# Parallel Emergence and Adaptive Evolution of Multicountry Circulating *Mycobacterium abscessus* Clones

**DOI:** 10.64898/2026.08.02.742357

**Authors:** Chendi Zhu, Mingyu Gan, Yu Zhou, Kelly L Eick, Chase Solomon, Tingting Yang, Anne E Friedland, Jane E. Gross, Melissa B Miller, Kenneth N Olivier, Junhao Zhu, Weimin Li, Qingyun Liu

## Abstract

*Mycobacterium abscessus* (MAB) is a recently emerged bacterial pathogen causing an increasing number of human infections. Despite increasing recognition that different circulating clones contribute disproportionately to MAB population expansion, the global population dynamics and the evolutionary pressures underlying the emergence and spread of MAB clones remain incompletely understood. We analyzed 11,314 publicly available genomes of MAB isolates sampled from 30 countries and identified 38 recently emerged clones that have spread across multiple countries, including the seven previously described Dominant Circulating Clones (DCCs). There was a significant association between the time since the emergence of each circulating clone and its population size, with older clones generally having larger populations. Among the 26 circulating clones of *M. abscessus subsp. abscessus*, 12 carried the macrolide-susceptible *erm(41)* 28C genotype, highlighting clone-level variation in macrolide susceptibility. Genome-wide analyses identified 55 genes that were previously under purifying selection but showed evidence of positive selection during recent clade expansion. Collectively, our findings reveal that the recent global expansion of MAB comprises a broad continuum of newly emerged clones, accompanied by widespread shifts in gene-level selective pressures indicative of ongoing adaptation to new ecological environments.

## Supplementary Table 1 for "Parallel Emergence and Adaptive Evolution of Multicountry Circulating *Mycobacterium abscessus* Clones" (part 1 of 3)

### Sheet: Table S1
Table S1. Metadata and clone assignments for M. abscessus isolates included in this study.
Run	subsp	lineage	Type	Same patients	Patient	Assay Type	AvgSpotLen	Bases	BioProject	BioSample	Bytes	Center Name	LibraryLayout	Organism	Platform	Collection_Date	isolation_source	strain	geo_loc_name_country	geo_loc_name_country_continent	HOST	sample_type	Host_disease	cf_status
SRR32308980	ABS	NonDCC	NonDCC			WGS	254	505474208	PRJNA1215975	SAMN46778108	300020931	ANLIS DR CARLOS G MALBRAN	PAIRED	Mycobacteroides abscessus	ILLUMINA	2023	sputum		Argentina	South America	Homo sapiens	culture	NTM disease
SRR32309015	BOL	NonDCC	NonDCC			WGS	272	1235165938	PRJNA1215975	SAMN46778129	396726725	ANLIS DR CARLOS G MALBRAN	PAIRED	Mycobacteroides abscessus	ILLUMINA	2023	breast abscess		Argentina	South America	Homo sapiens	culture	NTM disease
SRR32331227	ABS	NonDCC	NonDCC			WGS	258	465687889	PRJNA1215975	SAMN46815994	294460541	ANLIS DR CARLOS G MALBRAN	PAIRED	Mycobacteroides abscessus	ILLUMINA	2023	skin biopsy		Argentina	South America	Homo sapiens	culture	NTM disease
SRR32296699	ABS	DCC4	DCC			WGS	257	1584174818	PRJNA1215975	SAMN46755708	513000447	ANLIS DR CARLOS G MALBRAN	PAIRED	Mycobacteroides abscessus	ILLUMINA	2023	tracheal aspirate		Argentina	South America	Homo sapiens	culture	missing
SRR32296700	ABS	NonDCC	NonDCC			WGS	264	402237768	PRJNA1215975	SAMN46755707	129347599	ANLIS DR CARLOS G MALBRAN	PAIRED	Mycobacteroides abscessus	ILLUMINA	2023	tracheal aspirate		Argentina	South America	Homo sapiens	culture	missing
SRR32213595	ABS	eDCC28	eDCC			WGS	280	196108561	PRJNA1215977	SAMN46531632	68408191	ANLIS DR CARLOS G MALBRAN	PAIRED	Mycobacteroides abscessus	ILLUMINA	2025	bronchoalveolar lavage		Argentina	South America	Homo sapiens		NTM disease
SRR32213611	MAS	DCC3	DCC			WGS	275	269849040	PRJNA1215977	SAMN46531637	94491848	ANLIS DR CARLOS G MALBRAN	PAIRED	Mycobacteroides abscessus	ILLUMINA	2025	sputum		Argentina	South America	Homo sapiens		NTM disease
SRR32240713	ABS	eDCC23	eDCC			WGS	263	331860261	PRJNA1215975	SAMN46562387	112396001	ANLIS DR CARLOS G MALBRAN	PAIRED	Mycobacteroides abscessus	ILLUMINA	2023	skin biopsy		Argentina	South America	Homo sapiens	culture	NTM disease
SRR32309078	ABS	NonDCC	NonDCC			WGS	262	1796728380	PRJNA1215975	SAMN46778185	585178481	ANLIS DR CARLOS G MALBRAN	PAIRED	Mycobacteroides abscessus	ILLUMINA	2023	breast biopsy		Argentina	South America	Homo sapiens	culture	NTM disease
SRR32309140	ABS	NonDCC	NonDCC			WGS	267	792881278	PRJNA1215975	SAMN46778328	264050213	ANLIS DR CARLOS G MALBRAN	PAIRED	Mycobacteroides abscessus	ILLUMINA	2023	missing		Argentina	South America	Homo sapiens	culture	NTM disease
SRR32309404	ABS	NonDCC	NonDCC			WGS	275	403831082	PRJNA1215975	SAMN46778388	246733869	ANLIS DR CARLOS G MALBRAN	PAIRED	Mycobacteroides abscessus	ILLUMINA	2023	tracheal aspirate		Argentina	South America	Homo sapiens	culture
SRR32309415	ABS	NonDCC	NonDCC			WGS	267	520756891	PRJNA1215975	SAMN46778365	301690395	ANLIS DR CARLOS G MALBRAN	PAIRED	Mycobacteroides abscessus	ILLUMINA	2023	sputum		Argentina	South America	Homo sapiens	culture
SRR32309033	ABS	DCC4	DCC			WGS	265	315836558	PRJNA1215975	SAMN46778154	184415054	ANLIS DR CARLOS G MALBRAN	PAIRED	Mycobacteroides abscessus	ILLUMINA	2023	bronchoalveolar lavage		Argentina	South America	Homo sapiens	culture	NTM disease
SRR6871392	MAS	DCC3	DCC		Melb-003	WGS	279	362104924	PRJNA439313	SAMN08744446	163762013	ICPMR	PAIRED	Mycobacteroides abscessus subsp. massiliense	ILLUMINA	2014	sputum	not collected	Australia	Oceania	"Homo sapiens		Cystic Fibrosis	CF
SRR6871393	ABS	DCC1	DCC		Australia_1	WGS	276	243338200	PRJNA439313	SAMN08744447	110491105	ICPMR	PAIRED	Mycobacteroides abscessus subsp. abscessus	ILLUMINA	2025-01-14	sputum	not collected	Australia	Oceania	"Homo sapiens		Cystic Fibrosis	CF
SRR6871394	ABS	NonDCC	NonDCC		Melb-001	WGS	276	342977775	PRJNA439313	SAMN08744444	155757564	ICPMR	PAIRED	Mycobacteroides abscessus subsp. abscessus	ILLUMINA	2025-06-14	sputum	not collected	Australia	Oceania	"Homo sapiens		Cystic Fibrosis	CF
SRR6871395	ABS	DCC2	DCC		Melb-002	WGS	279	361225897	PRJNA439313	SAMN08744445	163807040	ICPMR	PAIRED	Mycobacteroides abscessus subsp. abscessus	ILLUMINA	2025-03-14	sputum	not collected	Australia	Oceania	"Homo sapiens		Cystic Fibrosis	CF
SRR6871396	ABS	DCC1	DCC	Australia_1	Australia_1	WGS	278	283343844	PRJNA439313	SAMN08744450	129657537	ICPMR	PAIRED	Mycobacteroides abscessus subsp. abscessus	ILLUMINA	2025-08-14	sputum	not collected	Australia	Oceania	"Homo sapiens		Cystic Fibrosis	CF
SRR6871397	ABS	DCC2	DCC		Melb-008	WGS	279	329348283	PRJNA439313	SAMN08744451	149650185	ICPMR	PAIRED	Mycobacteroides abscessus subsp. abscessus	ILLUMINA	2025-12-14	sputum	not collected	Australia	Oceania	"Homo sapiens		Cystic Fibrosis	CF
SRR6871398	ABS	eDCC16	eDCC		Australia_2	WGS	278	424161045	PRJNA439313	SAMN08744448	191129644	ICPMR	PAIRED	Mycobacteroides abscessus subsp. abscessus	ILLUMINA	2025-10-13	sputum	not collected	Australia	Oceania	"Homo sapiens		Cystic Fibrosis	CF
SRR6871399	ABS	NonDCC	NonDCC		Melb-006	WGS	278	325556703	PRJNA439313	SAMN08744449	147868693	ICPMR	PAIRED	Mycobacteroides abscessus subsp. abscessus	ILLUMINA	2025-09-14	sputum	not collected	Australia	Oceania	"Homo sapiens		Cystic Fibrosis	CF
SRR6871400	ABS	DCC2	DCC		Melb-009	WGS	280	413260759	PRJNA439313	SAMN08744452	187893275	ICPMR	PAIRED	Mycobacteroides abscessus subsp. abscessus	ILLUMINA	2025-02-15	bronchoalveolar lavage	not collected	Australia	Oceania	"Homo sapiens		Cystic Fibrosis	CF
SRR6871401	ABS	DCC2	DCC		Melb-010	WGS	281	438290572	PRJNA439313	SAMN08744453	198843985	ICPMR	PAIRED	Mycobacteroides abscessus subsp. abscessus	ILLUMINA	2025-01-15	sputum	not collected	Australia	Oceania	"Homo sapiens		Cystic Fibrosis	CF
SRR6871402	ABS	DCC2	DCC		Melb-013	WGS	278	326529927	PRJNA439313	SAMN08744456	147125424	ICPMR	PAIRED	Mycobacteroides abscessus subsp. abscessus	ILLUMINA	2025-01-16	sputum	not collected	Australia	Oceania	"Homo sapiens		Cystic Fibrosis	CF
SRR6871403	ABS	DCC2	DCC		Melb-014	WGS	280	317001737	PRJNA439313	SAMN08744457	143623766	ICPMR	PAIRED	Mycobacteroides abscessus subsp. abscessus	ILLUMINA	2025-05-16	sputum	not collected	Australia	Oceania	"Homo sapiens		Cystic Fibrosis	CF
SRR6871404	MAS	DCC6	DCC		Melb-011	WGS	282	470441143	PRJNA439313	SAMN08744454	214085105	ICPMR	PAIRED	Mycobacteroides abscessus subsp. massiliense	ILLUMINA	2025-02-15	sputum	not collected	Australia	Oceania	"Homo sapiens		Cystic Fibrosis	CF
SRR6871405	ABS	DCC1	DCC		Melb-012	WGS	279	252583573	PRJNA439313	SAMN08744455	115598868	ICPMR	PAIRED	Mycobacteroides abscessus subsp. abscessus	ILLUMINA	2015	sputum	not collected	Australia	Oceania	"Homo sapiens		Cystic Fibrosis	CF
SRR6871406	ABS	eDCC16	eDCC	Australia_2	Australia_2	WGS	281	453614289	PRJNA439313	SAMN08744460	207974764	ICPMR	PAIRED	Mycobacteroides abscessus subsp. abscessus	ILLUMINA	2025-03-17	sputum	not collected	Australia	Oceania	"Homo sapiens		Cystic Fibrosis	CF
SRR6871407	ABS	DCC1	DCC		Melb-015	WGS	280	309052860	PRJNA439313	SAMN08744458	141154404	ICPMR	PAIRED	Mycobacteroides abscessus subsp. abscessus	ILLUMINA	2025-01-17	sputum	not collected	Australia	Oceania	"Homo sapiens		Cystic Fibrosis	CF
SRR6871408	ABS	eDCC9	eDCC		Melb-016	WGS	284	431508686	PRJNA439313	SAMN08744459	198037983	ICPMR	PAIRED	Mycobacteroides abscessus subsp. abscessus	ILLUMINA	2025-02-17	sputum	not collected	Australia	Oceania	"Homo sapiens		Cystic Fibrosis	CF
SRR29709392	ABS	NonDCC	NonDCC			WGS	302	1422365036	PRJNA1131965	SAMN42327935	641826744	SAHMRI	PAIRED	Mycobacteroides abscessus	ILLUMINA	2007	water	Mycobacteroides abscessus subsp. abscessus	Australia	Oceania	NA	cell culture
SRR29709393	ABS	NonDCC	NonDCC			WGS	302	1362249822	PRJNA1131965	SAMN42327927	615137259	SAHMRI	PAIRED	Mycobacteroides abscessus	ILLUMINA	2007	water	Mycobacteroides abscessus subsp. abscessus	Australia	Oceania	NA	cell culture
SRR29709394	ABS	NonDCC	NonDCC			WGS	302	1439238380	PRJNA1131965	SAMN42327925	649585613	SAHMRI	PAIRED	Mycobacteroides abscessus	ILLUMINA	2007	water	Mycobacteroides abscessus subsp. abscessus	Australia	Oceania	NA	cell culture
SRR29709395	ABS	NonDCC	NonDCC			WGS	302	2321151162	PRJNA1131965	SAMN42327923	1041809311	SAHMRI	PAIRED	Mycobacteroides abscessus	ILLUMINA	2007	water	Mycobacteroides abscessus subsp. abscessus	Australia	Oceania	NA	cell culture
SRR29709396	ABS	NonDCC	NonDCC			WGS	302	1890990214	PRJNA1131965	SAMN42327921	852375145	SAHMRI	PAIRED	Mycobacteroides abscessus	ILLUMINA	2007	water	Mycobacteroides abscessus subsp. abscessus	Australia	Oceania	NA	cell culture
SRR29709397	ABS	NonDCC	NonDCC			WGS	302	1282874860	PRJNA1131965	SAMN42327933	578521153	SAHMRI	PAIRED	Mycobacteroides abscessus	ILLUMINA	2007	water	Mycobacteroides abscessus subsp. abscessus	Australia	Oceania	NA	cell culture
SRR29709398	ABS	DCC5	DCC			WGS	302	1699055020	PRJNA1131965	SAMN42327931	764526027	SAHMRI	PAIRED	Mycobacteroides abscessus	ILLUMINA	2007	water	Mycobacteroides abscessus subsp. abscessus	Australia	Oceania	NA	cell culture
SRR29709399	ABS	DCC5	DCC			WGS	302	1678452278	PRJNA1131965	SAMN42327929	758454745	SAHMRI	PAIRED	Mycobacteroides abscessus	ILLUMINA	2007	water	Mycobacteroides abscessus subsp. abscessus	Australia	Oceania	NA	cell culture
SRR29709400	ABS	DCC5	DCC			WGS	302	1419672102	PRJNA1131965	SAMN42327928	644477838	SAHMRI	PAIRED	Mycobacteroides abscessus	ILLUMINA	2007	water	Mycobacteroides abscessus subsp. abscessus	Australia	Oceania	NA	cell culture
SRR29709401	ABS	DCC5	DCC			WGS	302	1697285300	PRJNA1131965	SAMN42327926	764353847	SAHMRI	PAIRED	Mycobacteroides abscessus	ILLUMINA	2007	water	Mycobacteroides abscessus subsp. abscessus	Australia	Oceania	NA	cell culture
SRR29709402	ABS	DCC5	DCC			WGS	302	1947717894	PRJNA1131965	SAMN42327924	877278537	SAHMRI	PAIRED	Mycobacteroides abscessus	ILLUMINA	2007	water	Mycobacteroides abscessus subsp. abscessus	Australia	Oceania	NA	cell culture
SRR29709403	ABS	DCC5	DCC			WGS	302	1374805472	PRJNA1131965	SAMN42327922	623311745	SAHMRI	PAIRED	Mycobacteroides abscessus	ILLUMINA	2007	water	Mycobacteroides abscessus subsp. abscessus	Australia	Oceania	NA	cell culture
SRR29709404	ABS	DCC5	DCC			WGS	302	1467193916	PRJNA1131965	SAMN42327934	664343776	SAHMRI	PAIRED	Mycobacteroides abscessus	ILLUMINA	2007	water	Mycobacteroides abscessus subsp. abscessus	Australia	Oceania	NA	cell culture
SRR29709405	ABS	DCC5	DCC			WGS	302	1712782732	PRJNA1131965	SAMN42327932	775362220	SAHMRI	PAIRED	Mycobacteroides abscessus	ILLUMINA	2007	water	Mycobacteroides abscessus subsp. abscessus	Australia	Oceania	NA	cell culture
SRR29709406	ABS	DCC5	DCC			WGS	302	1419734616	PRJNA1131965	SAMN42327930	639978042	SAHMRI	PAIRED	Mycobacteroides abscessus	ILLUMINA	2007	water	Mycobacteroides abscessus subsp. abscessus	Australia	Oceania	NA	cell culture
SRR29709407	ABS	DCC5	DCC			WGS	302	1193476820	PRJNA1131965	SAMN42327936	538889823	SAHMRI	PAIRED	Mycobacteroides abscessus	ILLUMINA	2007	water	Mycobacteroides abscessus subsp. abscessus	Australia	Oceania	NA	cell culture
SRR29709408	ABS	DCC5	DCC			WGS	302	1923057480	PRJNA1131965	SAMN42327937	863211353	SAHMRI	PAIRED	Mycobacteroides abscessus	ILLUMINA	2007	water	Mycobacteroides abscessus subsp. abscessus	Australia	Oceania	NA	cell culture
SRR29709409	ABS	DCC5	DCC			WGS	302	1321343620	PRJNA1131965	SAMN42327938	597453492	SAHMRI	PAIRED	Mycobacteroides abscessus	ILLUMINA	2007	water	Mycobacteroides abscessus subsp. abscessus	Australia	Oceania	NA	cell culture
SRR23701742	ABS	DCC5	DCC			WGS	298	466003394	PRJNA941035	SAMN33586008	207807486	SOUTH AUSTRALIAN HEALTH AND MEDICAL RESEARCH INSTITUTE	PAIRED	Mycobacteroides abscessus	ILLUMINA	2004-01-17	Bathroom shower	M. a. abscessus	Australia	Oceania	CF335	Water
SRR23701743	ABS	DCC1	DCC			WGS	298	515762766	PRJNA941035	SAMN33586007	228713542	SOUTH AUSTRALIAN HEALTH AND MEDICAL RESEARCH INSTITUTE	PAIRED	Mycobacteroides abscessus	ILLUMINA	2003-01-17	Fridge water tap	M. a. abscessus	Australia	Oceania	CF40	Water
SRR23701744	ABS	DCC5	DCC			WGS	297	408864342	PRJNA941035	SAMN33586006	181493138	SOUTH AUSTRALIAN HEALTH AND MEDICAL RESEARCH INSTITUTE	PAIRED	Mycobacteroides abscessus	ILLUMINA	2009-01-16	Bathroom shower	M. a. abscessus	Australia	Oceania	HOSP1	Water
SRR23701745	ABS	DCC1	DCC			WGS	296	796351077	PRJNA941035	SAMN33586005	350199435	SOUTH AUSTRALIAN HEALTH AND MEDICAL RESEARCH INSTITUTE	PAIRED	Mycobacteroides abscessus	ILLUMINA	2003-01-17	Fridge water tap	M. a. abscessus	Australia	Oceania	CF40	Water
SRR23701746	ABS	DCC1	DCC			WGS	298	437837163	PRJNA941035	SAMN33586004	196193826	SOUTH AUSTRALIAN HEALTH AND MEDICAL RESEARCH INSTITUTE	PAIRED	Mycobacteroides abscessus	ILLUMINA	2003-01-17	Fridge water tap	M. a. abscessus	Australia	Oceania	CF40	Water
SRR23701747	ABS	DCC1	DCC			WGS	296	306645993	PRJNA941035	SAMN33585959	135514541	SOUTH AUSTRALIAN HEALTH AND MEDICAL RESEARCH INSTITUTE	PAIRED	Mycobacteroides abscessus	ILLUMINA	2003-01-17	Fridge water tap	M. a. abscessus	Australia	Oceania	CF40	Water
SRR23701748	ABS	eDCC9	eDCC			WGS	298	737128160	PRJNA941035	SAMN33586003	325777320	SOUTH AUSTRALIAN HEALTH AND MEDICAL RESEARCH INSTITUTE	PAIRED	Mycobacteroides abscessus	ILLUMINA	2003-01-17	Fridge water tap	M. a. abscessus	Australia	Oceania	CF40	Water
SRR23701749	ABS	DCC1	DCC			WGS	298	732824970	PRJNA941035	SAMN33586002	323146356	SOUTH AUSTRALIAN HEALTH AND MEDICAL RESEARCH INSTITUTE	PAIRED	Mycobacteroides abscessus	ILLUMINA	2003-01-17	Fridge water tap	M. a. abscessus	Australia	Oceania	CF40	Water
SRR23701750	ABS	DCC1	DCC			WGS	298	907098350	PRJNA941035	SAMN33586001	402416181	SOUTH AUSTRALIAN HEALTH AND MEDICAL RESEARCH INSTITUTE	PAIRED	Mycobacteroides abscessus	ILLUMINA	2003-01-17	Fridge water tap	M. a. abscessus	Australia	Oceania	CF40	Water
SRR23701751	ABS	DCC1	DCC			WGS	299	261176444	PRJNA941035	SAMN33586000	120025979	SOUTH AUSTRALIAN HEALTH AND MEDICAL RESEARCH INSTITUTE	PAIRED	Mycobacteroides abscessus	ILLUMINA	2003-01-17	Fridge water tap	M. a. abscessus	Australia	Oceania	CF40	Water
SRR23701752	ABS	DCC1	DCC			WGS	297	524158054	PRJNA941035	SAMN33585999	230821286	SOUTH AUSTRALIAN HEALTH AND MEDICAL RESEARCH INSTITUTE	PAIRED	Mycobacteroides abscessus	ILLUMINA	2002-01-17	Kitchen sink tap	M. a. abscessus	Australia	Oceania	CON5	Water
SRR23701753	ABS	DCC1	DCC			WGS	296	398057467	PRJNA941035	SAMN33585998	176348942	SOUTH AUSTRALIAN HEALTH AND MEDICAL RESEARCH INSTITUTE	PAIRED	Mycobacteroides abscessus	ILLUMINA	2002-01-17	Kitchen sink tap	M. a. abscessus	Australia	Oceania	CON5	Water
SRR23701754	MAS	DCC3	DCC			WGS	294	404784189	PRJNA941035	SAMN33585997	177252088	SOUTH AUSTRALIAN HEALTH AND MEDICAL RESEARCH INSTITUTE	PAIRED	Mycobacteroides abscessus	ILLUMINA	2002-01-17	Kitchen sink tap	M. a. massiliense	Australia	Oceania	CON5	Water
SRR23701755	ABS	DCC1	DCC			WGS	296	456126092	PRJNA941035	SAMN33585996	202178776	SOUTH AUSTRALIAN HEALTH AND MEDICAL RESEARCH INSTITUTE	PAIRED	Mycobacteroides abscessus	ILLUMINA	2002-01-17	Bathroom tap	M. a. abscessus	Australia	Oceania	CON5	Water
SRR23701756	ABS	DCC1	DCC			WGS	295	414081893	PRJNA941035	SAMN33585995	182528431	SOUTH AUSTRALIAN HEALTH AND MEDICAL RESEARCH INSTITUTE	PAIRED	Mycobacteroides abscessus	ILLUMINA	2002-01-17	Bathroom tap	M. a. abscessus	Australia	Oceania	CON5	Water
SRR23701757	MAS	DCC3	DCC			WGS	299	318096706	PRJNA941035	SAMN33585994	141870492	SOUTH AUSTRALIAN HEALTH AND MEDICAL RESEARCH INSTITUTE	PAIRED	Mycobacteroides abscessus	ILLUMINA	2002-01-17	Bathroom tap	M. a. massiliense	Australia	Oceania	CON5	Water
SRR23701758	ABS	DCC1	DCC			WGS	297	580017081	PRJNA941035	SAMN33585958	257141269	SOUTH AUSTRALIAN HEALTH AND MEDICAL RESEARCH INSTITUTE	PAIRED	Mycobacteroides abscessus	ILLUMINA	2002-01-17	Kitchen sink tap	M. a. abscessus	Australia	Oceania	CON5	Water
SRR23701759	ABS	DCC1	DCC			WGS	298	338931000	PRJNA941035	SAMN33585993	150029443	SOUTH AUSTRALIAN HEALTH AND MEDICAL RESEARCH INSTITUTE	PAIRED	Mycobacteroides abscessus	ILLUMINA	2002-01-17	Bathroom tap	M. a. abscessus	Australia	Oceania	CON5	Water
SRR23701760	ABS	DCC1	DCC			WGS	298	357822379	PRJNA941035	SAMN33585992	160567337	SOUTH AUSTRALIAN HEALTH AND MEDICAL RESEARCH INSTITUTE	PAIRED	Mycobacteroides abscessus	ILLUMINA	2002-01-17	Bathroom tap	M. a. abscessus	Australia	Oceania	CON5	Water
SRR23701761	ABS	DCC1	DCC			WGS	288	417414718	PRJNA941035	SAMN33585991	183343503	SOUTH AUSTRALIAN HEALTH AND MEDICAL RESEARCH INSTITUTE	PAIRED	Mycobacteroides abscessus	ILLUMINA	2002-01-17	Bathroom tap	M. a. abscessus	Australia	Oceania	CON5	Water
SRR23701762	MAS	DCC3	DCC			WGS	298	339719857	PRJNA941035	SAMN33585990	152130705	SOUTH AUSTRALIAN HEALTH AND MEDICAL RESEARCH INSTITUTE	PAIRED	Mycobacteroides abscessus	ILLUMINA	2002-01-17	Bathroom tap	M. a. massiliense	Australia	Oceania	CON5	Water
SRR23701763	ABS	DCC1	DCC			WGS	299	367132147	PRJNA941035	SAMN33585989	163885423	SOUTH AUSTRALIAN HEALTH AND MEDICAL RESEARCH INSTITUTE	PAIRED	Mycobacteroides abscessus	ILLUMINA	2002-01-17	Bathroom shower	M. a. abscessus	Australia	Oceania	CON5	Water
SRR23701764	ABS	DCC1	DCC			WGS	299	375309844	PRJNA941035	SAMN33585988	168415841	SOUTH AUSTRALIAN HEALTH AND MEDICAL RESEARCH INSTITUTE	PAIRED	Mycobacteroides abscessus	ILLUMINA	2002-01-17	Bathroom shower	M. a. abscessus	Australia	Oceania	CON5	Water
SRR23701765	ABS	DCC1	DCC			WGS	294	270870202	PRJNA941035	SAMN33585987	121190451	SOUTH AUSTRALIAN HEALTH AND MEDICAL RESEARCH INSTITUTE	PAIRED	Mycobacteroides abscessus	ILLUMINA	2002-01-17	Bathroom shower	M. a. abscessus	Australia	Oceania	CON5	Water
SRR23701766	ABS	DCC1	DCC			WGS	297	280695417	PRJNA941035	SAMN33585986	125150337	SOUTH AUSTRALIAN HEALTH AND MEDICAL RESEARCH INSTITUTE	PAIRED	Mycobacteroides abscessus	ILLUMINA	2002-01-17	Bathroom shower	M. a. abscessus	Australia	Oceania	CON5	Water
SRR23701767	MAS	DCC3	DCC			WGS	298	420491281	PRJNA941035	SAMN33585985	186330031	SOUTH AUSTRALIAN HEALTH AND MEDICAL RESEARCH INSTITUTE	PAIRED	Mycobacteroides abscessus	ILLUMINA	2002-01-17	Bathroom shower	M. a. massiliense	Australia	Oceania	CON5	Water
SRR23701768	ABS	NonDCC	NonDCC			WGS	293	274719110	PRJNA941035	SAMN33585984	122120234	SOUTH AUSTRALIAN HEALTH AND MEDICAL RESEARCH INSTITUTE	PAIRED	Mycobacteroides abscessus	ILLUMINA	2003-01-16	Bathroom tap	M. a. abscessus	Australia	Oceania	HOSP2	Water
SRR23701769	ABS	DCC1	DCC			WGS	286	843679889	PRJNA941035	SAMN33585957	399045340	SOUTH AUSTRALIAN HEALTH AND MEDICAL RESEARCH INSTITUTE	PAIRED	Mycobacteroides abscessus	ILLUMINA	2002-01-17	Kitchen sink tap	M. a. abscessus	Australia	Oceania	CON5	Water
SRR23701770	ABS	NonDCC	NonDCC			WGS	292	380841553	PRJNA941035	SAMN33585983	168969780	SOUTH AUSTRALIAN HEALTH AND MEDICAL RESEARCH INSTITUTE	PAIRED	Mycobacteroides abscessus	ILLUMINA	2003-01-16	Bathroom shower	M. a. abscessus	Australia	Oceania	HOSP2	Water
SRR23701771	ABS	DCC5	DCC			WGS	298	330876275	PRJNA941035	SAMN33585982	147250329	SOUTH AUSTRALIAN HEALTH AND MEDICAL RESEARCH INSTITUTE	PAIRED	Mycobacteroides abscessus	ILLUMINA	2001-01-17	Bathroom shower	M. a. abscessus	Australia	Oceania	HOSP1	Water
SRR23701772	ABS	DCC5	DCC			WGS	299	341929804	PRJNA941035	SAMN33585981	153144389	SOUTH AUSTRALIAN HEALTH AND MEDICAL RESEARCH INSTITUTE	PAIRED	Mycobacteroides abscessus	ILLUMINA	2001-01-17	Bathroom shower	M. a. abscessus	Australia	Oceania	HOSP1	Water
SRR23701773	ABS	DCC5	DCC			WGS	299	276508234	PRJNA941035	SAMN33585980	124748663	SOUTH AUSTRALIAN HEALTH AND MEDICAL RESEARCH INSTITUTE	PAIRED	Mycobacteroides abscessus	ILLUMINA	2001-01-17	Bathroom shower	M. a. abscessus	Australia	Oceania	HOSP1	Water
SRR23701774	ABS	NonDCC	NonDCC			WGS	299	249267203	PRJNA941035	SAMN33585979	112570783	SOUTH AUSTRALIAN HEALTH AND MEDICAL RESEARCH INSTITUTE	PAIRED	Mycobacteroides abscessus	ILLUMINA	2001-01-17	Bathroom shower	M. a. abscessus	Australia	Oceania	HOSP1	Water
SRR23701775	ABS	NonDCC	NonDCC			WGS	298	414458065	PRJNA941035	SAMN33585978	184451547	SOUTH AUSTRALIAN HEALTH AND MEDICAL RESEARCH INSTITUTE	PAIRED	Mycobacteroides abscessus	ILLUMINA	2003-01-16	Bathroom tap	M. a. abscessus	Australia	Oceania	HOSP1	Water
SRR23701776	MAS	NonDCC	NonDCC			WGS	302	455475494	PRJNA941035	SAMN33585977	198143076	SOUTH AUSTRALIAN HEALTH AND MEDICAL RESEARCH INSTITUTE	PAIRED	Mycobacteroides abscessus	ILLUMINA	2018	sputum	M. a. massiliense	Australia	Oceania	NCF19	NonCF		Non-CF
SRR23701777	ABS	DCC5	DCC			WGS	298	220768377	PRJNA941035	SAMN33585976	94530001	SOUTH AUSTRALIAN HEALTH AND MEDICAL RESEARCH INSTITUTE	PAIRED	Mycobacteroides abscessus	ILLUMINA	2015	Bathroom shower	M. a. abscessus	Australia	Oceania	HOSP3	Water
SRR23701778	ABS	DCC5	DCC			WGS	298	277419573	PRJNA941035	SAMN33585975	118221993	SOUTH AUSTRALIAN HEALTH AND MEDICAL RESEARCH INSTITUTE	PAIRED	Mycobacteroides abscessus	ILLUMINA	2015	Bathroom shower	M. a. abscessus	Australia	Oceania	HOSP3	Water
SRR23701779	ABS	NonDCC	NonDCC			WGS	297	772679287	PRJNA941035	SAMN33585974	357297652	SOUTH AUSTRALIAN HEALTH AND MEDICAL RESEARCH INSTITUTE	PAIRED	Mycobacteroides abscessus	ILLUMINA	2002-01-01	sputum	M. a. abscessus	Australia	Oceania	BX507	NonCF		Non-CF
SRR23701780	ABS	DCC1	DCC			WGS	298	370433770	PRJNA941035	SAMN33585956	165988755	SOUTH AUSTRALIAN HEALTH AND MEDICAL RESEARCH INSTITUTE	PAIRED	Mycobacteroides abscessus	ILLUMINA	2002-01-17	Kitchen sink tap	M. a. abscessus	Australia	Oceania	CON5	Water
SRR23701781	MAS	DCC3	DCC			WGS	295	705650435	PRJNA941035	SAMN33585973	316188767	SOUTH AUSTRALIAN HEALTH AND MEDICAL RESEARCH INSTITUTE	PAIRED	Mycobacteroides abscessus	ILLUMINA	2012-01-16	sputum	M. a. massiliense	Australia	Oceania	BX507	NonCF		Non-CF
SRR23701782	MAS	DCC3	DCC			WGS	295	812028019	PRJNA941035	SAMN33585972	360567215	SOUTH AUSTRALIAN HEALTH AND MEDICAL RESEARCH INSTITUTE	PAIRED	Mycobacteroides abscessus	ILLUMINA	2002-01-17	sputum	M. a. massiliense	Australia	Oceania	BX507	NonCF		Non-CF
SRR23701783	ABS	NonDCC	NonDCC			WGS	297	644488749	PRJNA941035	SAMN33585971	290392621	SOUTH AUSTRALIAN HEALTH AND MEDICAL RESEARCH INSTITUTE	PAIRED	Mycobacteroides abscessus	ILLUMINA	2012-01-16	sputum	M. a. abscessus	Australia	Oceania	BX506	NonCF		Non-CF
SRR23701784	ABS	NonDCC	NonDCC			WGS	296	816244890	PRJNA941035	SAMN33585970	365163561	SOUTH AUSTRALIAN HEALTH AND MEDICAL RESEARCH INSTITUTE	PAIRED	Mycobacteroides abscessus	ILLUMINA	2002-01-17	sputum	M. a. abscessus	Australia	Oceania	BX506	NonCF		Non-CF
SRR23701785	ABS	DCC1	DCC			WGS	297	729155725	PRJNA941035	SAMN33585969	328284736	SOUTH AUSTRALIAN HEALTH AND MEDICAL RESEARCH INSTITUTE	PAIRED	Mycobacteroides abscessus	ILLUMINA	2004-01-11	sputum	M. a. abscessus	Australia	Oceania	CF505	CF		CF
SRR23701786	ABS	DCC1	DCC			WGS	297	711305251	PRJNA941035	SAMN33585968	320357894	SOUTH AUSTRALIAN HEALTH AND MEDICAL RESEARCH INSTITUTE	PAIRED	Mycobacteroides abscessus	ILLUMINA	2003-01-17	sputum	M. a. abscessus	Australia	Oceania	CF505	CF		CF
SRR23701787	ABS	DCC1	DCC			WGS	296	837456251	PRJNA941035	SAMN33585967	375112939	SOUTH AUSTRALIAN HEALTH AND MEDICAL RESEARCH INSTITUTE	PAIRED	Mycobacteroides abscessus	ILLUMINA	2009-01-15	sputum	M. a. abscessus	Australia	Oceania	BX504	CF		CF
SRR23701788	ABS	DCC1	DCC			WGS	297	766256847	PRJNA941035	SAMN33585966	342045410	SOUTH AUSTRALIAN HEALTH AND MEDICAL RESEARCH INSTITUTE	PAIRED	Mycobacteroides abscessus	ILLUMINA	2005-01-17	sputum	M. a. abscessus	Australia	Oceania	BX504	CF		CF
SRR23701789	ABS	NonDCC	NonDCC			WGS	297	669691007	PRJNA941035	SAMN33585965	302296366	SOUTH AUSTRALIAN HEALTH AND MEDICAL RESEARCH INSTITUTE	PAIRED	Mycobacteroides abscessus	ILLUMINA	2007-01-17	sputum	M. a. abscessus	Australia	Oceania	BX503	NonCF		Non-CF
SRR23701790	ABS	DCC1	DCC			WGS	296	936550504	PRJNA941035	SAMN33585963	414185292	SOUTH AUSTRALIAN HEALTH AND MEDICAL RESEARCH INSTITUTE	PAIRED	Mycobacteroides abscessus	ILLUMINA	2008-01-17	sputum	M. a. abscessus	Australia	Oceania	BX502	NonCF		Non-CF
SRR23701791	ABS	NonDCC	NonDCC			WGS	297	788874894	PRJNA941035	SAMN33585962	351365968	SOUTH AUSTRALIAN HEALTH AND MEDICAL RESEARCH INSTITUTE	PAIRED	Mycobacteroides abscessus	ILLUMINA	2010-01-17	sputum	M. a. abscessus	Australia	Oceania	ND501	NonCF		Non-CF
SRR23701792	ABS	NonDCC	NonDCC			WGS	294	853796631	PRJNA941035	SAMN33585961	380512722	SOUTH AUSTRALIAN HEALTH AND MEDICAL RESEARCH INSTITUTE	PAIRED	Mycobacteroides abscessus	ILLUMINA	2011-01-17	sputum	M. a. abscessus	Australia	Oceania	COPD500	NonCF		Non-CF
SRR23701793	ABS	DCC5	DCC			WGS	289	481975013	PRJNA941035	SAMN33586023	226890257	SOUTH AUSTRALIAN HEALTH AND MEDICAL RESEARCH INSTITUTE	PAIRED	Mycobacteroides abscessus	ILLUMINA	2018	Public water tap	M. a. abscessus	Australia	Oceania	SEQ-TAP-2	Water
SRR23701794	ABS	DCC5	DCC			WGS	294	513178227	PRJNA941035	SAMN33586022	240118235	SOUTH AUSTRALIAN HEALTH AND MEDICAL RESEARCH INSTITUTE	PAIRED	Mycobacteroides abscessus	ILLUMINA	2018	Public water tap	M. a. abscessus	Australia	Oceania	SEQ-TAP-1	Water
SRR23701795	MAS	eDCC30	eDCC			WGS	292	605876599	PRJNA941035	SAMN33586021	286084283	SOUTH AUSTRALIAN HEALTH AND MEDICAL RESEARCH INSTITUTE	PAIRED	Mycobacteroides abscessus	ILLUMINA	2018	Public water tap	M. a. massiliense	Australia	Oceania	NQ-TAP-3	Water
SRR23701796	MAS	eDCC30	eDCC			WGS	293	524807224	PRJNA941035	SAMN33586020	249725001	SOUTH AUSTRALIAN HEALTH AND MEDICAL RESEARCH INSTITUTE	PAIRED	Mycobacteroides abscessus	ILLUMINA	2018	Public water tap	M. a. massiliense	Australia	Oceania	NQ-TAP-2	Water
SRR23701797	ABS	DCC5	DCC			WGS	295	610609984	PRJNA941035	SAMN33586019	289264884	SOUTH AUSTRALIAN HEALTH AND MEDICAL RESEARCH INSTITUTE	PAIRED	Mycobacteroides abscessus	ILLUMINA	2018	Public water tap	M. a. abscessus	Australia	Oceania	NQ-TAP-1	Water
SRR23701798	MAS	NonDCC	NonDCC			WGS	279	472046027	PRJNA941035	SAMN33586018	189698496	SOUTH AUSTRALIAN HEALTH AND MEDICAL RESEARCH INSTITUTE	PAIRED	Mycobacteroides abscessus	ILLUMINA	2018	CPAP machine	M. a. massiliense	Australia	Oceania	MACH-HUM	Water
SRR23701799	ABS	DCC1	DCC			WGS	295	523307462	PRJNA941035	SAMN33586017	236296640	SOUTH AUSTRALIAN HEALTH AND MEDICAL RESEARCH INSTITUTE	PAIRED	Mycobacteroides abscessus	ILLUMINA	2005-01-17	Fridge water tap	M. a. abscessus	Australia	Oceania	NON4	Water
SRR23701800	ABS	DCC5	DCC			WGS	295	509813825	PRJNA941035	SAMN33586016	229934667	SOUTH AUSTRALIAN HEALTH AND MEDICAL RESEARCH INSTITUTE	PAIRED	Mycobacteroides abscessus	ILLUMINA	2004-01-17	Bathroom shower	M. a. abscessus	Australia	Oceania	CF335	Water
SRR23701801	ABS	DCC5	DCC			WGS	298	305727738	PRJNA941035	SAMN33586015	138266484	SOUTH AUSTRALIAN HEALTH AND MEDICAL RESEARCH INSTITUTE	PAIRED	Mycobacteroides abscessus	ILLUMINA	2002-01-17	Bathroom shower	M. a. abscessus	Australia	Oceania	CON5	Water
SRR23701802	ABS	DCC5	DCC			WGS	299	279864772	PRJNA941035	SAMN33586014	126842141	SOUTH AUSTRALIAN HEALTH AND MEDICAL RESEARCH INSTITUTE	PAIRED	Mycobacteroides abscessus	ILLUMINA	2007-01-16	sputum	M. a. abscessus	Australia	Oceania	CF335	CF		CF
SRR23701803	ABS	NonDCC	NonDCC			WGS	296	823188159	PRJNA941035	SAMN33585960	364524081	SOUTH AUSTRALIAN HEALTH AND MEDICAL RESEARCH INSTITUTE	PAIRED	Mycobacteroides abscessus	ILLUMINA	2005-01-17	sputum	M. a. abscessus	Australia	Oceania	COPD500	NonCF		Non-CF
SRR23701804	MAS	NonDCC	NonDCC			WGS	299	201918524	PRJNA941035	SAMN33586013	91459992	SOUTH AUSTRALIAN HEALTH AND MEDICAL RESEARCH INSTITUTE	PAIRED	Mycobacteroides abscessus	ILLUMINA	2001-01-17	sputum	M. a. massiliense	Australia	Oceania	CF334	CF		CF
SRR23701805	ABS	DCC5	DCC			WGS	298	332846991	PRJNA941035	SAMN33586012	150276320	SOUTH AUSTRALIAN HEALTH AND MEDICAL RESEARCH INSTITUTE	PAIRED	Mycobacteroides abscessus	ILLUMINA	2011-01-16	sputum	M. a. abscessus	Australia	Oceania	CF333	CF		CF
SRR23701806	ABS	DCC1	DCC			WGS	297	203787383	PRJNA941035	SAMN33586011	92131071	SOUTH AUSTRALIAN HEALTH AND MEDICAL RESEARCH INSTITUTE	PAIRED	Mycobacteroides abscessus	ILLUMINA	2011-01-16	sputum	M. a. abscessus	Australia	Oceania	CF332	CF		CF
SRR23701807	ABS	NonDCC	NonDCC			WGS	298	878263421	PRJNA941035	SAMN33586010	389500417	SOUTH AUSTRALIAN HEALTH AND MEDICAL RESEARCH INSTITUTE	PAIRED	Mycobacteroides abscessus	ILLUMINA	2002-01-16	sputum	M. a. abscessus	Australia	Oceania	CF70	CF		CF
SRR23701808	ABS	NonDCC	NonDCC			WGS	298	644410433	PRJNA941035	SAMN33586009	284624301	SOUTH AUSTRALIAN HEALTH AND MEDICAL RESEARCH INSTITUTE	PAIRED	Mycobacteroides abscessus	ILLUMINA	2001-01-16	sputum	M. a. abscessus	Australia	Oceania	CF70	CF		CF
SRR23701809	ABS	DCC1	DCC			WGS	297	731253517	PRJNA941035	SAMN33585964	326486674	SOUTH AUSTRALIAN HEALTH AND MEDICAL RESEARCH INSTITUTE	PAIRED	Mycobacteroides abscessus	ILLUMINA	2006-01-17	sputum	M. a. abscessus	Australia	Oceania	BX502	NonCF		Non-CF
SRR23701810	MAS	DCC3	DCC			WGS	298	403006115	PRJNA941035	SAMN33585955	180027009	SOUTH AUSTRALIAN HEALTH AND MEDICAL RESEARCH INSTITUTE	PAIRED	Mycobacteroides abscessus	ILLUMINA	2002-01-17	Kitchen sink tap	M. a. massiliense	Australia	Oceania	CON5	Water
SRR23701811	ABS	DCC1	DCC			WGS	299	415835444	PRJNA941035	SAMN33585954	185438328	SOUTH AUSTRALIAN HEALTH AND MEDICAL RESEARCH INSTITUTE	PAIRED	Mycobacteroides abscessus	ILLUMINA	2002-01-17	Kitchen sink tap	M. a. abscessus	Australia	Oceania	CON5	Water
SRR25361417	ABS	DCC1	DCC			WGS	270	370584650	PRJNA989271	SAMN36536733	182838101	NSW HEALTH PATHOLOGY	PAIRED	Mycobacteroides abscessus subsp. abscessus	ILLUMINA	2016	sputum		Australia	Oceania	"Homo sapiens"		Infection
SRR25361418	ABS	eDCC10	eDCC			WGS	270	492707669	PRJNA989271	SAMN36536732	244107070	NSW HEALTH PATHOLOGY	PAIRED	Mycobacteroides abscessus subsp. abscessus	ILLUMINA	2016	other		Australia	Oceania	"Homo sapiens"		Infection
SRR25361419	ABS	DCC1	DCC			WGS	293	1366083086	PRJNA989271	SAMN36536700	538932722	NSW HEALTH PATHOLOGY	PAIRED	Mycobacteroides abscessus subsp. abscessus	ILLUMINA	2016	sputum		Australia	Oceania	"Homo sapiens"		Infection
SRR25361420	ABS	DCC2	DCC			WGS	287	470430770	PRJNA989271	SAMN36536775	212109936	NSW HEALTH PATHOLOGY	PAIRED	Mycobacteroides abscessus subsp. abscessus	ILLUMINA	2016	sputum		Australia	Oceania	"Homo sapiens"		Infection
SRR25361421	ABS	DCC1	DCC			WGS	286	513949565	PRJNA989271	SAMN36536729	230189488	NSW HEALTH PATHOLOGY	PAIRED	Mycobacteroides abscessus subsp. abscessus	ILLUMINA	2016	sputum		Australia	Oceania	"Homo sapiens"		Infection
SRR25361422	ABS	DCC2	DCC			WGS	276	432116478	PRJNA989271	SAMN36536772	211843236	NSW HEALTH PATHOLOGY	PAIRED	Mycobacteroides abscessus subsp. abscessus	ILLUMINA	2015	sputum		Australia	Oceania	"Homo sapiens"		Infection
SRR25361423	ABS	DCC1	DCC			WGS	287	463046709	PRJNA989271	SAMN36536728	209200918	NSW HEALTH PATHOLOGY	PAIRED	Mycobacteroides abscessus subsp. abscessus	ILLUMINA	2016	other		Australia	Oceania	"Homo sapiens"		Infection
SRR25361424	MAS	DCC3	DCC			WGS	286	798166555	PRJNA989271	SAMN36536727	305039529	NSW HEALTH PATHOLOGY	PAIRED	Mycobacteroides abscessus subsp. massiliense	ILLUMINA	2016	sputum		Australia	Oceania	"Homo sapiens"		Infection
SRR25361425	ABS	NonDCC	NonDCC			WGS	286	627824898	PRJNA989271	SAMN36536726	292664073	NSW HEALTH PATHOLOGY	PAIRED	Mycobacteroides abscessus subsp. abscessus	ILLUMINA	2016	sputum		Australia	Oceania	"Homo sapiens"		Infection
SRR25361426	MAS	eDCC30	eDCC			WGS	287	450151596	PRJNA989271	SAMN36536725	203791115	NSW HEALTH PATHOLOGY	PAIRED	Mycobacteroides abscessus subsp. massiliense	ILLUMINA	2016	Lavage		Australia	Oceania	"Homo sapiens"		Infection
SRR25361427	ABS	eDCC9	eDCC			WGS	288	435785149	PRJNA989271	SAMN36536713	197576534	NSW HEALTH PATHOLOGY	PAIRED	Mycobacteroides abscessus subsp. abscessus	ILLUMINA	2016	sputum		Australia	Oceania	"Homo sapiens"		Infection
SRR25361428	ABS	NonDCC	NonDCC			WGS	287	407552602	PRJNA989271	SAMN36536714	183035836	NSW HEALTH PATHOLOGY	PAIRED	Mycobacteroides abscessus subsp. abscessus	ILLUMINA	2015	Lavage		Australia	Oceania	"Homo sapiens"		Infection
SRR25361429	MAS	DCC3	DCC			WGS	286	572887144	PRJNA989271	SAMN36536722	268902231	NSW HEALTH PATHOLOGY	PAIRED	Mycobacteroides abscessus subsp. massiliense	ILLUMINA	2015	other		Australia	Oceania	"Homo sapiens"		Infection
SRR25361430	MAS	eDCC35	eDCC			WGS	287	531346051	PRJNA989271	SAMN36536721	237377572	NSW HEALTH PATHOLOGY	PAIRED	Mycobacteroides abscessus subsp. massiliense	ILLUMINA	2015	sputum		Australia	Oceania	"Homo sapiens"		Infection
SRR25361431	MAS	DCC3	DCC			WGS	288	353489556	PRJNA989271	SAMN36536720	161139722	NSW HEALTH PATHOLOGY	PAIRED	Mycobacteroides abscessus subsp. massiliense	ILLUMINA	2015	sputum		Australia	Oceania	"Homo sapiens"		Infection
SRR25361432	ABS	eDCC9	eDCC			WGS	287	385370058	PRJNA989271	SAMN36536712	175006363	NSW HEALTH PATHOLOGY	PAIRED	Mycobacteroides abscessus subsp. abscessus	ILLUMINA	2015	sputum		Australia	Oceania	"Homo sapiens"		Infection
SRR25361433	ABS	eDCC12	eDCC			WGS	276	410791602	PRJNA989271	SAMN36536674	200745299	NSW HEALTH PATHOLOGY	PAIRED	Mycobacteroides abscessus subsp. abscessus	ILLUMINA	2015	sputum		Australia	Oceania	"Homo sapiens"		Infection
SRR25361434	ABS	DCC1	DCC			WGS	288	429459582	PRJNA989271	SAMN36536710	194342353	NSW HEALTH PATHOLOGY	PAIRED	Mycobacteroides abscessus subsp. abscessus	ILLUMINA	2015	Lavage		Australia	Oceania	"Homo sapiens"		Infection
SRR25361435	MAS	NonDCC	NonDCC			WGS	282	521646476	PRJNA989271	SAMN36536717	241651857	NSW HEALTH PATHOLOGY	PAIRED	Mycobacteroides abscessus subsp. massiliense	ILLUMINA	2016	other		Australia	Oceania	"Homo sapiens"		Infection
SRR25361436	ABS	DCC1	DCC			WGS	282	483201541	PRJNA989271	SAMN36536668	223221019	NSW HEALTH PATHOLOGY	PAIRED	Mycobacteroides abscessus subsp. abscessus	ILLUMINA	2016	sputum		Australia	Oceania	"Homo sapiens"		Infection
SRR25361437	ABS	DCC1	DCC			WGS	281	413109277	PRJNA989271	SAMN36536715	191228319	NSW HEALTH PATHOLOGY	PAIRED	Mycobacteroides abscessus subsp. abscessus	ILLUMINA	2016	other		Australia	Oceania	"Homo sapiens"		Infection
SRR25361438	ABS	DCC1	DCC			WGS	275	601707427	PRJNA989271	SAMN36536697	286341631	NSW HEALTH PATHOLOGY	PAIRED	Mycobacteroides abscessus subsp. abscessus	ILLUMINA	2016	sputum		Australia	Oceania	"Homo sapiens"		Infection
SRR25361439	ABS	DCC1	DCC			WGS	276	540384732	PRJNA989271	SAMN36536702	256781535	NSW HEALTH PATHOLOGY	PAIRED	Mycobacteroides abscessus subsp. abscessus	ILLUMINA	2016	sputum		Australia	Oceania	"Homo sapiens"		Infection
SRR25361440	ABS	DCC1	DCC			WGS	287	1027607789	PRJNA989271	SAMN36536803	397380615	NSW HEALTH PATHOLOGY	PAIRED	Mycobacteroides abscessus subsp. abscessus	ILLUMINA	2016	sputum		Australia	Oceania	"Homo sapiens"		Infection
SRR25361441	ABS	DCC1	DCC			WGS	287	696335073	PRJNA989271	SAMN36536666	267807156	NSW HEALTH PATHOLOGY	PAIRED	Mycobacteroides abscessus subsp. abscessus	ILLUMINA	2016	sputum		Australia	Oceania	"Homo sapiens"		Infection
SRR25361442	ABS	eDCC12	eDCC			WGS	286	1235222525	PRJNA989271	SAMN36536675	473277672	NSW HEALTH PATHOLOGY	PAIRED	Mycobacteroides abscessus subsp. abscessus	ILLUMINA	2016	sputum		Australia	Oceania	"Homo sapiens"		Infection
SRR25361443	ABS	DCC1	DCC			WGS	287	640111455	PRJNA989271	SAMN36536696	246632741	NSW HEALTH PATHOLOGY	PAIRED	Mycobacteroides abscessus subsp. abscessus	ILLUMINA	2016	Lavage		Australia	Oceania	"Homo sapiens"		Infection
SRR25361444	ABS	DCC5	DCC			WGS	277	408822625	PRJNA989271	SAMN36536664	198564579	NSW HEALTH PATHOLOGY	PAIRED	Mycobacteroides abscessus subsp. abscessus	ILLUMINA	2015	sputum		Australia	Oceania	"Homo sapiens"		Infection
SRR25361445	ABS	NonDCC	NonDCC			WGS	287	679404068	PRJNA989271	SAMN36536708	263166898	NSW HEALTH PATHOLOGY	PAIRED	Mycobacteroides abscessus subsp. abscessus	ILLUMINA	2016	other		Australia	Oceania	"Homo sapiens"		Infection
SRR25361446	ABS	NonDCC	NonDCC			WGS	294	749049297	PRJNA989271	SAMN36536707	314254983	NSW HEALTH PATHOLOGY	PAIRED	Mycobacteroides abscessus subsp. abscessus	ILLUMINA	2016	other		Australia	Oceania	"Homo sapiens"		Infection
SRR25361447	MAS	DCC3	DCC			WGS	278	340673532	PRJNA989271	SAMN36536706	165271682	NSW HEALTH PATHOLOGY	PAIRED	Mycobacteroides abscessus subsp. massiliense	ILLUMINA	2016	other		Australia	Oceania	"Homo sapiens"		Infection
SRR25361448	ABS	DCC2	DCC			WGS	285	256455285	PRJNA989271	SAMN36536705	116220468	NSW HEALTH PATHOLOGY	PAIRED	Mycobacteroides abscessus subsp. abscessus	ILLUMINA	2016	sputum		Australia	Oceania	"Homo sapiens"		Infection
SRR25361449	ABS	eDCC12	eDCC			WGS	287	854027898	PRJNA989271	SAMN36536704	328931339	NSW HEALTH PATHOLOGY	PAIRED	Mycobacteroides abscessus subsp. abscessus	ILLUMINA	2016	sputum		Australia	Oceania	"Homo sapiens"		Infection
SRR25361450	MAS	eDCC30	eDCC			WGS	288	481076730	PRJNA989271	SAMN36536703	216975476	NSW HEALTH PATHOLOGY	PAIRED	Mycobacteroides abscessus subsp. massiliense	ILLUMINA	2015	other		Australia	Oceania	"Homo sapiens"		Infection
SRR25361451	ABS	DCC1	DCC			WGS	286	366717440	PRJNA989271	SAMN36536670	164991015	NSW HEALTH PATHOLOGY	PAIRED	Mycobacteroides abscessus subsp. abscessus	ILLUMINA	2015	sputum		Australia	Oceania	"Homo sapiens"		Infection
SRR25361452	MAS	NonDCC	NonDCC			WGS	287	507799925	PRJNA989271	SAMN36536701	227697483	NSW HEALTH PATHOLOGY	PAIRED	Mycobacteroides abscessus subsp. massiliense	ILLUMINA	2015	other		Australia	Oceania	"Homo sapiens"		Infection
SRR25361453	ABS	NonDCC	NonDCC			WGS	287	519166300	PRJNA989271	SAMN36536808	234149684	NSW HEALTH PATHOLOGY	PAIRED	Mycobacteroides abscessus subsp. abscessus	ILLUMINA	2015	other		Australia	Oceania	"Homo sapiens"		Infection
SRR25361454	BOL	NonDCC	NonDCC			WGS	287	505014970	PRJNA989271	SAMN36536699	226583347	NSW HEALTH PATHOLOGY	PAIRED	Mycobacteroides abscessus subsp. bolletii	ILLUMINA	2015	sputum		Australia	Oceania	"Homo sapiens"		Infection
SRR25361455	ABS	DCC4	DCC			WGS	277	449477852	PRJNA989271	SAMN36536719	217940186	NSW HEALTH PATHOLOGY	PAIRED	Mycobacteroides abscessus subsp. abscessus	ILLUMINA	2015	sputum		Australia	Oceania	"Homo sapiens"		Infection
SRR25361456	ABS	NonDCC	NonDCC			WGS	263	512495947	PRJNA989271	SAMN36536698	227807465	NSW HEALTH PATHOLOGY	PAIRED	Mycobacteroides abscessus subsp. abscessus	ILLUMINA	2015	sputum		Australia	Oceania	"Homo sapiens"		Infection
SRR25361457	ABS	DCC1	DCC			WGS	285	560031375	PRJNA989271	SAMN36536665	256548198	NSW HEALTH PATHOLOGY	PAIRED	Mycobacteroides abscessus subsp. abscessus	ILLUMINA	2015	sputum		Australia	Oceania	"Homo sapiens"		Infection
SRR25361458	ABS	DCC4	DCC			WGS	285	458794498	PRJNA989271	SAMN36536716	211473938	NSW HEALTH PATHOLOGY	PAIRED	Mycobacteroides abscessus subsp. abscessus	ILLUMINA	2015	sputum		Australia	Oceania	"Homo sapiens"		Infection
SRR25361459	MAS	DCC3	DCC			WGS	263	386098736	PRJNA989271	SAMN36536695	172900748	NSW HEALTH PATHOLOGY	PAIRED	Mycobacteroides abscessus subsp. massiliense	ILLUMINA	2015	sputum		Australia	Oceania	"Homo sapiens"		Infection
SRR25361460	MAS	NonDCC	NonDCC			WGS	277	314197168	PRJNA989271	SAMN36536694	152084178	NSW HEALTH PATHOLOGY	PAIRED	Mycobacteroides abscessus subsp. massiliense	ILLUMINA	2015	other		Australia	Oceania	"Homo sapiens"		Infection
SRR25361461	ABS	DCC4	DCC			WGS	277	431506587	PRJNA989271	SAMN36536693	207458916	NSW HEALTH PATHOLOGY	PAIRED	Mycobacteroides abscessus subsp. abscessus	ILLUMINA	2015	sputum		Australia	Oceania	"Homo sapiens"		Infection
SRR25361462	MAS	eDCC30	eDCC			WGS	276	427199883	PRJNA989271	SAMN36536692	206479653	NSW HEALTH PATHOLOGY	PAIRED	Mycobacteroides abscessus subsp. massiliense	ILLUMINA	2015	other		Australia	Oceania	"Homo sapiens"		Infection
SRR25361463	ABS	DCC1	DCC			WGS	286	1141416201	PRJNA989271	SAMN36536691	440277241	NSW HEALTH PATHOLOGY	PAIRED	Mycobacteroides abscessus subsp. abscessus	ILLUMINA	2015	other		Australia	Oceania	"Homo sapiens"		Infection
SRR25361464	ABS	NonDCC	NonDCC			WGS	287	833855864	PRJNA989271	SAMN36536690	322533976	NSW HEALTH PATHOLOGY	PAIRED	Mycobacteroides abscessus subsp. abscessus	ILLUMINA	2015	other		Australia	Oceania	"Homo sapiens"		Infection
SRR25361465	ABS	DCC5	DCC			WGS	286	1096160822	PRJNA989271	SAMN36536689	424705417	NSW HEALTH PATHOLOGY	PAIRED	Mycobacteroides abscessus subsp. abscessus	ILLUMINA	2015	sputum		Australia	Oceania	"Homo sapiens"		Infection
SRR25361466	ABS	DCC1	DCC			WGS	277	421855475	PRJNA989271	SAMN36536682	205506294	NSW HEALTH PATHOLOGY	PAIRED	Mycobacteroides abscessus subsp. abscessus	ILLUMINA	2015	sputum		Australia	Oceania	"Homo sapiens"		Infection
SRR25361467	ABS	NonDCC	NonDCC			WGS	277	353985195	PRJNA989271	SAMN36536688	171786794	NSW HEALTH PATHOLOGY	PAIRED	Mycobacteroides abscessus subsp. abscessus	ILLUMINA	2015	sputum		Australia	Oceania	"Homo sapiens"		Infection
SRR25361468	BOL	eDCC38	eDCC			WGS	286	1242238955	PRJNA989271	SAMN36536687	480232843	NSW HEALTH PATHOLOGY	PAIRED	Mycobacteroides abscessus subsp. bolletii	ILLUMINA	2015	other		Australia	Oceania	"Homo sapiens"		Infection
SRR25361469	ABS	NonDCC	NonDCC			WGS	276	360851152	PRJNA989271	SAMN36536686	174928416	NSW HEALTH PATHOLOGY	PAIRED	Mycobacteroides abscessus subsp. abscessus	ILLUMINA	2015	sputum		Australia	Oceania	"Homo sapiens"		Infection
SRR25361470	MAS	DCC3	DCC			WGS	277	415200067	PRJNA989271	SAMN36536685	200464522	NSW HEALTH PATHOLOGY	PAIRED	Mycobacteroides abscessus subsp. massiliense	ILLUMINA	2015	sputum		Australia	Oceania	"Homo sapiens"		Infection
SRR25361471	ABS	DCC2	DCC			WGS	276	344853963	PRJNA989271	SAMN36536684	167727467	NSW HEALTH PATHOLOGY	PAIRED	Mycobacteroides abscessus subsp. abscessus	ILLUMINA	2015	other		Australia	Oceania	"Homo sapiens"		Infection
SRR25361472	MAS	DCC3	DCC			WGS	276	348879658	PRJNA989271	SAMN36536683	168679450	NSW HEALTH PATHOLOGY	PAIRED	Mycobacteroides abscessus subsp. massiliense	ILLUMINA	2015	sputum		Australia	Oceania	"Homo sapiens"		Infection
SRR25361473	ABS	NonDCC	NonDCC			WGS	283	529092809	PRJNA989271	SAMN36536662	241120738	NSW HEALTH PATHOLOGY	PAIRED	Mycobacteroides abscessus subsp. abscessus	ILLUMINA	2015	sputum		Australia	Oceania	"Homo sapiens"		Infection
SRR25361474	ABS	DCC1	DCC			WGS	265	1405934423	PRJNA989271	SAMN36536802	626872255	NSW HEALTH PATHOLOGY	PAIRED	Mycobacteroides abscessus subsp. abscessus	ILLUMINA	2015	sputum		Australia	Oceania	"Homo sapiens"		Infection
SRR25361475	ABS	DCC5	DCC			WGS	279	1244832834	PRJNA989271	SAMN36536680	557117772	NSW HEALTH PATHOLOGY	PAIRED	Mycobacteroides abscessus subsp. abscessus	ILLUMINA	2015	other		Australia	Oceania	"Homo sapiens"		Infection
SRR25361476	MAS	eDCC30	eDCC			WGS	274	1372030077	PRJNA989271	SAMN36536679	611986240	NSW HEALTH PATHOLOGY	PAIRED	Mycobacteroides abscessus subsp. massiliense	ILLUMINA	2015	sputum		Australia	Oceania	"Homo sapiens"		Infection
SRR25361477	ABS	DCC1	DCC			WGS	275	357612175	PRJNA989271	SAMN36536661	173294086	NSW HEALTH PATHOLOGY	PAIRED	Mycobacteroides abscessus subsp. abscessus	ILLUMINA	2015	sputum		Australia	Oceania	"Homo sapiens"		Infection
SRR25361478	ABS	NonDCC	NonDCC			WGS	266	1409934414	PRJNA989271	SAMN36536678	626970424	NSW HEALTH PATHOLOGY	PAIRED	Mycobacteroides abscessus subsp. abscessus	ILLUMINA	2015	sputum		Australia	Oceania	"Homo sapiens"		Infection
SRR25361479	MAS	DCC3	DCC			WGS	276	306091877	PRJNA989271	SAMN36536677	145906704	NSW HEALTH PATHOLOGY	PAIRED	Mycobacteroides abscessus subsp. massiliense	ILLUMINA	2015	other		Australia	Oceania	"Homo sapiens"		Infection
SRR25361480	ABS	DCC4	DCC			WGS	278	358096887	PRJNA989271	SAMN36536718	172677522	NSW HEALTH PATHOLOGY	PAIRED	Mycobacteroides abscessus subsp. abscessus	ILLUMINA	2015	sputum		Australia	Oceania	"Homo sapiens"		Infection
SRR25361481	ABS	DCC2	DCC			WGS	285	821287651	PRJNA989271	SAMN36536813	320651791	NSW HEALTH PATHOLOGY	PAIRED	Mycobacteroides abscessus subsp. abscessus	ILLUMINA	2015	sputum		Australia	Oceania	"Homo sapiens"		Infection
SRR25361482	ABS	DCC2	DCC			WGS	257	329896254	PRJNA989271	SAMN36536817	157909270	NSW HEALTH PATHOLOGY	PAIRED	Mycobacteroides abscessus subsp. abscessus	ILLUMINA	2017	sputum		Australia	Oceania	"Homo sapiens"		Infection
SRR25361483	ABS	DCC2	DCC			WGS	285	382093980	PRJNA989271	SAMN36536781	171757764	NSW HEALTH PATHOLOGY	PAIRED	Mycobacteroides abscessus subsp. abscessus	ILLUMINA	2017	sputum		Australia	Oceania	"Homo sapiens"		Infection
SRR25361484	ABS	DCC2	DCC			WGS	287	205121872	PRJNA989271	SAMN36536816	94744684	NSW HEALTH PATHOLOGY	PAIRED	Mycobacteroides abscessus subsp. abscessus	ILLUMINA	2017	sputum		Australia	Oceania	"Homo sapiens"		Infection
SRR25361485	ABS	DCC4	DCC			WGS	287	194681983	PRJNA989271	SAMN36536724	89970726	NSW HEALTH PATHOLOGY	PAIRED	Mycobacteroides abscessus subsp. abscessus	ILLUMINA	2017	sputum		Australia	Oceania	"Homo sapiens"		Infection
SRR25361486	ABS	DCC1	DCC			WGS	273	297975899	PRJNA989271	SAMN36536709	132657146	NSW HEALTH PATHOLOGY	PAIRED	Mycobacteroides abscessus subsp. abscessus	ILLUMINA	2017	sputum		Australia	Oceania	"Homo sapiens"		Infection
SRR25361487	MAS	DCC3	DCC			WGS	288	360951648	PRJNA989271	SAMN36536812	162536590	NSW HEALTH PATHOLOGY	PAIRED	Mycobacteroides abscessus subsp. massiliense	ILLUMINA	2017	Lavage		Australia	Oceania	"Homo sapiens"		Infection
SRR25361488	ABS	NonDCC	NonDCC			WGS	288	374617279	PRJNA989271	SAMN36536811	168938094	NSW HEALTH PATHOLOGY	PAIRED	Mycobacteroides abscessus subsp. abscessus	ILLUMINA	2017	other		Australia	Oceania	"Homo sapiens"		Infection
SRR25361489	ABS	DCC1	DCC			WGS	288	427664351	PRJNA989271	SAMN36536741	191917470	NSW HEALTH PATHOLOGY	PAIRED	Mycobacteroides abscessus subsp. abscessus	ILLUMINA	2017	sputum		Australia	Oceania	"Homo sapiens"		Infection
SRR25361490	ABS	DCC1	DCC			WGS	283	669141184	PRJNA989271	SAMN36536809	295357415	NSW HEALTH PATHOLOGY	PAIRED	Mycobacteroides abscessus subsp. abscessus	ILLUMINA	2017	sputum		Australia	Oceania	"Homo sapiens"		Infection
SRR25361491	ABS	NonDCC	NonDCC			WGS	278	475556444	PRJNA989271	SAMN36536810	229338134	NSW HEALTH PATHOLOGY	PAIRED	Mycobacteroides abscessus subsp. abscessus	ILLUMINA	2015	other		Australia	Oceania	"Homo sapiens"		Infection
SRR25361492	ABS	eDCC12	eDCC			WGS	271	380301252	PRJNA989271	SAMN36536681	171707989	NSW HEALTH PATHOLOGY	PAIRED	Mycobacteroides abscessus subsp. abscessus	ILLUMINA	2017	sputum		Australia	Oceania	"Homo sapiens"		Infection
SRR25361493	ABS	eDCC9	eDCC			WGS	276	404526247	PRJNA989271	SAMN36536807	182524117	NSW HEALTH PATHOLOGY	PAIRED	Mycobacteroides abscessus subsp. abscessus	ILLUMINA	2017	other		Australia	Oceania	"Homo sapiens"		Infection
SRR25361494	ABS	eDCC20	eDCC			WGS	289	355457623	PRJNA989271	SAMN36536806	161671290	NSW HEALTH PATHOLOGY	PAIRED	Mycobacteroides abscessus subsp. abscessus	ILLUMINA	2017	sputum		Australia	Oceania	"Homo sapiens"		Infection
SRR25361495	MAS	DCC3	DCC			WGS	285	158071333	PRJNA989271	SAMN36536805	74561879	NSW HEALTH PATHOLOGY	PAIRED	Mycobacteroides abscessus subsp. massiliense	ILLUMINA	2017	other		Australia	Oceania	"Homo sapiens"		Infection
SRR25361496	ABS	DCC1	DCC			WGS	289	417857452	PRJNA989271	SAMN36536804	187566818	NSW HEALTH PATHOLOGY	PAIRED	Mycobacteroides abscessus subsp. abscessus	ILLUMINA	2017	sputum		Australia	Oceania	"Homo sapiens"		Infection
SRR25361497	ABS	eDCC9	eDCC			WGS	289	675184840	PRJNA989271	SAMN36536768	303054483	NSW HEALTH PATHOLOGY	PAIRED	Mycobacteroides abscessus subsp. abscessus	ILLUMINA	2017	sputum		Australia	Oceania	"Homo sapiens"		Infection
SRR25361498	ABS	DCC1	DCC			WGS	289	353773777	PRJNA989271	SAMN36536742	159458760	NSW HEALTH PATHOLOGY	PAIRED	Mycobacteroides abscessus subsp. abscessus	ILLUMINA	2017	sputum		Australia	Oceania	"Homo sapiens"		Infection
SRR25361499	ABS	DCC2	DCC			WGS	289	355840220	PRJNA989271	SAMN36536766	162064524	NSW HEALTH PATHOLOGY	PAIRED	Mycobacteroides abscessus subsp. abscessus	ILLUMINA	2017	sputum		Australia	Oceania	"Homo sapiens"		Infection
SRR25361500	ABS	NonDCC	NonDCC			WGS	289	373183039	PRJNA989271	SAMN36536800	167994847	NSW HEALTH PATHOLOGY	PAIRED	Mycobacteroides abscessus subsp. abscessus	ILLUMINA	2017	sputum		Australia	Oceania	"Homo sapiens"		Infection
SRR25361501	ABS	DCC1	DCC			WGS	290	363258109	PRJNA989271	SAMN36536799	165104143	NSW HEALTH PATHOLOGY	PAIRED	Mycobacteroides abscessus subsp. abscessus	ILLUMINA	2017	sputum		Australia	Oceania	"Homo sapiens"		Infection
SRR25361502	ABS	DCC4	DCC			WGS	278	457770232	PRJNA989271	SAMN36536673	220980320	NSW HEALTH PATHOLOGY	PAIRED	Mycobacteroides abscessus subsp. abscessus	ILLUMINA	2015	Lavage		Australia	Oceania	"Homo sapiens"		Infection
SRR25361503	ABS	DCC2	DCC			WGS	285	505339370	PRJNA989271	SAMN36536778	233478124	NSW HEALTH PATHOLOGY	PAIRED	Mycobacteroides abscessus subsp. abscessus	ILLUMINA	2017	sputum		Australia	Oceania	"Homo sapiens"		Infection
SRR25361504	ABS	NonDCC	NonDCC			WGS	288	389412173	PRJNA989271	SAMN36536797	175376678	NSW HEALTH PATHOLOGY	PAIRED	Mycobacteroides abscessus subsp. abscessus	ILLUMINA	2017	sputum		Australia	Oceania	"Homo sapiens"		Infection
SRR25361505	ABS	DCC1	DCC			WGS	287	427620887	PRJNA989271	SAMN36536796	196935513	NSW HEALTH PATHOLOGY	PAIRED	Mycobacteroides abscessus subsp. abscessus	ILLUMINA	2017	sputum		Australia	Oceania	"Homo sapiens"		Infection
SRR25361506	MAS	DCC3	DCC			WGS	288	392944604	PRJNA989271	SAMN36536795	179400086	NSW HEALTH PATHOLOGY	PAIRED	Mycobacteroides abscessus subsp. massiliense	ILLUMINA	2017	sputum		Australia	Oceania	"Homo sapiens"		Infection
SRR25361507	ABS	DCC4	DCC			WGS	284	536701924	PRJNA989271	SAMN36536794	248013976	NSW HEALTH PATHOLOGY	PAIRED	Mycobacteroides abscessus subsp. abscessus	ILLUMINA	2017	sputum		Australia	Oceania	"Homo sapiens"		Infection
SRR25361508	ABS	NonDCC	NonDCC			WGS	285	521015069	PRJNA989271	SAMN36536793	240385737	NSW HEALTH PATHOLOGY	PAIRED	Mycobacteroides abscessus subsp. abscessus	ILLUMINA	2017	other		Australia	Oceania	"Homo sapiens"		Infection
SRR25361509	ABS	DCC5	DCC			WGS	285	657659638	PRJNA989271	SAMN36536792	301880032	NSW HEALTH PATHOLOGY	PAIRED	Mycobacteroides abscessus subsp. abscessus	ILLUMINA	2017	sputum		Australia	Oceania	"Homo sapiens"		Infection
SRR25361510	ABS	DCC4	DCC			WGS	286	385874106	PRJNA989271	SAMN36536791	180187183	NSW HEALTH PATHOLOGY	PAIRED	Mycobacteroides abscessus subsp. abscessus	ILLUMINA	2017	sputum		Australia	Oceania	"Homo sapiens"		Infection
SRR25361511	ABS	DCC4	DCC			WGS	285	599136626	PRJNA989271	SAMN36536790	278811799	NSW HEALTH PATHOLOGY	PAIRED	Mycobacteroides abscessus subsp. abscessus	ILLUMINA	2017	Lavage		Australia	Oceania	"Homo sapiens"		Infection
SRR25361512	ABS	DCC1	DCC			WGS	286	573828788	PRJNA989271	SAMN36536789	265796669	NSW HEALTH PATHOLOGY	PAIRED	Mycobacteroides abscessus subsp. abscessus	ILLUMINA	2017	sputum		Australia	Oceania	"Homo sapiens"		Infection
SRR25361513	ABS	NonDCC	NonDCC			WGS	276	575803759	PRJNA989271	SAMN36536758	278523463	NSW HEALTH PATHOLOGY	PAIRED	Mycobacteroides abscessus subsp. abscessus	ILLUMINA	2016	sputum		Australia	Oceania	"Homo sapiens"		Infection
SRR25361514	ABS	NonDCC	NonDCC			WGS	286	738941498	PRJNA989271	SAMN36536757	284187190	NSW HEALTH PATHOLOGY	PAIRED	Mycobacteroides abscessus subsp. abscessus	ILLUMINA	2016	sputum		Australia	Oceania	"Homo sapiens"		Infection
SRR25361515	ABS	NonDCC	NonDCC			WGS	287	603851035	PRJNA989271	SAMN36536756	232704821	NSW HEALTH PATHOLOGY	PAIRED	Mycobacteroides abscessus subsp. abscessus	ILLUMINA	2016	sputum		Australia	Oceania	"Homo sapiens"		Infection
SRR25361516	MAS	DCC3	DCC			WGS	286	1343990324	PRJNA989271	SAMN36536755	515548049	NSW HEALTH PATHOLOGY	PAIRED	Mycobacteroides abscessus subsp. massiliense	ILLUMINA	2016	other		Australia	Oceania	"Homo sapiens"		Infection
SRR25361517	ABS	DCC2	DCC			WGS	276	581472837	PRJNA989271	SAMN36536754	281027698	NSW HEALTH PATHOLOGY	PAIRED	Mycobacteroides abscessus subsp. abscessus	ILLUMINA	2016	sputum		Australia	Oceania	"Homo sapiens"		Infection
SRR25361518	ABS	DCC4	DCC			WGS	277	560555053	PRJNA989271	SAMN36536753	271913870	NSW HEALTH PATHOLOGY	PAIRED	Mycobacteroides abscessus subsp. abscessus	ILLUMINA	2016	sputum		Australia	Oceania	"Homo sapiens"		Infection
SRR25361519	MAS	DCC3	DCC			WGS	287	720974909	PRJNA989271	SAMN36536752	276720801	NSW HEALTH PATHOLOGY	PAIRED	Mycobacteroides abscessus subsp. massiliense	ILLUMINA	2016	sputum		Australia	Oceania	"Homo sapiens"		Infection
SRR25361520	ABS	DCC1	DCC			WGS	277	436156815	PRJNA989271	SAMN36536751	213073051	NSW HEALTH PATHOLOGY	PAIRED	Mycobacteroides abscessus subsp. abscessus	ILLUMINA	2016	sputum		Australia	Oceania	"Homo sapiens"		Infection
SRR25361521	ABS	DCC2	DCC			WGS	287	666973230	PRJNA989271	SAMN36536750	256948410	NSW HEALTH PATHOLOGY	PAIRED	Mycobacteroides abscessus subsp. abscessus	ILLUMINA	2016	other		Australia	Oceania	"Homo sapiens"		Infection
SRR25361522	ABS	NonDCC	NonDCC			WGS	286	1467087994	PRJNA989271	SAMN36536749	569607051	NSW HEALTH PATHOLOGY	PAIRED	Mycobacteroides abscessus subsp. abscessus	ILLUMINA	2016	sputum		Australia	Oceania	"Homo sapiens"		Infection
SRR25361523	ABS	NonDCC	NonDCC			WGS	286	749043229	PRJNA989271	SAMN36536782	323768509	NSW HEALTH PATHOLOGY	PAIRED	Mycobacteroides abscessus subsp. abscessus	ILLUMINA	2015	sputum		Australia	Oceania	"Homo sapiens"		Infection
SRR25361524	Mas	DCC6	DCC			WGS	286	1280954084	PRJNA989271	SAMN36536748	491761955	NSW HEALTH PATHOLOGY	PAIRED	Mycobacteroides abscessus subsp. massiliense	ILLUMINA	2016	sputum		Australia	Oceania	"Homo sapiens"		Infection
SRR25361525	ABS	DCC1	DCC			WGS	287	383275846	PRJNA989271	SAMN36536671	172003566	NSW HEALTH PATHOLOGY	PAIRED	Mycobacteroides abscessus subsp. abscessus	ILLUMINA	2016	sputum		Australia	Oceania	"Homo sapiens"		Infection
SRR25361526	ABS	eDCC20	eDCC			WGS	286	1388999131	PRJNA989271	SAMN36536746	534534202	NSW HEALTH PATHOLOGY	PAIRED	Mycobacteroides abscessus subsp. abscessus	ILLUMINA	2016	sputum		Australia	Oceania	"Homo sapiens"		Infection
SRR25361527	Mas	DCC6	DCC			WGS	288	410692568	PRJNA989271	SAMN36536745	181472603	NSW HEALTH PATHOLOGY	PAIRED	Mycobacteroides abscessus subsp. massiliense	ILLUMINA	2016	sputum		Australia	Oceania	"Homo sapiens"		Infection
SRR25361528	ABS	DCC4	DCC			WGS	287	706001331	PRJNA989271	SAMN36536723	270440794	NSW HEALTH PATHOLOGY	PAIRED	Mycobacteroides abscessus subsp. abscessus	ILLUMINA	2016	sputum		Australia	Oceania	"Homo sapiens"		Infection
SRR25361529	ABS	DCC1	DCC			WGS	286	1423585544	PRJNA989271	SAMN36536743	550311391	NSW HEALTH PATHOLOGY	PAIRED	Mycobacteroides abscessus subsp. abscessus	ILLUMINA	2016	sputum		Australia	Oceania	"Homo sapiens"		Infection
SRR25361530	ABS	DCC1	DCC			WGS	277	333476766	PRJNA989271	SAMN36536740	161168768	NSW HEALTH PATHOLOGY	PAIRED	Mycobacteroides abscessus subsp. abscessus	ILLUMINA	2016	Lavage		Australia	Oceania	"Homo sapiens"		Infection
SRR25361531	ABS	DCC1	DCC			WGS	286	816614200	PRJNA989271	SAMN36536798	312739683	NSW HEALTH PATHOLOGY	PAIRED	Mycobacteroides abscessus subsp. abscessus	ILLUMINA	2016	sputum		Australia	Oceania	"Homo sapiens"		Infection
SRR25361532	ABS	NonDCC	NonDCC			WGS	284	264185614	PRJNA989271	SAMN36536663	121625655	NSW HEALTH PATHOLOGY	PAIRED	Mycobacteroides abscessus subsp. abscessus	ILLUMINA	2016	sputum		Australia	Oceania	"Homo sapiens"		Infection
SRR25361533	MAS	eDCC31	eDCC			WGS	275	490938447	PRJNA989271	SAMN36536739	242250933	NSW HEALTH PATHOLOGY	PAIRED	Mycobacteroides abscessus subsp. massiliense	ILLUMINA	2016	sputum		Australia	Oceania	"Homo sapiens"		Infection
SRR25361534	ABS	eDCC27	eDCC			WGS	286	661871061	PRJNA989271	SAMN36536667	289444699	NSW HEALTH PATHOLOGY	PAIRED	Mycobacteroides abscessus subsp. abscessus	ILLUMINA	2015	sputum		Australia	Oceania	"Homo sapiens"		Infection
SRR25361535	MAS	DCC3	DCC			WGS	276	517591217	PRJNA989271	SAMN36536738	253246254	NSW HEALTH PATHOLOGY	PAIRED	Mycobacteroides abscessus subsp. massiliense	ILLUMINA	2016	Lavage		Australia	Oceania	"Homo sapiens"		Infection
SRR25361536	Mas	DCC6	DCC			WGS	277	459721399	PRJNA989271	SAMN36536737	226094130	NSW HEALTH PATHOLOGY	PAIRED	Mycobacteroides abscessus subsp. massiliense	ILLUMINA	2016	sputum		Australia	Oceania	"Homo sapiens"		Infection
SRR25361537	ABS	NonDCC	NonDCC			WGS	287	465000233	PRJNA989271	SAMN36536736	209828258	NSW HEALTH PATHOLOGY	PAIRED	Mycobacteroides abscessus subsp. massiliense	ILLUMINA	2016	other		Australia	Oceania	"Homo sapiens"		Infection
SRR25361538	ABS	DCC1	DCC			WGS	276	610890078	PRJNA989271	SAMN36536735	299030437	NSW HEALTH PATHOLOGY	PAIRED	Mycobacteroides abscessus subsp. abscessus	ILLUMINA	2016	sputum		Australia	Oceania	"Homo sapiens"		Infection
SRR25361539	ABS	DCC2	DCC			WGS	287	420105049	PRJNA989271	SAMN36536734	191964413	NSW HEALTH PATHOLOGY	PAIRED	Mycobacteroides abscessus subsp. abscessus	ILLUMINA	2016	sputum		Australia	Oceania	"Homo sapiens"		Infection
SRR25361540	MAS	DCC3	DCC			WGS	278	363581642	PRJNA989271	SAMN36536672	175051473	NSW HEALTH PATHOLOGY	PAIRED	Mycobacteroides abscessus subsp. massiliense	ILLUMINA	2015	sputum		Australia	Oceania	"Homo sapiens"		Infection
SRR25361541	ABS	NonDCC	NonDCC			WGS	285	720224977	PRJNA989271	SAMN36536788	330307147	NSW HEALTH PATHOLOGY	PAIRED	Mycobacteroides abscessus subsp. abscessus	ILLUMINA	2017	sputum		Australia	Oceania	"Homo sapiens"		Infection
SRR25361542	ABS	eDCC15	eDCC			WGS	282	538864138	PRJNA989271	SAMN36536747	246734679	NSW HEALTH PATHOLOGY	PAIRED	Mycobacteroides abscessus subsp. abscessus	ILLUMINA	2017	sputum		Australia	Oceania	"Homo sapiens"		Infection
SRR25361543	ABS	NonDCC	NonDCC			WGS	283	700648027	PRJNA989271	SAMN36536786	319042307	NSW HEALTH PATHOLOGY	PAIRED	Mycobacteroides abscessus subsp. abscessus	ILLUMINA	2017	sputum		Australia	Oceania	"Homo sapiens"		Infection
SRR25361544	ABS	DCC1	DCC			WGS	283	688801135	PRJNA989271	SAMN36536785	314502926	NSW HEALTH PATHOLOGY	PAIRED	Mycobacteroides abscessus subsp. abscessus	ILLUMINA	2017	sputum		Australia	Oceania	"Homo sapiens"		Infection
SRR25361545	ABS	DCC4	DCC			WGS	288	174845411	PRJNA989271	SAMN36536784	80827022	NSW HEALTH PATHOLOGY	PAIRED	Mycobacteroides abscessus subsp. abscessus	ILLUMINA	2017	sputum		Australia	Oceania	"Homo sapiens"		Infection
SRR25361546	ABS	NonDCC	NonDCC			WGS	268	158514909	PRJNA989271	SAMN36536783	80363555	NSW HEALTH PATHOLOGY	PAIRED	Mycobacteroides abscessus subsp. abscessus	ILLUMINA	2017	other		Australia	Oceania	"Homo sapiens"		Infection
SRR25361547	ABS	DCC1	DCC			WGS	274	453098176	PRJNA989271	SAMN36536711	222210996	NSW HEALTH PATHOLOGY	PAIRED	Mycobacteroides abscessus subsp. abscessus	ILLUMINA	2017	sputum		Australia	Oceania	"Homo sapiens"		Infection
SRR25361548	ABS	eDCC9	eDCC			WGS	276	627572909	PRJNA989271	SAMN36536767	305072645	NSW HEALTH PATHOLOGY	PAIRED	Mycobacteroides abscessus subsp. abscessus	ILLUMINA	2017	sputum		Australia	Oceania	"Homo sapiens"		Infection
SRR25361549	Mas	DCC6	DCC			WGS	278	355799076	PRJNA989271	SAMN36536780	164229498	NSW HEALTH PATHOLOGY	PAIRED	Mycobacteroides abscessus subsp. massiliense	ILLUMINA	2017	sputum		Australia	Oceania	"Homo sapiens"		Infection
SRR25361550	ABS	NonDCC	NonDCC			WGS	276	439969216	PRJNA989271	SAMN36536779	199974728	NSW HEALTH PATHOLOGY	PAIRED	Mycobacteroides abscessus subsp. abscessus	ILLUMINA	2017	Lavage		Australia	Oceania	"Homo sapiens"		Infection
SRR25361551	ABS	DCC1	DCC			WGS	278	352947177	PRJNA989271	SAMN36536801	170575287	NSW HEALTH PATHOLOGY	PAIRED	Mycobacteroides abscessus subsp. abscessus	ILLUMINA	2015	sputum		Australia	Oceania	"Homo sapiens"		Infection
SRR25361552	ABS	DCC2	DCC			WGS	279	1136506318	PRJNA989271	SAMN36536760	432082484	NSW HEALTH PATHOLOGY	PAIRED	Mycobacteroides abscessus subsp. abscessus	ILLUMINA	2017	sputum		Australia	Oceania	"Homo sapiens"		Infection
SRR25361553	ABS	eDCC22	eDCC			WGS	285	359213096	PRJNA989271	SAMN36536777	165678426	NSW HEALTH PATHOLOGY	PAIRED	Mycobacteroides abscessus subsp. abscessus	ILLUMINA	2017	sputum		Australia	Oceania	"Homo sapiens"		Infection
SRR25361554	ABS	DCC1	DCC			WGS	283	435731915	PRJNA989271	SAMN36536730	198082711	NSW HEALTH PATHOLOGY	PAIRED	Mycobacteroides abscessus subsp. abscessus	ILLUMINA	2017	other		Australia	Oceania	"Homo sapiens"		Infection
SRR25361555	ABS	DCC2	DCC			WGS	285	1280832633	PRJNA989271	SAMN36536776	492664030	NSW HEALTH PATHOLOGY	PAIRED	Mycobacteroides abscessus subsp. abscessus	ILLUMINA	2017	sputum		Australia	Oceania	"Homo sapiens"		Infection
SRR25361556	ABS	eDCC12	eDCC			WGS	286	384644993	PRJNA989271	SAMN36536815	177457186	NSW HEALTH PATHOLOGY	PAIRED	Mycobacteroides abscessus subsp. abscessus	ILLUMINA	2017	sputum		Australia	Oceania	"Homo sapiens"		Infection
SRR25361557	BOL	NonDCC	NonDCC			WGS	294	624005475	PRJNA989271	SAMN36536773	261313765	NSW HEALTH PATHOLOGY	PAIRED	Mycobacteroides abscessus subsp. bolletii	ILLUMINA	2016	sputum		Australia	Oceania	"Homo sapiens"		Infection
SRR25361558	ABS	DCC2	DCC			WGS	277	202623368	PRJNA989271	SAMN36536731	101863593	NSW HEALTH PATHOLOGY	PAIRED	Mycobacteroides abscessus subsp. abscessus	ILLUMINA	2016	sputum		Australia	Oceania	"Homo sapiens"		Infection
SRR25361559	ABS	DCC1	DCC			WGS	284	210163509	PRJNA989271	SAMN36536771	95767037	NSW HEALTH PATHOLOGY	PAIRED	Mycobacteroides abscessus subsp. abscessus	ILLUMINA	2016	Lavage		Australia	Oceania	"Homo sapiens"		Infection
SRR25361560	ABS	DCC2	DCC			WGS	281	177252133	PRJNA989271	SAMN36536770	87293376	NSW HEALTH PATHOLOGY	PAIRED	Mycobacteroides abscessus subsp. abscessus	ILLUMINA	2016	other		Australia	Oceania	"Homo sapiens"		Infection
SRR25361561	ABS	NonDCC	NonDCC			WGS	286	311606537	PRJNA989271	SAMN36536769	140283915	NSW HEALTH PATHOLOGY	PAIRED	Mycobacteroides abscessus subsp. abscessus	ILLUMINA	2016	other		Australia	Oceania	"Homo sapiens"		Infection
SRR25361562	ABS	DCC1	DCC			WGS	283	437052740	PRJNA989271	SAMN36536787	201813786	NSW HEALTH PATHOLOGY	PAIRED	Mycobacteroides abscessus subsp. abscessus	ILLUMINA	2015	sputum		Australia	Oceania	"Homo sapiens"		Infection
SRR25361563	ABS	DCC2	DCC			WGS	286	298650078	PRJNA989271	SAMN36536774	134866996	NSW HEALTH PATHOLOGY	PAIRED	Mycobacteroides abscessus subsp. abscessus	ILLUMINA	2016	sputum		Australia	Oceania	"Homo sapiens"		Infection
SRR25361564	ABS	DCC2	DCC			WGS	287	338686238	PRJNA989271	SAMN36536814	153457080	NSW HEALTH PATHOLOGY	PAIRED	Mycobacteroides abscessus subsp. abscessus	ILLUMINA	2016	sputum		Australia	Oceania	"Homo sapiens"		Infection
SRR25361565	ABS	eDCC12	eDCC			WGS	274	525693804	PRJNA989271	SAMN36536744	256367201	NSW HEALTH PATHOLOGY	PAIRED	Mycobacteroides abscessus subsp. abscessus	ILLUMINA	2016	sputum		Australia	Oceania	"Homo sapiens"		Infection
SRR25361566	ABS	DCC1	DCC			WGS	287	521525790	PRJNA989271	SAMN36536765	200779795	NSW HEALTH PATHOLOGY	PAIRED	Mycobacteroides abscessus subsp. abscessus	ILLUMINA	2016	sputum		Australia	Oceania	"Homo sapiens"		Infection
SRR25361567	MAS	DCC3	DCC			WGS	286	706215080	PRJNA989271	SAMN36536764	273097566	NSW HEALTH PATHOLOGY	PAIRED	Mycobacteroides abscessus subsp. massiliense	ILLUMINA	2016	sputum		Australia	Oceania	"Homo sapiens"		Infection
SRR25361568	ABS	DCC1	DCC			WGS	241	541451749	PRJNA989271	SAMN36536763	255116110	NSW HEALTH PATHOLOGY	PAIRED	Mycobacteroides abscessus subsp. abscessus	ILLUMINA	2016	Lavage		Australia	Oceania	"Homo sapiens"		Infection
SRR25361569	ABS	NonDCC	NonDCC			WGS	287	569267560	PRJNA989271	SAMN36536762	221383549	NSW HEALTH PATHOLOGY	PAIRED	Mycobacteroides abscessus subsp. abscessus	ILLUMINA	2016	Lavage		Australia	Oceania	"Homo sapiens"		Infection
SRR25361570	MAS	DCC3	DCC			WGS	287	553244037	PRJNA989271	SAMN36536761	216991570	NSW HEALTH PATHOLOGY	PAIRED	Mycobacteroides abscessus subsp. massiliense	ILLUMINA	2016	sputum		Australia	Oceania	"Homo sapiens"		Infection
SRR25361571	ABS	eDCC15	eDCC			WGS	275	641056226	PRJNA989271	SAMN36536676	310828906	NSW HEALTH PATHOLOGY	PAIRED	Mycobacteroides abscessus subsp. abscessus	ILLUMINA	2016	sputum		Australia	Oceania	"Homo sapiens"		Infection
SRR25361572	ABS	DCC1	DCC			WGS	286	1354754570	PRJNA989271	SAMN36536759	526353513	NSW HEALTH PATHOLOGY	PAIRED	Mycobacteroides abscessus subsp. abscessus	ILLUMINA	2016	sputum		Australia	Oceania	"Homo sapiens"		Infection
SRR25361573	MAS	NonDCC	NonDCC			WGS	286	671375061	PRJNA989271	SAMN36536669	291331088	NSW HEALTH PATHOLOGY	PAIRED	Mycobacteroides abscessus subsp. massiliense	ILLUMINA	2015	other		Australia	Oceania	"Homo sapiens"		Infection
SRR25361574	BOL	NonDCC	NonDCC			WGS	277	370447200	PRJNA989271	SAMN36536660	181006138	NSW HEALTH PATHOLOGY	PAIRED	Mycobacteroides abscessus subsp. bolletii	ILLUMINA	2015	sputum		Australia	Oceania	"Homo sapiens"		Infection
SRR25361575	ABS	NonDCC	NonDCC			WGS	277	337053557	PRJNA989271	SAMN36536659	164070388	NSW HEALTH PATHOLOGY	PAIRED	Mycobacteroides abscessus subsp. abscessus	ILLUMINA	2015	other		Australia	Oceania	"Homo sapiens"		Infection
SRR30894595	ABS	NonDCC	NonDCC			WGS	302	251499862	PRJNA1169404	SAMN44075188	118072898	BIRDEM GENERAL HOSPITAL	PAIRED	Mycobacteroides abscessus subsp. massiliense	ILLUMINA	2012-01-20	Pus swab	Bang7	Bangladesh	Asia	Homo sapiens		Surgical site infection
SRR30894596	ABS	DCC1	DCC			WGS	290	1002566948	PRJNA1169404	SAMN44075187	352582240	BIRDEM GENERAL HOSPITAL	PAIRED	Mycobacteroides abscessus subsp. abscessus	ILLUMINA	2003-01-23	Pus swab	Bang6	Bangladesh	Asia	Homo sapiens		Surgical site infection
SRR30894599	ABS	DCC1	DCC			WGS	288	759271457	PRJNA1169404	SAMN44075184	266992761	BIRDEM GENERAL HOSPITAL	PAIRED	Mycobacteroides abscessus subsp. abscessus	ILLUMINA	2011-03-22	Pus swab	Bang3	Bangladesh	Asia	Homo sapiens		Surgical site infection
SRR30894600	ABS	DCC1	DCC			WGS	299	210557105	PRJNA1169404	SAMN44075195	71093925	BIRDEM GENERAL HOSPITAL	PAIRED	Mycobacteroides abscessus subsp. abscessus	ILLUMINA	2004-01-23	Pus swab	Bang14	Bangladesh	Asia	Homo sapiens		Surgical site infection
SRR30894601	ABS	NonDCC	NonDCC			WGS	293	259654050	PRJNA1169404	SAMN44075194	86705400	BIRDEM GENERAL HOSPITAL	PAIRED	Mycobacteroides abscessus subsp. abscessus	ILLUMINA	2023-03-30	Pus swab	Bang13	Bangladesh	Asia	Homo sapiens		Surgical site infection
SRR30894602	ABS	eDCC13	eDCC			WGS	241	155903280	PRJNA1169404	SAMN44075193	54253678	BIRDEM GENERAL HOSPITAL	PAIRED	Mycobacteroides abscessus subsp. abscessus	ILLUMINA	2009-06-22	Pus swab	Bang12	Bangladesh	Asia	Homo sapiens		Surgical site infection
SRR30894603	ABS	DCC1	DCC			WGS	298	632007817	PRJNA1169404	SAMN44075192	199076602	BIRDEM GENERAL HOSPITAL	PAIRED	Mycobacteroides abscessus subsp. abscessus	ILLUMINA	2007-07-22	Pus swab	Bang11	Bangladesh	Asia	Homo sapiens		Surgical site infection
SRR30894604	ABS	DCC1	DCC			WGS	286	515513496	PRJNA1169404	SAMN44075183	181767292	BIRDEM GENERAL HOSPITAL	PAIRED	Mycobacteroides abscessus subsp. abscessus	ILLUMINA	2022-10-31	Pus swab	Bang2	Bangladesh	Asia	Homo sapiens		Surgical site infection
SRR30894605	ABS	DCC1	DCC			WGS	285	897152844	PRJNA1169404	SAMN44075182	315820548	BIRDEM GENERAL HOSPITAL	PAIRED	Mycobacteroides abscessus subsp. abscessus	ILLUMINA	2010-01-22	Pus swab	Bang1	Bangladesh	Asia	Homo sapiens		Surgical site infection
SRR3617071	ABS	NonDCC	NonDCC			WGS	202	429690966	PRJNA323571	SAMN05186800	274563221	LNCC	PAIRED	Mycobacteroides abscessus subsp. abscessus	ILLUMINA	missing	missing	not applicable	Belgium	Europe	Homo sapiens		mycobacteriosis
SRR13997848	MAS	DCC6	DCC		Unknown	WGS	200	768424800	PRJNA672126	SAMN16557409	353089299	FIOCRUZ	PAIRED	Mycobacteroides abscessus subsp. massiliense	ILLUMINA	2025-05-10	sputum	MAB4	Brazil	South America	Homo sapiens		Pulmonary disease
SRR13997849	MAS	DCC6	DCC			WGS	200	331673000	PRJNA672126	SAMN16557408	150674888	FIOCRUZ	PAIRED	Mycobacteroides abscessus subsp. massiliense	ILLUMINA	2025-01-03	mammary cyst biopsy	MAB3	Brazil	South America	Homo sapiens		Pulmonary disease
SRR13997850	MAS	DCC6	DCC		Unknown	WGS	200	1648774600	PRJNA672126	SAMN16557407	796075016	FIOCRUZ	PAIRED	Mycobacteroides abscessus subsp. massiliense	ILLUMINA	2025-11-09	sputum	MAB2	Brazil	South America	Homo sapiens		Pulmonary disease
SRR13997851	MAS	DCC7	DCC		Unknown	WGS	200	4066495400	PRJNA672126	SAMN16557383	1827652203	FIOCRUZ	PAIRED	Mycobacteroides abscessus subsp. massiliense	ILLUMINA	2025-01-09	sewer water	MAB1	Brazil	South America	Not applicable - Environmental		Not applicable - Environmental
SRR961681	ABS	NonDCC	NonDCC	CRM-0019	CRM-0019	WGS	50	1005263050	PRJNA208976	SAMN02208119	877322291	NATIONAL JEWISH HEALTH	PAIRED	Mycobacteroides abscessus subsp. bolletii CRM-0019	ABI_SOLID		skin biopsy	CRM-0019	Brazil	South America
SRR961682	ABS	NonDCC	NonDCC		CRM-0019	WGS	85	343748415	PRJNA208976	SAMN02208119	291055456	NATIONAL JEWISH HEALTH	PAIRED	Mycobacteroides abscessus subsp. bolletii CRM-0019	ABI_SOLID		skin biopsy	CRM-0019	Brazil	South America
SRR961868	ABS	NonDCC	NonDCC			WGS	75	370010100	PRJNA193351	SAMN02205188	245692171	NATIONAL JEWISH HEALTH	SINGLE	Mycobacteroides abscessus subsp. bolletii CRM-0020	ABI_SOLID	2007	skin biopsy	CRM-0020	Brazil	South America
SRR33432466	ABS	NonDCC	NonDCC			WGS	300	22660320600	PRJNA1258762	SAMN48331086	7380364087	NATIONAL CENTER OF INFECTIOUS AND PARASITIC DISEASES	PAIRED	Mycobacteroides abscessus	ILLUMINA	2023	bat guano	Strain 206	Bulgaria	Europe
SRR33440612	ABS	NonDCC	NonDCC			WGS	300	6744353100	PRJNA1258762	SAMN48331072	2138853117	NATIONAL CENTER OF INFECTIOUS AND PARASITIC DISEASES	PAIRED	Mycobacteroides abscessus	ILLUMINA	2022	sputum	Strain 168.1_23	Bulgaria	Europe
SRR33440613	ABS	NonDCC	NonDCC			WGS	300	6837969000	PRJNA1258762	SAMN48331071	2276069313	NATIONAL CENTER OF INFECTIOUS AND PARASITIC DISEASES	PAIRED	Mycobacteroides abscessus	ILLUMINA	2022	sputum	Strain 144_23	Bulgaria	Europe
SRR33440614	ABS	NonDCC	NonDCC			WGS	300	5737495200	PRJNA1258762	SAMN48331070	1912228369	NATIONAL CENTER OF INFECTIOUS AND PARASITIC DISEASES	PAIRED	Mycobacteroides abscessus	ILLUMINA	2022	sputum	Strain 168_23	Bulgaria	Europe
SRR26727882	ABS	NonDCC	NonDCC			WGS	595	631022768	PRJNA1036625	SAMN38144363	390800243	UNIVERSITY OF WESTERN ONTARIO	PAIRED	Mycobacteroides abscessus subsp. massiliense	ILLUMINA	missing	missing	Mycobacteroides abscessus	Canada	North America	Homo sapiens		not provided
SRR26727883	ABS	NonDCC	NonDCC			WGS	500	539409000	PRJNA1036625	SAMN38144362	330953741	UNIVERSITY OF WESTERN ONTARIO	PAIRED	Mycobacteroides abscessus subsp. massiliense	ILLUMINA	2025-11-17	pulmonary	Mycobacteroides abscessus	Canada	North America	Homo sapiens		not provided
SRR26727884	ABS	NonDCC	NonDCC			WGS	500	525171000	PRJNA1036625	SAMN38144361	331184552	UNIVERSITY OF WESTERN ONTARIO	PAIRED	Mycobacteroides abscessus subsp. abscessus	ILLUMINA	2025-11-17	pulmonary	Mycobacteroides abscessus	Canada	North America	Homo sapiens		not provided
SRR26727885	ABS	NonDCC	NonDCC			WGS	585	409630914	PRJNA1036625	SAMN38144360	258072885	UNIVERSITY OF WESTERN ONTARIO	PAIRED	Mycobacteroides abscessus subsp. massiliense	ILLUMINA	2025-11-17	pulmonary	Mycobacteroides abscessus	Canada	North America	Homo sapiens		not provided
SRR26727886	ABS	NonDCC	NonDCC			WGS	596	425832901	PRJNA1036625	SAMN38144324	272279885	UNIVERSITY OF WESTERN ONTARIO	PAIRED	Mycobacteroides abscessus subsp. abscessus	ILLUMINA	2025-07-17	pulmonary	Mycobacteroides abscessus	Canada	North America	Homo sapiens		not provided
SRR26727887	ABS	NonDCC	NonDCC			WGS	598	472613247	PRJNA1036625	SAMN38144359	305933706	UNIVERSITY OF WESTERN ONTARIO	PAIRED	Mycobacteroides abscessus subsp. massiliense	ILLUMINA	missing	missing	Mycobacteroides abscessus	Canada	North America	Homo sapiens		not provided
SRR26727888	ABS	NonDCC	NonDCC			WGS	596	442465121	PRJNA1036625	SAMN38144358	278668050	UNIVERSITY OF WESTERN ONTARIO	PAIRED	Mycobacteroides abscessus subsp. abscessus	ILLUMINA	missing	missing	Mycobacteroides abscessus	Canada	North America	Homo sapiens		not provided
SRR26727889	ABS	NonDCC	NonDCC			WGS	598	431390763	PRJNA1036625	SAMN38144357	277301518	UNIVERSITY OF WESTERN ONTARIO	PAIRED	Mycobacteroides abscessus subsp. abscessus	ILLUMINA	2025-11-17	pulmonary	Mycobacteroides abscessus	Canada	North America	Homo sapiens		not provided
SRR26727890	ABS	NonDCC	NonDCC			WGS	500	661015000	PRJNA1036625	SAMN38144356	397488071	UNIVERSITY OF WESTERN ONTARIO	PAIRED	Mycobacteroides abscessus subsp. massiliense	ILLUMINA	2025-11-17	pulmonary	Mycobacteroides abscessus	Canada	North America	Homo sapiens		not provided
SRR26727891	ABS	NonDCC	NonDCC			WGS	590	381033041	PRJNA1036625	SAMN38144355	232002755	UNIVERSITY OF WESTERN ONTARIO	PAIRED	Mycobacteroides abscessus subsp. abscessus	ILLUMINA	2025-11-17	pulmonary	Mycobacteroides abscessus	Canada	North America	Homo sapiens		not provided
SRR26727892	ABS	NonDCC	NonDCC			WGS	500	497299000	PRJNA1036625	SAMN38144354	315233473	UNIVERSITY OF WESTERN ONTARIO	PAIRED	Mycobacteroides abscessus subsp. abscessus	ILLUMINA	2025-11-17	pulmonary	Mycobacteroides abscessus	Canada	North America	Homo sapiens		not provided
SRR26727893	ABS	NonDCC	NonDCC			WGS	593	515546600	PRJNA1036625	SAMN38144353	320817891	UNIVERSITY OF WESTERN ONTARIO	PAIRED	Mycobacteroides abscessus subsp. abscessus	ILLUMINA	2025-10-17	pulmonary	Mycobacteroides abscessus	Canada	North America	Homo sapiens		not provided
SRR26727894	ABS	NonDCC	NonDCC			WGS	583	502404483	PRJNA1036625	SAMN38144352	320668357	UNIVERSITY OF WESTERN ONTARIO	PAIRED	Mycobacteroides abscessus subsp. abscessus	ILLUMINA	2025-10-17	pulmonary	Mycobacteroides abscessus	Canada	North America	Homo sapiens		not provided
SRR26727895	ABS	NonDCC	NonDCC			WGS	597	637498268	PRJNA1036625	SAMN38144351	395083989	UNIVERSITY OF WESTERN ONTARIO	PAIRED	Mycobacteroides abscessus subsp. abscessus	ILLUMINA	2025-10-17	pulmonary	Mycobacteroides abscessus	Canada	North America	Homo sapiens		not provided
SRR26727896	ABS	NonDCC	NonDCC			WGS	567	389949597	PRJNA1036625	SAMN38144350	237459516	UNIVERSITY OF WESTERN ONTARIO	PAIRED	Mycobacteroides abscessus subsp. abscessus	ILLUMINA	2025-10-17	missing	Mycobacteroides abscessus	Canada	North America	Homo sapiens		not provided
SRR26727897	ABS	NonDCC	NonDCC			WGS	597	537719908	PRJNA1036625	SAMN38144323	347382821	UNIVERSITY OF WESTERN ONTARIO	PAIRED	Mycobacteroides abscessus subsp. abscessus	ILLUMINA	2025-07-17	pulmonary	Mycobacteroides abscessus	Canada	North America	Homo sapiens		not provided
SRR26727898	ABS	NonDCC	NonDCC			WGS	597	425996394	PRJNA1036625	SAMN38144349	270026066	UNIVERSITY OF WESTERN ONTARIO	PAIRED	Mycobacteroides abscessus subsp. abscessus	ILLUMINA	2025-08-17	missing	Mycobacteroides abscessus	Canada	North America	Homo sapiens		not provided
SRR26727899	ABS	NonDCC	NonDCC			WGS	596	385515120	PRJNA1036625	SAMN38144348	239452606	UNIVERSITY OF WESTERN ONTARIO	PAIRED	Mycobacteroides abscessus subsp. abscessus	ILLUMINA	2025-09-17	pulmonary	Mycobacteroides abscessus	Canada	North America	Homo sapiens		not provided
SRR26727900	ABS	eDCC20	eDCC			WGS	567	400651280	PRJNA1036625	SAMN38144347	240418235	UNIVERSITY OF WESTERN ONTARIO	PAIRED	Mycobacteroides abscessus subsp. abscessus	ILLUMINA	2025-09-17	pulmonary	Mycobacteroides abscessus	Canada	North America	Homo sapiens		not provided
SRR26727901	ABS	DCC1	DCC			WGS	598	641161149	PRJNA1036625	SAMN38144346	408643854	UNIVERSITY OF WESTERN ONTARIO	PAIRED	Mycobacteroides abscessus subsp. abscessus	ILLUMINA	2025-01-16	missing	Mycobacteroides abscessus	Canada	North America	Homo sapiens		not provided
SRR26727902	ABS	NonDCC	NonDCC			WGS	500	518491500	PRJNA1036625	SAMN38144345	320445536	UNIVERSITY OF WESTERN ONTARIO	PAIRED	Mycobacteroides abscessus subsp. abscessus	ILLUMINA	2025-09-17	pulmonary	Mycobacteroides abscessus	Canada	North America	Homo sapiens		not provided
SRR26727903	ABS	DCC1	DCC			WGS	593	390324619	PRJNA1036625	SAMN38144344	243527391	UNIVERSITY OF WESTERN ONTARIO	PAIRED	Mycobacteroides abscessus subsp. abscessus	ILLUMINA	2025-09-17	pulmonary	Mycobacteroides abscessus	Canada	North America	Homo sapiens		not provided
SRR26727904	ABS	NonDCC	NonDCC			WGS	500	568945000	PRJNA1036625	SAMN38144343	376852590	UNIVERSITY OF WESTERN ONTARIO	PAIRED	Mycobacteroides abscessus subsp. massiliense	ILLUMINA	2025-09-17	pulmonary	Mycobacteroides abscessus	Canada	North America	Homo sapiens		not provided
SRR26727905	ABS	NonDCC	NonDCC			WGS	592	830112241	PRJNA1036625	SAMN38144540	531357932	UNIVERSITY OF WESTERN ONTARIO	PAIRED	Mycobacteroides abscessus subsp. abscessus	ILLUMINA	2025-08-16	pulmonary	Mycobacteroides abscessus	Canada	North America	Homo sapiens		not provided
SRR26727906	ABS	NonDCC	NonDCC			WGS	597	544133239	PRJNA1036625	SAMN38144342	343961970	UNIVERSITY OF WESTERN ONTARIO	PAIRED	Mycobacteroides abscessus subsp. abscessus	ILLUMINA	2025-09-17	pulmonary	Mycobacteroides abscessus	Canada	North America	Homo sapiens		not provided
SRR26727907	ABS	DCC1	DCC			WGS	591	532506736	PRJNA1036625	SAMN38144539	327909245	UNIVERSITY OF WESTERN ONTARIO	PAIRED	Mycobacteroides abscessus subsp. abscessus	ILLUMINA	2025-06-14	leg	Mycobacteroides abscessus	Canada	North America	Homo sapiens		not provided
SRR26727908	ABS	DCC1	DCC			WGS	500	743596500	PRJNA1036625	SAMN38144422	439542431	UNIVERSITY OF WESTERN ONTARIO	PAIRED	Mycobacteroides abscessus subsp. abscessus	ILLUMINA	2025-06-14	pulmonary	Mycobacteroides abscessus	Canada	North America	Homo sapiens		not provided
SRR26727909	ABS	DCC1	DCC			WGS	566	864138893	PRJNA1036625	SAMN38144538	546062521	UNIVERSITY OF WESTERN ONTARIO	PAIRED	Mycobacteroides abscessus subsp. abscessus	ILLUMINA	2025-06-17	pulmonary	Mycobacteroides abscessus	Canada	North America	Homo sapiens		not provided
SRR26727910	ABS	DCC4	DCC			WGS	590	406002726	PRJNA1036625	SAMN38144537	251989773	UNIVERSITY OF WESTERN ONTARIO	PAIRED	Mycobacteroides abscessus subsp. abscessus	ILLUMINA	2025-06-17	pulmonary	Mycobacteroides abscessus	Canada	North America	Homo sapiens		not provided
SRR26727911	ABS	NonDCC	NonDCC			WGS	595	593235250	PRJNA1036625	SAMN38144536	369781839	UNIVERSITY OF WESTERN ONTARIO	PAIRED	Mycobacteroides abscessus subsp. abscessus	ILLUMINA	2025-06-17	pulmonary	Mycobacteroides abscessus	Canada	North America	Homo sapiens		not provided
SRR26727912	ABS	NonDCC	NonDCC			WGS	596	634266258	PRJNA1036625	SAMN38144535	396790365	UNIVERSITY OF WESTERN ONTARIO	PAIRED	Mycobacteroides abscessus subsp. massiliense	ILLUMINA	2025-06-17	pulmonary	Mycobacteroides abscessus	Canada	North America	Homo sapiens		not provided
SRR26727913	ABS	eDCC8	eDCC			WGS	500	644106500	PRJNA1036625	SAMN38144534	385603098	UNIVERSITY OF WESTERN ONTARIO	PAIRED	Mycobacteroides abscessus subsp. abscessus	ILLUMINA	2025-05-17	pulmonary	Mycobacteroides abscessus	Canada	North America	Homo sapiens		not provided
SRR26727914	ABS	eDCC9	eDCC			WGS	592	1089931424	PRJNA1036625	SAMN38144533	668902912	UNIVERSITY OF WESTERN ONTARIO	PAIRED	Mycobacteroides abscessus subsp. abscessus	ILLUMINA	missing	pulmonary	Mycobacteroides abscessus	Canada	North America	Homo sapiens		not provided
SRR26727915	ABS	DCC1	DCC			WGS	597	510245576	PRJNA1036625	SAMN38144532	326529283	UNIVERSITY OF WESTERN ONTARIO	PAIRED	Mycobacteroides abscessus subsp. abscessus	ILLUMINA	2025-05-17	pulmonary	Mycobacteroides abscessus	Canada	North America	Homo sapiens		not provided
SRR26727916	ABS	eDCC21	eDCC			WGS	595	730000581	PRJNA1036625	SAMN38144531	469355696	UNIVERSITY OF WESTERN ONTARIO	PAIRED	Mycobacteroides abscessus subsp. abscessus	ILLUMINA	2025-05-17	pulmonary	Mycobacteroides abscessus	Canada	North America	Homo sapiens		not provided
SRR26727917	ABS	NonDCC	NonDCC			WGS	572	535194997	PRJNA1036625	SAMN38144341	326346607	UNIVERSITY OF WESTERN ONTARIO	PAIRED	Mycobacteroides abscessus subsp. abscessus	ILLUMINA	2025-08-17	pulmonary	Mycobacteroides abscessus	Canada	North America	Homo sapiens		not provided
SRR26727918	ABS	eDCC20	eDCC			WGS	597	750206971	PRJNA1036625	SAMN38144530	465734927	UNIVERSITY OF WESTERN ONTARIO	PAIRED	Mycobacteroides abscessus subsp. abscessus	ILLUMINA	2025-05-17	pulmonary	Mycobacteroides abscessus	Canada	North America	Homo sapiens		not provided
SRR26727919	ABS	NonDCC	NonDCC			WGS	596	655239264	PRJNA1036625	SAMN38144529	409415576	UNIVERSITY OF WESTERN ONTARIO	PAIRED	Mycobacteroides abscessus subsp. massiliense	ILLUMINA	2025-05-17	pulmonary	Mycobacteroides abscessus	Canada	North America	Homo sapiens		not provided
SRR26727920	ABS	eDCC11	eDCC			WGS	593	591245254	PRJNA1036625	SAMN38144528	373576196	UNIVERSITY OF WESTERN ONTARIO	PAIRED	Mycobacteroides abscessus subsp. abscessus	ILLUMINA	2025-05-17	pulmonary	Mycobacteroides abscessus	Canada	North America	Homo sapiens		not provided
SRR26727921	ABS	eDCC11	eDCC			WGS	592	611937679	PRJNA1036625	SAMN38144527	386427883	UNIVERSITY OF WESTERN ONTARIO	PAIRED	Mycobacteroides abscessus subsp. abscessus	ILLUMINA	2025-05-17	pulmonary	Mycobacteroides abscessus	Canada	North America	Homo sapiens		not provided
SRR26727922	ABS	NonDCC	NonDCC			WGS	589	587888121	PRJNA1036625	SAMN38144526	362195874	UNIVERSITY OF WESTERN ONTARIO	PAIRED	Mycobacteroides abscessus subsp. massiliense	ILLUMINA	missing	pulmonary	Mycobacteroides abscessus	Canada	North America	Homo sapiens		not provided
SRR26727923	ABS	NonDCC	NonDCC			WGS	500	854805500	PRJNA1036625	SAMN38144525	510059612	UNIVERSITY OF WESTERN ONTARIO	PAIRED	Mycobacteroides abscessus subsp. massiliense	ILLUMINA	missing	pulmonary	Mycobacteroides abscessus	Canada	North America	Homo sapiens		not provided
SRR26727924	ABS	DCC1	DCC			WGS	586	354953571	PRJNA1036625	SAMN38144524	216433193	UNIVERSITY OF WESTERN ONTARIO	PAIRED	Mycobacteroides abscessus subsp. abscessus	ILLUMINA	missing	pulmonary	Mycobacteroides abscessus	Canada	North America	Homo sapiens		not provided
SRR26727925	ABS	NonDCC	NonDCC			WGS	500	904346500	PRJNA1036625	SAMN38144523	486927959	UNIVERSITY OF WESTERN ONTARIO	PAIRED	Mycobacteroides abscessus subsp. massiliense	ILLUMINA	missing	pulmonary	Mycobacteroides abscessus	Canada	North America	Homo sapiens		not provided
SRR26727926	ABS	NonDCC	NonDCC			WGS	500	519930500	PRJNA1036625	SAMN38144522	325302702	UNIVERSITY OF WESTERN ONTARIO	PAIRED	Mycobacteroides abscessus subsp. massiliense	ILLUMINA	2025-05-17	pulmonary	Mycobacteroides abscessus	Canada	North America	Homo sapiens		not provided
SRR26727927	ABS	NonDCC	NonDCC			WGS	574	647644910	PRJNA1036625	SAMN38144521	402711603	UNIVERSITY OF WESTERN ONTARIO	PAIRED	Mycobacteroides abscessus subsp. abscessus	ILLUMINA	2025-04-17	pulmonary	Mycobacteroides abscessus	Canada	North America	Homo sapiens		not provided
SRR26727928	ABS	NonDCC	NonDCC			WGS	500	572638000	PRJNA1036625	SAMN38144340	386238615	UNIVERSITY OF WESTERN ONTARIO	PAIRED	Mycobacteroides abscessus subsp. abscessus	ILLUMINA	2025-08-17	eye	Mycobacteroides abscessus	Canada	North America	Homo sapiens		not provided
SRR26727929	ABS	NonDCC	NonDCC			WGS	500	545410500	PRJNA1036625	SAMN38144322	356319732	UNIVERSITY OF WESTERN ONTARIO	PAIRED	Mycobacteroides abscessus subsp. massiliense	ILLUMINA	2025-07-17	pulmonary	Mycobacteroides abscessus	Canada	North America	Homo sapiens		not provided
SRR26727930	ABS	NonDCC	NonDCC			WGS	587	1008661598	PRJNA1036625	SAMN38144520	637375754	UNIVERSITY OF WESTERN ONTARIO	PAIRED	Mycobacteroides abscessus subsp. abscessus	ILLUMINA	2025-04-17	pulmonary	Mycobacteroides abscessus	Canada	North America	Homo sapiens		not provided
SRR26727931	ABS	eDCC9	eDCC			WGS	588	464614104	PRJNA1036625	SAMN38144519	289097962	UNIVERSITY OF WESTERN ONTARIO	PAIRED	Mycobacteroides abscessus subsp. abscessus	ILLUMINA	2025-03-17	pulmonary	Mycobacteroides abscessus	Canada	North America	Homo sapiens		not provided
SRR26727932	MAS	DCC3	DCC			WGS	596	317772979	PRJNA1036625	SAMN38144518	199283623	UNIVERSITY OF WESTERN ONTARIO	PAIRED	Mycobacteroides abscessus subsp. massiliense	ILLUMINA	2025-03-17	pulmonary	Mycobacteroides abscessus	Canada	North America	Homo sapiens		not provided
SRR26727933	ABS	eDCC8	eDCC			WGS	500	711996000	PRJNA1036625	SAMN38144517	378595241	UNIVERSITY OF WESTERN ONTARIO	PAIRED	Mycobacteroides abscessus subsp. abscessus	ILLUMINA	2025-03-17	pulmonary	Mycobacteroides abscessus	Canada	North America	Homo sapiens		not provided
SRR26727934	MAS	eDCC30	eDCC			WGS	588	500238159	PRJNA1036625	SAMN38144516	327655415	UNIVERSITY OF WESTERN ONTARIO	PAIRED	Mycobacteroides abscessus subsp. massiliense	ILLUMINA	2025-03-17	pulmonary	Mycobacteroides abscessus	Canada	North America	Homo sapiens		not provided
SRR26727935	ABS	NonDCC	NonDCC			WGS	500	843252500	PRJNA1036625	SAMN38144515	450383262	UNIVERSITY OF WESTERN ONTARIO	PAIRED	Mycobacteroides abscessus subsp. massiliense	ILLUMINA	2025-03-17	pulmonary	Mycobacteroides abscessus	Canada	North America	Homo sapiens		not provided
SRR26727936	ABS	NonDCC	NonDCC			WGS	583	381131749	PRJNA1036625	SAMN38144514	234263580	UNIVERSITY OF WESTERN ONTARIO	PAIRED	Mycobacteroides abscessus subsp. abscessus	ILLUMINA	2025-03-17	pulmonary	Mycobacteroides abscessus	Canada	North America	Homo sapiens		not provided
SRR26727937	Mas	DCC6	DCC			WGS	500	472795500	PRJNA1036625	SAMN38144513	301484907	UNIVERSITY OF WESTERN ONTARIO	PAIRED	Mycobacteroides abscessus subsp. massiliense	ILLUMINA	2025-03-17	pulmonary	Mycobacteroides abscessus	Canada	North America	Homo sapiens		not provided
SRR26727938	ABS	eDCC21	eDCC			WGS	590	404362318	PRJNA1036625	SAMN38144512	256488991	UNIVERSITY OF WESTERN ONTARIO	PAIRED	Mycobacteroides abscessus subsp. abscessus	ILLUMINA	2025-03-17	pulmonary	Mycobacteroides abscessus	Canada	North America	Homo sapiens		not provided
SRR26727939	ABS	DCC4	DCC			WGS	589	313125866	PRJNA1036625	SAMN38144511	201882636	UNIVERSITY OF WESTERN ONTARIO	PAIRED	Mycobacteroides abscessus subsp. abscessus	ILLUMINA	2025-02-17	pulmonary	Mycobacteroides abscessus	Canada	North America	Homo sapiens		not provided
SRR26727940	ABS	DCC1	DCC			WGS	597	617866221	PRJNA1036625	SAMN38144339	408991977	UNIVERSITY OF WESTERN ONTARIO	PAIRED	Mycobacteroides abscessus subsp. abscessus	ILLUMINA	2025-08-17	pulmonary	Mycobacteroides abscessus	Canada	North America	Homo sapiens		not provided
SRR26727941	ABS	DCC2	DCC			WGS	500	459453500	PRJNA1036625	SAMN38144510	284877634	UNIVERSITY OF WESTERN ONTARIO	PAIRED	Mycobacteroides abscessus subsp. abscessus	ILLUMINA	2025-02-17	pulmonary	Mycobacteroides abscessus	Canada	North America	Homo sapiens		not provided
SRR26727942	ABS	NonDCC	NonDCC			WGS	500	390643000	PRJNA1036625	SAMN38144509	247874015	UNIVERSITY OF WESTERN ONTARIO	PAIRED	Mycobacteroides abscessus subsp. abscessus	ILLUMINA	2025-02-17	pulmonary	Mycobacteroides abscessus	Canada	North America	Homo sapiens		not provided
SRR26727943	ABS	DCC1	DCC			WGS	592	517041331	PRJNA1036625	SAMN38144508	323316284	UNIVERSITY OF WESTERN ONTARIO	PAIRED	Mycobacteroides abscessus subsp. abscessus	ILLUMINA	missing	pulmonary	Mycobacteroides abscessus	Canada	North America	Homo sapiens		not provided
SRR26727944	ABS	DCC2	DCC			WGS	500	426982500	PRJNA1036625	SAMN38144507	266912825	UNIVERSITY OF WESTERN ONTARIO	PAIRED	Mycobacteroides abscessus subsp. abscessus	ILLUMINA	missing	pulmonary	Mycobacteroides abscessus	Canada	North America	Homo sapiens		not provided
SRR26727945	ABS	DCC1	DCC			WGS	593	473903434	PRJNA1036625	SAMN38144506	297652916	UNIVERSITY OF WESTERN ONTARIO	PAIRED	Mycobacteroides abscessus subsp. abscessus	ILLUMINA	2025-02-17	pulmonary	Mycobacteroides abscessus	Canada	North America	Homo sapiens		not provided
SRR26727946	ABS	NonDCC	NonDCC			WGS	584	481333154	PRJNA1036625	SAMN38144419	294295591	UNIVERSITY OF WESTERN ONTARIO	PAIRED	Mycobacteroides abscessus subsp. massiliense	ILLUMINA	2025-05-14	pulmonary	Mycobacteroides abscessus	Canada	North America	Homo sapiens		not provided
SRR26727947	ABS	NonDCC	NonDCC			WGS	590	394988009	PRJNA1036625	SAMN38144418	240963253	UNIVERSITY OF WESTERN ONTARIO	PAIRED	Mycobacteroides abscessus subsp. abscessus	ILLUMINA	missing	missing	Mycobacteroides abscessus	Canada	North America	Homo sapiens		not provided
SRR26727948	ABS	DCC1	DCC			WGS	596	420656028	PRJNA1036625	SAMN38144417	265995978	UNIVERSITY OF WESTERN ONTARIO	PAIRED	Mycobacteroides abscessus subsp. abscessus	ILLUMINA	2025-02-14	pulmonary	Mycobacteroides abscessus	Canada	North America	Homo sapiens		not provided
SRR26727949	ABS	DCC1	DCC			WGS	500	663361000	PRJNA1036625	SAMN38144416	397295915	UNIVERSITY OF WESTERN ONTARIO	PAIRED	Mycobacteroides abscessus subsp. abscessus	ILLUMINA	2025-03-14	missing	Mycobacteroides abscessus	Canada	North America	Homo sapiens		not provided
SRR26727950	ABS	NonDCC	NonDCC			WGS	500	749422000	PRJNA1036625	SAMN38144415	446578612	UNIVERSITY OF WESTERN ONTARIO	PAIRED	Mycobacteroides abscessus subsp. massiliense	ILLUMINA	2025-01-14	pulmonary	Mycobacteroides abscessus	Canada	North America	Homo sapiens		not provided
SRR26727951	ABS	NonDCC	NonDCC			WGS	500	625636000	PRJNA1036625	SAMN38144414	371078230	UNIVERSITY OF WESTERN ONTARIO	PAIRED	Mycobacteroides abscessus subsp. massiliense	ILLUMINA	2025-12-13	pulmonary	Mycobacteroides abscessus	Canada	North America	Homo sapiens		not provided
SRR26727952	ABS	DCC2	DCC			WGS	500	550630500	PRJNA1036625	SAMN38144413	370825287	UNIVERSITY OF WESTERN ONTARIO	PAIRED	Mycobacteroides abscessus subsp. abscessus	ILLUMINA	2025-12-13	pulmonary	Mycobacteroides abscessus	Canada	North America	Homo sapiens		not provided
SRR26727953	ABS	DCC5	DCC			WGS	590	404924987	PRJNA1036625	SAMN38144412	262537172	UNIVERSITY OF WESTERN ONTARIO	PAIRED	Mycobacteroides abscessus subsp. abscessus	ILLUMINA	2025-11-13	pulmonary	Mycobacteroides abscessus	Canada	North America	Homo sapiens		not provided
SRR26727954	ABS	NonDCC	NonDCC			WGS	543	369454911	PRJNA1036625	SAMN38144411	226809572	UNIVERSITY OF WESTERN ONTARIO	PAIRED	Mycobacteroides abscessus subsp. abscessus	ILLUMINA	2025-11-13	pulmonary	Mycobacteroides abscessus	Canada	North America	Homo sapiens		not provided
SRR26727955	ABS	eDCC13	eDCC			WGS	500	503789000	PRJNA1036625	SAMN38144410	334852830	UNIVERSITY OF WESTERN ONTARIO	PAIRED	Mycobacteroides abscessus subsp. abscessus	ILLUMINA	2025-11-13	pulmonary	Mycobacteroides abscessus	Canada	North America	Homo sapiens		not provided
SRR26727956	ABS	eDCC8	eDCC			WGS	592	618762846	PRJNA1036625	SAMN38144329	415933552	UNIVERSITY OF WESTERN ONTARIO	PAIRED	Mycobacteroides abscessus subsp. abscessus	ILLUMINA	2025-07-17	pulmonary	Mycobacteroides abscessus	Canada	North America	Homo sapiens		not provided
SRR26727957	ABS	NonDCC	NonDCC			WGS	500	619929000	PRJNA1036625	SAMN38144409	386272860	UNIVERSITY OF WESTERN ONTARIO	PAIRED	Mycobacteroides abscessus subsp. abscessus	ILLUMINA	2025-11-13	pulmonary	Mycobacteroides abscessus	Canada	North America	Homo sapiens		not provided
SRR26727958	BOL	NonDCC	NonDCC			WGS	592	476843497	PRJNA1036625	SAMN38144408	290019533	UNIVERSITY OF WESTERN ONTARIO	PAIRED	Mycobacteroides abscessus subsp. bolletii	ILLUMINA	2025-11-13	ear	Mycobacteroides abscessus	Canada	North America	Homo sapiens		not provided
SRR26727959	ABS	DCC1	DCC			WGS	595	375380712	PRJNA1036625	SAMN38144407	235714625	UNIVERSITY OF WESTERN ONTARIO	PAIRED	Mycobacteroides abscessus subsp. abscessus	ILLUMINA	2025-10-13	pulmonary	Mycobacteroides abscessus	Canada	North America	Homo sapiens		not provided
SRR26727960	ABS	NonDCC	NonDCC			WGS	587	671702563	PRJNA1036625	SAMN38144406	407699284	UNIVERSITY OF WESTERN ONTARIO	PAIRED	Mycobacteroides abscessus subsp. abscessus	ILLUMINA	2025-07-13	missing	Mycobacteroides abscessus	Canada	North America	Homo sapiens		not provided
SRR26727961	ABS	NonDCC	NonDCC			WGS	578	675973709	PRJNA1036625	SAMN38144405	412051959	UNIVERSITY OF WESTERN ONTARIO	PAIRED	Mycobacteroides abscessus subsp. abscessus	ILLUMINA	2025-06-13	pulmonary	Mycobacteroides abscessus	Canada	North America	Homo sapiens		not provided
SRR26727962	ABS	NonDCC	NonDCC			WGS	592	482805976	PRJNA1036625	SAMN38144404	305496945	UNIVERSITY OF WESTERN ONTARIO	PAIRED	Mycobacteroides abscessus subsp. massiliense	ILLUMINA	2025-06-13	pulmonary	Mycobacteroides abscessus	Canada	North America	Homo sapiens		not provided
SRR26727963	ABS	NonDCC	NonDCC			WGS	589	470026242	PRJNA1036625	SAMN38144403	287459403	UNIVERSITY OF WESTERN ONTARIO	PAIRED	Mycobacteroides abscessus subsp. massiliense	ILLUMINA	2025-06-13	pulmonary	Mycobacteroides abscessus	Canada	North America	Homo sapiens		not provided
SRR26727964	ABS	NonDCC	NonDCC			WGS	582	362892485	PRJNA1036625	SAMN38144402	237870758	UNIVERSITY OF WESTERN ONTARIO	PAIRED	Mycobacteroides abscessus subsp. abscessus	ILLUMINA	2025-05-13	pulmonary	Mycobacteroides abscessus	Canada	North America	Homo sapiens		not provided
SRR26727965	ABS	NonDCC	NonDCC			WGS	584	396138481	PRJNA1036625	SAMN38144401	247698195	UNIVERSITY OF WESTERN ONTARIO	PAIRED	Mycobacteroides abscessus subsp. abscessus	ILLUMINA	2025-05-13	pulmonary	Mycobacteroides abscessus	Canada	North America	Homo sapiens		not provided
SRR26727966	ABS	NonDCC	NonDCC			WGS	500	585895500	PRJNA1036625	SAMN38144400	392632349	UNIVERSITY OF WESTERN ONTARIO	PAIRED	Mycobacteroides abscessus subsp. massiliense	ILLUMINA	2025-05-13	pulmonary	Mycobacteroides abscessus	Canada	North America	Homo sapiens		not provided
SRR26727967	ABS	NonDCC	NonDCC			WGS	500	581823500	PRJNA1036625	SAMN38144328	395035468	UNIVERSITY OF WESTERN ONTARIO	PAIRED	Mycobacteroides abscessus subsp. massiliense	ILLUMINA	missing	missing	Mycobacteroides abscessus	Canada	North America	Homo sapiens		not provided
SRR26727968	ABS	NonDCC	NonDCC			WGS	582	442137544	PRJNA1036625	SAMN38144399	279799166	UNIVERSITY OF WESTERN ONTARIO	PAIRED	Mycobacteroides abscessus subsp. massiliense	ILLUMINA	2025-04-13	pulmonary	Mycobacteroides abscessus	Canada	North America	Homo sapiens		not provided
SRR26727969	ABS	NonDCC	NonDCC			WGS	500	789436000	PRJNA1036625	SAMN38144398	468166543	UNIVERSITY OF WESTERN ONTARIO	PAIRED	Mycobacteroides abscessus subsp. abscessus	ILLUMINA	2025-04-13	pulmonary	Mycobacteroides abscessus	Canada	North America	Homo sapiens		not provided
SRR26727970	ABS	DCC1	DCC			WGS	582	461238424	PRJNA1036625	SAMN38144397	286704777	UNIVERSITY OF WESTERN ONTARIO	PAIRED	Mycobacteroides abscessus subsp. abscessus	ILLUMINA	2025-04-13	pulmonary	Mycobacteroides abscessus	Canada	North America	Homo sapiens		not provided
SRR26727971	ABS	DCC1	DCC			WGS	590	620464532	PRJNA1036625	SAMN38144396	396930432	UNIVERSITY OF WESTERN ONTARIO	PAIRED	Mycobacteroides abscessus subsp. abscessus	ILLUMINA	2025-04-13	pulmonary	Mycobacteroides abscessus	Canada	North America	Homo sapiens		not provided
SRR26727972	ABS	NonDCC	NonDCC			WGS	551	524630348	PRJNA1036625	SAMN38144395	322671701	UNIVERSITY OF WESTERN ONTARIO	PAIRED	Mycobacteroides abscessus subsp. abscessus	ILLUMINA	2025-04-13	pulmonary	Mycobacteroides abscessus	Canada	North America	Homo sapiens		not provided
SRR26727973	ABS	NonDCC	NonDCC			WGS	532	459799476	PRJNA1036625	SAMN38144394	274350704	UNIVERSITY OF WESTERN ONTARIO	PAIRED	Mycobacteroides abscessus subsp. abscessus	ILLUMINA	2025-03-13	pulmonary	Mycobacteroides abscessus	Canada	North America	Homo sapiens		not provided
SRR26727974	ABS	DCC1	DCC			WGS	546	445495769	PRJNA1036625	SAMN38144393	269993634	UNIVERSITY OF WESTERN ONTARIO	PAIRED	Mycobacteroides abscessus subsp. abscessus	ILLUMINA	2025-02-13	pulmonary	Mycobacteroides abscessus	Canada	North America	Homo sapiens		not provided
SRR26727975	ABS	DCC4	DCC			WGS	592	510282939	PRJNA1036625	SAMN38144505	318728590	UNIVERSITY OF WESTERN ONTARIO	PAIRED	Mycobacteroides abscessus subsp. abscessus	ILLUMINA	2025-01-17	pulmonary	Mycobacteroides abscessus	Canada	North America	Homo sapiens		not provided
SRR26727976	ABS	eDCC11	eDCC			WGS	500	361803500	PRJNA1036625	SAMN38144504	192521442	UNIVERSITY OF WESTERN ONTARIO	PAIRED	Mycobacteroides abscessus subsp. abscessus	ILLUMINA	2025-02-17	pulmonary	Mycobacteroides abscessus	Canada	North America	Homo sapiens		not provided
SRR26727977	ABS	DCC1	DCC			WGS	583	640223315	PRJNA1036625	SAMN38144503	391490334	UNIVERSITY OF WESTERN ONTARIO	PAIRED	Mycobacteroides abscessus subsp. abscessus	ILLUMINA	2025-02-17	pulmonary	Mycobacteroides abscessus	Canada	North America	Homo sapiens		not provided
SRR26727978	ABS	DCC2	DCC			WGS	591	589968071	PRJNA1036625	SAMN38144502	373336847	UNIVERSITY OF WESTERN ONTARIO	PAIRED	Mycobacteroides abscessus subsp. abscessus	ILLUMINA	2025-01-17	pulmonary	Mycobacteroides abscessus	Canada	North America	Homo sapiens		not provided
SRR26727979	ABS	eDCC28	eDCC			WGS	593	704859108	PRJNA1036625	SAMN38144501	439944832	UNIVERSITY OF WESTERN ONTARIO	PAIRED	Mycobacteroides abscessus subsp. abscessus	ILLUMINA	2025-01-17	pulmonary	Mycobacteroides abscessus	Canada	North America	Homo sapiens		not provided
SRR26727980	ABS	NonDCC	NonDCC			WGS	596	773079195	PRJNA1036625	SAMN38144338	499364792	UNIVERSITY OF WESTERN ONTARIO	PAIRED	Mycobacteroides abscessus subsp. massiliense	ILLUMINA	2025-08-17	pulmonary	Mycobacteroides abscessus	Canada	North America	Homo sapiens		not provided
SRR26727981	ABS	NonDCC	NonDCC			WGS	500	647946500	PRJNA1036625	SAMN38144500	435685954	UNIVERSITY OF WESTERN ONTARIO	PAIRED	Mycobacteroides abscessus subsp. massiliense	ILLUMINA	2025-01-17	pulmonary	Mycobacteroides abscessus	Canada	North America	Homo sapiens		not provided
SRR26727982	ABS	DCC1	DCC			WGS	591	420872875	PRJNA1036625	SAMN38144499	260293659	UNIVERSITY OF WESTERN ONTARIO	PAIRED	Mycobacteroides abscessus subsp. abscessus	ILLUMINA	missing	pulmonary	Mycobacteroides abscessus	Canada	North America	Homo sapiens		not provided
SRR26727983	ABS	eDCC10	eDCC			WGS	593	319129269	PRJNA1036625	SAMN38144498	190470437	UNIVERSITY OF WESTERN ONTARIO	PAIRED	Mycobacteroides abscessus subsp. abscessus	ILLUMINA	2025-03-16	pulmonary	Mycobacteroides abscessus	Canada	North America	Homo sapiens		not provided
SRR26727984	ABS	DCC5	DCC			WGS	582	394939908	PRJNA1036625	SAMN38144497	236867364	UNIVERSITY OF WESTERN ONTARIO	PAIRED	Mycobacteroides abscessus subsp. abscessus	ILLUMINA	2025-12-16	pulmonary	Mycobacteroides abscessus	Canada	North America	Homo sapiens		not provided
SRR26727985	ABS	NonDCC	NonDCC			WGS	590	494333855	PRJNA1036625	SAMN38144496	305099709	UNIVERSITY OF WESTERN ONTARIO	PAIRED	Mycobacteroides abscessus subsp. abscessus	ILLUMINA	2025-12-16	pulmonary	Mycobacteroides abscessus	Canada	North America	Homo sapiens		not provided
SRR26727986	ABS	eDCC21	eDCC			WGS	593	521201325	PRJNA1036625	SAMN38144495	321665995	UNIVERSITY OF WESTERN ONTARIO	PAIRED	Mycobacteroides abscessus subsp. abscessus	ILLUMINA	2025-10-16	pulmonary	Mycobacteroides abscessus	Canada	North America	Homo sapiens		not provided
SRR26727987	ABS	DCC1	DCC			WGS	589	604940568	PRJNA1036625	SAMN38144494	373349855	UNIVERSITY OF WESTERN ONTARIO	PAIRED	Mycobacteroides abscessus subsp. abscessus	ILLUMINA	2025-10-16	pulmonary	Mycobacteroides abscessus	Canada	North America	Homo sapiens		not provided
SRR26727988	ABS	DCC1	DCC			WGS	594	555682257	PRJNA1036625	SAMN38144493	340662307	UNIVERSITY OF WESTERN ONTARIO	PAIRED	Mycobacteroides abscessus subsp. abscessus	ILLUMINA	2025-10-16	pulmonary	Mycobacteroides abscessus	Canada	North America	Homo sapiens		not provided
SRR26727989	ABS	NonDCC	NonDCC			WGS	500	537475500	PRJNA1036625	SAMN38144492	359426084	UNIVERSITY OF WESTERN ONTARIO	PAIRED	Mycobacteroides abscessus subsp. massiliense	ILLUMINA	2025-09-16	pulmonary	Mycobacteroides abscessus	Canada	North America	Homo sapiens		not provided
SRR26727990	ABS	DCC1	DCC			WGS	595	442976746	PRJNA1036625	SAMN38144491	270831479	UNIVERSITY OF WESTERN ONTARIO	PAIRED	Mycobacteroides abscessus subsp. abscessus	ILLUMINA	2025-09-16	pulmonary	Mycobacteroides abscessus	Canada	North America	Homo sapiens		not provided
SRR26727991	ABS	NonDCC	NonDCC			WGS	500	451144500	PRJNA1036625	SAMN38144337	280788186	UNIVERSITY OF WESTERN ONTARIO	PAIRED	Mycobacteroides abscessus subsp. abscessus	ILLUMINA	2025-08-17	pulmonary	Mycobacteroides abscessus	Canada	North America	Homo sapiens		not provided
SRR26727992	ABS	NonDCC	NonDCC			WGS	597	533110195	PRJNA1036625	SAMN38144490	333002548	UNIVERSITY OF WESTERN ONTARIO	PAIRED	Mycobacteroides abscessus subsp. abscessus	ILLUMINA	2025-08-16	pulmonary	Mycobacteroides abscessus	Canada	North America	Homo sapiens		not provided
SRR26727993	ABS	NonDCC	NonDCC			WGS	592	634255644	PRJNA1036625	SAMN38144489	397394075	UNIVERSITY OF WESTERN ONTARIO	PAIRED	Mycobacteroides abscessus subsp. massiliense	ILLUMINA	2025-07-16	pulmonary	Mycobacteroides abscessus	Canada	North America	Homo sapiens		not provided
SRR26727994	ABS	eDCC12	eDCC			WGS	594	329698361	PRJNA1036625	SAMN38144488	198284790	UNIVERSITY OF WESTERN ONTARIO	PAIRED	Mycobacteroides abscessus subsp. abscessus	ILLUMINA	2025-07-16	pulmonary	Mycobacteroides abscessus	Canada	North America	Homo sapiens		not provided
SRR26727995	ABS	NonDCC	NonDCC			WGS	599	599963199	PRJNA1036625	SAMN38144487	382373913	UNIVERSITY OF WESTERN ONTARIO	PAIRED	Mycobacteroides abscessus subsp. abscessus	ILLUMINA	2025-07-16	pulmonary	Mycobacteroides abscessus	Canada	North America	Homo sapiens		not provided
SRR26727996	ABS	DCC2	DCC			WGS	597	570829331	PRJNA1036625	SAMN38144486	355766880	UNIVERSITY OF WESTERN ONTARIO	PAIRED	Mycobacteroides abscessus subsp. abscessus	ILLUMINA	2025-07-16	pulmonary	Mycobacteroides abscessus	Canada	North America	Homo sapiens		not provided
SRR26727997	ABS	NonDCC	NonDCC			WGS	500	478011000	PRJNA1036625	SAMN38144485	292144805	UNIVERSITY OF WESTERN ONTARIO	PAIRED	Mycobacteroides abscessus subsp. massiliense	ILLUMINA	2025-06-16	pulmonary	Mycobacteroides abscessus	Canada	North America	Homo sapiens		not provided
SRR26727998	ABS	DCC1	DCC			WGS	588	350999396	PRJNA1036625	SAMN38144484	217807716	UNIVERSITY OF WESTERN ONTARIO	PAIRED	Mycobacteroides abscessus subsp. abscessus	ILLUMINA	2025-06-16	pulmonary	Mycobacteroides abscessus	Canada	North America	Homo sapiens		not provided
SRR26727999	ABS	DCC4	DCC			WGS	591	547636595	PRJNA1036625	SAMN38144483	343682412	UNIVERSITY OF WESTERN ONTARIO	PAIRED	Mycobacteroides abscessus subsp. abscessus	ILLUMINA	2025-06-16	pulmonary	Mycobacteroides abscessus	Canada	North America	Homo sapiens		not provided
SRR26728000	ABS	DCC1	DCC			WGS	589	470829022	PRJNA1036625	SAMN38144482	297770349	UNIVERSITY OF WESTERN ONTARIO	PAIRED	Mycobacteroides abscessus subsp. abscessus	ILLUMINA	2025-05-16	pulmonary	Mycobacteroides abscessus	Canada	North America	Homo sapiens		not provided
SRR26728001	ABS	DCC1	DCC			WGS	500	715804500	PRJNA1036625	SAMN38144481	394486612	UNIVERSITY OF WESTERN ONTARIO	PAIRED	Mycobacteroides abscessus subsp. abscessus	ILLUMINA	2025-04-16	pulmonary	Mycobacteroides abscessus	Canada	North America	Homo sapiens		not provided
SRR26728002	ABS	eDCC8	eDCC			WGS	500	558873500	PRJNA1036625	SAMN38144336	378142254	UNIVERSITY OF WESTERN ONTARIO	PAIRED	Mycobacteroides abscessus subsp. abscessus	ILLUMINA	2025-08-17	pulmonary	Mycobacteroides abscessus	Canada	North America	Homo sapiens		not provided
SRR26728003	ABS	DCC5	DCC			WGS	593	551169252	PRJNA1036625	SAMN38144480	351392003	UNIVERSITY OF WESTERN ONTARIO	PAIRED	Mycobacteroides abscessus subsp. abscessus	ILLUMINA	2025-04-16	pulmonary	Mycobacteroides abscessus	Canada	North America	Homo sapiens		not provided
SRR26728004	ABS	eDCC21	eDCC			WGS	591	477329278	PRJNA1036625	SAMN38144479	300460876	UNIVERSITY OF WESTERN ONTARIO	PAIRED	Mycobacteroides abscessus subsp. abscessus	ILLUMINA	2025-03-16	pulmonary	Mycobacteroides abscessus	Canada	North America	Homo sapiens		not provided
SRR26728005	ABS	eDCC11	eDCC			WGS	571	487411467	PRJNA1036625	SAMN38144478	310310451	UNIVERSITY OF WESTERN ONTARIO	PAIRED	Mycobacteroides abscessus subsp. abscessus	ILLUMINA	2025-03-16	pulmonary	Mycobacteroides abscessus	Canada	North America	Homo sapiens		not provided
SRR26728006	ABS	NonDCC	NonDCC			WGS	595	631347118	PRJNA1036625	SAMN38144477	395321826	UNIVERSITY OF WESTERN ONTARIO	PAIRED	Mycobacteroides abscessus subsp. abscessus	ILLUMINA	2025-03-16	pulmonary	Mycobacteroides abscessus	Canada	North America	Homo sapiens		not provided
SRR26728007	ABS	DCC4	DCC			WGS	500	704721000	PRJNA1036625	SAMN38144392	480397230	UNIVERSITY OF WESTERN ONTARIO	PAIRED	Mycobacteroides abscessus subsp. abscessus	ILLUMINA	2025-02-13	ear	Mycobacteroides abscessus	Canada	North America	Homo sapiens		not provided
SRR26728008	BOL	NonDCC	NonDCC			WGS	592	551787647	PRJNA1036625	SAMN38144391	338728109	UNIVERSITY OF WESTERN ONTARIO	PAIRED	Mycobacteroides abscessus subsp. bolletii	ILLUMINA	2025-01-13	ear	Mycobacteroides abscessus	Canada	North America	Homo sapiens		not provided
SRR26728009	BOL	NonDCC	NonDCC			WGS	576	407591594	PRJNA1036625	SAMN38144390	266170691	UNIVERSITY OF WESTERN ONTARIO	PAIRED	Mycobacteroides abscessus subsp. bolletii	ILLUMINA	2025-01-13	ear	Mycobacteroides abscessus	Canada	North America	Homo sapiens		not provided
SRR26728010	Mas	DCC6	DCC			WGS	580	396098077	PRJNA1036625	SAMN38144327	251264067	UNIVERSITY OF WESTERN ONTARIO	PAIRED	Mycobacteroides abscessus subsp. massiliense	ILLUMINA	2025-07-17	pulmonary	Mycobacteroides abscessus	Canada	North America	Homo sapiens		not provided
SRR26728011	ABS	DCC1	DCC			WGS	595	316669754	PRJNA1036625	SAMN38144389	194096442	UNIVERSITY OF WESTERN ONTARIO	PAIRED	Mycobacteroides abscessus subsp. abscessus	ILLUMINA	2025-01-13	pulmonary	Mycobacteroides abscessus	Canada	North America	Homo sapiens		not provided
SRR26728012	ABS	DCC4	DCC			WGS	581	694321462	PRJNA1036625	SAMN38144388	428517955	UNIVERSITY OF WESTERN ONTARIO	PAIRED	Mycobacteroides abscessus subsp. abscessus	ILLUMINA	2025-01-13	pulmonary	Mycobacteroides abscessus	Canada	North America	Homo sapiens		not provided
SRR26728013	ABS	eDCC12	eDCC			WGS	594	286793294	PRJNA1036625	SAMN38144387	175546540	UNIVERSITY OF WESTERN ONTARIO	PAIRED	Mycobacteroides abscessus subsp. abscessus	ILLUMINA	2025-12-12	pulmonary	Mycobacteroides abscessus	Canada	North America	Homo sapiens		not provided
SRR26728014	ABS	DCC1	DCC			WGS	589	334310125	PRJNA1036625	SAMN38144386	209573642	UNIVERSITY OF WESTERN ONTARIO	PAIRED	Mycobacteroides abscessus subsp. abscessus	ILLUMINA	2025-04-12	pulmonary	Mycobacteroides abscessus	Canada	North America	Homo sapiens		not provided
SRR26728015	ABS	DCC1	DCC			WGS	571	388635176	PRJNA1036625	SAMN38144385	245895796	UNIVERSITY OF WESTERN ONTARIO	PAIRED	Mycobacteroides abscessus subsp. abscessus	ILLUMINA	2025-04-12	pulmonary	Mycobacteroides abscessus	Canada	North America	Homo sapiens		not provided
SRR26728016	ABS	eDCC16	eDCC			WGS	577	259712449	PRJNA1036625	SAMN38144384	158118997	UNIVERSITY OF WESTERN ONTARIO	PAIRED	Mycobacteroides abscessus subsp. abscessus	ILLUMINA	2025-05-11	pulmonary	Mycobacteroides abscessus	Canada	North America	Homo sapiens		not provided
SRR26728017	ABS	DCC1	DCC			WGS	560	483641112	PRJNA1036625	SAMN38144383	298351260	UNIVERSITY OF WESTERN ONTARIO	PAIRED	Mycobacteroides abscessus subsp. abscessus	ILLUMINA	2025-10-10	pulmonary	Mycobacteroides abscessus	Canada	North America	Homo sapiens		not provided
SRR26728018	ABS	eDCC16	eDCC			WGS	572	520902607	PRJNA1036625	SAMN38144382	334179303	UNIVERSITY OF WESTERN ONTARIO	PAIRED	Mycobacteroides abscessus subsp. abscessus	ILLUMINA	2025-03-10	pulmonary	Mycobacteroides abscessus	Canada	North America	Homo sapiens		not provided
SRR26728019	MAS	DCC3	DCC			WGS	598	530207264	PRJNA1036625	SAMN38144381	333975186	UNIVERSITY OF WESTERN ONTARIO	PAIRED	Mycobacteroides abscessus subsp. massiliense	ILLUMINA	missing	missing	Mycobacteroides abscessus	Canada	North America	Homo sapiens		not provided
SRR26728020	MAS	DCC3	DCC			WGS	592	595401621	PRJNA1036625	SAMN38144380	388526692	UNIVERSITY OF WESTERN ONTARIO	PAIRED	Mycobacteroides abscessus subsp. massiliense	ILLUMINA	missing	missing	Mycobacteroides abscessus	Canada	North America	Homo sapiens		not provided
SRR26728021	ABS	NonDCC	NonDCC			WGS	597	386949822	PRJNA1036625	SAMN38144326	245565481	UNIVERSITY OF WESTERN ONTARIO	PAIRED	Mycobacteroides abscessus subsp. massiliense	ILLUMINA	2025-07-17	missing	Mycobacteroides abscessus	Canada	North America	Homo sapiens		not provided
SRR26728022	MAS	DCC3	DCC			WGS	595	675332548	PRJNA1036625	SAMN38144379	430153254	UNIVERSITY OF WESTERN ONTARIO	PAIRED	Mycobacteroides abscessus subsp. massiliense	ILLUMINA	missing	missing	Mycobacteroides abscessus	Canada	North America	Homo sapiens		not provided
SRR26728023	ABS	DCC1	DCC			WGS	526	645756470	PRJNA1036625	SAMN38144378	378342080	UNIVERSITY OF WESTERN ONTARIO	PAIRED	Mycobacteroides abscessus subsp. abscessus	ILLUMINA	missing	missing	Mycobacteroides abscessus	Canada	North America	Homo sapiens		not provided
SRR26728024	Mas	DCC6	DCC			WGS	535	455747413	PRJNA1036625	SAMN38144377	273535084	UNIVERSITY OF WESTERN ONTARIO	PAIRED	Mycobacteroides abscessus subsp. massiliense	ILLUMINA	missing	missing	Mycobacteroides abscessus	Canada	North America	Homo sapiens		not provided
SRR26728025	ABS	eDCC13	eDCC			WGS	598	638996087	PRJNA1036625	SAMN38144376	393598554	UNIVERSITY OF WESTERN ONTARIO	PAIRED	Mycobacteroides abscessus subsp. abscessus	ILLUMINA	2025-01-18	pulmonary	Mycobacteroides abscessus	Canada	North America	Homo sapiens		not provided
SRR26728026	ABS	NonDCC	NonDCC			WGS	593	431803266	PRJNA1036625	SAMN38144375	270695182	UNIVERSITY OF WESTERN ONTARIO	PAIRED	Mycobacteroides abscessus subsp. massiliense	ILLUMINA	2025-12-17	pulmonary	Mycobacteroides abscessus	Canada	North America	Homo sapiens		not provided
SRR26728027	ABS	NonDCC	NonDCC			WGS	596	483777639	PRJNA1036625	SAMN38144374	303694607	UNIVERSITY OF WESTERN ONTARIO	PAIRED	Mycobacteroides abscessus subsp. massiliense	ILLUMINA	2025-12-17	pulmonary	Mycobacteroides abscessus	Canada	North America	Homo sapiens		not provided
SRR26728028	ABS	DCC1	DCC			WGS	598	456368013	PRJNA1036625	SAMN38144373	287690774	UNIVERSITY OF WESTERN ONTARIO	PAIRED	Mycobacteroides abscessus subsp. abscessus	ILLUMINA	2025-12-17	pulmonary	Mycobacteroides abscessus	Canada	North America	Homo sapiens		not provided
SRR26728029	ABS	NonDCC	NonDCC			WGS	597	583681590	PRJNA1036625	SAMN38144372	374478162	UNIVERSITY OF WESTERN ONTARIO	PAIRED	Mycobacteroides abscessus subsp. massiliense	ILLUMINA	2025-12-17	pulmonary	Mycobacteroides abscessus	Canada	North America	Homo sapiens		not provided
SRR26728030	BOL	NonDCC	NonDCC			WGS	595	454716844	PRJNA1036625	SAMN38144371	287285436	UNIVERSITY OF WESTERN ONTARIO	PAIRED	Mycobacteroides abscessus subsp. bolletii	ILLUMINA	2025-12-17	pulmonary	Mycobacteroides abscessus	Canada	North America	Homo sapiens		not provided
SRR26728031	ABS	NonDCC	NonDCC			WGS	595	314255586	PRJNA1036625	SAMN38144370	200854455	UNIVERSITY OF WESTERN ONTARIO	PAIRED	Mycobacteroides abscessus subsp. abscessus	ILLUMINA	2025-12-17	pulmonary	Mycobacteroides abscessus	Canada	North America	Homo sapiens		not provided
SRR26728032	ABS	NonDCC	NonDCC			WGS	597	572017946	PRJNA1036625	SAMN38144325	360572249	UNIVERSITY OF WESTERN ONTARIO	PAIRED	Mycobacteroides abscessus subsp. abscessus	ILLUMINA	2025-07-17	pulmonary	Mycobacteroides abscessus	Canada	North America	Homo sapiens		not provided
SRR26728033	ABS	NonDCC	NonDCC			WGS	500	449219000	PRJNA1036625	SAMN38144369	280317562	UNIVERSITY OF WESTERN ONTARIO	PAIRED	Mycobacteroides abscessus subsp. massiliense	ILLUMINA	2025-12-17	ear	Mycobacteroides abscessus	Canada	North America	Homo sapiens		not provided
SRR26728034	ABS	DCC1	DCC			WGS	591	503196607	PRJNA1036625	SAMN38144368	312948911	UNIVERSITY OF WESTERN ONTARIO	PAIRED	Mycobacteroides abscessus subsp. abscessus	ILLUMINA	2025-12-17	pulmonary	Mycobacteroides abscessus	Canada	North America	Homo sapiens		not provided
SRR26728035	ABS	NonDCC	NonDCC			WGS	597	423491535	PRJNA1036625	SAMN38144367	275060716	UNIVERSITY OF WESTERN ONTARIO	PAIRED	Mycobacteroides abscessus subsp. abscessus	ILLUMINA	2025-12-17	pulmonary	Mycobacteroides abscessus	Canada	North America	Homo sapiens		not provided
SRR26728036	ABS	DCC5	DCC			WGS	592	559087180	PRJNA1036625	SAMN38144366	347056461	UNIVERSITY OF WESTERN ONTARIO	PAIRED	Mycobacteroides abscessus subsp. abscessus	ILLUMINA	2025-12-17	pulmonary	Mycobacteroides abscessus	Canada	North America	Homo sapiens		not provided
SRR26728037	MAS	DCC3	DCC			WGS	598	518024785	PRJNA1036625	SAMN38144365	335874166	UNIVERSITY OF WESTERN ONTARIO	PAIRED	Mycobacteroides abscessus subsp. massiliense	ILLUMINA	2025-12-17	ear	Mycobacteroides abscessus	Canada	North America	Homo sapiens		not provided
SRR26728038	ABS	NonDCC	NonDCC			WGS	500	705388500	PRJNA1036625	SAMN38144364	384679163	UNIVERSITY OF WESTERN ONTARIO	PAIRED	Mycobacteroides abscessus subsp. massiliense	ILLUMINA	2025-12-17	pulmonary	Mycobacteroides abscessus	Canada	North America	Homo sapiens		not provided
SRR26728039	ABS	DCC1	DCC			WGS	593	525448877	PRJNA1036625	SAMN38144476	339648123	UNIVERSITY OF WESTERN ONTARIO	PAIRED	Mycobacteroides abscessus subsp. abscessus	ILLUMINA	2025-03-16	pulmonary	Mycobacteroides abscessus	Canada	North America	Homo sapiens		not provided
SRR26728040	MAS	DCC3	DCC			WGS	500	592927500	PRJNA1036625	SAMN38144475	368441056	UNIVERSITY OF WESTERN ONTARIO	PAIRED	Mycobacteroides abscessus subsp. massiliense	ILLUMINA	2025-02-16	pulmonary	Mycobacteroides abscessus	Canada	North America	Homo sapiens		not provided
SRR26728041	MAS	DCC3	DCC			WGS	500	526432000	PRJNA1036625	SAMN38144474	349108900	UNIVERSITY OF WESTERN ONTARIO	PAIRED	Mycobacteroides abscessus subsp. massiliense	ILLUMINA	2025-02-16	pulmonary	Mycobacteroides abscessus	Canada	North America	Homo sapiens		not provided
SRR26728042	ABS	DCC1	DCC			WGS	594	546327813	PRJNA1036625	SAMN38144473	338930747	UNIVERSITY OF WESTERN ONTARIO	PAIRED	Mycobacteroides abscessus subsp. abscessus	ILLUMINA	2025-02-16	pulmonary	Mycobacteroides abscessus	Canada	North America	Homo sapiens		not provided
SRR26728043	ABS	NonDCC	NonDCC			WGS	599	360836176	PRJNA1036625	SAMN38144472	228295798	UNIVERSITY OF WESTERN ONTARIO	PAIRED	Mycobacteroides abscessus subsp. abscessus	ILLUMINA	2025-02-16	pulmonary	Mycobacteroides abscessus	Canada	North America	Homo sapiens		not provided
SRR26728044	ABS	eDCC9	eDCC			WGS	569	664207341	PRJNA1036625	SAMN38144471	441647742	UNIVERSITY OF WESTERN ONTARIO	PAIRED	Mycobacteroides abscessus subsp. abscessus	ILLUMINA	2025-02-16	ear	Mycobacteroides abscessus	Canada	North America	Homo sapiens		not provided
SRR26728045	ABS	NonDCC	NonDCC			WGS	500	656091000	PRJNA1036625	SAMN38144335	393383217	UNIVERSITY OF WESTERN ONTARIO	PAIRED	Mycobacteroides abscessus subsp. abscessus	ILLUMINA	2025-07-17	pulmonary	Mycobacteroides abscessus	Canada	North America	Homo sapiens		not provided
SRR26728046	ABS	NonDCC	NonDCC			WGS	594	457560337	PRJNA1036625	SAMN38144470	279871131	UNIVERSITY OF WESTERN ONTARIO	PAIRED	Mycobacteroides abscessus subsp. massiliense	ILLUMINA	2025-02-16	pulmonary	Mycobacteroides abscessus	Canada	North America	Homo sapiens		not provided
SRR26728047	ABS	NonDCC	NonDCC			WGS	593	480006792	PRJNA1036625	SAMN38144469	295661473	UNIVERSITY OF WESTERN ONTARIO	PAIRED	Mycobacteroides abscessus subsp. massiliense	ILLUMINA	2025-01-16	pulmonary	Mycobacteroides abscessus	Canada	North America	Homo sapiens		not provided
SRR26728048	ABS	eDCC16	eDCC			WGS	590	563219738	PRJNA1036625	SAMN38144468	349936684	UNIVERSITY OF WESTERN ONTARIO	PAIRED	Mycobacteroides abscessus subsp. abscessus	ILLUMINA	2025-01-16	abdomen	Mycobacteroides abscessus	Canada	North America	Homo sapiens		not provided
SRR26728049	ABS	NonDCC	NonDCC			WGS	588	548560592	PRJNA1036625	SAMN38144467	346159485	UNIVERSITY OF WESTERN ONTARIO	PAIRED	Mycobacteroides abscessus subsp. massiliense	ILLUMINA	2025-12-15	pulmonary	Mycobacteroides abscessus	Canada	North America	Homo sapiens		not provided
SRR26728050	ABS	DCC1	DCC			WGS	588	451463427	PRJNA1036625	SAMN38144466	287475372	UNIVERSITY OF WESTERN ONTARIO	PAIRED	Mycobacteroides abscessus subsp. abscessus	ILLUMINA	2025-12-15	pulmonary	Mycobacteroides abscessus	Canada	North America	Homo sapiens		not provided
SRR26728051	ABS	NonDCC	NonDCC			WGS	592	388722272	PRJNA1036625	SAMN38144465	247593377	UNIVERSITY OF WESTERN ONTARIO	PAIRED	Mycobacteroides abscessus subsp. abscessus	ILLUMINA	2025-12-15	pulmonary	Mycobacteroides abscessus	Canada	North America	Homo sapiens		not provided
SRR26728052	ABS	DCC2	DCC			WGS	594	547569692	PRJNA1036625	SAMN38144464	340779481	UNIVERSITY OF WESTERN ONTARIO	PAIRED	Mycobacteroides abscessus subsp. abscessus	ILLUMINA	2025-12-15	pulmonary	Mycobacteroides abscessus	Canada	North America	Homo sapiens		not provided
SRR26728053	ABS	DCC1	DCC			WGS	587	345461860	PRJNA1036625	SAMN38144463	214598409	UNIVERSITY OF WESTERN ONTARIO	PAIRED	Mycobacteroides abscessus subsp. abscessus	ILLUMINA	2025-11-15	pulmonary	Mycobacteroides abscessus	Canada	North America	Homo sapiens		not provided
SRR26728054	ABS	DCC1	DCC			WGS	592	317694228	PRJNA1036625	SAMN38144462	198670759	UNIVERSITY OF WESTERN ONTARIO	PAIRED	Mycobacteroides abscessus subsp. abscessus	ILLUMINA	2025-10-15	pulmonary	Mycobacteroides abscessus	Canada	North America	Homo sapiens		not provided
SRR26728055	ABS	NonDCC	NonDCC			WGS	592	570427801	PRJNA1036625	SAMN38144461	364390980	UNIVERSITY OF WESTERN ONTARIO	PAIRED	Mycobacteroides abscessus subsp. massiliense	ILLUMINA	2025-10-15	pulmonary	Mycobacteroides abscessus	Canada	North America	Homo sapiens		not provided
SRR26728056	ABS	DCC2	DCC			WGS	597	481349063	PRJNA1036625	SAMN38144334	308955340	UNIVERSITY OF WESTERN ONTARIO	PAIRED	Mycobacteroides abscessus subsp. abscessus	ILLUMINA	2025-07-17	pulmonary	Mycobacteroides abscessus	Canada	North America	Homo sapiens		not provided
SRR26728057	ABS	eDCC8	eDCC			WGS	591	407440186	PRJNA1036625	SAMN38144460	248425260	UNIVERSITY OF WESTERN ONTARIO	PAIRED	Mycobacteroides abscessus subsp. abscessus	ILLUMINA	2025-10-15	pulmonary	Mycobacteroides abscessus	Canada	North America	Homo sapiens		not provided
SRR26728058	ABS	DCC1	DCC			WGS	593	363528968	PRJNA1036625	SAMN38144459	229815767	UNIVERSITY OF WESTERN ONTARIO	PAIRED	Mycobacteroides abscessus subsp. abscessus	ILLUMINA	2025-09-15	pulmonary	Mycobacteroides abscessus	Canada	North America	Homo sapiens		not provided
SRR26728059	ABS	NonDCC	NonDCC			WGS	594	522086120	PRJNA1036625	SAMN38144458	333382009	UNIVERSITY OF WESTERN ONTARIO	PAIRED	Mycobacteroides abscessus subsp. abscessus	ILLUMINA	2025-09-15	pulmonary	Mycobacteroides abscessus	Canada	North America	Homo sapiens		not provided
SRR26728060	Mas	DCC6	DCC			WGS	500	694995500	PRJNA1036625	SAMN38144457	411933252	UNIVERSITY OF WESTERN ONTARIO	PAIRED	Mycobacteroides abscessus subsp. massiliense	ILLUMINA	2025-09-15	pulmonary	Mycobacteroides abscessus	Canada	North America	Homo sapiens		not provided
SRR26728061	ABS	eDCC28	eDCC			WGS	592	453976911	PRJNA1036625	SAMN38144456	283158577	UNIVERSITY OF WESTERN ONTARIO	PAIRED	Mycobacteroides abscessus subsp. abscessus	ILLUMINA	2025-09-15	pulmonary	Mycobacteroides abscessus	Canada	North America	Homo sapiens		not provided
SRR26728062	MAS	DCC3	DCC			WGS	579	333104561	PRJNA1036625	SAMN38144455	202464569	UNIVERSITY OF WESTERN ONTARIO	PAIRED	Mycobacteroides abscessus subsp. massiliense	ILLUMINA	2025-08-15	pulmonary	Mycobacteroides abscessus	Canada	North America	Homo sapiens		not provided
SRR26728063	ABS	DCC5	DCC			WGS	593	390913263	PRJNA1036625	SAMN38144454	248393867	UNIVERSITY OF WESTERN ONTARIO	PAIRED	Mycobacteroides abscessus subsp. abscessus	ILLUMINA	missing	pulmonary	Mycobacteroides abscessus	Canada	North America	Homo sapiens		not provided
SRR26728064	MAS	NonDCC	NonDCC			WGS	578	293023648	PRJNA1036625	SAMN38144453	178860532	UNIVERSITY OF WESTERN ONTARIO	PAIRED	Mycobacteroides abscessus subsp. massiliense	ILLUMINA	missing	pulmonary	Mycobacteroides abscessus	Canada	North America	Homo sapiens		not provided
SRR26728065	ABS	NonDCC	NonDCC			WGS	591	568235630	PRJNA1036625	SAMN38144452	354953685	UNIVERSITY OF WESTERN ONTARIO	PAIRED	Mycobacteroides abscessus subsp. massiliense	ILLUMINA	2025-07-15	pulmonary	Mycobacteroides abscessus	Canada	North America	Homo sapiens		not provided
SRR26728066	Mas	DCC6	DCC			WGS	595	765131258	PRJNA1036625	SAMN38144451	470775936	UNIVERSITY OF WESTERN ONTARIO	PAIRED	Mycobacteroides abscessus subsp. massiliense	ILLUMINA	2025-07-15	pulmonary	Mycobacteroides abscessus	Canada	North America	Homo sapiens		not provided
SRR26728067	ABS	NonDCC	NonDCC			WGS	592	635985689	PRJNA1036625	SAMN38144333	400895964	UNIVERSITY OF WESTERN ONTARIO	PAIRED	Mycobacteroides abscessus subsp. massiliense	ILLUMINA	2025-07-17	pulmonary	Mycobacteroides abscessus	Canada	North America	Homo sapiens		not provided
SRR26728068	ABS	NonDCC	NonDCC			WGS	589	415828687	PRJNA1036625	SAMN38144450	257871937	UNIVERSITY OF WESTERN ONTARIO	PAIRED	Mycobacteroides abscessus subsp. abscessus	ILLUMINA	2025-07-15	pulmonary	Mycobacteroides abscessus	Canada	North America	Homo sapiens		not provided
SRR26728069	ABS	eDCC21	eDCC			WGS	587	471464196	PRJNA1036625	SAMN38144449	292003202	UNIVERSITY OF WESTERN ONTARIO	PAIRED	Mycobacteroides abscessus subsp. abscessus	ILLUMINA	2025-07-15	pulmonary	Mycobacteroides abscessus	Canada	North America	Homo sapiens		not provided
SRR26728070	ABS	DCC1	DCC			WGS	592	356838216	PRJNA1036625	SAMN38144448	217194651	UNIVERSITY OF WESTERN ONTARIO	PAIRED	Mycobacteroides abscessus subsp. abscessus	ILLUMINA	2025-06-15	pulmonary	Mycobacteroides abscessus	Canada	North America	Homo sapiens		not provided
SRR26728071	ABS	eDCC11	eDCC			WGS	591	483518868	PRJNA1036625	SAMN38144447	293893116	UNIVERSITY OF WESTERN ONTARIO	PAIRED	Mycobacteroides abscessus subsp. abscessus	ILLUMINA	2025-05-15	pulmonary	Mycobacteroides abscessus	Canada	North America	Homo sapiens		not provided
SRR26728072	ABS	DCC1	DCC			WGS	588	374830346	PRJNA1036625	SAMN38144446	229632272	UNIVERSITY OF WESTERN ONTARIO	PAIRED	Mycobacteroides abscessus subsp. abscessus	ILLUMINA	2025-04-15	pulmonary	Mycobacteroides abscessus	Canada	North America	Homo sapiens		not provided
SRR26728073	ABS	NonDCC	NonDCC			WGS	592	448324303	PRJNA1036625	SAMN38144445	280788799	UNIVERSITY OF WESTERN ONTARIO	PAIRED	Mycobacteroides abscessus subsp. massiliense	ILLUMINA	2025-03-15	pulmonary	Mycobacteroides abscessus	Canada	North America	Homo sapiens		not provided
SRR26728074	MAS	DCC3	DCC			WGS	593	486719078	PRJNA1036625	SAMN38144444	296621570	UNIVERSITY OF WESTERN ONTARIO	PAIRED	Mycobacteroides abscessus subsp. massiliense	ILLUMINA	2025-03-15	ear	Mycobacteroides abscessus	Canada	North America	Homo sapiens		not provided
SRR26728075	ABS	DCC5	DCC			WGS	500	770872500	PRJNA1036625	SAMN38144443	484819103	UNIVERSITY OF WESTERN ONTARIO	PAIRED	Mycobacteroides abscessus subsp. abscessus	ILLUMINA	2025-03-15	pulmonary	Mycobacteroides abscessus	Canada	North America	Homo sapiens		not provided
SRR26728076	ABS	DCC1	DCC			WGS	589	398016563	PRJNA1036625	SAMN38144442	244283693	UNIVERSITY OF WESTERN ONTARIO	PAIRED	Mycobacteroides abscessus subsp. abscessus	ILLUMINA	2025-03-15	leg	Mycobacteroides abscessus	Canada	North America	Homo sapiens		not provided
SRR26728077	ABS	DCC4	DCC			WGS	594	456427105	PRJNA1036625	SAMN38144441	281651457	UNIVERSITY OF WESTERN ONTARIO	PAIRED	Mycobacteroides abscessus subsp. abscessus	ILLUMINA	2025-01-15	pulmonary	Mycobacteroides abscessus	Canada	North America	Homo sapiens		not provided
SRR26728078	ABS	DCC1	DCC			WGS	500	663376500	PRJNA1036625	SAMN38144332	443423120	UNIVERSITY OF WESTERN ONTARIO	PAIRED	Mycobacteroides abscessus subsp. abscessus	ILLUMINA	2025-07-17	pulmonary	Mycobacteroides abscessus	Canada	North America	Homo sapiens		not provided
SRR26728079	ABS	NonDCC	NonDCC			WGS	593	578149083	PRJNA1036625	SAMN38144440	352008804	UNIVERSITY OF WESTERN ONTARIO	PAIRED	Mycobacteroides abscessus subsp. massiliense	ILLUMINA	2025-01-15	pulmonary	Mycobacteroides abscessus	Canada	North America	Homo sapiens		not provided
SRR26728080	ABS	NonDCC	NonDCC			WGS	589	544100803	PRJNA1036625	SAMN38144439	331353786	UNIVERSITY OF WESTERN ONTARIO	PAIRED	Mycobacteroides abscessus subsp. abscessus	ILLUMINA	2025-01-15	pulmonary	Mycobacteroides abscessus	Canada	North America	Homo sapiens		not provided
SRR26728081	ABS	NonDCC	NonDCC			WGS	585	533602302	PRJNA1036625	SAMN38144438	318848142	UNIVERSITY OF WESTERN ONTARIO	PAIRED	Mycobacteroides abscessus subsp. abscessus	ILLUMINA	2025-12-14	pulmonary	Mycobacteroides abscessus	Canada	North America	Homo sapiens		not provided
SRR26728082	ABS	DCC1	DCC			WGS	588	518597661	PRJNA1036625	SAMN38144437	323019680	UNIVERSITY OF WESTERN ONTARIO	PAIRED	Mycobacteroides abscessus subsp. abscessus	ILLUMINA	2025-12-14	pulmonary	Mycobacteroides abscessus	Canada	North America	Homo sapiens		not provided
SRR26728083	ABS	DCC1	DCC			WGS	500	494957500	PRJNA1036625	SAMN38144436	281603207	UNIVERSITY OF WESTERN ONTARIO	PAIRED	Mycobacteroides abscessus subsp. abscessus	ILLUMINA	2025-12-14	pulmonary	Mycobacteroides abscessus	Canada	North America	Homo sapiens		not provided
SRR26728084	ABS	DCC1	DCC			WGS	591	475049111	PRJNA1036625	SAMN38144435	286663034	UNIVERSITY OF WESTERN ONTARIO	PAIRED	Mycobacteroides abscessus subsp. abscessus	ILLUMINA	2025-12-14	thigh	Mycobacteroides abscessus	Canada	North America	Homo sapiens		not provided
SRR26728085	MAS	NonDCC	NonDCC			WGS	500	523459500	PRJNA1036625	SAMN38144434	324359305	UNIVERSITY OF WESTERN ONTARIO	PAIRED	Mycobacteroides abscessus subsp. massiliense	ILLUMINA	2025-11-14	pulmonary	Mycobacteroides abscessus	Canada	North America	Homo sapiens		not provided
SRR26728086	ABS	DCC1	DCC			WGS	592	905296772	PRJNA1036625	SAMN38144433	615772813	UNIVERSITY OF WESTERN ONTARIO	PAIRED	Mycobacteroides abscessus subsp. abscessus	ILLUMINA	2025-11-14	pulmonary	Mycobacteroides abscessus	Canada	North America	Homo sapiens		not provided
SRR26728087	ABS	DCC1	DCC			WGS	500	631205500	PRJNA1036625	SAMN38144432	335441745	UNIVERSITY OF WESTERN ONTARIO	PAIRED	Mycobacteroides abscessus subsp. abscessus	ILLUMINA	2025-11-14	pulmonary	Mycobacteroides abscessus	Canada	North America	Homo sapiens		not provided
SRR26728088	ABS	NonDCC	NonDCC			WGS	585	456024560	PRJNA1036625	SAMN38144431	291779134	UNIVERSITY OF WESTERN ONTARIO	PAIRED	Mycobacteroides abscessus subsp. massiliense	ILLUMINA	2025-10-14	pulmonary	Mycobacteroides abscessus	Canada	North America	Homo sapiens		not provided
SRR26728089	BOL	NonDCC	NonDCC			WGS	598	652229425	PRJNA1036625	SAMN38144331	430602915	UNIVERSITY OF WESTERN ONTARIO	PAIRED	Mycobacteroides abscessus subsp. bolletii	ILLUMINA	missing	missing	Mycobacteroides abscessus	Canada	North America	Homo sapiens		not provided
SRR26728090	ABS	eDCC21	eDCC			WGS	586	543977141	PRJNA1036625	SAMN38144430	353995622	UNIVERSITY OF WESTERN ONTARIO	PAIRED	Mycobacteroides abscessus subsp. abscessus	ILLUMINA	2025-10-14	pulmonary	Mycobacteroides abscessus	Canada	North America	Homo sapiens		not provided
SRR26728091	ABS	NonDCC	NonDCC			WGS	578	531137158	PRJNA1036625	SAMN38144429	322262220	UNIVERSITY OF WESTERN ONTARIO	PAIRED	Mycobacteroides abscessus subsp. massiliense	ILLUMINA	2025-10-14	pulmonary	Mycobacteroides abscessus	Canada	North America	Homo sapiens		not provided
SRR26728092	ABS	DCC2	DCC			WGS	500	516760000	PRJNA1036625	SAMN38144428	348354132	UNIVERSITY OF WESTERN ONTARIO	PAIRED	Mycobacteroides abscessus subsp. abscessus	ILLUMINA	2025-09-14	pulmonary	Mycobacteroides abscessus	Canada	North America	Homo sapiens		not provided
SRR26728093	ABS	DCC4	DCC			WGS	500	863478000	PRJNA1036625	SAMN38144427	520976795	UNIVERSITY OF WESTERN ONTARIO	PAIRED	Mycobacteroides abscessus subsp. abscessus	ILLUMINA	2025-09-14	pulmonary	Mycobacteroides abscessus	Canada	North America	Homo sapiens		not provided
SRR26728094	ABS	DCC1	DCC			WGS	500	585854000	PRJNA1036625	SAMN38144426	391009895	UNIVERSITY OF WESTERN ONTARIO	PAIRED	Mycobacteroides abscessus subsp. abscessus	ILLUMINA	2025-08-14	pulmonary	Mycobacteroides abscessus	Canada	North America	Homo sapiens		not provided
SRR26728095	ABS	DCC2	DCC			WGS	597	417644789	PRJNA1036625	SAMN38144425	266918687	UNIVERSITY OF WESTERN ONTARIO	PAIRED	Mycobacteroides abscessus subsp. abscessus	ILLUMINA	2025-08-14	pulmonary	Mycobacteroides abscessus	Canada	North America	Homo sapiens		not provided
SRR26728096	MAS	DCC3	DCC			WGS	500	549325500	PRJNA1036625	SAMN38144424	367217302	UNIVERSITY OF WESTERN ONTARIO	PAIRED	Mycobacteroides abscessus subsp. massiliense	ILLUMINA	2025-08-14	pulmonary	Mycobacteroides abscessus	Canada	North America	Homo sapiens		not provided
SRR26728097	MAS	DCC3	DCC			WGS	583	320645904	PRJNA1036625	SAMN38144423	191000940	UNIVERSITY OF WESTERN ONTARIO	PAIRED	Mycobacteroides abscessus subsp. massiliense	ILLUMINA	2025-07-14	pulmonary	Mycobacteroides abscessus	Canada	North America	Homo sapiens		not provided
SRR26728098	ABS	NonDCC	NonDCC			WGS	596	687459303	PRJNA1036625	SAMN38144421	431348701	UNIVERSITY OF WESTERN ONTARIO	PAIRED	Mycobacteroides abscessus subsp. abscessus	ILLUMINA	2025-06-14	breast	Mycobacteroides abscessus	Canada	North America	Homo sapiens		not provided
SRR26728099	ABS	NonDCC	NonDCC			WGS	590	434294329	PRJNA1036625	SAMN38144420	266774276	UNIVERSITY OF WESTERN ONTARIO	PAIRED	Mycobacteroides abscessus subsp. abscessus	ILLUMINA	2025-05-14	pulmonary	Mycobacteroides abscessus	Canada	North America	Homo sapiens		not provided
SRR26728100	ABS	NonDCC	NonDCC			WGS	500	442165500	PRJNA1036625	SAMN38144330	280020158	UNIVERSITY OF WESTERN ONTARIO	PAIRED	Mycobacteroides abscessus subsp. abscessus	ILLUMINA	2025-07-17	pulmonary	Mycobacteroides abscessus	Canada	North America	Homo sapiens		not provided
SRR26728101	ABS	NonDCC	NonDCC			WGS	500	781393000	PRJNA1036625	SAMN38144321	486846011	UNIVERSITY OF WESTERN ONTARIO	PAIRED	Mycobacteroides abscessus subsp. abscessus	ILLUMINA	2025-06-17	missing	Mycobacteroides abscessus	Canada	North America	Homo sapiens		not provided
SRR26728102	ABS	NonDCC	NonDCC			WGS	598	497443546	PRJNA1036625	SAMN38144320	314272927	UNIVERSITY OF WESTERN ONTARIO	PAIRED	Mycobacteroides abscessus subsp. massiliense	ILLUMINA	2025-07-17	missing	Mycobacteroides abscessus	Canada	North America	Homo sapiens		not provided
SRR15521776	ABS	NonDCC	NonDCC			WGS	500	524439000	PRJNA756101	SAMN20855051	301381069	MCGILL UNIVERSITY HEALTH CENTRE	PAIRED	Mycobacteroides abscessus subsp. abscessus	ILLUMINA	2020	in vitro culture		Canada	North America		cell culture
SRR15521777	ABS	NonDCC	NonDCC			WGS	500	627233500	PRJNA756101	SAMN20855050	360407915	MCGILL UNIVERSITY HEALTH CENTRE	PAIRED	Mycobacteroides abscessus subsp. abscessus	ILLUMINA	2020	in vitro culture		Canada	North America		cell culture
SRR32320440	ABS	NonDCC	NonDCC	6B	6B	WGS	4826	377954367	PRJNA1221978	SAMN46760215	331596283	CENTRE DE RECHERCHE DU CENTRE HOSPITALIER DE L'UNIVERSITE DE MONTREAL	SINGLE	Mycobacteroides abscessus subsp. massiliense	OXFORD_NANOPORE	2025-01-21		6B	Canada	North America
SRR32320441	ABS	NonDCC	NonDCC	7B	7B	WGS	1509	909137816	PRJNA1221978	SAMN46760214	817555795	CENTRE DE RECHERCHE DU CENTRE HOSPITALIER DE L'UNIVERSITE DE MONTREAL	SINGLE	Mycobacteroides abscessus subsp. massiliense	OXFORD_NANOPORE	2025-02-21		7B	Canada	North America
SRR32320442	ABS	NonDCC	NonDCC	1B	1B	WGS	5489	1186631755	PRJNA1221978	SAMN46760213	1038517072	CENTRE DE RECHERCHE DU CENTRE HOSPITALIER DE L'UNIVERSITE DE MONTREAL	SINGLE	Mycobacteroides abscessus subsp. abscessus	OXFORD_NANOPORE	missing		1B	Canada	North America
SRR32320443	MAS	eDCC30	eDCC	2B	2B	WGS	150	899957100	PRJNA1221978	SAMN46760219	502048145	CENTRE DE RECHERCHE DU CENTRE HOSPITALIER DE L'UNIVERSITE DE MONTREAL	PAIRED	Mycobacteroides abscessus subsp. massiliense	ILLUMINA	2025-03-21		2B	Canada	North America
SRR32320444	MAS	eDCC30	eDCC	3B	3B	WGS	150	2354291400	PRJNA1221978	SAMN46760218	1313271870	CENTRE DE RECHERCHE DU CENTRE HOSPITALIER DE L'UNIVERSITE DE MONTREAL	PAIRED	Mycobacteroides abscessus subsp. massiliense	ILLUMINA	2025-02-21		3B	Canada	North America
SRR32320445	MAS	eDCC30	eDCC	4B	4B	WGS	150	1380152700	PRJNA1221978	SAMN46760217	769973597	CENTRE DE RECHERCHE DU CENTRE HOSPITALIER DE L'UNIVERSITE DE MONTREAL	PAIRED	Mycobacteroides abscessus subsp. massiliense	ILLUMINA	2025-09-21		4B	Canada	North America
SRR32320446	MAS	eDCC30	eDCC	5B	5B	WGS	150	1998233700	PRJNA1221978	SAMN46760216	1114093353	CENTRE DE RECHERCHE DU CENTRE HOSPITALIER DE L'UNIVERSITE DE MONTREAL	PAIRED	Mycobacteroides abscessus subsp. massiliense	ILLUMINA	2025-01-21		5B	Canada	North America
SRR32320447	MAS	eDCC30	eDCC		6B	WGS	150	1282760700	PRJNA1221978	SAMN46760215	713293952	CENTRE DE RECHERCHE DU CENTRE HOSPITALIER DE L'UNIVERSITE DE MONTREAL	PAIRED	Mycobacteroides abscessus subsp. massiliense	ILLUMINA	2025-01-21		6B	Canada	North America
SRR32320448	ABS	NonDCC	NonDCC		2B	WGS	4060	573033991	PRJNA1221978	SAMN46760219	503510677	CENTRE DE RECHERCHE DU CENTRE HOSPITALIER DE L'UNIVERSITE DE MONTREAL	SINGLE	Mycobacteroides abscessus subsp. massiliense	OXFORD_NANOPORE	2025-03-21		2B	Canada	North America
SRR32320449	ABS	NonDCC	NonDCC		3B	WGS	4556	556269014	PRJNA1221978	SAMN46760218	488226006	CENTRE DE RECHERCHE DU CENTRE HOSPITALIER DE L'UNIVERSITE DE MONTREAL	SINGLE	Mycobacteroides abscessus subsp. massiliense	OXFORD_NANOPORE	2025-02-21		3B	Canada	North America
SRR32320450	ABS	NonDCC	NonDCC		4B	WGS	4898	704395200	PRJNA1221978	SAMN46760217	617212244	CENTRE DE RECHERCHE DU CENTRE HOSPITALIER DE L'UNIVERSITE DE MONTREAL	SINGLE	Mycobacteroides abscessus subsp. massiliense	OXFORD_NANOPORE	2025-09-21		4B	Canada	North America
SRR32320451	ABS	NonDCC	NonDCC		5B	WGS	3952	558114869	PRJNA1221978	SAMN46760216	490338870	CENTRE DE RECHERCHE DU CENTRE HOSPITALIER DE L'UNIVERSITE DE MONTREAL	SINGLE	Mycobacteroides abscessus subsp. massiliense	OXFORD_NANOPORE	2025-01-21		5B	Canada	North America
SRR32320452	ABS	NonDCC	NonDCC		7B	WGS	150	1535256300	PRJNA1221978	SAMN46760214	854059220	CENTRE DE RECHERCHE DU CENTRE HOSPITALIER DE L'UNIVERSITE DE MONTREAL	PAIRED	Mycobacteroides abscessus subsp. massiliense	ILLUMINA	2025-02-21		7B	Canada	North America
SRR32320453	ABS	NonDCC	NonDCC		1B	WGS	150	2914830000	PRJNA1221978	SAMN46760213	1637529422	CENTRE DE RECHERCHE DU CENTRE HOSPITALIER DE L'UNIVERSITE DE MONTREAL	PAIRED	Mycobacteroides abscessus subsp. abscessus	ILLUMINA	missing		1B	Canada	North America
SRR16943724	ABS	NonDCC	NonDCC			WGS	500	859767500	PRJNA778024	SAMN21524967	558321917	UNIVERSITY OF TORONTO	PAIRED	Mycobacteroides abscessus subsp. abscessus	ILLUMINA	2025-05-17	sputum	missing	Canada	North America	Homo sapiens
SRR16943725	ABS	NonDCC	NonDCC			WGS	500	869264000	PRJNA778024	SAMN21524966	565947986	UNIVERSITY OF TORONTO	PAIRED	Mycobacteroides abscessus subsp. abscessus	ILLUMINA	2025-04-17	sputum	missing	Canada	North America	Homo sapiens
SRR16943726	ABS	NonDCC	NonDCC			WGS	500	483911500	PRJNA778024	SAMN21524965	309195512	UNIVERSITY OF TORONTO	PAIRED	Mycobacteroides abscessus subsp. abscessus	ILLUMINA	2025-02-17	sputum	missing	Canada	North America	Homo sapiens
SRR16943727	ABS	NonDCC	NonDCC			WGS	500	380151000	PRJNA778024	SAMN21524964	248911813	UNIVERSITY OF TORONTO	PAIRED	Mycobacteroides abscessus subsp. abscessus	ILLUMINA	2025-11-16	sputum	missing	Canada	North America	Homo sapiens
SRR16943728	ABS	NonDCC	NonDCC			WGS	496	382385744	PRJNA778024	SAMN21524963	262978319	UNIVERSITY OF TORONTO	PAIRED	Mycobacteroides abscessus subsp. abscessus	ILLUMINA	2025-10-16	sputum	missing	Canada	North America	Homo sapiens
SRR16943729	ABS	NonDCC	NonDCC			WGS	500	639115500	PRJNA778024	SAMN21524962	340899058	UNIVERSITY OF TORONTO	PAIRED	Mycobacteroides abscessus subsp. abscessus	ILLUMINA	2025-06-16	sputum	missing	Canada	North America	Homo sapiens
SRR16943730	ABS	NonDCC	NonDCC			WGS	496	333417648	PRJNA778024	SAMN21524961	230194672	UNIVERSITY OF TORONTO	PAIRED	Mycobacteroides abscessus subsp. abscessus	ILLUMINA	2025-05-16	sputum	missing	Canada	North America	Homo sapiens
SRR16943731	ABS	NonDCC	NonDCC			WGS	500	377801000	PRJNA778024	SAMN21524960	250768081	UNIVERSITY OF TORONTO	PAIRED	Mycobacteroides abscessus subsp. abscessus	ILLUMINA	2025-01-16	sputum	missing	Canada	North America	Homo sapiens
SRR16943732	ABS	NonDCC	NonDCC			WGS	500	354043500	PRJNA778024	SAMN21524959	220515477	UNIVERSITY OF TORONTO	PAIRED	Mycobacteroides abscessus subsp. abscessus	ILLUMINA	2025-12-15	sputum	missing	Canada	North America	Homo sapiens
SRR16943733	ABS	NonDCC	NonDCC			WGS	500	456126500	PRJNA778024	SAMN21524958	291067527	UNIVERSITY OF TORONTO	PAIRED	Mycobacteroides abscessus subsp. abscessus	ILLUMINA	2025-09-15	sputum	missing	Canada	North America	Homo sapiens
SRR16943734	ABS	NonDCC	NonDCC			WGS	500	462133000	PRJNA778024	SAMN21524877	303850290	UNIVERSITY OF TORONTO	PAIRED	Mycobacteroides abscessus subsp. abscessus	ILLUMINA	2025-08-17	sputum	missing	Canada	North America	Homo sapiens
SRR16943735	ABS	NonDCC	NonDCC			WGS	500	585141000	PRJNA778024	SAMN21524957	354031554	UNIVERSITY OF TORONTO	PAIRED	Mycobacteroides abscessus subsp. abscessus	ILLUMINA	2025-03-15	sputum	missing	Canada	North America	Homo sapiens
SRR16943736	ABS	DCC1	DCC			WGS	500	682931000	PRJNA778024	SAMN21524956	394039200	UNIVERSITY OF TORONTO	PAIRED	Mycobacteroides abscessus subsp. abscessus	ILLUMINA	2025-11-14	sputum	missing	Canada	North America	Homo sapiens
SRR16943737	ABS	DCC1	DCC			WGS	500	571872500	PRJNA778024	SAMN21524955	344292392	UNIVERSITY OF TORONTO	PAIRED	Mycobacteroides abscessus subsp. abscessus	ILLUMINA	2025-06-13	sputum	missing	Canada	North America	Homo sapiens
SRR16943738	Mas	DCC6	DCC			WGS	500	321692000	PRJNA778024	SAMN21524954	198954323	UNIVERSITY OF TORONTO	PAIRED	Mycobacteroides abscessus subsp. massiliense	ILLUMINA	2025-04-18	sputum	missing	Canada	North America	Homo sapiens
SRR16943739	Mas	DCC6	DCC			WGS	500	595253500	PRJNA778024	SAMN21524953	339789370	UNIVERSITY OF TORONTO	PAIRED	Mycobacteroides abscessus subsp. massiliense	ILLUMINA	2025-03-18	sputum	missing	Canada	North America	Homo sapiens
SRR16943740	Mas	DCC6	DCC			WGS	500	793143500	PRJNA778024	SAMN21524952	464131881	UNIVERSITY OF TORONTO	PAIRED	Mycobacteroides abscessus subsp. massiliense	ILLUMINA	2025-03-18	sputum	missing	Canada	North America	Homo sapiens
SRR16943741	Mas	DCC6	DCC			WGS	500	727723500	PRJNA778024	SAMN21524951	438519564	UNIVERSITY OF TORONTO	PAIRED	Mycobacteroides abscessus subsp. massiliense	ILLUMINA	2025-04-17	sputum	missing	Canada	North America	Homo sapiens
SRR16943742	Mas	DCC6	DCC			WGS	500	634871500	PRJNA778024	SAMN21524950	365881197	UNIVERSITY OF TORONTO	PAIRED	Mycobacteroides abscessus subsp. massiliense	ILLUMINA	2025-10-16	sputum	missing	Canada	North America	Homo sapiens
SRR16943743	Mas	DCC6	DCC			WGS	500	517056000	PRJNA778024	SAMN21524949	320104463	UNIVERSITY OF TORONTO	PAIRED	Mycobacteroides abscessus subsp. massiliense	ILLUMINA	2025-06-16	sputum	missing	Canada	North America	Homo sapiens
SRR16943744	Mas	DCC6	DCC			WGS	500	447570500	PRJNA778024	SAMN21524948	275087032	UNIVERSITY OF TORONTO	PAIRED	Mycobacteroides abscessus subsp. massiliense	ILLUMINA	2025-04-16	sputum	missing	Canada	North America	Homo sapiens
SRR16943745	ABS	DCC1	DCC			WGS	500	606256000	PRJNA778024	SAMN21524876	375956481	UNIVERSITY OF TORONTO	PAIRED	Mycobacteroides abscessus subsp. abscessus	ILLUMINA	2025-07-17	sputum	missing	Canada	North America	Homo sapiens
SRR16943746	Mas	DCC6	DCC			WGS	500	676855500	PRJNA778024	SAMN21524947	418505135	UNIVERSITY OF TORONTO	PAIRED	Mycobacteroides abscessus subsp. massiliense	ILLUMINA	2025-10-15	sputum	missing	Canada	North America	Homo sapiens
SRR16943747	ABS	eDCC11	eDCC			WGS	500	840054500	PRJNA778024	SAMN21524946	520059242	UNIVERSITY OF TORONTO	PAIRED	Mycobacteroides abscessus subsp. abscessus	ILLUMINA	2025-06-15	sputum	missing	Canada	North America	Homo sapiens
SRR16943748	ABS	DCC1	DCC			WGS	500	506741500	PRJNA778024	SAMN21524945	351748621	UNIVERSITY OF TORONTO	PAIRED	Mycobacteroides abscessus subsp. abscessus	ILLUMINA	2025-05-17	sputum	missing	Canada	North America	Homo sapiens
SRR16943749	ABS	DCC1	DCC			WGS	500	489374500	PRJNA778024	SAMN21524944	299671863	UNIVERSITY OF TORONTO	PAIRED	Mycobacteroides abscessus subsp. abscessus	ILLUMINA	2025-03-14	sputum	missing	Canada	North America	Homo sapiens
SRR16943750	ABS	NonDCC	NonDCC			WGS	500	352828000	PRJNA778024	SAMN21524943	216892635	UNIVERSITY OF TORONTO	PAIRED	Mycobacteroides abscessus subsp. abscessus	ILLUMINA	2025-06-17	sputum	missing	Canada	North America	Homo sapiens
SRR16943751	MAS	NonDCC	NonDCC			WGS	500	740720000	PRJNA778024	SAMN21524942	434772455	UNIVERSITY OF TORONTO	PAIRED	Mycobacteroides abscessus subsp. massiliense	ILLUMINA	2025-01-17	sputum	missing	Canada	North America	Homo sapiens
SRR16943752	MAS	NonDCC	NonDCC			WGS	500	405098500	PRJNA778024	SAMN21524941	233694788	UNIVERSITY OF TORONTO	PAIRED	Mycobacteroides abscessus subsp. massiliense	ILLUMINA	2025-12-15	sputum	missing	Canada	North America	Homo sapiens
SRR16943753	MAS	NonDCC	NonDCC			WGS	500	559009500	PRJNA778024	SAMN21524940	315258871	UNIVERSITY OF TORONTO	PAIRED	Mycobacteroides abscessus subsp. massiliense	ILLUMINA	2025-08-15	sputum	missing	Canada	North America	Homo sapiens
SRR16943754	MAS	NonDCC	NonDCC			WGS	500	540678000	PRJNA778024	SAMN21524939	331493751	UNIVERSITY OF TORONTO	PAIRED	Mycobacteroides abscessus subsp. massiliense	ILLUMINA	2025-07-15	sputum	missing	Canada	North America	Homo sapiens
SRR16943755	ABS	DCC1	DCC			WGS	500	572082500	PRJNA778024	SAMN21524938	319079428	UNIVERSITY OF TORONTO	PAIRED	Mycobacteroides abscessus subsp. abscessus	ILLUMINA	2025-08-17	sputum	missing	Canada	North America	Homo sapiens
SRR16943756	ABS	DCC1	DCC			WGS	500	544782000	PRJNA778024	SAMN21524875	336039478	UNIVERSITY OF TORONTO	PAIRED	Mycobacteroides abscessus subsp. abscessus	ILLUMINA	2025-06-17	sputum	missing	Canada	North America	Homo sapiens
SRR16943757	ABS	DCC1	DCC			WGS	500	772858000	PRJNA778024	SAMN21524937	472474927	UNIVERSITY OF TORONTO	PAIRED	Mycobacteroides abscessus subsp. abscessus	ILLUMINA	2025-01-17	sputum	missing	Canada	North America	Homo sapiens
SRR16943758	ABS	DCC1	DCC			WGS	500	358035500	PRJNA778024	SAMN21524936	237284271	UNIVERSITY OF TORONTO	PAIRED	Mycobacteroides abscessus subsp. abscessus	ILLUMINA	2025-08-16	sputum	missing	Canada	North America	Homo sapiens
SRR16943759	ABS	DCC1	DCC			WGS	496	290610864	PRJNA778024	SAMN21524935	200598490	UNIVERSITY OF TORONTO	PAIRED	Mycobacteroides abscessus subsp. abscessus	ILLUMINA	2025-08-15	sputum	missing	Canada	North America	Homo sapiens
SRR16943760	ABS	DCC1	DCC			WGS	496	296697776	PRJNA778024	SAMN21524934	204517231	UNIVERSITY OF TORONTO	PAIRED	Mycobacteroides abscessus subsp. abscessus	ILLUMINA	2025-07-15	sputum	missing	Canada	North America	Homo sapiens
SRR16943761	ABS	DCC2	DCC			WGS	500	743955000	PRJNA778024	SAMN21524933	432684029	UNIVERSITY OF TORONTO	PAIRED	Mycobacteroides abscessus subsp. abscessus	ILLUMINA	2025-01-18	sputum	missing	Canada	North America	Homo sapiens
SRR16943762	ABS	DCC2	DCC			WGS	500	560402000	PRJNA778024	SAMN21524932	367614713	UNIVERSITY OF TORONTO	PAIRED	Mycobacteroides abscessus subsp. abscessus	ILLUMINA	2025-04-14	sputum	missing	Canada	North America	Homo sapiens
SRR16943763	ABS	eDCC13	eDCC			WGS	500	412754000	PRJNA778024	SAMN21524931	255407904	UNIVERSITY OF TORONTO	PAIRED	Mycobacteroides abscessus subsp. abscessus	ILLUMINA	2025-12-17	sputum	missing	Canada	North America	Homo sapiens
SRR16943764	ABS	NonDCC	NonDCC			WGS	500	816728000	PRJNA778024	SAMN21524930	473683536	UNIVERSITY OF TORONTO	PAIRED	Mycobacteroides abscessus subsp. abscessus	ILLUMINA	2025-03-17	sputum	missing	Canada	North America	Homo sapiens
SRR16943765	ABS	NonDCC	NonDCC			WGS	500	318107000	PRJNA778024	SAMN21524929	195239071	UNIVERSITY OF TORONTO	PAIRED	Mycobacteroides abscessus subsp. abscessus	ILLUMINA	2025-02-17	sputum	missing	Canada	North America	Homo sapiens
SRR16943766	ABS	NonDCC	NonDCC			WGS	500	361464500	PRJNA778024	SAMN21524928	224021770	UNIVERSITY OF TORONTO	PAIRED	Mycobacteroides abscessus subsp. abscessus	ILLUMINA	2025-09-16	sputum	missing	Canada	North America	Homo sapiens
SRR16943767	ABS	NonDCC	NonDCC			WGS	500	599916000	PRJNA778024	SAMN21524874	341194562	UNIVERSITY OF TORONTO	PAIRED	Mycobacteroides abscessus subsp. abscessus	ILLUMINA	2025-07-17	sputum	missing	Canada	North America	Homo sapiens
SRR16943768	ABS	NonDCC	NonDCC			WGS	500	363916000	PRJNA778024	SAMN21524927	222962378	UNIVERSITY OF TORONTO	PAIRED	Mycobacteroides abscessus subsp. abscessus	ILLUMINA	2025-06-16	sputum	missing	Canada	North America	Homo sapiens
SRR16943769	ABS	NonDCC	NonDCC			WGS	496	205379216	PRJNA778024	SAMN21524926	144293380	UNIVERSITY OF TORONTO	PAIRED	Mycobacteroides abscessus subsp. abscessus	ILLUMINA	2025-06-16	sputum	missing	Canada	North America	Homo sapiens
SRR16943770	ABS	eDCC13	eDCC			WGS	500	341109000	PRJNA778024	SAMN21524925	213105132	UNIVERSITY OF TORONTO	PAIRED	Mycobacteroides abscessus subsp. abscessus	ILLUMINA	2025-02-16	sputum	missing	Canada	North America	Homo sapiens
SRR16943771	ABS	NonDCC	NonDCC			WGS	500	703726500	PRJNA778024	SAMN21524924	420114470	UNIVERSITY OF TORONTO	PAIRED	Mycobacteroides abscessus subsp. massiliense	ILLUMINA	2025-03-18	sputum	missing	Canada	North America	Homo sapiens
SRR16943772	ABS	NonDCC	NonDCC			WGS	496	326259376	PRJNA778024	SAMN21524923	224590678	UNIVERSITY OF TORONTO	PAIRED	Mycobacteroides abscessus subsp. massiliense	ILLUMINA	2025-12-16	sputum	missing	Canada	North America	Homo sapiens
SRR16943773	ABS	eDCC10	eDCC			WGS	500	734841500	PRJNA778024	SAMN21524922	429923354	UNIVERSITY OF TORONTO	PAIRED	Mycobacteroides abscessus subsp. abscessus	ILLUMINA	2025-01-17	sputum	missing	Canada	North America	Homo sapiens
SRR16943774	ABS	eDCC10	eDCC			WGS	500	335723000	PRJNA778024	SAMN21524921	205148286	UNIVERSITY OF TORONTO	PAIRED	Mycobacteroides abscessus subsp. abscessus	ILLUMINA	2025-09-16	sputum	missing	Canada	North America	Homo sapiens
SRR16943775	MAS	DCC3	DCC			WGS	500	353319000	PRJNA778024	SAMN21524920	234350682	UNIVERSITY OF TORONTO	PAIRED	Mycobacteroides abscessus subsp. massiliense	ILLUMINA	2025-04-18	sputum	missing	Canada	North America	Homo sapiens
SRR16943776	MAS	DCC3	DCC			WGS	500	496637500	PRJNA778024	SAMN21524919	326414887	UNIVERSITY OF TORONTO	PAIRED	Mycobacteroides abscessus subsp. massiliense	ILLUMINA	2025-03-18	sputum	missing	Canada	North America	Homo sapiens
SRR16943777	MAS	DCC3	DCC			WGS	500	968187500	PRJNA778024	SAMN21524918	571249891	UNIVERSITY OF TORONTO	PAIRED	Mycobacteroides abscessus subsp. massiliense	ILLUMINA	2025-02-18	sputum	missing	Canada	North America	Homo sapiens
SRR16943778	ABS	DCC1	DCC			WGS	500	466054000	PRJNA778024	SAMN21524873	311138984	UNIVERSITY OF TORONTO	PAIRED	Mycobacteroides abscessus subsp. abscessus	ILLUMINA	2025-02-18	sputum	missing	Canada	North America	Homo sapiens
SRR16943779	MAS	DCC3	DCC			WGS	500	336033000	PRJNA778024	SAMN21524917	202983790	UNIVERSITY OF TORONTO	PAIRED	Mycobacteroides abscessus subsp. massiliense	ILLUMINA	2025-01-18	sputum	missing	Canada	North America	Homo sapiens
SRR16943780	MAS	DCC3	DCC			WGS	496	342159648	PRJNA778024	SAMN21524916	235672852	UNIVERSITY OF TORONTO	PAIRED	Mycobacteroides abscessus subsp. massiliense	ILLUMINA	2025-12-17	sputum	missing	Canada	North America	Homo sapiens
SRR16943781	MAS	DCC3	DCC			WGS	500	658472000	PRJNA778024	SAMN21524915	387805055	UNIVERSITY OF TORONTO	PAIRED	Mycobacteroides abscessus subsp. massiliense	ILLUMINA	2025-02-17	sputum	missing	Canada	North America	Homo sapiens
SRR16943782	MAS	DCC3	DCC			WGS	500	777796500	PRJNA778024	SAMN21524914	447892958	UNIVERSITY OF TORONTO	PAIRED	Mycobacteroides abscessus subsp. massiliense	ILLUMINA	2025-11-17	sputum	missing	Canada	North America	Homo sapiens
SRR16943783	MAS	DCC3	DCC			WGS	500	313841000	PRJNA778024	SAMN21524913	192989960	UNIVERSITY OF TORONTO	PAIRED	Mycobacteroides abscessus subsp. massiliense	ILLUMINA	2025-10-17	sputum	missing	Canada	North America	Homo sapiens
SRR16943784	MAS	DCC3	DCC			WGS	500	755457000	PRJNA778024	SAMN21524912	438762320	UNIVERSITY OF TORONTO	PAIRED	Mycobacteroides abscessus subsp. massiliense	ILLUMINA	2025-10-17	sputum	missing	Canada	North America	Homo sapiens
SRR16943785	ABS	NonDCC	NonDCC			WGS	500	321522500	PRJNA778024	SAMN21524911	197845020	UNIVERSITY OF TORONTO	PAIRED	Mycobacteroides abscessus subsp. massiliense	ILLUMINA	2025-10-17	sputum	missing	Canada	North America	Homo sapiens
SRR16943786	ABS	NonDCC	NonDCC			WGS	500	391994500	PRJNA778024	SAMN21524910	230635083	UNIVERSITY OF TORONTO	PAIRED	Mycobacteroides abscessus subsp. massiliense	ILLUMINA	2025-09-17	sputum	missing	Canada	North America	Homo sapiens
SRR16943787	ABS	NonDCC	NonDCC			WGS	500	719921000	PRJNA778024	SAMN21524909	420873278	UNIVERSITY OF TORONTO	PAIRED	Mycobacteroides abscessus subsp. massiliense	ILLUMINA	2025-08-17	sputum	missing	Canada	North America	Homo sapiens
SRR16943788	ABS	NonDCC	NonDCC			WGS	500	677535000	PRJNA778024	SAMN21524908	408011107	UNIVERSITY OF TORONTO	PAIRED	Mycobacteroides abscessus subsp. massiliense	ILLUMINA	2025-08-17	sputum	missing	Canada	North America	Homo sapiens
SRR16943789	ABS	NonDCC	NonDCC			WGS	500	460357500	PRJNA778024	SAMN21524872	289829820	UNIVERSITY OF TORONTO	PAIRED	Mycobacteroides abscessus subsp. abscessus	ILLUMINA	2025-12-17	sputum	missing	Canada	North America	Homo sapiens
SRR16943790	ABS	NonDCC	NonDCC			WGS	500	728734500	PRJNA778024	SAMN21524907	427645780	UNIVERSITY OF TORONTO	PAIRED	Mycobacteroides abscessus subsp. massiliense	ILLUMINA	2025-07-17	sputum	missing	Canada	North America	Homo sapiens
SRR16943791	ABS	NonDCC	NonDCC			WGS	500	674009000	PRJNA778024	SAMN21524906	396688542	UNIVERSITY OF TORONTO	PAIRED	Mycobacteroides abscessus subsp. massiliense	ILLUMINA	2025-07-17	sputum	missing	Canada	North America	Homo sapiens
SRR16943792	ABS	NonDCC	NonDCC			WGS	500	664189000	PRJNA778024	SAMN21524905	386427940	UNIVERSITY OF TORONTO	PAIRED	Mycobacteroides abscessus subsp. massiliense	ILLUMINA	2025-07-17	sputum	missing	Canada	North America	Homo sapiens
SRR16943793	ABS	NonDCC	NonDCC			WGS	500	317004500	PRJNA778024	SAMN21524904	197593315	UNIVERSITY OF TORONTO	PAIRED	Mycobacteroides abscessus subsp. massiliense	ILLUMINA	2025-06-17	sputum	missing	Canada	North America	Homo sapiens
SRR16943794	ABS	NonDCC	NonDCC			WGS	500	293087000	PRJNA778024	SAMN21524903	181541891	UNIVERSITY OF TORONTO	PAIRED	Mycobacteroides abscessus subsp. massiliense	ILLUMINA	2025-04-17	sputum	missing	Canada	North America	Homo sapiens
SRR16943795	ABS	DCC1	DCC			WGS	500	338667500	PRJNA778024	SAMN21524902	208257709	UNIVERSITY OF TORONTO	PAIRED	Mycobacteroides abscessus subsp. abscessus	ILLUMINA	2025-09-17	sputum	missing	Canada	North America	Homo sapiens
SRR16943796	ABS	DCC5	DCC			WGS	500	534972000	PRJNA778024	SAMN21524901	320542783	UNIVERSITY OF TORONTO	PAIRED	Mycobacteroides abscessus subsp. abscessus	ILLUMINA	2025-02-18	sputum	missing	Canada	North America	Homo sapiens
SRR16943797	ABS	DCC5	DCC			WGS	500	660973000	PRJNA778024	SAMN21524900	384365031	UNIVERSITY OF TORONTO	PAIRED	Mycobacteroides abscessus subsp. abscessus	ILLUMINA	2025-06-17	sputum	missing	Canada	North America	Homo sapiens
SRR16943798	ABS	DCC5	DCC			WGS	500	541394000	PRJNA778024	SAMN21524899	339680304	UNIVERSITY OF TORONTO	PAIRED	Mycobacteroides abscessus subsp. abscessus	ILLUMINA	2025-01-17	sputum	missing	Canada	North America	Homo sapiens
SRR16943799	ABS	DCC5	DCC			WGS	500	621907000	PRJNA778024	SAMN21524898	391360253	UNIVERSITY OF TORONTO	PAIRED	Mycobacteroides abscessus subsp. abscessus	ILLUMINA	2025-11-16	sputum	missing	Canada	North America	Homo sapiens
SRR16943800	ABS	DCC1	DCC			WGS	500	704069000	PRJNA778024	SAMN21524871	412727418	UNIVERSITY OF TORONTO	PAIRED	Mycobacteroides abscessus subsp. abscessus	ILLUMINA	2025-12-17	sputum	missing	Canada	North America	Homo sapiens
SRR16943801	ABS	DCC2	DCC			WGS	500	603718000	PRJNA778024	SAMN21524897	353434600	UNIVERSITY OF TORONTO	PAIRED	Mycobacteroides abscessus subsp. abscessus	ILLUMINA	2025-12-17	sputum	missing	Canada	North America	Homo sapiens
SRR16943802	ABS	NonDCC	NonDCC			WGS	500	566137500	PRJNA778024	SAMN21524896	375673326	UNIVERSITY OF TORONTO	PAIRED	Mycobacteroides abscessus subsp. abscessus	ILLUMINA	2025-03-18	sputum	missing	Canada	North America	Homo sapiens
SRR16943803	ABS	NonDCC	NonDCC			WGS	500	563385500	PRJNA778024	SAMN21524895	327692583	UNIVERSITY OF TORONTO	PAIRED	Mycobacteroides abscessus subsp. abscessus	ILLUMINA	2025-02-18	sputum	missing	Canada	North America	Homo sapiens
SRR16943804	ABS	NonDCC	NonDCC			WGS	500	367862500	PRJNA778024	SAMN21524894	250198648	UNIVERSITY OF TORONTO	PAIRED	Mycobacteroides abscessus subsp. abscessus	ILLUMINA	2025-06-17	sputum	missing	Canada	North America	Homo sapiens
SRR16943805	ABS	NonDCC	NonDCC			WGS	500	714342500	PRJNA778024	SAMN21524893	417744524	UNIVERSITY OF TORONTO	PAIRED	Mycobacteroides abscessus subsp. abscessus	ILLUMINA	2025-04-17	sputum	missing	Canada	North America	Homo sapiens
SRR16943806	ABS	NonDCC	NonDCC			WGS	500	474794500	PRJNA778024	SAMN21524892	295232397	UNIVERSITY OF TORONTO	PAIRED	Mycobacteroides abscessus subsp. abscessus	ILLUMINA	2025-03-17	sputum	missing	Canada	North America	Homo sapiens
SRR16943807	ABS	NonDCC	NonDCC			WGS	500	775914000	PRJNA778024	SAMN21524891	462660513	UNIVERSITY OF TORONTO	PAIRED	Mycobacteroides abscessus subsp. abscessus	ILLUMINA	2025-02-17	sputum	missing	Canada	North America	Homo sapiens
SRR16943808	ABS	NonDCC	NonDCC			WGS	500	540294000	PRJNA778024	SAMN21524890	302279890	UNIVERSITY OF TORONTO	PAIRED	Mycobacteroides abscessus subsp. abscessus	ILLUMINA	2025-12-16	sputum	missing	Canada	North America	Homo sapiens
SRR16943809	ABS	eDCC24	eDCC			WGS	500	791343000	PRJNA778024	SAMN21524889	459159271	UNIVERSITY OF TORONTO	PAIRED	Mycobacteroides abscessus subsp. abscessus	ILLUMINA	2025-11-17	sputum	missing	Canada	North America	Homo sapiens
SRR16943810	ABS	eDCC24	eDCC			WGS	500	769467500	PRJNA778024	SAMN21524888	457654841	UNIVERSITY OF TORONTO	PAIRED	Mycobacteroides abscessus subsp. abscessus	ILLUMINA	2025-05-17	sputum	missing	Canada	North America	Homo sapiens
SRR16943811	ABS	DCC1	DCC			WGS	500	529209000	PRJNA778024	SAMN21524870	328675092	UNIVERSITY OF TORONTO	PAIRED	Mycobacteroides abscessus subsp. abscessus	ILLUMINA	2025-12-17	sputum	missing	Canada	North America	Homo sapiens
SRR16943812	ABS	eDCC24	eDCC			WGS	500	408981500	PRJNA778024	SAMN21524887	270686519	UNIVERSITY OF TORONTO	PAIRED	Mycobacteroides abscessus subsp. abscessus	ILLUMINA	2025-12-16	sputum	missing	Canada	North America	Homo sapiens
SRR16943813	ABS	eDCC24	eDCC			WGS	500	571496000	PRJNA778024	SAMN21524886	331211581	UNIVERSITY OF TORONTO	PAIRED	Mycobacteroides abscessus subsp. abscessus	ILLUMINA	2025-12-16	sputum	missing	Canada	North America	Homo sapiens
SRR16943814	BOL	eDCC38	eDCC			WGS	500	567869500	PRJNA778024	SAMN21525043	351210925	UNIVERSITY OF TORONTO	PAIRED	Mycobacteroides abscessus subsp. bolletii	ILLUMINA	2025-02-18	sputum	missing	Canada	North America	Homo sapiens
SRR16943815	MAS	NonDCC	NonDCC			WGS	500	414700500	PRJNA778024	SAMN21525042	272982553	UNIVERSITY OF TORONTO	PAIRED	Mycobacteroides abscessus subsp. massiliense	ILLUMINA	2025-05-16	sputum	missing	Canada	North America	Homo sapiens
SRR16943816	ABS	DCC5	DCC			WGS	500	586665500	PRJNA778024	SAMN21525041	334663042	UNIVERSITY OF TORONTO	PAIRED	Mycobacteroides abscessus subsp. abscessus	ILLUMINA	2025-05-18	sputum	missing	Canada	North America	Homo sapiens
SRR16943817	ABS	DCC4	DCC			WGS	500	591900000	PRJNA778024	SAMN21525040	370032377	UNIVERSITY OF TORONTO	PAIRED	Mycobacteroides abscessus subsp. abscessus	ILLUMINA	2025-05-18	sputum	missing	Canada	North America	Homo sapiens
SRR16943818	ABS	DCC5	DCC			WGS	500	402277500	PRJNA778024	SAMN21525039	248876893	UNIVERSITY OF TORONTO	PAIRED	Mycobacteroides abscessus subsp. abscessus	ILLUMINA	2025-11-16	sputum	missing	Canada	North America	Homo sapiens
SRR16943819	MAS	NonDCC	NonDCC			WGS	500	471894000	PRJNA778024	SAMN21525038	287191625	UNIVERSITY OF TORONTO	PAIRED	Mycobacteroides abscessus subsp. massiliense	ILLUMINA	2025-02-16	sputum	missing	Canada	North America	Homo sapiens
SRR16943820	ABS	NonDCC	NonDCC			WGS	500	532772000	PRJNA778024	SAMN21524885	307096391	UNIVERSITY OF TORONTO	PAIRED	Mycobacteroides abscessus subsp. massiliense	ILLUMINA	2025-03-17	sputum	missing	Canada	North America	Homo sapiens
SRR16943821	MAS	NonDCC	NonDCC			WGS	500	493961000	PRJNA778024	SAMN21525037	305167678	UNIVERSITY OF TORONTO	PAIRED	Mycobacteroides abscessus subsp. massiliense	ILLUMINA	2025-01-16	sputum	missing	Canada	North America	Homo sapiens
SRR16943822	MAS	NonDCC	NonDCC			WGS	500	454059500	PRJNA778024	SAMN21525036	279885434	UNIVERSITY OF TORONTO	PAIRED	Mycobacteroides abscessus subsp. massiliense	ILLUMINA	2025-01-18	sputum	missing	Canada	North America	Homo sapiens
SRR16943823	MAS	NonDCC	NonDCC			WGS	500	860434500	PRJNA778024	SAMN21525035	520299674	UNIVERSITY OF TORONTO	PAIRED	Mycobacteroides abscessus subsp. massiliense	ILLUMINA	2025-07-17	sputum	missing	Canada	North America	Homo sapiens
SRR16943824	MAS	NonDCC	NonDCC			WGS	500	340909500	PRJNA778024	SAMN21525034	215346997	UNIVERSITY OF TORONTO	PAIRED	Mycobacteroides abscessus subsp. massiliense	ILLUMINA	2025-02-17	sputum	missing	Canada	North America	Homo sapiens
SRR16943825	MAS	NonDCC	NonDCC			WGS	500	687597500	PRJNA778024	SAMN21525033	436860981	UNIVERSITY OF TORONTO	PAIRED	Mycobacteroides abscessus subsp. massiliense	ILLUMINA	2025-01-17	sputum	missing	Canada	North America	Homo sapiens
SRR16943826	MAS	NonDCC	NonDCC			WGS	500	701190000	PRJNA778024	SAMN21525032	405716515	UNIVERSITY OF TORONTO	PAIRED	Mycobacteroides abscessus subsp. massiliense	ILLUMINA	2025-05-16	sputum	missing	Canada	North America	Homo sapiens
SRR16943827	MAS	NonDCC	NonDCC			WGS	500	699736000	PRJNA778024	SAMN21525031	434869860	UNIVERSITY OF TORONTO	PAIRED	Mycobacteroides abscessus subsp. massiliense	ILLUMINA	2025-09-13	sputum	missing	Canada	North America	Homo sapiens
SRR16943828	MAS	eDCC30	eDCC			WGS	500	583758500	PRJNA778024	SAMN21525030	333285061	UNIVERSITY OF TORONTO	PAIRED	Mycobacteroides abscessus subsp. massiliense	ILLUMINA	2025-02-17	sputum	missing	Canada	North America	Homo sapiens
SRR16943829	MAS	eDCC30	eDCC			WGS	500	504067500	PRJNA778024	SAMN21525029	332892030	UNIVERSITY OF TORONTO	PAIRED	Mycobacteroides abscessus subsp. massiliense	ILLUMINA	2025-02-17	sputum	missing	Canada	North America	Homo sapiens
SRR16943830	MAS	eDCC30	eDCC			WGS	500	477985500	PRJNA778024	SAMN21525028	295419146	UNIVERSITY OF TORONTO	PAIRED	Mycobacteroides abscessus subsp. massiliense	ILLUMINA	2025-02-17	sputum	missing	Canada	North America	Homo sapiens
SRR16943831	MAS	DCC3	DCC			WGS	500	502437000	PRJNA778024	SAMN21524884	293918549	UNIVERSITY OF TORONTO	PAIRED	Mycobacteroides abscessus subsp. massiliense	ILLUMINA	2025-02-18	sputum	missing	Canada	North America	Homo sapiens
SRR16943832	ABS	NonDCC	NonDCC			WGS	500	714012500	PRJNA778024	SAMN21525027	434610275	UNIVERSITY OF TORONTO	PAIRED	Mycobacteroides abscessus subsp. abscessus	ILLUMINA	2025-01-17	sputum	missing	Canada	North America	Homo sapiens
SRR16943833	MAS	eDCC30	eDCC			WGS	496	329772048	PRJNA778024	SAMN21525026	227481416	UNIVERSITY OF TORONTO	PAIRED	Mycobacteroides abscessus subsp. massiliense	ILLUMINA	2025-12-16	sputum	missing	Canada	North America	Homo sapiens
SRR16943834	MAS	eDCC30	eDCC			WGS	500	377439000	PRJNA778024	SAMN21525025	250710335	UNIVERSITY OF TORONTO	PAIRED	Mycobacteroides abscessus subsp. massiliense	ILLUMINA	2025-11-16	sputum	missing	Canada	North America	Homo sapiens
SRR16943835	MAS	eDCC30	eDCC			WGS	500	385315000	PRJNA778024	SAMN21525024	220345378	UNIVERSITY OF TORONTO	PAIRED	Mycobacteroides abscessus subsp. massiliense	ILLUMINA	2025-11-16	sputum	missing	Canada	North America	Homo sapiens
SRR16943836	MAS	eDCC30	eDCC			WGS	500	603913500	PRJNA778024	SAMN21525023	348923064	UNIVERSITY OF TORONTO	PAIRED	Mycobacteroides abscessus subsp. massiliense	ILLUMINA	2025-11-16	sputum	missing	Canada	North America	Homo sapiens
SRR16943837	MAS	eDCC30	eDCC			WGS	500	795288000	PRJNA778024	SAMN21525022	464196433	UNIVERSITY OF TORONTO	PAIRED	Mycobacteroides abscessus subsp. massiliense	ILLUMINA	2025-10-16	sputum	missing	Canada	North America	Homo sapiens
SRR16943838	MAS	eDCC30	eDCC			WGS	500	318470000	PRJNA778024	SAMN21525021	200636744	UNIVERSITY OF TORONTO	PAIRED	Mycobacteroides abscessus subsp. massiliense	ILLUMINA	2025-09-16	sputum	missing	Canada	North America	Homo sapiens
SRR16943839	MAS	eDCC30	eDCC			WGS	500	365104500	PRJNA778024	SAMN21525020	208647554	UNIVERSITY OF TORONTO	PAIRED	Mycobacteroides abscessus subsp. massiliense	ILLUMINA	2025-08-16	sputum	missing	Canada	North America	Homo sapiens
SRR16943840	ABS	NonDCC	NonDCC			WGS	500	446459000	PRJNA778024	SAMN21525019	258461818	UNIVERSITY OF TORONTO	PAIRED	Mycobacteroides abscessus subsp. massiliense	ILLUMINA	2025-07-16	sputum	missing	Canada	North America	Homo sapiens
SRR16943841	ABS	NonDCC	NonDCC			WGS	500	467024000	PRJNA778024	SAMN21525018	311784344	UNIVERSITY OF TORONTO	PAIRED	Mycobacteroides abscessus subsp. massiliense	ILLUMINA	2025-07-16	sputum	missing	Canada	North America	Homo sapiens
SRR16943842	ABS	NonDCC	NonDCC			WGS	500	310552500	PRJNA778024	SAMN21524883	190715247	UNIVERSITY OF TORONTO	PAIRED	Mycobacteroides abscessus subsp. massiliense	ILLUMINA	2025-02-18	sputum	missing	Canada	North America	Homo sapiens
SRR16943843	ABS	NonDCC	NonDCC			WGS	500	626485500	PRJNA778024	SAMN21525017	385933597	UNIVERSITY OF TORONTO	PAIRED	Mycobacteroides abscessus subsp. massiliense	ILLUMINA	2025-06-16	sputum	missing	Canada	North America	Homo sapiens
SRR16943844	ABS	NonDCC	NonDCC			WGS	500	366855000	PRJNA778024	SAMN21525016	244769559	UNIVERSITY OF TORONTO	PAIRED	Mycobacteroides abscessus subsp. massiliense	ILLUMINA	2025-05-16	sputum	missing	Canada	North America	Homo sapiens
SRR16943845	ABS	NonDCC	NonDCC			WGS	496	327679920	PRJNA778024	SAMN21525015	226062821	UNIVERSITY OF TORONTO	PAIRED	Mycobacteroides abscessus subsp. massiliense	ILLUMINA	2025-04-16	sputum	missing	Canada	North America	Homo sapiens
SRR16943846	ABS	NonDCC	NonDCC			WGS	500	351025500	PRJNA778024	SAMN21525014	234730853	UNIVERSITY OF TORONTO	PAIRED	Mycobacteroides abscessus subsp. massiliense	ILLUMINA	2025-04-16	sputum	missing	Canada	North America	Homo sapiens
SRR16943847	ABS	NonDCC	NonDCC			WGS	500	1067452000	PRJNA778024	SAMN21525013	641276090	UNIVERSITY OF TORONTO	PAIRED	Mycobacteroides abscessus subsp. massiliense	ILLUMINA	2025-03-16	sputum	missing	Canada	North America	Homo sapiens
SRR16943848	ABS	NonDCC	NonDCC			WGS	500	936850000	PRJNA778024	SAMN21525012	528887811	UNIVERSITY OF TORONTO	PAIRED	Mycobacteroides abscessus subsp. massiliense	ILLUMINA	2025-03-16	sputum	missing	Canada	North America	Homo sapiens
SRR16943849	ABS	NonDCC	NonDCC			WGS	500	644430500	PRJNA778024	SAMN21525011	357728860	UNIVERSITY OF TORONTO	PAIRED	Mycobacteroides abscessus subsp. massiliense	ILLUMINA	2025-02-16	sputum	missing	Canada	North America	Homo sapiens
SRR16943850	ABS	NonDCC	NonDCC			WGS	500	363239000	PRJNA778024	SAMN21525010	225417769	UNIVERSITY OF TORONTO	PAIRED	Mycobacteroides abscessus subsp. massiliense	ILLUMINA	2025-02-16	sputum	missing	Canada	North America	Homo sapiens
SRR16943851	ABS	NonDCC	NonDCC			WGS	500	333565000	PRJNA778024	SAMN21525009	206392205	UNIVERSITY OF TORONTO	PAIRED	Mycobacteroides abscessus subsp. massiliense	ILLUMINA	2025-01-16	sputum	missing	Canada	North America	Homo sapiens
SRR16943852	ABS	NonDCC	NonDCC			WGS	500	530997000	PRJNA778024	SAMN21525008	293531285	UNIVERSITY OF TORONTO	PAIRED	Mycobacteroides abscessus subsp. massiliense	ILLUMINA	2025-12-15	sputum	missing	Canada	North America	Homo sapiens
SRR16943853	MAS	DCC3	DCC			WGS	500	543771000	PRJNA778024	SAMN21524882	355636339	UNIVERSITY OF TORONTO	PAIRED	Mycobacteroides abscessus subsp. massiliense	ILLUMINA	2025-08-17	sputum	missing	Canada	North America	Homo sapiens
SRR16943854	MAS	eDCC30	eDCC			WGS	500	728760500	PRJNA778024	SAMN21525007	422750125	UNIVERSITY OF TORONTO	PAIRED	Mycobacteroides abscessus subsp. massiliense	ILLUMINA	2025-11-15	sputum	missing	Canada	North America	Homo sapiens
SRR16943855	MAS	eDCC30	eDCC			WGS	500	577386500	PRJNA778024	SAMN21525006	315055512	UNIVERSITY OF TORONTO	PAIRED	Mycobacteroides abscessus subsp. massiliense	ILLUMINA	2025-10-15	sputum	missing	Canada	North America	Homo sapiens
SRR16943856	MAS	eDCC30	eDCC			WGS	500	457305000	PRJNA778024	SAMN21525005	305416766	UNIVERSITY OF TORONTO	PAIRED	Mycobacteroides abscessus subsp. massiliense	ILLUMINA	2025-09-15	sputum	missing	Canada	North America	Homo sapiens
SRR16943857	MAS	eDCC30	eDCC			WGS	500	634951000	PRJNA778024	SAMN21525004	426071394	UNIVERSITY OF TORONTO	PAIRED	Mycobacteroides abscessus subsp. massiliense	ILLUMINA	2025-08-15	sputum	missing	Canada	North America	Homo sapiens
SRR16943858	MAS	eDCC30	eDCC			WGS	500	635749500	PRJNA778024	SAMN21525003	389365577	UNIVERSITY OF TORONTO	PAIRED	Mycobacteroides abscessus subsp. massiliense	ILLUMINA	2025-07-15	sputum	missing	Canada	North America	Homo sapiens
SRR16943859	ABS	DCC1	DCC			WGS	500	725535000	PRJNA778024	SAMN21525002	445966872	UNIVERSITY OF TORONTO	PAIRED	Mycobacteroides abscessus subsp. abscessus	ILLUMINA	2025-06-15	sputum	missing	Canada	North America	Homo sapiens
SRR16943860	ABS	NonDCC	NonDCC			WGS	500	802266500	PRJNA778024	SAMN21525001	497622350	UNIVERSITY OF TORONTO	PAIRED	Mycobacteroides abscessus subsp. abscessus	ILLUMINA	2025-06-15	sputum	missing	Canada	North America	Homo sapiens
SRR16943861	MAS	eDCC30	eDCC			WGS	500	328329500	PRJNA778024	SAMN21525000	201302801	UNIVERSITY OF TORONTO	PAIRED	Mycobacteroides abscessus subsp. massiliense	ILLUMINA	2025-05-15	sputum	missing	Canada	North America	Homo sapiens
SRR16943862	ABS	eDCC11	eDCC			WGS	500	504016000	PRJNA778024	SAMN21524999	297087542	UNIVERSITY OF TORONTO	PAIRED	Mycobacteroides abscessus subsp. abscessus	ILLUMINA	2025-04-15	sputum	missing	Canada	North America	Homo sapiens
SRR16943863	MAS	eDCC30	eDCC			WGS	500	625407000	PRJNA778024	SAMN21524998	362395960	UNIVERSITY OF TORONTO	PAIRED	Mycobacteroides abscessus subsp. massiliense	ILLUMINA	2025-03-15	sputum	missing	Canada	North America	Homo sapiens
SRR16943864	MAS	DCC3	DCC			WGS	500	362033500	PRJNA778024	SAMN21524881	225683376	UNIVERSITY OF TORONTO	PAIRED	Mycobacteroides abscessus subsp. massiliense	ILLUMINA	2025-05-17	sputum	missing	Canada	North America	Homo sapiens
SRR16943865	MAS	eDCC30	eDCC			WGS	500	339154000	PRJNA778024	SAMN21524997	208740799	UNIVERSITY OF TORONTO	PAIRED	Mycobacteroides abscessus subsp. massiliense	ILLUMINA	2025-01-15	sputum	missing	Canada	North America	Homo sapiens
SRR16943866	MAS	eDCC30	eDCC			WGS	500	375222500	PRJNA778024	SAMN21524996	228842428	UNIVERSITY OF TORONTO	PAIRED	Mycobacteroides abscessus subsp. massiliense	ILLUMINA	2025-12-14	sputum	missing	Canada	North America	Homo sapiens
SRR16943867	MAS	eDCC30	eDCC			WGS	500	683355000	PRJNA778024	SAMN21524995	395033530	UNIVERSITY OF TORONTO	PAIRED	Mycobacteroides abscessus subsp. massiliense	ILLUMINA	2025-11-14	sputum	missing	Canada	North America	Homo sapiens
SRR16943868	MAS	eDCC30	eDCC			WGS	500	668619500	PRJNA778024	SAMN21524994	395563357	UNIVERSITY OF TORONTO	PAIRED	Mycobacteroides abscessus subsp. massiliense	ILLUMINA	2025-10-14	sputum	missing	Canada	North America	Homo sapiens
SRR16943869	MAS	eDCC30	eDCC			WGS	500	785047000	PRJNA778024	SAMN21524993	502809605	UNIVERSITY OF TORONTO	PAIRED	Mycobacteroides abscessus subsp. massiliense	ILLUMINA	2025-09-14	sputum	missing	Canada	North America	Homo sapiens
SRR16943870	MAS	eDCC30	eDCC			WGS	500	570253000	PRJNA778024	SAMN21524992	374736080	UNIVERSITY OF TORONTO	PAIRED	Mycobacteroides abscessus subsp. massiliense	ILLUMINA	2025-07-14	sputum	missing	Canada	North America	Homo sapiens
SRR16943871	MAS	eDCC30	eDCC			WGS	500	387598500	PRJNA778024	SAMN21524991	222530330	UNIVERSITY OF TORONTO	PAIRED	Mycobacteroides abscessus subsp. massiliense	ILLUMINA	2025-10-13	sputum	missing	Canada	North America	Homo sapiens
SRR16943872	MAS	eDCC30	eDCC			WGS	500	460627000	PRJNA778024	SAMN21524990	265896642	UNIVERSITY OF TORONTO	PAIRED	Mycobacteroides abscessus subsp. massiliense	ILLUMINA	2025-09-13	sputum	missing	Canada	North America	Homo sapiens
SRR16943873	MAS	eDCC30	eDCC			WGS	500	807086000	PRJNA778024	SAMN21524989	459859748	UNIVERSITY OF TORONTO	PAIRED	Mycobacteroides abscessus subsp. massiliense	ILLUMINA	2025-09-13	sputum	missing	Canada	North America	Homo sapiens
SRR16943874	MAS	eDCC30	eDCC			WGS	500	834038500	PRJNA778024	SAMN21524988	473796307	UNIVERSITY OF TORONTO	PAIRED	Mycobacteroides abscessus subsp. massiliense	ILLUMINA	2025-07-13	sputum	missing	Canada	North America	Homo sapiens
SRR16943875	MAS	DCC3	DCC			WGS	500	704784000	PRJNA778024	SAMN21524880	403393764	UNIVERSITY OF TORONTO	PAIRED	Mycobacteroides abscessus subsp. massiliense	ILLUMINA	2025-05-17	sputum	missing	Canada	North America	Homo sapiens
SRR16943876	MAS	eDCC30	eDCC			WGS	500	661538000	PRJNA778024	SAMN21524987	376729614	UNIVERSITY OF TORONTO	PAIRED	Mycobacteroides abscessus subsp. massiliense	ILLUMINA	2025-06-13	sputum	missing	Canada	North America	Homo sapiens
SRR16943877	MAS	eDCC30	eDCC			WGS	496	325266384	PRJNA778024	SAMN21524986	224435218	UNIVERSITY OF TORONTO	PAIRED	Mycobacteroides abscessus subsp. massiliense	ILLUMINA	2025-06-13	sputum	missing	Canada	North America	Homo sapiens
SRR16943878	MAS	eDCC30	eDCC			WGS	500	317008000	PRJNA778024	SAMN21524985	210278061	UNIVERSITY OF TORONTO	PAIRED	Mycobacteroides abscessus subsp. massiliense	ILLUMINA	2025-05-13	sputum	missing	Canada	North America	Homo sapiens
SRR16943879	MAS	eDCC30	eDCC			WGS	500	677740500	PRJNA778024	SAMN21524984	388668678	UNIVERSITY OF TORONTO	PAIRED	Mycobacteroides abscessus subsp. massiliense	ILLUMINA	2025-04-13	sputum	missing	Canada	North America	Homo sapiens
SRR16943880	MAS	eDCC30	eDCC			WGS	500	788441500	PRJNA778024	SAMN21524983	457534385	UNIVERSITY OF TORONTO	PAIRED	Mycobacteroides abscessus subsp. massiliense	ILLUMINA	2025-04-13	sputum	missing	Canada	North America	Homo sapiens
SRR16943881	ABS	eDCC11	eDCC			WGS	500	528433000	PRJNA778024	SAMN21524982	342382974	UNIVERSITY OF TORONTO	PAIRED	Mycobacteroides abscessus subsp. abscessus	ILLUMINA	2025-03-18	sputum	missing	Canada	North America	Homo sapiens
SRR16943882	ABS	eDCC11	eDCC			WGS	500	786627500	PRJNA778024	SAMN21524981	481875521	UNIVERSITY OF TORONTO	PAIRED	Mycobacteroides abscessus subsp. abscessus	ILLUMINA	2025-02-18	sputum	missing	Canada	North America	Homo sapiens
SRR16943883	ABS	eDCC21	eDCC			WGS	500	753264500	PRJNA778024	SAMN21524980	457297906	UNIVERSITY OF TORONTO	PAIRED	Mycobacteroides abscessus subsp. abscessus	ILLUMINA	2025-01-18	sputum	missing	Canada	North America	Homo sapiens
SRR16943884	ABS	eDCC21	eDCC			WGS	500	753835000	PRJNA778024	SAMN21524979	454323169	UNIVERSITY OF TORONTO	PAIRED	Mycobacteroides abscessus subsp. abscessus	ILLUMINA	2025-08-17	sputum	missing	Canada	North America	Homo sapiens
SRR16943885	ABS	eDCC21	eDCC			WGS	500	577233000	PRJNA778024	SAMN21524978	323159407	UNIVERSITY OF TORONTO	PAIRED	Mycobacteroides abscessus subsp. abscessus	ILLUMINA	2025-01-17	sputum	missing	Canada	North America	Homo sapiens
SRR16943886	ABS	DCC1	DCC			WGS	500	378985500	PRJNA778024	SAMN21524879	238319165	UNIVERSITY OF TORONTO	PAIRED	Mycobacteroides abscessus subsp. abscessus	ILLUMINA	2025-12-17	sputum	missing	Canada	North America	Homo sapiens
SRR16943887	ABS	eDCC21	eDCC			WGS	500	455744000	PRJNA778024	SAMN21524977	295297736	UNIVERSITY OF TORONTO	PAIRED	Mycobacteroides abscessus subsp. abscessus	ILLUMINA	2025-06-16	sputum	missing	Canada	North America	Homo sapiens
SRR16943888	ABS	eDCC21	eDCC			WGS	496	333590256	PRJNA778024	SAMN21524976	229803283	UNIVERSITY OF TORONTO	PAIRED	Mycobacteroides abscessus subsp. abscessus	ILLUMINA	2025-12-15	sputum	missing	Canada	North America	Homo sapiens
SRR16943889	ABS	eDCC21	eDCC			WGS	500	1381971500	PRJNA778024	SAMN21524975	887968800	UNIVERSITY OF TORONTO	PAIRED	Mycobacteroides abscessus subsp. abscessus	ILLUMINA	2025-06-15	sputum	missing	Canada	North America	Homo sapiens
SRR16943890	ABS	eDCC21	eDCC			WGS	500	656705500	PRJNA778024	SAMN21524974	379985993	UNIVERSITY OF TORONTO	PAIRED	Mycobacteroides abscessus subsp. abscessus	ILLUMINA	2025-05-15	sputum	missing	Canada	North America	Homo sapiens
SRR16943891	ABS	DCC1	DCC			WGS	500	656080000	PRJNA778024	SAMN21524973	383122234	UNIVERSITY OF TORONTO	PAIRED	Mycobacteroides abscessus subsp. abscessus	ILLUMINA	2025-01-18	sputum	missing	Canada	North America	Homo sapiens
SRR16943892	ABS	DCC1	DCC			WGS	500	296709500	PRJNA778024	SAMN21524972	206816623	UNIVERSITY OF TORONTO	PAIRED	Mycobacteroides abscessus subsp. abscessus	ILLUMINA	2025-12-17	sputum	missing	Canada	North America	Homo sapiens
SRR16943893	ABS	DCC1	DCC			WGS	500	416729000	PRJNA778024	SAMN21524971	268111490	UNIVERSITY OF TORONTO	PAIRED	Mycobacteroides abscessus subsp. abscessus	ILLUMINA	2025-11-17	sputum	missing	Canada	North America	Homo sapiens
SRR16943894	ABS	NonDCC	NonDCC			WGS	500	514076500	PRJNA778024	SAMN21524970	332607895	UNIVERSITY OF TORONTO	PAIRED	Mycobacteroides abscessus subsp. abscessus	ILLUMINA	2025-10-17	sputum	missing	Canada	North America	Homo sapiens
SRR16943895	ABS	NonDCC	NonDCC			WGS	500	796508000	PRJNA778024	SAMN21524969	517734893	UNIVERSITY OF TORONTO	PAIRED	Mycobacteroides abscessus subsp. abscessus	ILLUMINA	2025-09-17	sputum	missing	Canada	North America	Homo sapiens
SRR16943896	ABS	NonDCC	NonDCC			WGS	500	698912500	PRJNA778024	SAMN21524968	402447946	UNIVERSITY OF TORONTO	PAIRED	Mycobacteroides abscessus subsp. abscessus	ILLUMINA	2025-07-17	sputum	missing	Canada	North America	Homo sapiens
SRR16943897	ABS	NonDCC	NonDCC			WGS	500	317159500	PRJNA778024	SAMN21524878	193289862	UNIVERSITY OF TORONTO	PAIRED	Mycobacteroides abscessus subsp. abscessus	ILLUMINA	2025-09-17	sputum	missing	Canada	North America	Homo sapiens
SRR16943898	ABS	NonDCC	NonDCC			WGS	500	327851000	PRJNA778024	SAMN21524869	201301143	UNIVERSITY OF TORONTO	PAIRED	Mycobacteroides abscessus subsp. abscessus	ILLUMINA	2025-12-17	sputum	missing	Canada	North America	Homo sapiens
SRR16943899	ABS	NonDCC	NonDCC			WGS	500	464647500	PRJNA778024	SAMN21524868	282934838	UNIVERSITY OF TORONTO	PAIRED	Mycobacteroides abscessus subsp. abscessus	ILLUMINA	2025-12-17	sputum	missing	Canada	North America	Homo sapiens
SRR12449795	MAS	DCC3	DCC		C	WGS	598	543507292	PRJNA656566	SAMN15793073	371410937	NML	PAIRED	Mycobacteroides abscessus subsp. massiliense	ILLUMINA	2001-09-18	ear	C_1801477	Canada	North America	Homo sapiens		Otitis media
SRR12440233	ABS	DCC1	DCC		G	WGS	592	534509522	PRJNA656566	SAMN15793077	390227739	NML	PAIRED	Mycobacteroides abscessus subsp. abscessus	ILLUMINA	2018-02-19	lung	G_1801482	Canada	North America	Homo sapiens		not applicable
SRR12440234	ABS	NonDCC	NonDCC		H	WGS	596	556295675	PRJNA656566	SAMN15793078	417478646	NML	PAIRED	Mycobacteroides abscessus subsp. abscessus	ILLUMINA	2003-05-18	skin	H_1801483	Canada	North America	Homo sapiens		Skin disease
SRR12440235	MAS	DCC3	DCC		D	WGS	576	752155280	PRJNA656566	SAMN15793074	478334401	NML	PAIRED	Mycobacteroides abscessus subsp. massiliense	ILLUMINA	2018-01-15	ear	D_1801478	Canada	North America	Homo sapiens		Otitis media
SRR12440236	MAS	DCC3	DCC		B	WGS	600	911467646	PRJNA656566	SAMN15793072	600622397	NML	PAIRED	Mycobacteroides abscessus subsp. massiliense	ILLUMINA	2011-06-17	ear	B_1801479	Canada	North America	Homo sapiens		Otitis media
SRR12440237	ABS	eDCC8	eDCC		A	WGS	600	779097968	PRJNA656566	SAMN15793071	509343877	NML	PAIRED	Mycobacteroides abscessus subsp. abscessus	ILLUMINA	2017-10-24	ear	A_1801480	Canada	North America	Homo sapiens		Otitis media
SRR12440238	ABS	DCC1	DCC		F	WGS	599	764811745	PRJNA656566	SAMN15793076	502281314	NML	PAIRED	Mycobacteroides abscessus subsp. abscessus	ILLUMINA	2018-01-24	lung	F_1801485	Canada	North America	Homo sapiens		not applicable
SRR12440239	ABS	NonDCC	NonDCC		J	WGS	600	656011123	PRJNA656566	SAMN15793080	438108243	NML	PAIRED	Mycobacteroides abscessus subsp. abscessus	ILLUMINA	2018-04-25	skin	J_1801486	Canada	North America	Homo sapiens		Skin disease
SRR12440240	ABS	NonDCC	NonDCC		I	WGS	598	632021675	PRJNA656566	SAMN15793079	425897096	NML	PAIRED	Mycobacteroides abscessus subsp. abscessus	ILLUMINA	2018-04-20	skin	I_1801484	Canada	North America	Homo sapiens		Skin disease
SRR12440241	ABS	NonDCC	NonDCC		K	WGS	300	321604985	PRJNA656566	SAMN15793081	198137014	NML	PAIRED	Mycobacteroides abscessus subsp. abscessus	ILLUMINA	2003-05-18	skin	K_2000565	Canada	North America	Homo sapiens		Skin disease
SRR12440242	ABS	NonDCC	NonDCC		E	WGS	595	591630704	PRJNA656566	SAMN15793075	404525688	NML	PAIRED	Mycobacteroides abscessus subsp. abscessus	ILLUMINA	2018-01-30	lung	E_1801481	Canada	North America	Homo sapiens		not applicable
SRR28113959	ABS	eDCC13	eDCC			WGS	300	1100476500	PRJNA1080355	SAMN40126877	347546112	SICHUAN UNIVERSITY	PAIRED	Mycobacteroides abscessus	ILLUMINA	2025-03-21	Not applicable	SC2626	China	Asia	Not applicable	cell culture
SRR28113960	ABS	eDCC13	eDCC			WGS	300	1158115500	PRJNA1080355	SAMN40126876	366079023	SICHUAN UNIVERSITY	PAIRED	Mycobacteroides abscessus	ILLUMINA	2025-03-21	Not applicable	SC2626	China	Asia	Not applicable	cell culture
SRR28113961	ABS	eDCC13	eDCC			WGS	300	1169363700	PRJNA1080355	SAMN40126875	366495104	SICHUAN UNIVERSITY	PAIRED	Mycobacteroides abscessus	ILLUMINA	2025-03-21	Not applicable	SC2626	China	Asia	Not applicable	cell culture
SRR28113962	ABS	eDCC13	eDCC			WGS	300	1097886600	PRJNA1080355	SAMN40126874	347778293	SICHUAN UNIVERSITY	PAIRED	Mycobacteroides abscessus	ILLUMINA	2025-03-21	Not applicable	SC2626	China	Asia	Not applicable	cell culture
SRR28113963	ABS	eDCC13	eDCC			WGS	300	1137832500	PRJNA1080355	SAMN40126873	359082681	SICHUAN UNIVERSITY	PAIRED	Mycobacteroides abscessus	ILLUMINA	2025-03-21	Not applicable	SC2626	China	Asia	Not applicable	cell culture
SRR28113964	ABS	eDCC13	eDCC			WGS	300	1280951100	PRJNA1080355	SAMN40126872	404487167	SICHUAN UNIVERSITY	PAIRED	Mycobacteroides abscessus	ILLUMINA	2025-03-21	Not applicable	SC2626	China	Asia	Not applicable	cell culture
SRR28113965	ABS	eDCC13	eDCC			WGS	300	1047310800	PRJNA1080355	SAMN40126900	330953509	SICHUAN UNIVERSITY	PAIRED	Mycobacteroides abscessus	ILLUMINA	2025-03-21	Not applicable	SC2626	China	Asia	Not applicable	cell culture
SRR28113966	ABS	eDCC13	eDCC			WGS	300	1102524000	PRJNA1080355	SAMN40126899	346839320	SICHUAN UNIVERSITY	PAIRED	Mycobacteroides abscessus	ILLUMINA	2025-03-21	Not applicable	SC2626	China	Asia	Not applicable	cell culture
SRR28113967	ABS	eDCC13	eDCC			WGS	300	1228968900	PRJNA1080355	SAMN40126898	387290616	SICHUAN UNIVERSITY	PAIRED	Mycobacteroides abscessus	ILLUMINA	2025-03-21	Not applicable	SC2626	China	Asia	Not applicable	cell culture
SRR28113968	ABS	eDCC13	eDCC			WGS	300	1158516000	PRJNA1080355	SAMN40126871	367114982	SICHUAN UNIVERSITY	PAIRED	Mycobacteroides abscessus	ILLUMINA	2025-03-21	Not applicable	SC2626	China	Asia	Not applicable	cell culture
SRR28113969	ABS	eDCC13	eDCC			WGS	300	1104724500	PRJNA1080355	SAMN40126897	351300888	SICHUAN UNIVERSITY	PAIRED	Mycobacteroides abscessus	ILLUMINA	2025-03-21	Not applicable	SC2626	China	Asia	Not applicable	cell culture
SRR28113970	ABS	eDCC13	eDCC			WGS	300	1304082300	PRJNA1080355	SAMN40126896	410347802	SICHUAN UNIVERSITY	PAIRED	Mycobacteroides abscessus	ILLUMINA	2025-03-21	Not applicable	SC2626	China	Asia	Not applicable	cell culture
SRR28113971	ABS	eDCC13	eDCC			WGS	300	1170778800	PRJNA1080355	SAMN40126895	372279100	SICHUAN UNIVERSITY	PAIRED	Mycobacteroides abscessus	ILLUMINA	2025-03-21	Not applicable	SC2626	China	Asia	Not applicable	cell culture
SRR28113972	ABS	eDCC13	eDCC			WGS	300	1251527700	PRJNA1080355	SAMN40126894	394809669	SICHUAN UNIVERSITY	PAIRED	Mycobacteroides abscessus	ILLUMINA	2025-03-21	Not applicable	SC2626	China	Asia	Not applicable	cell culture
SRR28113973	ABS	eDCC13	eDCC			WGS	300	1160839500	PRJNA1080355	SAMN40126893	367778058	SICHUAN UNIVERSITY	PAIRED	Mycobacteroides abscessus	ILLUMINA	2025-03-21	Not applicable	SC2626	China	Asia	Not applicable	cell culture
SRR28113974	ABS	eDCC13	eDCC			WGS	300	1123668600	PRJNA1080355	SAMN40126892	355359165	SICHUAN UNIVERSITY	PAIRED	Mycobacteroides abscessus	ILLUMINA	2025-03-21	Not applicable	SC2626	China	Asia	Not applicable	cell culture
SRR28113975	ABS	eDCC13	eDCC			WGS	300	1247739600	PRJNA1080355	SAMN40126891	391184780	SICHUAN UNIVERSITY	PAIRED	Mycobacteroides abscessus	ILLUMINA	2025-03-21	Not applicable	SC2626	China	Asia	Not applicable	cell culture
SRR28113976	ABS	eDCC13	eDCC			WGS	300	1191492900	PRJNA1080355	SAMN40126890	376507413	SICHUAN UNIVERSITY	PAIRED	Mycobacteroides abscessus	ILLUMINA	2025-03-21	Not applicable	SC2626	China	Asia	Not applicable	cell culture
SRR28113977	ABS	eDCC13	eDCC			WGS	150	596189850	PRJNA1080355	SAMN40126889	190664371	SICHUAN UNIVERSITY	SINGLE	Mycobacteroides abscessus	ILLUMINA	2025-03-21	Not applicable	SC2626	China	Asia	Not applicable	cell culture
SRR28113978	ABS	eDCC13	eDCC			WGS	300	1184563200	PRJNA1080355	SAMN40126888	372835197	SICHUAN UNIVERSITY	PAIRED	Mycobacteroides abscessus	ILLUMINA	2025-03-21	Not applicable	SC2626	China	Asia	Not applicable	cell culture
SRR28113979	ABS	eDCC13	eDCC			WGS	300	1198221300	PRJNA1080355	SAMN40126870	378906257	SICHUAN UNIVERSITY	PAIRED	Mycobacteroides abscessus	ILLUMINA	2025-03-21	Not applicable	SC2626	China	Asia	Not applicable	cell culture
SRR28113980	ABS	eDCC13	eDCC			WGS	300	1218868800	PRJNA1080355	SAMN40126887	386559923	SICHUAN UNIVERSITY	PAIRED	Mycobacteroides abscessus	ILLUMINA	2025-03-21	Not applicable	SC2626	China	Asia	Not applicable	cell culture
SRR28113981	ABS	eDCC13	eDCC			WGS	300	1037989800	PRJNA1080355	SAMN40126886	328163757	SICHUAN UNIVERSITY	PAIRED	Mycobacteroides abscessus	ILLUMINA	2025-03-21	Not applicable	SC2626	China	Asia	Not applicable	cell culture
SRR28113982	ABS	eDCC13	eDCC			WGS	284	1130341412	PRJNA1080355	SAMN40126885	356784244	SICHUAN UNIVERSITY	PAIRED	Mycobacteroides abscessus	ILLUMINA	2025-03-21	Not applicable	SC2626	China	Asia	Not applicable	cell culture
SRR28113983	ABS	eDCC13	eDCC			WGS	300	1255850100	PRJNA1080355	SAMN40126884	398035084	SICHUAN UNIVERSITY	PAIRED	Mycobacteroides abscessus	ILLUMINA	2025-03-21	Not applicable	SC2626	China	Asia	Not applicable	cell culture
SRR28113984	ABS	eDCC13	eDCC			WGS	300	1173063600	PRJNA1080355	SAMN40126883	371422888	SICHUAN UNIVERSITY	PAIRED	Mycobacteroides abscessus	ILLUMINA	2025-03-21	Not applicable	SC2626	China	Asia	Not applicable	cell culture
SRR28113985	ABS	eDCC13	eDCC			WGS	300	1009296000	PRJNA1080355	SAMN40126882	318315062	SICHUAN UNIVERSITY	PAIRED	Mycobacteroides abscessus	ILLUMINA	2025-03-21	Not applicable	SC2626	China	Asia	Not applicable	cell culture
SRR28113986	ABS	eDCC13	eDCC			WGS	300	1169754000	PRJNA1080355	SAMN40126881	369040804	SICHUAN UNIVERSITY	PAIRED	Mycobacteroides abscessus	ILLUMINA	2025-03-21	Not applicable	SC2626	China	Asia	Not applicable	cell culture
SRR28113987	ABS	eDCC13	eDCC			WGS	300	1174038600	PRJNA1080355	SAMN40126880	369587088	SICHUAN UNIVERSITY	PAIRED	Mycobacteroides abscessus	ILLUMINA	2025-03-21	Not applicable	SC2626	China	Asia	Not applicable	cell culture
SRR28113988	ABS	eDCC13	eDCC			WGS	300	1045290600	PRJNA1080355	SAMN40126879	330902846	SICHUAN UNIVERSITY	PAIRED	Mycobacteroides abscessus	ILLUMINA	2025-03-21	Not applicable	SC2626	China	Asia	Not applicable	cell culture
SRR28113989	ABS	eDCC13	eDCC			WGS	293	919130607	PRJNA1080355	SAMN40126878	292468925	SICHUAN UNIVERSITY	PAIRED	Mycobacteroides abscessus	ILLUMINA	2025-03-21	Not applicable	SC2626	China	Asia	Not applicable	cell culture
SRR28113990	ABS	eDCC13	eDCC			WGS	300	1269668100	PRJNA1080355	SAMN40126869	403346711	SICHUAN UNIVERSITY	PAIRED	Mycobacteroides abscessus	ILLUMINA	2025-03-21	Not applicable	SC2626	China	Asia	Not applicable	cell culture
SRR28113991	ABS	eDCC13	eDCC			WGS	300	858795600	PRJNA1080355	SAMN40126868	266564818	SICHUAN UNIVERSITY	PAIRED	Mycobacteroides abscessus	ILLUMINA	2019-06-20	sputum	SC2626	China	Asia	Homo sapiens	cell culture
SRR25637250	ABS	DCC4	DCC			WGS	300	1463084400	PRJNA1005031	SAMN36971618	580830524	DAPING HOSPITAL, THE ARMY MEDICAL UNIVERSITY	PAIRED	Mycobacteroides abscessus subsp. abscessus	DNBSEQ	2022-07-14		L_23	China	Asia	Homo sapiens	pure culture
SRR25637251	ABS	NonDCC	NonDCC			WGS	300	1346670900	PRJNA1005031	SAMN36971617	517545818	DAPING HOSPITAL, THE ARMY MEDICAL UNIVERSITY	PAIRED	Mycobacteroides abscessus subsp. massiliense	DNBSEQ	2022-07-14		L_22	China	Asia	Homo sapiens	pure culture
SRR25637252	ABS	NonDCC	NonDCC			WGS	300	1308996000	PRJNA1005031	SAMN36971616	514176143	DAPING HOSPITAL, THE ARMY MEDICAL UNIVERSITY	PAIRED	Mycobacteroides abscessus subsp. massiliense	DNBSEQ	2022-07-14		L_20	China	Asia	Homo sapiens	pure culture
SRR25637253	ABS	NonDCC	NonDCC			WGS	300	1796690400	PRJNA1005031	SAMN36971615	713603549	DAPING HOSPITAL, THE ARMY MEDICAL UNIVERSITY	PAIRED	Mycobacteroides abscessus subsp. massiliense	DNBSEQ	2022-07-14		L_2	China	Asia	Homo sapiens	pure culture
SRR25637254	ABS	NonDCC	NonDCC			WGS	300	1012390500	PRJNA1005031	SAMN36971614	397574916	DAPING HOSPITAL, THE ARMY MEDICAL UNIVERSITY	PAIRED	Mycobacteroides abscessus subsp. massiliense	DNBSEQ	2022-07-14		L_19	China	Asia	Homo sapiens	pure culture
SRR25637255	ABS	NonDCC	NonDCC			WGS	300	1403503800	PRJNA1005031	SAMN36971650	563957972	DAPING HOSPITAL, THE ARMY MEDICAL UNIVERSITY	PAIRED	Mycobacteroides abscessus subsp. massiliense	DNBSEQ	2022-07-14		S_9	China	Asia	Homo sapiens	pure culture
SRR25637256	ABS	NonDCC	NonDCC			WGS	300	1775631300	PRJNA1005031	SAMN36971649	715479708	DAPING HOSPITAL, THE ARMY MEDICAL UNIVERSITY	PAIRED	Mycobacteroides abscessus subsp. massiliense	DNBSEQ	2022-07-14		S_8	China	Asia	Homo sapiens	pure culture
SRR25637257	ABS	NonDCC	NonDCC			WGS	300	1144706100	PRJNA1005031	SAMN36971613	445369553	DAPING HOSPITAL, THE ARMY MEDICAL UNIVERSITY	PAIRED	Mycobacteroides abscessus subsp. abscessus	DNBSEQ	2022-07-14		L_18	China	Asia	Homo sapiens	pure culture
SRR25637258	ABS	NonDCC	NonDCC			WGS	300	1197729300	PRJNA1005031	SAMN36971648	498706095	DAPING HOSPITAL, THE ARMY MEDICAL UNIVERSITY	PAIRED	Mycobacteroides abscessus subsp. massiliense	DNBSEQ	2022-07-14		S_6	China	Asia	Homo sapiens	pure culture
SRR25637259	ABS	NonDCC	NonDCC			WGS	300	1239706800	PRJNA1005031	SAMN36971647	517804830	DAPING HOSPITAL, THE ARMY MEDICAL UNIVERSITY	PAIRED	Mycobacteroides abscessus subsp. massiliense	DNBSEQ	2022-07-14		S_5	China	Asia	Homo sapiens	pure culture
SRR25637260	ABS	NonDCC	NonDCC			WGS	300	1484272200	PRJNA1005031	SAMN36971646	591508592	DAPING HOSPITAL, THE ARMY MEDICAL UNIVERSITY	PAIRED	Mycobacteroides abscessus subsp. massiliense	DNBSEQ	2022-07-14		S_4	China	Asia	Homo sapiens	pure culture
SRR25637261	ABS	NonDCC	NonDCC			WGS	300	1975977900	PRJNA1005031	SAMN36971645	814528968	DAPING HOSPITAL, THE ARMY MEDICAL UNIVERSITY	PAIRED	Mycobacteroides abscessus subsp. abscessus	DNBSEQ	2022-07-14		S_3	China	Asia	Homo sapiens	pure culture
SRR25637262	ABS	NonDCC	NonDCC			WGS	300	1288010100	PRJNA1005031	SAMN36971644	523323157	DAPING HOSPITAL, THE ARMY MEDICAL UNIVERSITY	PAIRED	Mycobacteroides abscessus subsp. abscessus	DNBSEQ	2022-07-14		S_2	China	Asia	Homo sapiens	pure culture
SRR25637263	ABS	NonDCC	NonDCC			WGS	300	1268353800	PRJNA1005031	SAMN36971643	512702674	DAPING HOSPITAL, THE ARMY MEDICAL UNIVERSITY	PAIRED	Mycobacteroides abscessus subsp. massiliense	DNBSEQ	2022-07-14		S_11	China	Asia	Homo sapiens	pure culture
SRR25637264	ABS	NonDCC	NonDCC			WGS	300	1522323300	PRJNA1005031	SAMN36971642	635861183	DAPING HOSPITAL, THE ARMY MEDICAL UNIVERSITY	PAIRED	Mycobacteroides abscessus subsp. massiliense	DNBSEQ	2022-07-14		S_1	China	Asia	Homo sapiens	pure culture
SRR25637265	ABS	NonDCC	NonDCC			WGS	300	1570938300	PRJNA1005031	SAMN36971641	634721517	DAPING HOSPITAL, THE ARMY MEDICAL UNIVERSITY	PAIRED	Mycobacteroides abscessus subsp. abscessus	DNBSEQ	2022-07-14		S_0	China	Asia	Homo sapiens	pure culture
SRR25637266	ABS	NonDCC	NonDCC			WGS	300	931456800	PRJNA1005031	SAMN36971640	379655336	DAPING HOSPITAL, THE ARMY MEDICAL UNIVERSITY	PAIRED	Mycobacteroides abscessus subsp. abscessus	DNBSEQ	2022-07-14		L_9	China	Asia	Homo sapiens	pure culture
SRR25637267	ABS	NonDCC	NonDCC			WGS	300	1524036600	PRJNA1005031	SAMN36971639	613965478	DAPING HOSPITAL, THE ARMY MEDICAL UNIVERSITY	PAIRED	Mycobacteroides abscessus subsp. massiliense	DNBSEQ	2022-07-14		L_7	China	Asia	Homo sapiens	pure culture
SRR25637268	ABS	NonDCC	NonDCC			WGS	300	1243979400	PRJNA1005031	SAMN36971612	470775625	DAPING HOSPITAL, THE ARMY MEDICAL UNIVERSITY	PAIRED	Mycobacteroides abscessus subsp. massiliense	DNBSEQ	2022-07-14		L_17	China	Asia	Homo sapiens	pure culture
SRR25637269	ABS	NonDCC	NonDCC			WGS	300	1312185000	PRJNA1005031	SAMN36971638	507041583	DAPING HOSPITAL, THE ARMY MEDICAL UNIVERSITY	PAIRED	Mycobacteroides abscessus subsp. abscessus	DNBSEQ	2022-07-14		L_6	China	Asia	Homo sapiens	pure culture
SRR25637270	ABS	NonDCC	NonDCC			WGS	300	1487067300	PRJNA1005031	SAMN36971637	589597647	DAPING HOSPITAL, THE ARMY MEDICAL UNIVERSITY	PAIRED	Mycobacteroides abscessus subsp. abscessus	DNBSEQ	2022-07-14		L_5	China	Asia	Homo sapiens	pure culture
SRR25637271	ABS	NonDCC	NonDCC			WGS	300	1306781400	PRJNA1005031	SAMN36971636	502164278	DAPING HOSPITAL, THE ARMY MEDICAL UNIVERSITY	PAIRED	Mycobacteroides abscessus subsp. abscessus	DNBSEQ	2022-07-14		L_43	China	Asia	Homo sapiens	pure culture
SRR25637272	ABS	NonDCC	NonDCC			WGS	300	1157887800	PRJNA1005031	SAMN36971635	457236986	DAPING HOSPITAL, THE ARMY MEDICAL UNIVERSITY	PAIRED	Mycobacteroides abscessus subsp. massiliense	DNBSEQ	2022-07-14		L_42	China	Asia	Homo sapiens	pure culture
SRR25637273	ABS	NonDCC	NonDCC			WGS	300	1507045200	PRJNA1005031	SAMN36971634	597031399	DAPING HOSPITAL, THE ARMY MEDICAL UNIVERSITY	PAIRED	Mycobacteroides abscessus subsp. massiliense	DNBSEQ	2022-07-14		L_41	China	Asia	Homo sapiens	pure culture
SRR25637274	MAS	NonDCC	NonDCC			WGS	300	1538718000	PRJNA1005031	SAMN36971633	599058374	DAPING HOSPITAL, THE ARMY MEDICAL UNIVERSITY	PAIRED	Mycobacteroides abscessus subsp. abscessus	DNBSEQ	2022-07-14		L_40	China	Asia	Homo sapiens	pure culture
SRR25637275	ABS	NonDCC	NonDCC			WGS	300	1252364400	PRJNA1005031	SAMN36971632	500786497	DAPING HOSPITAL, THE ARMY MEDICAL UNIVERSITY	PAIRED	Mycobacteroides abscessus subsp. abscessus	DNBSEQ	2022-07-14		L_39	China	Asia	Homo sapiens	pure culture
SRR25637276	MAS	NonDCC	NonDCC			WGS	300	1207204200	PRJNA1005031	SAMN36971631	476021939	DAPING HOSPITAL, THE ARMY MEDICAL UNIVERSITY	PAIRED	Mycobacteroides abscessus subsp. massiliense	DNBSEQ	2022-07-14		L_38	China	Asia	Homo sapiens	pure culture
SRR25637277	ABS	NonDCC	NonDCC			WGS	300	1164846600	PRJNA1005031	SAMN36971630	445418625	DAPING HOSPITAL, THE ARMY MEDICAL UNIVERSITY	PAIRED	Mycobacteroides abscessus subsp. abscessus	DNBSEQ	2022-07-14		L_37	China	Asia	Homo sapiens	pure culture
SRR25637278	ABS	NonDCC	NonDCC			WGS	300	1287468000	PRJNA1005031	SAMN36971629	509736845	DAPING HOSPITAL, THE ARMY MEDICAL UNIVERSITY	PAIRED	Mycobacteroides abscessus subsp. massiliense	DNBSEQ	2022-07-14		L_36	China	Asia	Homo sapiens	pure culture
SRR25637279	ABS	DCC1	DCC			WGS	300	1209935100	PRJNA1005031	SAMN36971611	469814387	DAPING HOSPITAL, THE ARMY MEDICAL UNIVERSITY	PAIRED	Mycobacteroides abscessus subsp. abscessus	DNBSEQ	2022-07-14		L_16	China	Asia	Homo sapiens	pure culture
SRR25637280	ABS	NonDCC	NonDCC			WGS	300	1051633800	PRJNA1005031	SAMN36971628	416463646	DAPING HOSPITAL, THE ARMY MEDICAL UNIVERSITY	PAIRED	Mycobacteroides abscessus subsp. abscessus	DNBSEQ	2022-07-14		L_35	China	Asia	Homo sapiens	pure culture
SRR25637281	Mas	DCC6	DCC			WGS	300	1825591500	PRJNA1005031	SAMN36971627	713936121	DAPING HOSPITAL, THE ARMY MEDICAL UNIVERSITY	PAIRED	Mycobacteroides abscessus subsp. massiliense	DNBSEQ	2022-07-14		L_34	China	Asia	Homo sapiens	pure culture
SRR25637282	ABS	NonDCC	NonDCC			WGS	300	1303089000	PRJNA1005031	SAMN36971626	502838140	DAPING HOSPITAL, THE ARMY MEDICAL UNIVERSITY	PAIRED	Mycobacteroides abscessus subsp. abscessus	DNBSEQ	2022-07-14		L_32	China	Asia	Homo sapiens	pure culture
SRR25637283	ABS	NonDCC	NonDCC			WGS	300	1357239600	PRJNA1005031	SAMN36971625	540088674	DAPING HOSPITAL, THE ARMY MEDICAL UNIVERSITY	PAIRED	Mycobacteroides abscessus subsp. abscessus	DNBSEQ	2022-07-14		L_30	China	Asia	Homo sapiens	pure culture
SRR25637284	ABS	NonDCC	NonDCC			WGS	300	1302192300	PRJNA1005031	SAMN36971624	510667424	DAPING HOSPITAL, THE ARMY MEDICAL UNIVERSITY	PAIRED	Mycobacteroides abscessus subsp. massiliense	DNBSEQ	2022-07-14		L_3	China	Asia	Homo sapiens	pure culture
SRR25637285	Mas	DCC6	DCC			WGS	300	1269002400	PRJNA1005031	SAMN36971623	513078296	DAPING HOSPITAL, THE ARMY MEDICAL UNIVERSITY	PAIRED	Mycobacteroides abscessus subsp. massiliense	DNBSEQ	2022-07-14		L_29	China	Asia	Homo sapiens	pure culture
SRR25637286	ABS	NonDCC	NonDCC			WGS	300	1579886700	PRJNA1005031	SAMN36971622	629807140	DAPING HOSPITAL, THE ARMY MEDICAL UNIVERSITY	PAIRED	Mycobacteroides abscessus subsp. massiliense	DNBSEQ	2022-07-14		L_28	China	Asia	Homo sapiens	pure culture
SRR25637287	MAS	eDCC30	eDCC			WGS	300	1121555100	PRJNA1005031	SAMN36971621	439230026	DAPING HOSPITAL, THE ARMY MEDICAL UNIVERSITY	PAIRED	Mycobacteroides abscessus subsp. massiliense	DNBSEQ	2022-07-14		L_26	China	Asia	Homo sapiens	pure culture
SRR25637288	MAS	eDCC30	eDCC			WGS	300	1246767300	PRJNA1005031	SAMN36971620	482284881	DAPING HOSPITAL, THE ARMY MEDICAL UNIVERSITY	PAIRED	Mycobacteroides abscessus subsp. massiliense	DNBSEQ	2022-07-14		L_25	China	Asia	Homo sapiens	pure culture
SRR25637289	ABS	DCC1	DCC			WGS	300	1688019600	PRJNA1005031	SAMN36971619	657423498	DAPING HOSPITAL, THE ARMY MEDICAL UNIVERSITY	PAIRED	Mycobacteroides abscessus subsp. abscessus	DNBSEQ	2022-07-14		L_24	China	Asia	Homo sapiens	pure culture
SRR25637290	ABS	NonDCC	NonDCC			WGS	300	1271866500	PRJNA1005031	SAMN36971610	493270898	DAPING HOSPITAL, THE ARMY MEDICAL UNIVERSITY	PAIRED	Mycobacteroides abscessus subsp. abscessus	DNBSEQ	2022-07-14		L_13	China	Asia	Homo sapiens	pure culture
SRR25637291	MAS	eDCC30	eDCC			WGS	300	1252021200	PRJNA1005031	SAMN36971609	490677360	DAPING HOSPITAL, THE ARMY MEDICAL UNIVERSITY	PAIRED	Mycobacteroides abscessus subsp. abscessus	DNBSEQ	2022-07-14		L_10	China	Asia	Homo sapiens	pure culture
SRR18969466	ABS	NonDCC	NonDCC		Patient 21	WGS	300	916576800	PRJNA832057	SAMN27861766	382209006	MONASH UNVERSITY	PAIRED	Mycobacteroides abscessus	ILLUMINA	2014	sputum	706	China	Asia	Homo sapiens		Mycobacterium Infections\, Nontuberculous
SRR18969467	ABS	DCC1	DCC		Patient 22	WGS	300	825720000	PRJNA832057	SAMN27861765	346490434	MONASH UNVERSITY	PAIRED	Mycobacteroides abscessus	ILLUMINA	2014	sputum	708	China	Asia	Homo sapiens		Mycobacterium Infections\, Nontuberculous
SRR18969468	MAS	NonDCC	NonDCC		Patient 1	WGS	300	603434100	PRJNA832057	SAMN27861764	264723354	MONASH UNVERSITY	PAIRED	Mycobacteroides abscessus	ILLUMINA	2016	other	N4	China	Asia	Homo sapiens		Mycobacterium Infections\, Nontuberculous
SRR18969469	ABS	eDCC12	eDCC		Patient 23	WGS	300	796935300	PRJNA832057	SAMN27861825	315056031	MONASH UNVERSITY	PAIRED	Mycobacteroides abscessus	ILLUMINA	2014	other	759	China	Asia	Homo sapiens		Mycobacterium Infections\, Nontuberculous
SRR18969470	ABS	DCC4	DCC		Patient 24	WGS	300	856128900	PRJNA832057	SAMN27861824	335069998	MONASH UNVERSITY	PAIRED	Mycobacteroides abscessus	ILLUMINA	2015	bronchoalveolar lavage fluid	811	China	Asia	Homo sapiens		Mycobacterium Infections\, Nontuberculous
SRR18969471	MAS	DCC3	DCC		Patient 25	WGS	300	753372000	PRJNA832057	SAMN27861823	285904927	MONASH UNVERSITY	PAIRED	Mycobacteroides abscessus	ILLUMINA	2015	bronchoalveolar lavage fluid	975	China	Asia	Homo sapiens		Mycobacterium Infections\, Nontuberculous
SRR18969472	MAS	DCC3	DCC		Patient 26	WGS	300	860351400	PRJNA832057	SAMN27861822	346495823	MONASH UNVERSITY	PAIRED	Mycobacteroides abscessus	ILLUMINA	2015	sputum	1051	China	Asia	Homo sapiens		Mycobacterium Infections\, Nontuberculous
SRR18969473	MAS	NonDCC	NonDCC		Patient 27	WGS	300	695498700	PRJNA832057	SAMN27861821	273823959	MONASH UNVERSITY	PAIRED	Mycobacteroides abscessus	ILLUMINA	2015	sputum	1197	China	Asia	Homo sapiens		Mycobacterium Infections\, Nontuberculous
SRR18969474	MAS	DCC3	DCC		Patient 28	WGS	300	842750700	PRJNA832057	SAMN27861820	331011527	MONASH UNVERSITY	PAIRED	Mycobacteroides abscessus	ILLUMINA	2015	sputum	1260	China	Asia	Homo sapiens		Mycobacterium Infections\, Nontuberculous
SRR18969475	MAS	DCC3	DCC		Patient 29	WGS	300	1020276600	PRJNA832057	SAMN27861819	399571659	MONASH UNVERSITY	PAIRED	Mycobacteroides abscessus	ILLUMINA	2015	bronchoalveolar lavage fluid	1264	China	Asia	Homo sapiens		Mycobacterium Infections\, Nontuberculous
SRR18969476	ABS	NonDCC	NonDCC		Patient 30	WGS	300	847498200	PRJNA832057	SAMN27861818	331285710	MONASH UNVERSITY	PAIRED	Mycobacteroides abscessus	ILLUMINA	2015	sputum	1279	China	Asia	Homo sapiens		Mycobacterium Infections\, Nontuberculous
SRR18969477	ABS	NonDCC	NonDCC		Patient 31	WGS	300	697599600	PRJNA832057	SAMN27861817	272958885	MONASH UNVERSITY	PAIRED	Mycobacteroides abscessus	ILLUMINA	2015	other	1370	China	Asia	Homo sapiens		Mycobacterium Infections\, Nontuberculous
SRR18969478	MAS	NonDCC	NonDCC		Patient 2	WGS	300	389747100	PRJNA832057	SAMN27861763	167743929	MONASH UNVERSITY	PAIRED	Mycobacteroides abscessus	ILLUMINA	2016	other	N27	China	Asia	Homo sapiens		Mycobacterium Infections\, Nontuberculous
SRR18969479	ABS	NonDCC	NonDCC		Patient 32	WGS	300	775063200	PRJNA832057	SAMN27861816	303652342	MONASH UNVERSITY	PAIRED	Mycobacteroides abscessus	ILLUMINA	2015	bronchoalveolar lavage fluid	1424	China	Asia	Homo sapiens		Mycobacterium Infections\, Nontuberculous
SRR18969480	MAS	NonDCC	NonDCC		Patient 33	WGS	300	742401000	PRJNA832057	SAMN27861815	292491205	MONASH UNVERSITY	PAIRED	Mycobacteroides abscessus	ILLUMINA	2015	bronchoalveolar lavage fluid	1426	China	Asia	Homo sapiens		Mycobacterium Infections\, Nontuberculous
SRR18969481	ABS	DCC1	DCC		Patient 34	WGS	300	710431500	PRJNA832057	SAMN27861814	280169333	MONASH UNVERSITY	PAIRED	Mycobacteroides abscessus	ILLUMINA	2015	bronchoalveolar lavage fluid	1488	China	Asia	Homo sapiens		Mycobacterium Infections\, Nontuberculous
SRR18969482	MAS	eDCC31	eDCC		Patient 35	WGS	300	781204800	PRJNA832057	SAMN27861813	305072764	MONASH UNVERSITY	PAIRED	Mycobacteroides abscessus	ILLUMINA	2015	bronchoalveolar lavage fluid	1509	China	Asia	Homo sapiens		Mycobacterium Infections\, Nontuberculous
SRR18969483	ABS	NonDCC	NonDCC		Patient 36	WGS	300	901253400	PRJNA832057	SAMN27861812	354177577	MONASH UNVERSITY	PAIRED	Mycobacteroides abscessus	ILLUMINA	2016	sputum	1755	China	Asia	Homo sapiens		Mycobacterium Infections\, Nontuberculous
SRR18969484	ABS	NonDCC	NonDCC		Patient 37	WGS	300	877708500	PRJNA832057	SAMN27861811	342538784	MONASH UNVERSITY	PAIRED	Mycobacteroides abscessus	ILLUMINA	2016	bronchoalveolar lavage fluid	1772	China	Asia	Homo sapiens		Mycobacterium Infections\, Nontuberculous
SRR18969485	ABS	NonDCC	NonDCC		Patient 38	WGS	300	837049200	PRJNA832057	SAMN27861810	326107822	MONASH UNVERSITY	PAIRED	Mycobacteroides abscessus	ILLUMINA	2016	sputum	1773	China	Asia	Homo sapiens		Mycobacterium Infections\, Nontuberculous
SRR18969486	MAS	DCC6	DCC		Patient 39	WGS	300	810763800	PRJNA832057	SAMN27861809	317990757	MONASH UNVERSITY	PAIRED	Mycobacteroides abscessus	ILLUMINA	2016	sputum	1779	China	Asia	Homo sapiens		Mycobacterium Infections\, Nontuberculous
SRR18969487	ABS	NonDCC	NonDCC		Patient 40	WGS	300	769265400	PRJNA832057	SAMN27861808	303547024	MONASH UNVERSITY	PAIRED	Mycobacteroides abscessus	ILLUMINA	2016	bronchoalveolar lavage fluid	1782	China	Asia	Homo sapiens		Mycobacterium Infections\, Nontuberculous
SRR18969488	ABS	DCC1	DCC		Patient 41	WGS	300	769925100	PRJNA832057	SAMN27861807	303545235	MONASH UNVERSITY	PAIRED	Mycobacteroides abscessus	ILLUMINA	2016	sputum	1784	China	Asia	Homo sapiens		Mycobacterium Infections\, Nontuberculous
SRR18969489	ABS	DCC1	DCC		Patient 3	WGS	300	403900500	PRJNA832057	SAMN27861762	174402693	MONASH UNVERSITY	PAIRED	Mycobacteroides abscessus	ILLUMINA	2016	other	N37	China	Asia	Homo sapiens		Mycobacterium Infections\, Nontuberculous
SRR18969490	MAS	DCC3	DCC		Patient 42	WGS	300	895781400	PRJNA832057	SAMN27861806	351876344	MONASH UNVERSITY	PAIRED	Mycobacteroides abscessus	ILLUMINA	2016	sputum	1836	China	Asia	Homo sapiens		Mycobacterium Infections\, Nontuberculous
SRR18969491	ABS	NonDCC	NonDCC		Patient 43	WGS	300	845644800	PRJNA832057	SAMN27861805	331231606	MONASH UNVERSITY	PAIRED	Mycobacteroides abscessus	ILLUMINA	2016	sputum	1837	China	Asia	Homo sapiens		Mycobacterium Infections\, Nontuberculous
SRR18969492	MAS	DCC6	DCC		Patient 44	WGS	300	715741800	PRJNA832057	SAMN27861804	280925873	MONASH UNVERSITY	PAIRED	Mycobacteroides abscessus	ILLUMINA	2016	bronchoalveolar lavage fluid	1842	China	Asia	Homo sapiens		Mycobacterium Infections\, Nontuberculous
SRR18969493	ABS	NonDCC	NonDCC		Patient 45	WGS	300	744169800	PRJNA832057	SAMN27861803	291866284	MONASH UNVERSITY	PAIRED	Mycobacteroides abscessus	ILLUMINA	2016	bronchoalveolar lavage fluid	1847	China	Asia	Homo sapiens		Mycobacterium Infections\, Nontuberculous
SRR18969494	MAS	DCC6	DCC		Patient 46	WGS	300	829443000	PRJNA832057	SAMN27861802	327944795	MONASH UNVERSITY	PAIRED	Mycobacteroides abscessus	ILLUMINA	2016	bronchoalveolar lavage fluid	1848	China	Asia	Homo sapiens		Mycobacterium Infections\, Nontuberculous
SRR18969495	MAS	DCC3	DCC		Patient 47	WGS	300	806132100	PRJNA832057	SAMN27861801	317494072	MONASH UNVERSITY	PAIRED	Mycobacteroides abscessus	ILLUMINA	2016	sputum	1854	China	Asia	Homo sapiens		Mycobacterium Infections\, Nontuberculous
SRR18969496	MAS	DCC3	DCC		Patient 48	WGS	300	866739900	PRJNA832057	SAMN27861800	340574907	MONASH UNVERSITY	PAIRED	Mycobacteroides abscessus	ILLUMINA	2016	sputum	1855	China	Asia	Homo sapiens		Mycobacterium Infections\, Nontuberculous
SRR18969497	MAS	DCC3	DCC		Patient 49	WGS	300	798060600	PRJNA832057	SAMN27861799	312604242	MONASH UNVERSITY	PAIRED	Mycobacteroides abscessus	ILLUMINA	2016	sputum	1856	China	Asia	Homo sapiens		Mycobacterium Infections\, Nontuberculous
SRR18969498	ABS	NonDCC	NonDCC		Patient 50	WGS	300	800332800	PRJNA832057	SAMN27861798	316274162	MONASH UNVERSITY	PAIRED	Mycobacteroides abscessus	ILLUMINA	2016	sputum	1857	China	Asia	Homo sapiens		Mycobacterium Infections\, Nontuberculous
SRR18969499	MAS	DCC6	DCC		Patient 9	WGS	300	1280496000	PRJNA832057	SAMN27861797	535360965	MONASH UNVERSITY	PAIRED	Mycobacteroides abscessus	ILLUMINA	2016	bronchoalveolar lavage fluid	2427	China	Asia	Homo sapiens		Mycobacterium Infections\, Nontuberculous
SRR18969500	ABS	eDCC13	eDCC		Patient 4	WGS	300	457726800	PRJNA832057	SAMN27861761	195943857	MONASH UNVERSITY	PAIRED	Mycobacteroides abscessus	ILLUMINA	2016	other	N38	China	Asia	Homo sapiens		Mycobacterium Infections\, Nontuberculous
SRR18969501	ABS	NonDCC	NonDCC		Patient 51	WGS	300	783253200	PRJNA832057	SAMN27861796	308336799	MONASH UNVERSITY	PAIRED	Mycobacteroides abscessus	ILLUMINA	2016	bronchoalveolar lavage fluid	1859	China	Asia	Homo sapiens		Mycobacterium Infections\, Nontuberculous
SRR18969502	ABS	eDCC13	eDCC		Patient 10	WGS	300	980344200	PRJNA832057	SAMN27861795	410106390	MONASH UNVERSITY	PAIRED	Mycobacteroides abscessus	ILLUMINA	2016	sputum	2431	China	Asia	Homo sapiens		Mycobacterium Infections\, Nontuberculous
SRR18969503	ABS	NonDCC	NonDCC		Patient 52	WGS	300	788649900	PRJNA832057	SAMN27861794	309058233	MONASH UNVERSITY	PAIRED	Mycobacteroides abscessus	ILLUMINA	2016	bronchoalveolar lavage fluid	1870	China	Asia	Homo sapiens		Mycobacterium Infections\, Nontuberculous
SRR18969504	MAS	NonDCC	NonDCC		Patient 11	WGS	300	940253700	PRJNA832057	SAMN27861793	393070505	MONASH UNVERSITY	PAIRED	Mycobacteroides abscessus	ILLUMINA	2016	bronchoalveolar lavage fluid	2459	China	Asia	Homo sapiens		Mycobacterium Infections\, Nontuberculous
SRR18969505	ABS	NonDCC	NonDCC		Patient 53	WGS	300	814870800	PRJNA832057	SAMN27861792	320839224	MONASH UNVERSITY	PAIRED	Mycobacteroides abscessus	ILLUMINA	2016	sputum	1877	China	Asia	Homo sapiens		Mycobacterium Infections\, Nontuberculous
SRR18969506	ABS	eDCC11	eDCC		Patient 12	WGS	300	1121210700	PRJNA832057	SAMN27861791	465791023	MONASH UNVERSITY	PAIRED	Mycobacteroides abscessus	ILLUMINA	2016	bronchoalveolar lavage fluid	2480	China	Asia	Homo sapiens		Mycobacterium Infections\, Nontuberculous
SRR18969507	ABS	NonDCC	NonDCC		Patient 54	WGS	300	667142400	PRJNA832057	SAMN27861790	261595478	MONASH UNVERSITY	PAIRED	Mycobacteroides abscessus	ILLUMINA	2016	sputum	1884	China	Asia	Homo sapiens		Mycobacterium Infections\, Nontuberculous
SRR18969508	MAS	eDCC30	eDCC		Patient 13	WGS	300	1005539700	PRJNA832057	SAMN27861789	417299719	MONASH UNVERSITY	PAIRED	Mycobacteroides abscessus	ILLUMINA	2016	bronchoalveolar lavage fluid	2497	China	Asia	Homo sapiens		Mycobacterium Infections\, Nontuberculous
SRR18969509	ABS	NonDCC	NonDCC		Patient 55	WGS	300	874751400	PRJNA832057	SAMN27861788	342898303	MONASH UNVERSITY	PAIRED	Mycobacteroides abscessus	ILLUMINA	2016	other	1889	China	Asia	Homo sapiens		Mycobacterium Infections\, Nontuberculous
SRR18969510	ABS	NonDCC	NonDCC		Patient 14	WGS	300	851149800	PRJNA832057	SAMN27861787	350628477	MONASH UNVERSITY	PAIRED	Mycobacteroides abscessus	ILLUMINA	2016	bronchoalveolar lavage fluid	2536	China	Asia	Homo sapiens		Mycobacterium Infections\, Nontuberculous
SRR18969511	ABS	NonDCC	NonDCC		Patient 5	WGS	300	327345900	PRJNA832057	SAMN27861760	140853823	MONASH UNVERSITY	PAIRED	Mycobacteroides abscessus	ILLUMINA	2016	other	N39	China	Asia	Homo sapiens		Mycobacterium Infections\, Nontuberculous
SRR18969512	ABS	DCC1	DCC		Patient 56	WGS	300	795195900	PRJNA832057	SAMN27861786	309309730	MONASH UNVERSITY	PAIRED	Mycobacteroides abscessus	ILLUMINA	2016	sputum	1890	China	Asia	Homo sapiens		Mycobacterium Infections\, Nontuberculous
SRR18969513	ABS	NonDCC	NonDCC		Patient 15	WGS	300	877969200	PRJNA832057	SAMN27861785	366385274	MONASH UNVERSITY	PAIRED	Mycobacteroides abscessus	ILLUMINA	2016	bronchoalveolar lavage fluid	2543	China	Asia	Homo sapiens		Mycobacterium Infections\, Nontuberculous
SRR18969514	ABS	NonDCC	NonDCC		Patient 57	WGS	300	848509500	PRJNA832057	SAMN27861784	330488211	MONASH UNVERSITY	PAIRED	Mycobacteroides abscessus	ILLUMINA	2016	sputum	1891	China	Asia	Homo sapiens		Mycobacterium Infections\, Nontuberculous
SRR18969515	ABS	DCC1	DCC		Patient 16	WGS	300	1091272200	PRJNA832057	SAMN27861783	452804723	MONASH UNVERSITY	PAIRED	Mycobacteroides abscessus	ILLUMINA	2016	sputum	2556	China	Asia	Homo sapiens		Mycobacterium Infections\, Nontuberculous
SRR18969516	ABS	NonDCC	NonDCC		Patient 58	WGS	300	607585800	PRJNA832057	SAMN27861782	238971549	MONASH UNVERSITY	PAIRED	Mycobacteroides abscessus	ILLUMINA	2016	sputum	1915	China	Asia	Homo sapiens		Mycobacterium Infections\, Nontuberculous
SRR18969518	ABS	NonDCC	NonDCC		Patient 59	WGS	300	635085300	PRJNA832057	SAMN27861780	250169204	MONASH UNVERSITY	PAIRED	Mycobacteroides abscessus	ILLUMINA	2016	other	1931	China	Asia	Homo sapiens		Mycobacterium Infections\, Nontuberculous
SRR18969519	ABS	NonDCC	NonDCC		Patient 60	WGS	300	708680100	PRJNA832057	SAMN27861779	280150592	MONASH UNVERSITY	PAIRED	Mycobacteroides abscessus	ILLUMINA	2016	bronchoalveolar lavage fluid	1941	China	Asia	Homo sapiens		Mycobacterium Infections\, Nontuberculous
SRR18969520	ABS	NonDCC	NonDCC		Patient 18	WGS	300	1233009000	PRJNA832057	SAMN27861778	496602663	MONASH UNVERSITY	PAIRED	Mycobacteroides abscessus	ILLUMINA	2016	other	5L175	China	Asia	Homo sapiens		Mycobacterium Infections\, Nontuberculous
SRR18969521	ABS	NonDCC	NonDCC		Patient 79	WGS	300	781638000	PRJNA832057	SAMN27861777	305657440	MONASH UNVERSITY	PAIRED	Mycobacteroides abscessus	ILLUMINA	2016	sputum	2033	China	Asia	Homo sapiens		Mycobacterium Infections\, Nontuberculous
SRR18969522	MAS	DCC3	DCC			WGS	300	619341300	PRJNA832057	SAMN27861759	258108847	MONASH UNVERSITY	PAIRED	Mycobacteroides abscessus	ILLUMINA	2016	other	N40	China	Asia	Homo sapiens		Mycobacterium Infections\, Nontuberculous
SRR18969523	ABS	NonDCC	NonDCC		Patient 61	WGS	300	755049300	PRJNA832057	SAMN27861776	296855678	MONASH UNVERSITY	PAIRED	Mycobacteroides abscessus	ILLUMINA	2016	sputum	2036	China	Asia	Homo sapiens		Mycobacterium Infections\, Nontuberculous
SRR18969524	ABS	NonDCC	NonDCC		Patient 62	WGS	300	815310600	PRJNA832057	SAMN27861775	318071713	MONASH UNVERSITY	PAIRED	Mycobacteroides abscessus	ILLUMINA	2016	sputum	2048	China	Asia	Homo sapiens		Mycobacterium Infections\, Nontuberculous
SRR18969525	ABS	NonDCC	NonDCC		Patient 63	WGS	300	777294000	PRJNA832057	SAMN27861774	308499815	MONASH UNVERSITY	PAIRED	Mycobacteroides abscessus	ILLUMINA	2016	sputum	2088	China	Asia	Homo sapiens		Mycobacterium Infections\, Nontuberculous
SRR18969526	ABS	eDCC13	eDCC		Patient 64	WGS	300	659759700	PRJNA832057	SAMN27861773	269973122	MONASH UNVERSITY	PAIRED	Mycobacteroides abscessus	ILLUMINA	2016	sputum	2127	China	Asia	Homo sapiens		Mycobacterium Infections\, Nontuberculous
SRR18969527	ABS	DCC1	DCC		Patient 65	WGS	300	765002400	PRJNA832057	SAMN27861772	308760335	MONASH UNVERSITY	PAIRED	Mycobacteroides abscessus	ILLUMINA	2016	sputum	2157	China	Asia	Homo sapiens		Mycobacterium Infections\, Nontuberculous
SRR18969528	ABS	eDCC28	eDCC		Patient 66	WGS	300	727634400	PRJNA832057	SAMN27861771	288191435	MONASH UNVERSITY	PAIRED	Mycobacteroides abscessus	ILLUMINA	2016	bronchoalveolar lavage fluid	2173	China	Asia	Homo sapiens		Mycobacterium Infections\, Nontuberculous
SRR18969529	MAS	NonDCC	NonDCC		Patient 67	WGS	300	863393700	PRJNA832057	SAMN27861770	341451692	MONASH UNVERSITY	PAIRED	Mycobacteroides abscessus	ILLUMINA	2016	sputum	2239	China	Asia	Homo sapiens		Mycobacterium Infections\, Nontuberculous
SRR18969530	ABS	NonDCC	NonDCC		Patient 19	WGS	300	987900300	PRJNA832057	SAMN27861769	396512453	MONASH UNVERSITY	PAIRED	Mycobacteroides abscessus	ILLUMINA	2016	other	6K1366	China	Asia	Homo sapiens		Mycobacterium Infections\, Nontuberculous
SRR18969531	MAS	DCC3	DCC		Patient 68	WGS	300	828735600	PRJNA832057	SAMN27861768	327515631	MONASH UNVERSITY	PAIRED	Mycobacteroides abscessus	ILLUMINA	2016	sputum	2533	China	Asia	Homo sapiens		Mycobacterium Infections\, Nontuberculous
SRR18969532	ABS	NonDCC	NonDCC		Patient 20	WGS	300	904853100	PRJNA832057	SAMN27861767	380676467	MONASH UNVERSITY	PAIRED	Mycobacteroides abscessus	ILLUMINA	2014	sputum	701	China	Asia	Homo sapiens		Mycobacterium Infections\, Nontuberculous
SRR18969533	ABS	DCC4	DCC		Patient 7	WGS	300	811754700	PRJNA832057	SAMN27861758	349695547	MONASH UNVERSITY	PAIRED	Mycobacteroides abscessus	ILLUMINA	2016	other	N42	China	Asia	Homo sapiens		Mycobacterium Infections\, Nontuberculous
SRR18969534	MAS	DCC6	DCC		Patient 8	WGS	300	1054295400	PRJNA832057	SAMN27861757	437607087	MONASH UNVERSITY	PAIRED	Mycobacteroides abscessus	ILLUMINA	2016	other	N46	China	Asia	Homo sapiens		Mycobacterium Infections\, Nontuberculous
SRR9822117	ABS	NonDCC	NonDCC	GZ002	GZ002	WGA	2649	480208644	PRJNA504433	SAMN10391661	122023691	GUANGZHOU INSTITUTES OF BIOMEDICINE AND HEALTH , CHINESE ACADEMY OF SCIENCES (CAS)	SINGLE	Mycobacteroides abscessus	PACBIO_SMRT	2015-04-16	not applicable	GZ002	China	Asia	Homo sapiens		pulmonary
SRR9822118	ABS	DCC1	DCC		GZ002	WGA	300	4727174400	PRJNA504433	SAMN10391661	2224785340	GUANGZHOU INSTITUTES OF BIOMEDICINE AND HEALTH , CHINESE ACADEMY OF SCIENCES (CAS)	PAIRED	Mycobacteroides abscessus	ILLUMINA	2015-04-16	not applicable	GZ002	China	Asia	Homo sapiens		pulmonary
SRR9822120	ABS	DCC1	DCC	GZ0 1	GZ0 1	WGA	300	4082033400	PRJNA495001	SAMN10188242	1794068899	GUANGZHOU INSTITUTES OF BIOMEDICINE AND HEALTH , CHINESE ACADEMY OF SCIENCES (CAS)	PAIRED	Mycobacteroides abscessus	ILLUMINA	2015-04-16	not applicable	GZ0 1	China	Asia	Homo sapiens		pulmonary
SRR9822121	ABS	NonDCC	NonDCC		GZ0 1	WGA	2539	588612217	PRJNA495001	SAMN10188242	149616021	GUANGZHOU INSTITUTES OF BIOMEDICINE AND HEALTH , CHINESE ACADEMY OF SCIENCES (CAS)	SINGLE	Mycobacteroides abscessus	PACBIO_SMRT	2015-04-16	not applicable	GZ0 1	China	Asia	Homo sapiens		pulmonary
SRR7031256	MAS	DCC3	DCC			WGS	300	2104674600	PRJNA401495	SAMN08932887	1002864060	WEST CHINA HOSPITAL, SICHUAN UNIVERSITY	PAIRED	Mycobacteroides abscessus subsp. massiliense	ILLUMINA	2017		WCHMA040390	China	Asia	Homo sapiens	Pure Culture
SRR29408725	ABS	eDCC12	eDCC			WGS	300	2050253400	PRJNA1123827	SAMN41827853	659358943	BEIJING INSTITUTE OF GENOMICS, CHINESE ACADEMY OF SCIENCES	PAIRED	Mycobacteroides abscessus subsp. abscessus	ILLUMINA	2009-03-14	sputum	B0489	China	Asia	Homo sapiens		non-cystic fibrosis	Non-CF
SRR29408726	ABS	NonDCC	NonDCC			WGS	300	2157576900	PRJNA1123827	SAMN41827854	703864266	BEIJING INSTITUTE OF GENOMICS, CHINESE ACADEMY OF SCIENCES	PAIRED	Mycobacteroides abscessus subsp. abscessus	ILLUMINA	2009-11-14	sputum	B0494	China	Asia	Homo sapiens		non-cystic fibrosis	Non-CF
SRR29408727	ABS	DCC1	DCC			WGS	300	1976193600	PRJNA1123827	SAMN41827855	638749631	BEIJING INSTITUTE OF GENOMICS, CHINESE ACADEMY OF SCIENCES	PAIRED	Mycobacteroides abscessus subsp. abscessus	ILLUMINA	2014-09-17	sputum	B0509	China	Asia	Homo sapiens		non-cystic fibrosis	Non-CF
SRR29408728	ABS	NonDCC	NonDCC			WGS	300	1855225800	PRJNA1123827	SAMN41827856	603094209	BEIJING INSTITUTE OF GENOMICS, CHINESE ACADEMY OF SCIENCES	PAIRED	Mycobacteroides abscessus subsp. abscessus	ILLUMINA	2014-01-20	sputum	B0681	China	Asia	Homo sapiens		non-cystic fibrosis	Non-CF
SRR29408729	ABS	NonDCC	NonDCC			WGS	300	1310300400	PRJNA1123827	SAMN41827857	441750576	BEIJING INSTITUTE OF GENOMICS, CHINESE ACADEMY OF SCIENCES	PAIRED	Mycobacteroides abscessus subsp. abscessus	ILLUMINA	2014-11-18	sputum	B0787	China	Asia	Homo sapiens		non-cystic fibrosis	Non-CF
SRR29408730	MAS	DCC3	DCC			WGS	300	1835321400	PRJNA1123827	SAMN41827818	589166555	BEIJING INSTITUTE OF GENOMICS, CHINESE ACADEMY OF SCIENCES	PAIRED	Mycobacteroides abscessus subsp. massiliense	ILLUMINA	2014-06-24	sputum	14-0776	China	Asia	Homo sapiens		non-cystic fibrosis	Non-CF
SRR29408731	ABS	NonDCC	NonDCC			WGS	300	2046279900	PRJNA1123827	SAMN41827819	659256440	BEIJING INSTITUTE OF GENOMICS, CHINESE ACADEMY OF SCIENCES	PAIRED	Mycobacteroides abscessus subsp. abscessus	ILLUMINA	2014-08-13	Bronchoalveolar lavage fluid	14-1075	China	Asia	Homo sapiens		non-cystic fibrosis	Non-CF
SRR29408732	ABS	NonDCC	NonDCC			WGS	300	2066201400	PRJNA1123827	SAMN41827820	664138441	BEIJING INSTITUTE OF GENOMICS, CHINESE ACADEMY OF SCIENCES	PAIRED	Mycobacteroides abscessus subsp. abscessus	ILLUMINA	2009-02-14	sputum	14-1179	China	Asia	Homo sapiens		non-cystic fibrosis	Non-CF
SRR29408733	ABS	NonDCC	NonDCC			WGS	300	2004699600	PRJNA1123827	SAMN41827821	652033661	BEIJING INSTITUTE OF GENOMICS, CHINESE ACADEMY OF SCIENCES	PAIRED	Mycobacteroides abscessus subsp. abscessus	ILLUMINA	2009-04-14	sputum	14-1200	China	Asia	Homo sapiens		non-cystic fibrosis	Non-CF
SRR29408734	ABS	eDCC27	eDCC			WGS	300	2111996700	PRJNA1123827	SAMN41827822	689190342	BEIJING INSTITUTE OF GENOMICS, CHINESE ACADEMY OF SCIENCES	PAIRED	Mycobacteroides abscessus subsp. abscessus	ILLUMINA	2014-09-16	Bronchoalveolar lavage fluid	14-1254	China	Asia	Homo sapiens		non-cystic fibrosis	Non-CF
SRR29408735	ABS	NonDCC	NonDCC			WGS	300	2017325700	PRJNA1123827	SAMN41827858	665441703	BEIJING INSTITUTE OF GENOMICS, CHINESE ACADEMY OF SCIENCES	PAIRED	Mycobacteroides abscessus subsp. abscessus	ILLUMINA	2012-03-14	sputum	B825	China	Asia	Homo sapiens		non-cystic fibrosis	Non-CF
SRR29408736	MAS	DCC3	DCC			WGS	300	1849336200	PRJNA1123827	SAMN41827823	606931555	BEIJING INSTITUTE OF GENOMICS, CHINESE ACADEMY OF SCIENCES	PAIRED	Mycobacteroides abscessus subsp. massiliense	ILLUMINA	2014-10-24	sputum	14-1485	China	Asia	Homo sapiens		non-cystic fibrosis	Non-CF
SRR29408737	MAS	eDCC30	eDCC			WGS	300	1936434000	PRJNA1123827	SAMN41827824	631359499	BEIJING INSTITUTE OF GENOMICS, CHINESE ACADEMY OF SCIENCES	PAIRED	Mycobacteroides abscessus subsp. massiliense	ILLUMINA	2011-03-14	sputum	14-1564	China	Asia	Homo sapiens		non-cystic fibrosis	Non-CF
SRR29408738	ABS	NonDCC	NonDCC			WGS	300	2048384400	PRJNA1123827	SAMN41827825	666835590	BEIJING INSTITUTE OF GENOMICS, CHINESE ACADEMY OF SCIENCES	PAIRED	Mycobacteroides abscessus subsp. abscessus	ILLUMINA	2014-12-18	sputum	14-1848	China	Asia	Homo sapiens		non-cystic fibrosis	Non-CF
SRR29408739	ABS	DCC1	DCC			WGS	300	1900682100	PRJNA1123827	SAMN41827826	619432140	BEIJING INSTITUTE OF GENOMICS, CHINESE ACADEMY OF SCIENCES	PAIRED	Mycobacteroides abscessus subsp. abscessus	ILLUMINA	2014-12-19	sputum	14-1854	China	Asia	Homo sapiens		non-cystic fibrosis	Non-CF
SRR29408740	ABS	NonDCC	NonDCC			WGS	300	1597225200	PRJNA1123827	SAMN41827827	513893741	BEIJING INSTITUTE OF GENOMICS, CHINESE ACADEMY OF SCIENCES	PAIRED	Mycobacteroides abscessus subsp. abscessus	ILLUMINA	2014-12-19	sputum	14-1858	China	Asia	Homo sapiens		non-cystic fibrosis	Non-CF
SRR29408741	ABS	NonDCC	NonDCC			WGS	300	2262441300	PRJNA1123827	SAMN41827828	736636530	BEIJING INSTITUTE OF GENOMICS, CHINESE ACADEMY OF SCIENCES	PAIRED	Mycobacteroides abscessus subsp. abscessus	ILLUMINA	2015-01-21	sputum	15-0075	China	Asia	Homo sapiens		non-cystic fibrosis	Non-CF
SRR29408742	ABS	DCC1	DCC			WGS	300	2211425100	PRJNA1123827	SAMN41827829	714018259	BEIJING INSTITUTE OF GENOMICS, CHINESE ACADEMY OF SCIENCES	PAIRED	Mycobacteroides abscessus subsp. abscessus	ILLUMINA	2015-01-27	sputum	15-0100	China	Asia	Homo sapiens		non-cystic fibrosis	Non-CF
SRR29408743	ABS	DCC4	DCC			WGS	300	1283933100	PRJNA1123827	SAMN41827830	412604749	BEIJING INSTITUTE OF GENOMICS, CHINESE ACADEMY OF SCIENCES	PAIRED	Mycobacteroides abscessus subsp. abscessus	ILLUMINA	2002-05-15	sputum	15-0170	China	Asia	Homo sapiens		non-cystic fibrosis	Non-CF
SRR29408744	ABS	NonDCC	NonDCC			WGS	300	1785226200	PRJNA1123827	SAMN41827831	574731398	BEIJING INSTITUTE OF GENOMICS, CHINESE ACADEMY OF SCIENCES	PAIRED	Mycobacteroides abscessus subsp. abscessus	ILLUMINA	2015-04-13	sputum	15-0459	China	Asia	Homo sapiens		non-cystic fibrosis	Non-CF
SRR29408745	ABS	NonDCC	NonDCC			WGS	300	1975841400	PRJNA1123827	SAMN41827832	642963273	BEIJING INSTITUTE OF GENOMICS, CHINESE ACADEMY OF SCIENCES	PAIRED	Mycobacteroides abscessus subsp. abscessus	ILLUMINA	2015-04-14	sputum	15-0481	China	Asia	Homo sapiens		non-cystic fibrosis	Non-CF
SRR29408746	ABS	NonDCC	NonDCC			WGS	300	1896781200	PRJNA1123827	SAMN41827859	611607344	BEIJING INSTITUTE OF GENOMICS, CHINESE ACADEMY OF SCIENCES	PAIRED	Mycobacteroides abscessus subsp. abscessus	ILLUMINA	2015-05-28	sputum	C0292	China	Asia	Homo sapiens		non-cystic fibrosis	Non-CF
SRR29408747	MAS	NonDCC	NonDCC			WGS	300	2058272700	PRJNA1123827	SAMN41827833	670105502	BEIJING INSTITUTE OF GENOMICS, CHINESE ACADEMY OF SCIENCES	PAIRED	Mycobacteroides abscessus subsp. massiliense	ILLUMINA	2015-04-22	sputum	15-535	China	Asia	Homo sapiens		non-cystic fibrosis	Non-CF
SRR29408748	ABS	NonDCC	NonDCC			WGS	300	1980425700	PRJNA1123827	SAMN41827834	650018243	BEIJING INSTITUTE OF GENOMICS, CHINESE ACADEMY OF SCIENCES	PAIRED	Mycobacteroides abscessus subsp. abscessus	ILLUMINA	2015-04-28	sputum	15-0572	China	Asia	Homo sapiens		non-cystic fibrosis	Non-CF
SRR29408749	ABS	NonDCC	NonDCC			WGS	300	1822250700	PRJNA1123827	SAMN41827835	591581178	BEIJING INSTITUTE OF GENOMICS, CHINESE ACADEMY OF SCIENCES	PAIRED	Mycobacteroides abscessus subsp. abscessus	ILLUMINA	2005-11-15	sputum	15-0636	China	Asia	Homo sapiens		non-cystic fibrosis	Non-CF
SRR29408750	ABS	NonDCC	NonDCC			WGS	300	1865432100	PRJNA1123827	SAMN41827836	602150677	BEIJING INSTITUTE OF GENOMICS, CHINESE ACADEMY OF SCIENCES	PAIRED	Mycobacteroides abscessus subsp. abscessus	ILLUMINA	2005-11-15	sputum	15-0656	China	Asia	Homo sapiens		non-cystic fibrosis	Non-CF
SRR29408751	ABS	NonDCC	NonDCC			WGS	300	2372483700	PRJNA1123827	SAMN41827837	774568574	BEIJING INSTITUTE OF GENOMICS, CHINESE ACADEMY OF SCIENCES	PAIRED	Mycobacteroides abscessus subsp. abscessus	ILLUMINA	2015-05-14	sputum	15-0690	China	Asia	Homo sapiens		non-cystic fibrosis	Non-CF
SRR29408752	ABS	NonDCC	NonDCC			WGS	300	1970732700	PRJNA1123827	SAMN41827838	630938122	BEIJING INSTITUTE OF GENOMICS, CHINESE ACADEMY OF SCIENCES	PAIRED	Mycobacteroides abscessus subsp. abscessus	ILLUMINA	2006-04-15	sputum	15-0882	China	Asia	Homo sapiens		non-cystic fibrosis	Non-CF
SRR29408753	ABS	NonDCC	NonDCC			WGS	300	2138928900	PRJNA1123827	SAMN41827839	709246393	BEIJING INSTITUTE OF GENOMICS, CHINESE ACADEMY OF SCIENCES	PAIRED	Mycobacteroides abscessus subsp. abscessus	ILLUMINA	2015-06-16	sputum	15-0980	China	Asia	Homo sapiens		non-cystic fibrosis	Non-CF
SRR29408754	ABS	NonDCC	NonDCC			WGS	300	1975363200	PRJNA1123827	SAMN41827840	654144498	BEIJING INSTITUTE OF GENOMICS, CHINESE ACADEMY OF SCIENCES	PAIRED	Mycobacteroides abscessus subsp. abscessus	ILLUMINA	2015-09-14	sputum	15-1301	China	Asia	Homo sapiens		non-cystic fibrosis	Non-CF
SRR29408755	ABS	NonDCC	NonDCC			WGS	300	2247132000	PRJNA1123827	SAMN41827841	732588278	BEIJING INSTITUTE OF GENOMICS, CHINESE ACADEMY OF SCIENCES	PAIRED	Mycobacteroides abscessus subsp. abscessus	ILLUMINA	2015-08-25	sputum	15-1492	China	Asia	Homo sapiens		non-cystic fibrosis	Non-CF
SRR29408756	ABS	NonDCC	NonDCC			WGS	300	1971124200	PRJNA1123827	SAMN41827842	641392726	BEIJING INSTITUTE OF GENOMICS, CHINESE ACADEMY OF SCIENCES	PAIRED	Mycobacteroides abscessus subsp. abscessus	ILLUMINA	2001-05-16	sputum	16-0017	China	Asia	Homo sapiens		non-cystic fibrosis	Non-CF
SRR29408757	ABS	NonDCC	NonDCC			WGS	300	1868989200	PRJNA1123827	SAMN41827860	608991025	BEIJING INSTITUTE OF GENOMICS, CHINESE ACADEMY OF SCIENCES	PAIRED	Mycobacteroides abscessus subsp. abscessus	ILLUMINA	2008-12-15	sputum	C0480	China	Asia	Homo sapiens		non-cystic fibrosis	Non-CF
SRR29408758	ABS	eDCC9	eDCC			WGS	300	1784430300	PRJNA1123827	SAMN41827843	571824135	BEIJING INSTITUTE OF GENOMICS, CHINESE ACADEMY OF SCIENCES	PAIRED	Mycobacteroides abscessus subsp. abscessus	ILLUMINA	2016-03-15	Bronchoalveolar lavage fluid	16-0429	China	Asia	Homo sapiens		non-cystic fibrosis	Non-CF
SRR29408759	ABS	NonDCC	NonDCC			WGS	300	1829836800	PRJNA1123827	SAMN41827844	588947419	BEIJING INSTITUTE OF GENOMICS, CHINESE ACADEMY OF SCIENCES	PAIRED	Mycobacteroides abscessus subsp. abscessus	ILLUMINA	2016-03-15	Bronchoalveolar lavage fluid	16-0432	China	Asia	Homo sapiens		non-cystic fibrosis	Non-CF
SRR29408760	ABS	DCC4	DCC			WGS	300	1588641300	PRJNA1123827	SAMN41827845	514289694	BEIJING INSTITUTE OF GENOMICS, CHINESE ACADEMY OF SCIENCES	PAIRED	Mycobacteroides abscessus subsp. abscessus	ILLUMINA	2016-05-30	sputum	16-1029	China	Asia	Homo sapiens		non-cystic fibrosis	Non-CF
SRR29408761	ABS	NonDCC	NonDCC			WGS	300	1612713000	PRJNA1123827	SAMN41827846	522552263	BEIJING INSTITUTE OF GENOMICS, CHINESE ACADEMY OF SCIENCES	PAIRED	Mycobacteroides abscessus subsp. abscessus	ILLUMINA	2016-10-20	sputum	16-2316	China	Asia	Homo sapiens		non-cystic fibrosis	Non-CF
SRR29408762	ABS	NonDCC	NonDCC			WGS	300	1834966800	PRJNA1123827	SAMN41827847	596895554	BEIJING INSTITUTE OF GENOMICS, CHINESE ACADEMY OF SCIENCES	PAIRED	Mycobacteroides abscessus subsp. abscessus	ILLUMINA	2016-10-21	Bronchoalveolar lavage fluid	16-2374	China	Asia	Homo sapiens		non-cystic fibrosis	Non-CF
SRR29408763	ABS	eDCC9	eDCC			WGS	300	1937376600	PRJNA1123827	SAMN41827848	632761623	BEIJING INSTITUTE OF GENOMICS, CHINESE ACADEMY OF SCIENCES	PAIRED	Mycobacteroides abscessus subsp. abscessus	ILLUMINA	2016-09-26	sputum	16-2761	China	Asia	Homo sapiens		non-cystic fibrosis	Non-CF
SRR29408764	ABS	NonDCC	NonDCC			WGS	300	1988963400	PRJNA1123827	SAMN41827849	637109856	BEIJING INSTITUTE OF GENOMICS, CHINESE ACADEMY OF SCIENCES	PAIRED	Mycobacteroides abscessus subsp. abscessus	ILLUMINA	2016-12-22	sputum	16-2987	China	Asia	Homo sapiens		non-cystic fibrosis	Non-CF
SRR29408765	ABS	NonDCC	NonDCC			WGS	277	2214471075	PRJNA1123827	SAMN41827850	753208471	BEIJING INSTITUTE OF GENOMICS, CHINESE ACADEMY OF SCIENCES	PAIRED	Mycobacteroides abscessus subsp. abscessus	ILLUMINA	2005-12-22	sputum	22-WZLY	China	Asia	Homo sapiens		non-cystic fibrosis	Non-CF
SRR29408766	ABS	NonDCC	NonDCC			WGS	300	2254648500	PRJNA1123827	SAMN41827851	723851686	BEIJING INSTITUTE OF GENOMICS, CHINESE ACADEMY OF SCIENCES	PAIRED	Mycobacteroides abscessus subsp. abscessus	ILLUMINA	2014-02-20	sputum	B0065	China	Asia	Homo sapiens		non-cystic fibrosis	Non-CF
SRR29408767	ABS	NonDCC	NonDCC			WGS	300	2456313300	PRJNA1123827	SAMN41827852	791722332	BEIJING INSTITUTE OF GENOMICS, CHINESE ACADEMY OF SCIENCES	PAIRED	Mycobacteroides abscessus subsp. massiliense	ILLUMINA	2007-08-14	sputum	B340	China	Asia	Homo sapiens		non-cystic fibrosis	Non-CF
SRR29408768	ABS	NonDCC	NonDCC			WGS	300	2065791600	PRJNA1123827	SAMN41827861	683527331	BEIJING INSTITUTE OF GENOMICS, CHINESE ACADEMY OF SCIENCES	PAIRED	Mycobacteroides abscessus subsp. abscessus	ILLUMINA	2015-08-26	sputum	C0533	China	Asia	Homo sapiens		non-cystic fibrosis	Non-CF
SRR29408769	ABS	NonDCC	NonDCC			WGS	300	2238387900	PRJNA1123827	SAMN41827862	727492933	BEIJING INSTITUTE OF GENOMICS, CHINESE ACADEMY OF SCIENCES	PAIRED	Mycobacteroides abscessus subsp. abscessus	ILLUMINA	2012-01-15	sputum	C0812	China	Asia	Homo sapiens		non-cystic fibrosis	Non-CF
SRR32604886	ABS	NonDCC	NonDCC			WGS	298	1803683372	PRJNA1182993	SAMN44618664	579786061	CAPITAL MEDICAL UNIVERSITY	PAIRED	Mycobacteroides abscessus	ILLUMINA	2025-01-24	sputum		China	Asia	Homo sapiens		Mycobacterium abscessus Pulmonary disease
SRR32604887	ABS	NonDCC	NonDCC			WGS	300	939076200	PRJNA1182993	SAMN44618664	267161337	CAPITAL MEDICAL UNIVERSITY	PAIRED	Mycobacteroides abscessus	ILLUMINA	2025-01-24	sputum		China	Asia	Homo sapiens		Mycobacterium abscessus Pulmonary disease
SRR32604888	ABS	NonDCC	NonDCC			WGS	269	1290399670	PRJNA1182993	SAMN44618664	417781638	CAPITAL MEDICAL UNIVERSITY	PAIRED	Mycobacteroides abscessus	ILLUMINA	2025-01-24	sputum		China	Asia	Homo sapiens		Mycobacterium abscessus Pulmonary disease
SRR32604889	ABS	NonDCC	NonDCC			WGS	300	953289300	PRJNA1182993	SAMN44618664	272126690	CAPITAL MEDICAL UNIVERSITY	PAIRED	Mycobacteroides abscessus	ILLUMINA	2025-01-24	sputum		China	Asia	Homo sapiens		Mycobacterium abscessus Pulmonary disease
SRR32604890	ABS	NonDCC	NonDCC			WGS	300	867316500	PRJNA1182993	SAMN44618664	248056542	CAPITAL MEDICAL UNIVERSITY	PAIRED	Mycobacteroides abscessus	ILLUMINA	2025-01-24	sputum		China	Asia	Homo sapiens		Mycobacterium abscessus Pulmonary disease
SRR32604891	ABS	NonDCC	NonDCC			WGS	300	1240767300	PRJNA1182993	SAMN44618664	352501445	CAPITAL MEDICAL UNIVERSITY	PAIRED	Mycobacteroides abscessus	ILLUMINA	2025-01-24	sputum		China	Asia	Homo sapiens		Mycobacterium abscessus Pulmonary disease
SRR32604892	ABS	NonDCC	NonDCC			WGS	300	990294900	PRJNA1182993	SAMN44618664	281411633	CAPITAL MEDICAL UNIVERSITY	PAIRED	Mycobacteroides abscessus	ILLUMINA	2025-01-24	sputum		China	Asia	Homo sapiens		Mycobacterium abscessus Pulmonary disease
SRR32604893	ABS	NonDCC	NonDCC			WGS	300	1400063700	PRJNA1182993	SAMN44618664	399481478	CAPITAL MEDICAL UNIVERSITY	PAIRED	Mycobacteroides abscessus	ILLUMINA	2025-01-24	sputum		China	Asia	Homo sapiens		Mycobacterium abscessus Pulmonary disease
SRR32604894	ABS	NonDCC	NonDCC			WGS	300	1007204700	PRJNA1182993	SAMN44618664	285235639	CAPITAL MEDICAL UNIVERSITY	PAIRED	Mycobacteroides abscessus	ILLUMINA	2025-01-24	sputum		China	Asia	Homo sapiens		Mycobacterium abscessus Pulmonary disease
SRR32604895	ABS	DCC4	DCC			WGS	300	908361000	PRJNA1182993	SAMN44618664	259105687	CAPITAL MEDICAL UNIVERSITY	PAIRED	Mycobacteroides abscessus	ILLUMINA	2025-01-24	sputum		China	Asia	Homo sapiens		Mycobacterium abscessus Pulmonary disease
SRR32604896	ABS	NonDCC	NonDCC			WGS	300	1111732500	PRJNA1182993	SAMN44618664	314752947	CAPITAL MEDICAL UNIVERSITY	PAIRED	Mycobacteroides abscessus	ILLUMINA	2025-01-24	sputum		China	Asia	Homo sapiens		Mycobacterium abscessus Pulmonary disease
SRR32604897	ABS	NonDCC	NonDCC			WGS	300	1059919800	PRJNA1182993	SAMN44618664	300477704	CAPITAL MEDICAL UNIVERSITY	PAIRED	Mycobacteroides abscessus	ILLUMINA	2025-01-24	sputum		China	Asia	Homo sapiens		Mycobacterium abscessus Pulmonary disease
SRR32604898	ABS	DCC4	DCC			WGS	300	1286575500	PRJNA1182993	SAMN44618664	367343587	CAPITAL MEDICAL UNIVERSITY	PAIRED	Mycobacteroides abscessus	ILLUMINA	2025-01-24	sputum		China	Asia	Homo sapiens		Mycobacterium abscessus Pulmonary disease
SRR32604899	MAS	DCC3	DCC			WGS	298	1332106736	PRJNA1182993	SAMN44618664	424487882	CAPITAL MEDICAL UNIVERSITY	PAIRED	Mycobacteroides abscessus	ILLUMINA	2025-01-24	sputum		China	Asia	Homo sapiens		Mycobacterium abscessus Pulmonary disease
SRR32604900	ABS	DCC4	DCC			WGS	300	905088900	PRJNA1182993	SAMN44618664	257045492	CAPITAL MEDICAL UNIVERSITY	PAIRED	Mycobacteroides abscessus	ILLUMINA	2025-01-24	sputum		China	Asia	Homo sapiens		Mycobacterium abscessus Pulmonary disease
SRR32604901	ABS	NonDCC	NonDCC			WGS	300	1130931900	PRJNA1182993	SAMN44618664	315689909	CAPITAL MEDICAL UNIVERSITY	PAIRED	Mycobacteroides abscessus	ILLUMINA	2025-01-24	sputum		China	Asia	Homo sapiens		Mycobacterium abscessus Pulmonary disease
SRR32604902	ABS	DCC1	DCC			WGS	300	711713400	PRJNA1182993	SAMN44618664	202996561	CAPITAL MEDICAL UNIVERSITY	PAIRED	Mycobacteroides abscessus	ILLUMINA	2025-01-24	sputum		China	Asia	Homo sapiens		Mycobacterium abscessus Pulmonary disease
SRR32604903	ABS	eDCC22	eDCC			WGS	300	961638600	PRJNA1182993	SAMN44618664	274431983	CAPITAL MEDICAL UNIVERSITY	PAIRED	Mycobacteroides abscessus	ILLUMINA	2025-01-24	sputum		China	Asia	Homo sapiens		Mycobacterium abscessus Pulmonary disease
SRR32604904	MAS	DCC3	DCC			WGS	300	1035753300	PRJNA1182993	SAMN44618664	294213254	CAPITAL MEDICAL UNIVERSITY	PAIRED	Mycobacteroides abscessus	ILLUMINA	2025-01-24	sputum		China	Asia	Homo sapiens		Mycobacterium abscessus Pulmonary disease
SRR32604905	ABS	DCC1	DCC			WGS	300	998930700	PRJNA1182993	SAMN44618664	281231069	CAPITAL MEDICAL UNIVERSITY	PAIRED	Mycobacteroides abscessus	ILLUMINA	2025-01-24	sputum		China	Asia	Homo sapiens		Mycobacterium abscessus Pulmonary disease
SRR32604906	ABS	DCC1	DCC			WGS	300	1023234300	PRJNA1182993	SAMN44618664	291640558	CAPITAL MEDICAL UNIVERSITY	PAIRED	Mycobacteroides abscessus	ILLUMINA	2025-01-24	sputum		China	Asia	Homo sapiens		Mycobacterium abscessus Pulmonary disease
SRR32604907	ABS	NonDCC	NonDCC			WGS	300	1130441100	PRJNA1182993	SAMN44618664	322737893	CAPITAL MEDICAL UNIVERSITY	PAIRED	Mycobacteroides abscessus	ILLUMINA	2025-01-24	sputum		China	Asia	Homo sapiens		Mycobacterium abscessus Pulmonary disease
SRR32604908	ABS	DCC1	DCC			WGS	300	1096969200	PRJNA1182993	SAMN44618664	314498685	CAPITAL MEDICAL UNIVERSITY	PAIRED	Mycobacteroides abscessus	ILLUMINA	2025-01-24	sputum		China	Asia	Homo sapiens		Mycobacterium abscessus Pulmonary disease
SRR32604909	ABS	NonDCC	NonDCC			WGS	300	2196884400	PRJNA1182993	SAMN44618664	625035709	CAPITAL MEDICAL UNIVERSITY	PAIRED	Mycobacteroides abscessus	ILLUMINA	2025-01-24	sputum		China	Asia	Homo sapiens		Mycobacterium abscessus Pulmonary disease
SRR32604910	Mas	DCC6	DCC			WGS	299	2065461222	PRJNA1182993	SAMN44618664	655667911	CAPITAL MEDICAL UNIVERSITY	PAIRED	Mycobacteroides abscessus	ILLUMINA	2025-01-24	sputum		China	Asia	Homo sapiens		Mycobacterium abscessus Pulmonary disease
SRR32604911	MAS	DCC7	DCC			WGS	300	817558200	PRJNA1182993	SAMN44618664	232997671	CAPITAL MEDICAL UNIVERSITY	PAIRED	Mycobacteroides abscessus	ILLUMINA	2025-01-24	sputum		China	Asia	Homo sapiens		Mycobacterium abscessus Pulmonary disease
SRR32604912	MAS	eDCC30	eDCC			WGS	300	865257000	PRJNA1182993	SAMN44618664	244343469	CAPITAL MEDICAL UNIVERSITY	PAIRED	Mycobacteroides abscessus	ILLUMINA	2025-01-24	sputum		China	Asia	Homo sapiens		Mycobacterium abscessus Pulmonary disease
SRR32604913	ABS	NonDCC	NonDCC			WGS	300	1086004500	PRJNA1182993	SAMN44618664	309268189	CAPITAL MEDICAL UNIVERSITY	PAIRED	Mycobacteroides abscessus	ILLUMINA	2025-01-24	sputum		China	Asia	Homo sapiens		Mycobacterium abscessus Pulmonary disease
SRR32604914	ABS	eDCC22	eDCC			WGS	300	854952600	PRJNA1182993	SAMN44618664	245442980	CAPITAL MEDICAL UNIVERSITY	PAIRED	Mycobacteroides abscessus	ILLUMINA	2025-01-24	sputum		China	Asia	Homo sapiens		Mycobacterium abscessus Pulmonary disease
SRR32604915	ABS	NonDCC	NonDCC			WGS	300	1526068500	PRJNA1182993	SAMN44618664	435197372	CAPITAL MEDICAL UNIVERSITY	PAIRED	Mycobacteroides abscessus	ILLUMINA	2025-01-24	sputum		China	Asia	Homo sapiens		Mycobacterium abscessus Pulmonary disease
SRR32604916	MAS	DCC3	DCC			WGS	300	1001439600	PRJNA1182993	SAMN44618664	286151457	CAPITAL MEDICAL UNIVERSITY	PAIRED	Mycobacteroides abscessus	ILLUMINA	2025-01-24	sputum		China	Asia	Homo sapiens		Mycobacterium abscessus Pulmonary disease
SRR32604917	ABS	NonDCC	NonDCC			WGS	300	887093400	PRJNA1182993	SAMN44618664	252022497	CAPITAL MEDICAL UNIVERSITY	PAIRED	Mycobacteroides abscessus	ILLUMINA	2025-01-24	sputum		China	Asia	Homo sapiens		Mycobacterium abscessus Pulmonary disease
SRR32604918	ABS	NonDCC	NonDCC			WGS	300	877875600	PRJNA1182993	SAMN44618664	250290637	CAPITAL MEDICAL UNIVERSITY	PAIRED	Mycobacteroides abscessus	ILLUMINA	2025-01-24	sputum		China	Asia	Homo sapiens		Mycobacterium abscessus Pulmonary disease
SRR32604919	ABS	DCC4	DCC			WGS	300	1443695400	PRJNA1182993	SAMN44618664	410774472	CAPITAL MEDICAL UNIVERSITY	PAIRED	Mycobacteroides abscessus	ILLUMINA	2025-01-24	sputum		China	Asia	Homo sapiens		Mycobacterium abscessus Pulmonary disease
SRR32604920	ABS	DCC4	DCC			WGS	300	1099975200	PRJNA1182993	SAMN44618664	314595341	CAPITAL MEDICAL UNIVERSITY	PAIRED	Mycobacteroides abscessus	ILLUMINA	2025-01-24	sputum		China	Asia	Homo sapiens		Mycobacterium abscessus Pulmonary disease
SRR32604921	MAS	DCC3	DCC			WGS	298	1916509002	PRJNA1182993	SAMN44618664	609473189	CAPITAL MEDICAL UNIVERSITY	PAIRED	Mycobacteroides abscessus	ILLUMINA	2025-01-24	sputum		China	Asia	Homo sapiens		Mycobacterium abscessus Pulmonary disease
SRR32604922	ABS	eDCC11	eDCC			WGS	300	2901680700	PRJNA1182993	SAMN44618664	970880810	CAPITAL MEDICAL UNIVERSITY	PAIRED	Mycobacteroides abscessus	ILLUMINA	2025-01-24	sputum		China	Asia	Homo sapiens		Mycobacterium abscessus Pulmonary disease
SRR32604923	ABS	NonDCC	NonDCC			WGS	300	2568105600	PRJNA1182993	SAMN44618664	856007817	CAPITAL MEDICAL UNIVERSITY	PAIRED	Mycobacteroides abscessus	ILLUMINA	2025-01-24	sputum		China	Asia	Homo sapiens		Mycobacterium abscessus Pulmonary disease
SRR32604924	ABS	NonDCC	NonDCC			WGS	300	3398876100	PRJNA1182993	SAMN44618664	1142764923	CAPITAL MEDICAL UNIVERSITY	PAIRED	Mycobacteroides abscessus	ILLUMINA	2025-01-24	sputum		China	Asia	Homo sapiens		Mycobacterium abscessus Pulmonary disease
SRR32604925	Mas	DCC6	DCC			WGS	300	3048491100	PRJNA1182993	SAMN44618664	1018784376	CAPITAL MEDICAL UNIVERSITY	PAIRED	Mycobacteroides abscessus	ILLUMINA	2025-01-24	sputum		China	Asia	Homo sapiens		Mycobacterium abscessus Pulmonary disease
SRR32604926	ABS	NonDCC	NonDCC			WGS	300	2292463200	PRJNA1182993	SAMN44618664	759557877	CAPITAL MEDICAL UNIVERSITY	PAIRED	Mycobacteroides abscessus	ILLUMINA	2025-01-24	sputum		China	Asia	Homo sapiens		Mycobacterium abscessus Pulmonary disease
SRR32604927	ABS	DCC1	DCC			WGS	300	3646983000	PRJNA1182993	SAMN44618664	1238269413	CAPITAL MEDICAL UNIVERSITY	PAIRED	Mycobacteroides abscessus	ILLUMINA	2025-01-24	sputum		China	Asia	Homo sapiens		Mycobacterium abscessus Pulmonary disease
SRR32604928	MAS	eDCC30	eDCC			WGS	300	2627861100	PRJNA1182993	SAMN44618664	882683596	CAPITAL MEDICAL UNIVERSITY	PAIRED	Mycobacteroides abscessus	ILLUMINA	2025-01-24	sputum		China	Asia	Homo sapiens		Mycobacterium abscessus Pulmonary disease
SRR32604929	ABS	NonDCC	NonDCC			WGS	300	3412747200	PRJNA1182993	SAMN44618664	1135886581	CAPITAL MEDICAL UNIVERSITY	PAIRED	Mycobacteroides abscessus	ILLUMINA	2025-01-24	sputum		China	Asia	Homo sapiens		Mycobacterium abscessus Pulmonary disease
SRR32604930	ABS	NonDCC	NonDCC			WGS	300	2132940600	PRJNA1182993	SAMN44618664	721667539	CAPITAL MEDICAL UNIVERSITY	PAIRED	Mycobacteroides abscessus	ILLUMINA	2025-01-24	sputum		China	Asia	Homo sapiens		Mycobacterium abscessus Pulmonary disease
SRR32604931	MAS	NonDCC	NonDCC			WGS	300	2559383700	PRJNA1182993	SAMN44618664	863928199	CAPITAL MEDICAL UNIVERSITY	PAIRED	Mycobacteroides abscessus	ILLUMINA	2025-01-24	sputum		China	Asia	Homo sapiens		Mycobacterium abscessus Pulmonary disease
SRR32604932	ABS	eDCC8	eDCC			WGS	242	929585684	PRJNA1182993	SAMN44618664	311156110	CAPITAL MEDICAL UNIVERSITY	PAIRED	Mycobacteroides abscessus	ILLUMINA	2025-01-24	sputum		China	Asia	Homo sapiens		Mycobacterium abscessus Pulmonary disease
SRR32604933	ABS	DCC1	DCC			WGS	300	3473442600	PRJNA1182993	SAMN44618664	1163717288	CAPITAL MEDICAL UNIVERSITY	PAIRED	Mycobacteroides abscessus	ILLUMINA	2025-01-24	sputum		China	Asia	Homo sapiens		Mycobacterium abscessus Pulmonary disease
SRR32604934	ABS	DCC1	DCC			WGS	300	3239262600	PRJNA1182993	SAMN44618664	1107571040	CAPITAL MEDICAL UNIVERSITY	PAIRED	Mycobacteroides abscessus	ILLUMINA	2025-01-24	sputum		China	Asia	Homo sapiens		Mycobacterium abscessus Pulmonary disease
SRR32604935	ABS	NonDCC	NonDCC			WGS	300	3394267200	PRJNA1182993	SAMN44618664	1139538862	CAPITAL MEDICAL UNIVERSITY	PAIRED	Mycobacteroides abscessus	ILLUMINA	2025-01-24	sputum		China	Asia	Homo sapiens		Mycobacterium abscessus Pulmonary disease
SRR32604936	ABS	DCC4	DCC			WGS	300	934788600	PRJNA1182993	SAMN44618664	312142211	CAPITAL MEDICAL UNIVERSITY	PAIRED	Mycobacteroides abscessus	ILLUMINA	2025-01-24	sputum		China	Asia	Homo sapiens		Mycobacterium abscessus Pulmonary disease
SRR32604937	ABS	DCC4	DCC			WGS	300	829527300	PRJNA1182993	SAMN44618664	277515723	CAPITAL MEDICAL UNIVERSITY	PAIRED	Mycobacteroides abscessus	ILLUMINA	2025-01-24	sputum		China	Asia	Homo sapiens		Mycobacterium abscessus Pulmonary disease
SRR32604938	ABS	NonDCC	NonDCC			WGS	300	2635285200	PRJNA1182993	SAMN44618664	882479876	CAPITAL MEDICAL UNIVERSITY	PAIRED	Mycobacteroides abscessus	ILLUMINA	2025-01-24	sputum		China	Asia	Homo sapiens		Mycobacterium abscessus Pulmonary disease
SRR32604939	ABS	NonDCC	NonDCC			WGS	300	3190482900	PRJNA1182993	SAMN44618664	1064182826	CAPITAL MEDICAL UNIVERSITY	PAIRED	Mycobacteroides abscessus	ILLUMINA	2025-01-24	sputum		China	Asia	Homo sapiens		Mycobacterium abscessus Pulmonary disease
SRR32604940	ABS	NonDCC	NonDCC			WGS	300	1964421000	PRJNA1182993	SAMN44618664	671491300	CAPITAL MEDICAL UNIVERSITY	PAIRED	Mycobacteroides abscessus	ILLUMINA	2025-01-24	sputum		China	Asia	Homo sapiens		Mycobacterium abscessus Pulmonary disease
SRR32604941	ABS	NonDCC	NonDCC			WGS	300	1668427200	PRJNA1182993	SAMN44618664	571958853	CAPITAL MEDICAL UNIVERSITY	PAIRED	Mycobacteroides abscessus	ILLUMINA	2025-01-24	sputum		China	Asia	Homo sapiens		Mycobacterium abscessus Pulmonary disease
SRR32604942	ABS	NonDCC	NonDCC			WGS	300	1536990300	PRJNA1182993	SAMN44618664	527880410	CAPITAL MEDICAL UNIVERSITY	PAIRED	Mycobacteroides abscessus	ILLUMINA	2025-01-24	sputum		China	Asia	Homo sapiens		Mycobacterium abscessus Pulmonary disease
SRR32604943	ABS	NonDCC	NonDCC			WGS	299	2513116577	PRJNA1182993	SAMN44618664	804142019	CAPITAL MEDICAL UNIVERSITY	PAIRED	Mycobacteroides abscessus	ILLUMINA	2025-01-24	sputum		China	Asia	Homo sapiens		Mycobacterium abscessus Pulmonary disease
SRR32604944	ABS	NonDCC	NonDCC			WGS	300	1884023400	PRJNA1182993	SAMN44618664	650084613	CAPITAL MEDICAL UNIVERSITY	PAIRED	Mycobacteroides abscessus	ILLUMINA	2025-01-24	sputum		China	Asia	Homo sapiens		Mycobacterium abscessus Pulmonary disease
SRR32604945	ABS	NonDCC	NonDCC			WGS	300	1464720900	PRJNA1182993	SAMN44618664	498573920	CAPITAL MEDICAL UNIVERSITY	PAIRED	Mycobacteroides abscessus	ILLUMINA	2025-01-24	sputum		China	Asia	Homo sapiens		Mycobacterium abscessus Pulmonary disease
SRR32604946	ABS	NonDCC	NonDCC			WGS	300	1725384600	PRJNA1182993	SAMN44618664	589254912	CAPITAL MEDICAL UNIVERSITY	PAIRED	Mycobacteroides abscessus	ILLUMINA	2025-01-24	sputum		China	Asia	Homo sapiens		Mycobacterium abscessus Pulmonary disease
SRR32604947	ABS	NonDCC	NonDCC			WGS	300	1846233600	PRJNA1182993	SAMN44618664	639950102	CAPITAL MEDICAL UNIVERSITY	PAIRED	Mycobacteroides abscessus	ILLUMINA	2025-01-24	sputum		China	Asia	Homo sapiens		Mycobacterium abscessus Pulmonary disease
SRR32604948	ABS	NonDCC	NonDCC			WGS	300	1529638200	PRJNA1182993	SAMN44618664	523650160	CAPITAL MEDICAL UNIVERSITY	PAIRED	Mycobacteroides abscessus	ILLUMINA	2025-01-24	sputum		China	Asia	Homo sapiens		Mycobacterium abscessus Pulmonary disease
SRR32604949	ABS	NonDCC	NonDCC			WGS	300	1594927200	PRJNA1182993	SAMN44618664	551452860	CAPITAL MEDICAL UNIVERSITY	PAIRED	Mycobacteroides abscessus	ILLUMINA	2025-01-24	sputum		China	Asia	Homo sapiens		Mycobacterium abscessus Pulmonary disease
SRR32604950	ABS	NonDCC	NonDCC			WGS	300	2039371800	PRJNA1182993	SAMN44618664	702351048	CAPITAL MEDICAL UNIVERSITY	PAIRED	Mycobacteroides abscessus	ILLUMINA	2025-01-24	sputum		China	Asia	Homo sapiens		Mycobacterium abscessus Pulmonary disease
SRR32604951	ABS	NonDCC	NonDCC			WGS	300	844972800	PRJNA1182993	SAMN44618664	294641155	CAPITAL MEDICAL UNIVERSITY	PAIRED	Mycobacteroides abscessus	ILLUMINA	2025-01-24	sputum		China	Asia	Homo sapiens		Mycobacterium abscessus Pulmonary disease
SRR32604952	MAS	DCC3	DCC			WGS	300	1315774500	PRJNA1182993	SAMN44618664	448688000	CAPITAL MEDICAL UNIVERSITY	PAIRED	Mycobacteroides abscessus	ILLUMINA	2025-01-24	sputum		China	Asia	Homo sapiens		Mycobacterium abscessus Pulmonary disease
SRR32604953	ABS	eDCC8	eDCC			WGS	300	839052900	PRJNA1182993	SAMN44618664	282957437	CAPITAL MEDICAL UNIVERSITY	PAIRED	Mycobacteroides abscessus	ILLUMINA	2025-01-24	sputum		China	Asia	Homo sapiens		Mycobacterium abscessus Pulmonary disease
SRR32604954	Mas	DCC6	DCC			WGS	297	2013935667	PRJNA1182993	SAMN44618664	639020954	CAPITAL MEDICAL UNIVERSITY	PAIRED	Mycobacteroides abscessus	ILLUMINA	2025-01-24	sputum		China	Asia	Homo sapiens		Mycobacterium abscessus Pulmonary disease
SRR32604955	ABS	NonDCC	NonDCC			WGS	300	1839941700	PRJNA1182993	SAMN44618664	632699812	CAPITAL MEDICAL UNIVERSITY	PAIRED	Mycobacteroides abscessus	ILLUMINA	2025-01-24	sputum		China	Asia	Homo sapiens		Mycobacterium abscessus Pulmonary disease
SRR32604956	ABS	eDCC20	eDCC			WGS	300	1663352100	PRJNA1182993	SAMN44618664	572419357	CAPITAL MEDICAL UNIVERSITY	PAIRED	Mycobacteroides abscessus	ILLUMINA	2025-01-24	sputum		China	Asia	Homo sapiens		Mycobacterium abscessus Pulmonary disease
SRR32604957	ABS	DCC1	DCC			WGS	300	2375703600	PRJNA1182993	SAMN44618664	813681395	CAPITAL MEDICAL UNIVERSITY	PAIRED	Mycobacteroides abscessus	ILLUMINA	2025-01-24	sputum		China	Asia	Homo sapiens		Mycobacterium abscessus Pulmonary disease
SRR32604958	ABS	DCC1	DCC			WGS	300	1593945000	PRJNA1182993	SAMN44618664	547276351	CAPITAL MEDICAL UNIVERSITY	PAIRED	Mycobacteroides abscessus	ILLUMINA	2025-01-24	sputum		China	Asia	Homo sapiens		Mycobacterium abscessus Pulmonary disease
SRR32604959	ABS	DCC1	DCC			WGS	298	2493834698	PRJNA1182993	SAMN44618664	795042838	CAPITAL MEDICAL UNIVERSITY	PAIRED	Mycobacteroides abscessus	ILLUMINA	2025-01-24	sputum		China	Asia	Homo sapiens		Mycobacterium abscessus Pulmonary disease
SRR32604960	MAS	eDCC30	eDCC			WGS	300	850145700	PRJNA1182993	SAMN44618664	244207983	CAPITAL MEDICAL UNIVERSITY	PAIRED	Mycobacteroides abscessus	ILLUMINA	2025-01-24	sputum		China	Asia	Homo sapiens		Mycobacterium abscessus Pulmonary disease
SRR32604961	ABS	DCC1	DCC			WGS	299	2382248689	PRJNA1182993	SAMN44618664	762700641	CAPITAL MEDICAL UNIVERSITY	PAIRED	Mycobacteroides abscessus	ILLUMINA	2025-01-24	sputum		China	Asia	Homo sapiens		Mycobacterium abscessus Pulmonary disease
SRR32604962	ABS	DCC1	DCC			WGS	298	2241795065	PRJNA1182993	SAMN44618664	719077437	CAPITAL MEDICAL UNIVERSITY	PAIRED	Mycobacteroides abscessus	ILLUMINA	2025-01-24	sputum		China	Asia	Homo sapiens		Mycobacterium abscessus Pulmonary disease
SRR32604963	MAS	DCC3	DCC			WGS	299	1587651737	PRJNA1182993	SAMN44618664	505903726	CAPITAL MEDICAL UNIVERSITY	PAIRED	Mycobacteroides abscessus	ILLUMINA	2025-01-24	sputum		China	Asia	Homo sapiens		Mycobacterium abscessus Pulmonary disease
SRR32604964	Mas	DCC6	DCC			WGS	299	2461988495	PRJNA1182993	SAMN44618664	782404629	CAPITAL MEDICAL UNIVERSITY	PAIRED	Mycobacteroides abscessus	ILLUMINA	2025-01-24	sputum		China	Asia	Homo sapiens		Mycobacterium abscessus Pulmonary disease
SRR32604965	ABS	NonDCC	NonDCC			WGS	298	2300226677	PRJNA1182993	SAMN44618664	733056862	CAPITAL MEDICAL UNIVERSITY	PAIRED	Mycobacteroides abscessus	ILLUMINA	2025-01-24	sputum		China	Asia	Homo sapiens		Mycobacterium abscessus Pulmonary disease
SRR32604966	Mas	DCC6	DCC			WGS	299	1465170290	PRJNA1182993	SAMN44618664	463804538	CAPITAL MEDICAL UNIVERSITY	PAIRED	Mycobacteroides abscessus	ILLUMINA	2025-01-24	sputum		China	Asia	Homo sapiens		Mycobacterium abscessus Pulmonary disease
SRR32784373	ABS	NonDCC	NonDCC			WGS	300	714952500	PRJNA1238535	SAMN47475724	213900941	FUDAN UNIVERSITY	PAIRED	Mycobacteroides abscessus	ILLUMINA	2021-01-31	TZD-resistant strain induced by ATCC19977\, sample T1		China	Asia
SRR21690567	ABS	NonDCC	NonDCC			WGS	50	1608360200	PRJNA882796	SAMN30951434	974428614	THE SECOND HOSPITAL OF ANHUI MEDICAL UNIVERSITY	SINGLE	Mycobacteroides abscessus	BGISEQ	2001-07-20	Bronchoalveolar lavage fluid		China	Asia	Homo sapiens	tissue sample
SRR26200315	ABS	NonDCC	NonDCC			WGS	300	461030700	PRJNA1019825	SAMN37538184	155363592	HANGZHOU RED CROSS HOSPITAL	PAIRED	Mycobacteroides abscessus	ILLUMINA	2021-10-22	sputum		China	Asia	Homo sapiens		Non-tuberculous mycobacterial lung disease
SRR33696745	ABS	DCC1	DCC			WGS	299	2874546792	PRJNA1262689	SAMN48479566	1146751185	GUANGZHOU INSTITUTES OF BIOMEDICINE AND HEALTH, CHINESE ACADEMY OF SCIENCES	PAIRED	Mycobacteroides abscessus	ILLUMINA	2025-08-18		R1-23t	China	Asia
SRR33696746	ABS	DCC1	DCC			WGS	300	1002376500	PRJNA1262689	SAMN48479565	392512042	GUANGZHOU INSTITUTES OF BIOMEDICINE AND HEALTH, CHINESE ACADEMY OF SCIENCES	PAIRED	Mycobacteroides abscessus	ILLUMINA	2025-08-18		R1-4t	China	Asia
SRR33696747	ABS	DCC1	DCC			WGS	300	614038800	PRJNA1262689	SAMN48479564	242307826	GUANGZHOU INSTITUTES OF BIOMEDICINE AND HEALTH, CHINESE ACADEMY OF SCIENCES	PAIRED	Mycobacteroides abscessus	ILLUMINA	2025-08-18		R2-1t	China	Asia
SRR33696748	ABS	DCC1	DCC			WGS	300	3079396800	PRJNA1262689	SAMN48479563	1225824953	GUANGZHOU INSTITUTES OF BIOMEDICINE AND HEALTH, CHINESE ACADEMY OF SCIENCES	PAIRED	Mycobacteroides abscessus	ILLUMINA	2025-08-18		R1-16t	China	Asia
SRR31975145	ABS	DCC1	DCC			WGS	300	539449800	PRJNA1209868	SAMN46231011	161841951	THE FIRST AFFILIATED HOSPITAL, ZHEJIANG UNIVERSITY SCHOOL OF MEDICINE	PAIRED	Mycobacteroides abscessus	ILLUMINA	2024-07-20	Laboratory mutation	Mycobacterium abscessus nitroxoline mutant 10	China	Asia	not applicable	Bacterial Isolate
SRR31975146	ABS	DCC1	DCC			WGS	300	623328900	PRJNA1209868	SAMN46231010	187352713	THE FIRST AFFILIATED HOSPITAL, ZHEJIANG UNIVERSITY SCHOOL OF MEDICINE	PAIRED	Mycobacteroides abscessus	ILLUMINA	2024-07-20	Laboratory mutation	Mycobacterium abscessus nitroxoline mutant 9	China	Asia	not applicable	Bacterial Isolate
SRR31975147	ABS	DCC1	DCC			WGS	300	554610000	PRJNA1209868	SAMN46231009	166084901	THE FIRST AFFILIATED HOSPITAL, ZHEJIANG UNIVERSITY SCHOOL OF MEDICINE	PAIRED	Mycobacteroides abscessus	ILLUMINA	2024-07-20	Laboratory mutation	Mycobacterium abscessus nitroxoline mutant 8	China	Asia	not applicable	Bacterial Isolate
SRR31975148	ABS	DCC1	DCC			WGS	300	624439500	PRJNA1209868	SAMN46231008	187042772	THE FIRST AFFILIATED HOSPITAL, ZHEJIANG UNIVERSITY SCHOOL OF MEDICINE	PAIRED	Mycobacteroides abscessus	ILLUMINA	2024-07-20	Laboratory mutation	Mycobacterium abscessus nitroxoline mutant 7	China	Asia	not applicable	Bacterial Isolate
SRR31975149	ABS	DCC1	DCC			WGS	300	526897500	PRJNA1209868	SAMN46231007	157739231	THE FIRST AFFILIATED HOSPITAL, ZHEJIANG UNIVERSITY SCHOOL OF MEDICINE	PAIRED	Mycobacteroides abscessus	ILLUMINA	2024-07-20	Laboratory mutation	Mycobacterium abscessus nitroxoline mutant 6	China	Asia	not applicable	Bacterial Isolate
SRR31975150	ABS	DCC1	DCC			WGS	300	611260800	PRJNA1209868	SAMN46231006	182610611	THE FIRST AFFILIATED HOSPITAL, ZHEJIANG UNIVERSITY SCHOOL OF MEDICINE	PAIRED	Mycobacteroides abscessus	ILLUMINA	2024-07-20	Laboratory mutation	Mycobacterium abscessus nitroxoline mutant 5	China	Asia	not applicable	Bacterial Isolate
SRR31975151	ABS	DCC1	DCC			WGS	300	557383500	PRJNA1209868	SAMN46231005	166657398	THE FIRST AFFILIATED HOSPITAL, ZHEJIANG UNIVERSITY SCHOOL OF MEDICINE	PAIRED	Mycobacteroides abscessus	ILLUMINA	2024-07-20	Laboratory mutation	Mycobacterium abscessus nitroxoline mutant 4	China	Asia	not applicable	Bacterial Isolate
SRR31975152	ABS	DCC1	DCC			WGS	300	597116400	PRJNA1209868	SAMN46231004	178998360	THE FIRST AFFILIATED HOSPITAL, ZHEJIANG UNIVERSITY SCHOOL OF MEDICINE	PAIRED	Mycobacteroides abscessus	ILLUMINA	2024-07-20	Laboratory mutation	Mycobacterium abscessus nitroxoline mutant 3	China	Asia	not applicable	Bacterial Isolate
SRR31975153	ABS	DCC1	DCC			WGS	300	553387800	PRJNA1209868	SAMN46231020	165950792	THE FIRST AFFILIATED HOSPITAL, ZHEJIANG UNIVERSITY SCHOOL OF MEDICINE	PAIRED	Mycobacteroides abscessus	ILLUMINA	2024-07-20	Laboratory storage	Mycobacterium abscessus ATCC 19977	China	Asia	not applicable	Bacterial Isolate
SRR31975154	ABS	DCC1	DCC			WGS	300	542588700	PRJNA1209868	SAMN46231019	162599322	THE FIRST AFFILIATED HOSPITAL, ZHEJIANG UNIVERSITY SCHOOL OF MEDICINE	PAIRED	Mycobacteroides abscessus	ILLUMINA	2024-07-20	Laboratory mutation	Mycobacterium abscessus nitroxoline mutant 18	China	Asia	not applicable	Bacterial Isolate
SRR31975155	ABS	DCC1	DCC			WGS	300	606426300	PRJNA1209868	SAMN46231018	182255374	THE FIRST AFFILIATED HOSPITAL, ZHEJIANG UNIVERSITY SCHOOL OF MEDICINE	PAIRED	Mycobacteroides abscessus	ILLUMINA	2024-07-20	Laboratory mutation	Mycobacterium abscessus nitroxoline mutant 17	China	Asia	not applicable	Bacterial Isolate
SRR31975156	ABS	DCC1	DCC			WGS	300	583453200	PRJNA1209868	SAMN46231017	174994382	THE FIRST AFFILIATED HOSPITAL, ZHEJIANG UNIVERSITY SCHOOL OF MEDICINE	PAIRED	Mycobacteroides abscessus	ILLUMINA	2024-07-20	Laboratory mutation	Mycobacterium abscessus nitroxoline mutant 16	China	Asia	not applicable	Bacterial Isolate
SRR31975157	ABS	DCC1	DCC			WGS	300	856458000	PRJNA1209868	SAMN46231016	262577629	THE FIRST AFFILIATED HOSPITAL, ZHEJIANG UNIVERSITY SCHOOL OF MEDICINE	PAIRED	Mycobacteroides abscessus	ILLUMINA	2024-07-20	Laboratory mutation	Mycobacterium abscessus nitroxoline mutant 15	China	Asia	not applicable	Bacterial Isolate
SRR31975158	ABS	DCC1	DCC			WGS	300	489245400	PRJNA1209868	SAMN46231015	147028819	THE FIRST AFFILIATED HOSPITAL, ZHEJIANG UNIVERSITY SCHOOL OF MEDICINE	PAIRED	Mycobacteroides abscessus	ILLUMINA	2024-07-20	Laboratory mutation	Mycobacterium abscessus nitroxoline mutant 14	China	Asia	not applicable	Bacterial Isolate
SRR31975159	ABS	DCC1	DCC			WGS	300	516890700	PRJNA1209868	SAMN46231014	154506685	THE FIRST AFFILIATED HOSPITAL, ZHEJIANG UNIVERSITY SCHOOL OF MEDICINE	PAIRED	Mycobacteroides abscessus	ILLUMINA	2024-07-20	Laboratory mutation	Mycobacterium abscessus nitroxoline mutant 13	China	Asia	not applicable	Bacterial Isolate
SRR31975160	ABS	DCC1	DCC			WGS	300	507334800	PRJNA1209868	SAMN46231013	152001957	THE FIRST AFFILIATED HOSPITAL, ZHEJIANG UNIVERSITY SCHOOL OF MEDICINE	PAIRED	Mycobacteroides abscessus	ILLUMINA	2024-07-20	Laboratory mutation	Mycobacterium abscessus nitroxoline mutant 12	China	Asia	not applicable	Bacterial Isolate
SRR31975161	ABS	DCC1	DCC			WGS	300	504174000	PRJNA1209868	SAMN46231012	151172671	THE FIRST AFFILIATED HOSPITAL, ZHEJIANG UNIVERSITY SCHOOL OF MEDICINE	PAIRED	Mycobacteroides abscessus	ILLUMINA	2024-07-20	Laboratory mutation	Mycobacterium abscessus nitroxoline mutant 11	China	Asia	not applicable	Bacterial Isolate
SRR31975162	ABS	DCC1	DCC			WGS	300	632320800	PRJNA1209868	SAMN46231003	189306108	THE FIRST AFFILIATED HOSPITAL, ZHEJIANG UNIVERSITY SCHOOL OF MEDICINE	PAIRED	Mycobacteroides abscessus	ILLUMINA	2024-07-20	Laboratory mutation	Mycobacterium abscessus nitroxoline mutant 2	China	Asia	not applicable	Bacterial Isolate
SRR31975163	ABS	DCC1	DCC			WGS	300	715272600	PRJNA1209868	SAMN46231002	214734083	THE FIRST AFFILIATED HOSPITAL, ZHEJIANG UNIVERSITY SCHOOL OF MEDICINE	PAIRED	Mycobacteroides abscessus	ILLUMINA	2024-07-20	Laboratory mutation	Mycobacterium abscessus nitroxoline mutant 1	China	Asia	not applicable	Bacterial Isolate
SRR27279512	ABS	NonDCC	NonDCC			WGS	268	287968247	PRJNA1051626	SAMN38917438	173937244	UNIVERSITY OF MILAN	PAIRED	Mycobacteroides abscessus	ILLUMINA	2025-01-23	culture or similar	microbial	Czech Republic	Europe	Homo sapiens		bronchial asthma
SRR27279513	ABS	DCC2	DCC			WGS	250	492701047	PRJNA1051626	SAMN38917439	299795233	UNIVERSITY OF MILAN	PAIRED	Mycobacteroides abscessus	ILLUMINA	2025-01-23	culture or similar	microbial	Czech Republic	Europe	Homo sapiens		cystic fibrosis	CF
SRR27279514	MAS	NonDCC	NonDCC			WGS	272	412757435	PRJNA1051626	SAMN38917440	244763813	UNIVERSITY OF MILAN	PAIRED	Mycobacteroides abscessus	ILLUMINA	2025-01-23	culture or similar	microbial	Czech Republic	Europe	Homo sapiens		cystic fibrosis	CF
SRR27279515	ABS	eDCC17	eDCC			WGS	250	509789555	PRJNA1051626	SAMN38917441	310384382	UNIVERSITY OF MILAN	PAIRED	Mycobacteroides abscessus	ILLUMINA	2025-01-23	culture or similar	microbial	Czech Republic	Europe	Homo sapiens		cystic fibrosis	CF
SRR27279516	MAS	NonDCC	NonDCC			WGS	261	313105663	PRJNA1051626	SAMN38917442	188982183	UNIVERSITY OF MILAN	PAIRED	Mycobacteroides abscessus	ILLUMINA	2025-01-23	culture or similar	microbial	Czech Republic	Europe	Homo sapiens		malignant stomach cancer
SRR27279517	ABS	DCC4	DCC			WGS	271	406228727	PRJNA1051626	SAMN38917443	242157397	UNIVERSITY OF MILAN	PAIRED	Mycobacteroides abscessus	ILLUMINA	2025-01-23	culture or similar	microbial	Czech Republic	Europe	Homo sapiens		cystic fibrosis	CF
SRR27279518	ABS	DCC1	DCC			WGS	258	155839098	PRJNA1051626	SAMN38917444	96755698	UNIVERSITY OF MILAN	PAIRED	Mycobacteroides abscessus	ILLUMINA	2025-01-23	culture or similar	microbial	Czech Republic	Europe	Homo sapiens		unspecific cough
SRR27279519	BOL	NonDCC	NonDCC			WGS	252	223789885	PRJNA1051626	SAMN38917423	133804271	UNIVERSITY OF MILAN	PAIRED	Mycobacteroides abscessus	ILLUMINA	2025-01-23	culture or similar	microbial	Czech Republic	Europe	Homo sapiens		nonspecific mycobacterial disease
SRR27279520	BOL	NonDCC	NonDCC			WGS	277	421134028	PRJNA1051626	SAMN38917424	256949597	UNIVERSITY OF MILAN	PAIRED	Mycobacteroides abscessus	ILLUMINA	2025-01-23	culture or similar	microbial	Czech Republic	Europe	Homo sapiens		nonspecific mycobacterial disease
SRR27279521	BOL	NonDCC	NonDCC			WGS	251	456509996	PRJNA1051626	SAMN38917425	275061754	UNIVERSITY OF MILAN	PAIRED	Mycobacteroides abscessus	ILLUMINA	2025-01-23	culture or similar	microbial	Czech Republic	Europe	Homo sapiens		nonspecific mycobacterial disease
SRR27279522	ABS	DCC4	DCC			WGS	249	463261346	PRJNA1051626	SAMN38917426	280417058	UNIVERSITY OF MILAN	PAIRED	Mycobacteroides abscessus	ILLUMINA	2025-01-23	culture or similar	microbial	Czech Republic	Europe	Homo sapiens		cystic fibrosis	CF
SRR27279523	MAS	eDCC30	eDCC			WGS	254	415006925	PRJNA1051626	SAMN38917427	254820906	UNIVERSITY OF MILAN	PAIRED	Mycobacteroides abscessus	ILLUMINA	2025-01-23	culture or similar	microbial	Czech Republic	Europe	Homo sapiens		nonspecific mycobacterial disease
SRR27279525	MAS	NonDCC	NonDCC			WGS	241	538090219	PRJNA1051626	SAMN38917428	329826922	UNIVERSITY OF MILAN	PAIRED	Mycobacteroides abscessus	ILLUMINA	2025-01-23	culture or similar	microbial	Czech Republic	Europe	Homo sapiens		cystic fibrosis	CF
SRR27279526	ABS	eDCC23	eDCC			WGS	249	631809184	PRJNA1051626	SAMN38917429	384277116	UNIVERSITY OF MILAN	PAIRED	Mycobacteroides abscessus	ILLUMINA	2025-01-23	culture or similar	microbial	Czech Republic	Europe	Homo sapiens		cystic fibrosis	CF
SRR27279527	ABS	eDCC17	eDCC			WGS	251	649335526	PRJNA1051626	SAMN38917430	399649286	UNIVERSITY OF MILAN	PAIRED	Mycobacteroides abscessus	ILLUMINA	2025-01-23	culture or similar	microbial	Czech Republic	Europe	Homo sapiens		cystic fibrosis	CF
SRR27279528	ABS	NonDCC	NonDCC			WGS	280	415756619	PRJNA1051626	SAMN38917431	253463056	UNIVERSITY OF MILAN	PAIRED	Mycobacteroides abscessus	ILLUMINA	2025-01-23	culture or similar	microbial	Czech Republic	Europe	Homo sapiens		cystic fibrosis	CF
SRR27279529	ABS	NonDCC	NonDCC			WGS	292	334091912	PRJNA1051626	SAMN38917432	207053577	UNIVERSITY OF MILAN	PAIRED	Mycobacteroides abscessus	ILLUMINA	2025-01-23	culture or similar	microbial	Czech Republic	Europe	Homo sapiens		cystic fibrosis	CF
SRR27279530	ABS	DCC4	DCC			WGS	275	544926437	PRJNA1051626	SAMN38917433	320133228	UNIVERSITY OF MILAN	PAIRED	Mycobacteroides abscessus	ILLUMINA	2025-01-23	culture or similar	microbial	Czech Republic	Europe	Homo sapiens		cystic fibrosis	CF
SRR27279531	ABS	eDCC13	eDCC			WGS	272	343241569	PRJNA1051626	SAMN38917436	209232993	UNIVERSITY OF MILAN	PAIRED	Mycobacteroides abscessus	ILLUMINA	2025-01-23	culture or similar	microbial	Czech Republic	Europe	Homo sapiens		cystic fibrosis	CF
SRR27279532	MAS	DCC3	DCC			WGS	251	535877677	PRJNA1051626	SAMN38917434	322664077	UNIVERSITY OF MILAN	PAIRED	Mycobacteroides abscessus	ILLUMINA	2025-01-23	culture or similar	microbial	Czech Republic	Europe	Homo sapiens		cystic fibrosis	CF
SRR27279533	ABS	DCC2	DCC			WGS	270	404936503	PRJNA1051626	SAMN38917435	239989911	UNIVERSITY OF MILAN	PAIRED	Mycobacteroides abscessus	ILLUMINA	2025-01-23	culture or similar	microbial	Czech Republic	Europe	Homo sapiens		cystic fibrosis	CF
SRR27279534	ABS	DCC2	DCC			WGS	266	151870183	PRJNA1051626	SAMN38917437	93572027	UNIVERSITY OF MILAN	PAIRED	Mycobacteroides abscessus	ILLUMINA	2025-01-23	culture or similar	microbial	Czech Republic	Europe	Homo sapiens		cystic fibrosis	CF
SRR27279535	MAS	NonDCC	NonDCC			WGS	284	393423584	PRJNA1051626	SAMN38917446	239244267	UNIVERSITY OF MILAN	PAIRED	Mycobacteroides abscessus	ILLUMINA	2025-01-23	culture or similar	microbial	Czech Republic	Europe	Homo sapiens		cystic fibrosis	CF
SRR28858251	ABS	eDCC8	eDCC			WGS	267	205629853	PRJNA1051626	SAMN41146266	118078166	UNIVERSITY OF MILAN	PAIRED	Mycobacteroides abscessus	ILLUMINA	2025-01-23	culture or similar	microbial	Czech Republic	Europe	Homo sapiens		nonspecific mycobacterial disease
SRR28858252	MAS	DCC3	DCC			WGS	247	623426958	PRJNA1051626	SAMN41146265	350771815	UNIVERSITY OF MILAN	PAIRED	Mycobacteroides abscessus	ILLUMINA	2025-01-23	culture or similar	microbial	Czech Republic	Europe	Homo sapiens		nonspecific mycobacterial disease
SRR28858253	ABS	eDCC8	eDCC			WGS	264	404158752	PRJNA1051626	SAMN41146264	226860120	UNIVERSITY OF MILAN	PAIRED	Mycobacteroides abscessus	ILLUMINA	2025-01-23	culture or similar	microbial	Czech Republic	Europe	Homo sapiens		nonspecific mycobacterial disease
SRR28858254	ABS	eDCC8	eDCC			WGS	276	158973003	PRJNA1051626	SAMN41146263	88589529	UNIVERSITY OF MILAN	PAIRED	Mycobacteroides abscessus	ILLUMINA	2025-01-23	culture or similar	microbial	Czech Republic	Europe	Homo sapiens		nonspecific mycobacterial disease
SRR28858255	MAS	DCC3	DCC			WGS	258	132222972	PRJNA1051626	SAMN41146262	74347329	UNIVERSITY OF MILAN	PAIRED	Mycobacteroides abscessus	ILLUMINA	2025-01-23	culture or similar	microbial	Czech Republic	Europe	Homo sapiens		nonspecific mycobacterial disease
SRR28858256	ABS	eDCC17	eDCC			WGS	281	139790807	PRJNA1051626	SAMN41146261	80382238	UNIVERSITY OF MILAN	PAIRED	Mycobacteroides abscessus	ILLUMINA	2025-01-23	culture or similar	microbial	Czech Republic	Europe	Homo sapiens		nonspecific mycobacterial disease
SRR27279524	ABS	DCC4	DCC			WGS	273	293750377	PRJNA1051626	SAMN38917445	179124812	UNIVERSITY OF MILAN	PAIRED	Mycobacteroides abscessus	ILLUMINA	2025-01-23	culture or similar	microbial	Czech Republic	Europe	Homo sapiens		cystic fibrosis	CF
SRR27279536	MAS	NonDCC	NonDCC			WGS	272	317103200	PRJNA1051626	SAMN38917447	192678555	UNIVERSITY OF MILAN	PAIRED	Mycobacteroides abscessus	ILLUMINA	2025-01-23	culture or similar	microbial	Czech Republic	Europe	Homo sapiens		cystic fibrosis	CF
ERR8053742	BOL	NonDCC	NonDCC			WGS	250	301729723	PRJEB50291	SAMEA12379834	196127392	STATENS SERUM INSTITUT	PAIRED	Mycobacteroides abscessus subsp. bolletii	ILLUMINA	1955	gastric lavage		Denmark	Europe
ERR8053743	BOL	NonDCC	NonDCC			WGS	276	277584685	PRJEB50291	SAMEA12379835	178234244	STATENS SERUM INSTITUT	PAIRED	Mycobacteroides abscessus subsp. bolletii	ILLUMINA	1955	gastric lavage		Denmark	Europe
SRR3617065	BOL	NonDCC	NonDCC		Unknown	WGS	202	703175534	PRJNA323571	SAMN05186795	449410291	LNCC	PAIRED	Mycobacteroides abscessus subsp. bolletii	ILLUMINA	missing	bronchoalveolar fluid	BD	France	Europe	Homo sapiens		mycobacteriosis
SRR942643	ABS	DCC1	DCC		Public_abscessus3	WGS	182	728000000	PRJNA210160	SAMN02222088	455012950	UNIVERSITE PIERRE ET MARIE CURIE	PAIRED	Mycobacteroides abscessus V06705	ILLUMINA	2008-12-05	bronchoalveolar lavage	V06705	France	Europe			Not Applicable
SRR25912784	ABS	DCC1	DCC			WGS	302	2007332996	PRJNA1013065	SAMN37282566	679710824	CNRS	PAIRED	Mycobacteroides abscessus subsp. abscessus	ILLUMINA	2002-02-21	Experimental evolution in vitro	M. abscessus MABserB2	France	Europe
SRR20982494	MAS	DCC7	DCC			WGS	275	388466020	PRJNA867543	SAMN30207701	227179006	UNIVERSITY OF ZURICH	PAIRED	Mycobacteroides abscessus subsp. bolletii	ILLUMINA	2006		DSM 45149	France	Europe	Homo sapiens	whole organism
SRR20982496	BOL	NonDCC	NonDCC			WGS	273	439591087	PRJNA867543	SAMN30207699	268530144	UNIVERSITY OF ZURICH	PAIRED	Mycobacteroides abscessus subsp. massiliense	ILLUMINA	2004		DSM 45103	France	Europe	Homo sapiens	whole organism
SRR17119278	ABS	NonDCC	NonDCC			WGS	12742	10617418379	PRJNA231221	SAMN22365131	2678570326	UMIGS	SINGLE	Mycobacteroides abscessus	PACBIO_SMRT		missing	FDAARGOS_1602	Germany	Europe	missing
SRR17119279	BOL	NonDCC	NonDCC			WGS	302	6302305422	PRJNA231221	SAMN22365131	2056809925	UMIGS	PAIRED	Mycobacteroides abscessus	ILLUMINA		missing	FDAARGOS_1602	Germany	Europe	missing
SRR17119280	ABS	NonDCC	NonDCC			WGS	12700	15880123931	PRJNA231221	SAMN22365132	4006267934	UMIGS	SINGLE	Mycobacteroides abscessus subsp. abscessus	PACBIO_SMRT		missing	FDAARGOS_1603	Germany	Europe	missing
SRR17119281	BOL	NonDCC	NonDCC			WGS	302	6459486154	PRJNA231221	SAMN22365132	2140517968	UMIGS	PAIRED	Mycobacteroides abscessus subsp. abscessus	ILLUMINA		missing	FDAARGOS_1603	Germany	Europe	missing
SRR17119282	ABS	NonDCC	NonDCC			WGS	10820	4062862107	PRJNA231221	SAMN22365133	1025332057	UMIGS	SINGLE	Mycobacteroides abscessus subsp. abscessus	PACBIO_SMRT		missing	FDAARGOS_1604	Germany	Europe	missing
SRR17119283	ABS	NonDCC	NonDCC			WGS	302	5879106480	PRJNA231221	SAMN22365133	1925721492	UMIGS	PAIRED	Mycobacteroides abscessus subsp. abscessus	ILLUMINA		missing	FDAARGOS_1604	Germany	Europe	missing
SRR17119696	ABS	NonDCC	NonDCC			WGS	12119	14823315156	PRJNA231221	SAMN22365134	3739921958	UMIGS	SINGLE	Mycobacteroides abscessus subsp. abscessus	PACBIO_SMRT		missing	FDAARGOS_1605	Germany	Europe	missing
SRR17119697	ABS	NonDCC	NonDCC			WGS	302	6206447602	PRJNA231221	SAMN22365134	2058755582	UMIGS	PAIRED	Mycobacteroides abscessus subsp. abscessus	ILLUMINA		missing	FDAARGOS_1605	Germany	Europe	missing
ERR4760465	ABS	NonDCC	NonDCC			WGS	2188	124772016	PRJEB39129	SAMEA7027530	108197021	ROBERT KOCH INSTITUT	SINGLE	Mycobacteroides abscessus	OXFORD_NANOPORE	2013	respiratory tract	M. abscessus abscessus 09-13	Germany	Europe
ERR4326489	MAS	NonDCC	NonDCC		04_13	WGS	502	940130038	PRJEB39129	SAMEA7027442	441866660	ROBERT KOCH INSTITUT	PAIRED	Mycobacteroides abscessus	ILLUMINA	2013	respiratory tract	M. abscessus massiliense 04-13	Germany	Europe
ERR4326490	MAS	eDCC31	eDCC		7_13_3	WGS	502	893775860	PRJEB39129	SAMEA7027443	437088004	ROBERT KOCH INSTITUT	PAIRED	Mycobacteroides abscessus	ILLUMINA	2013	respiratory tract	M. abscessus massiliense 07-13	Germany	Europe
ERR4326491	MAS	eDCC31	eDCC	7	7_13_5	WGS	502	877544192	PRJEB39129	SAMEA7027444	420814110	ROBERT KOCH INSTITUT	PAIRED	Mycobacteroides abscessus	ILLUMINA	2013	respiratory tract	M. abscessus massiliense 07-13	Germany	Europe
ERR4326492	ABS	eDCC9	eDCC		9_13_3	WGS	502	648954476	PRJEB39129	SAMEA7027445	315992036	ROBERT KOCH INSTITUT	PAIRED	Mycobacteroides abscessus	ILLUMINA	2013	respiratory tract	M. abscessus abscessus 09-13	Germany	Europe
ERR4326493	ABS	eDCC9	eDCC	9	9_13_7	WGS	502	920853740	PRJEB39129	SAMEA7027446	438922536	ROBERT KOCH INSTITUT	PAIRED	Mycobacteroides abscessus	ILLUMINA	2013	respiratory tract	M. abscessus abscessus 09-13	Germany	Europe
ERR4326494	MAS	eDCC31	eDCC		14_13_2	WGS	502	669776432	PRJEB39129	SAMEA7027447	318201481	ROBERT KOCH INSTITUT	PAIRED	Mycobacteroides abscessus	ILLUMINA	2013	respiratory tract	M. abcessus massiliense 14-13	Germany	Europe
ERR4326495	MAS	eDCC31	eDCC	14	14_13_3	WGS	502	676333556	PRJEB39129	SAMEA7027448	322677344	ROBERT KOCH INSTITUT	PAIRED	Mycobacteroides abscessus	ILLUMINA	2013	respiratory tract	M. abscessus massiliense 14-13	Germany	Europe
ERR4326496	MAS	eDCC31	eDCC	14	14_13_8	WGS	502	1081329586	PRJEB39129	SAMEA7027449	501921228	ROBERT KOCH INSTITUT	PAIRED	Mycobacteroides abscessus	ILLUMINA	2013	respiratory tract	M. abscessus massiliense 14-13	Germany	Europe
ERR4326497	ABS	eDCC9	eDCC		23_13_1	WGS	502	994431880	PRJEB39129	SAMEA7027450	465621179	ROBERT KOCH INSTITUT	PAIRED	Mycobacteroides abscessus	ILLUMINA	2013	respiratory tract	M. abscessus abscessus 23-13	Germany	Europe
ERR4326498	ABS	eDCC9	eDCC	23	23_13_4	WGS	502	680503168	PRJEB39129	SAMEA7027451	337090734	ROBERT KOCH INSTITUT	PAIRED	Mycobacteroides abscessus	ILLUMINA	2013	respiratory tract	M. abscessus abscessus 23-13	Germany	Europe
ERR4326499	ABS	DCC1	DCC	25	25_14_4	WGS	502	614932430	PRJEB39129	SAMEA7027452	297521819	ROBERT KOCH INSTITUT	PAIRED	Mycobacteroides abscessus	ILLUMINA	2014	respiratory tract	M. abscessus abscessus 25-14	Germany	Europe
ERR4326500	ABS	DCC1	DCC		25_14_10	WGS	502	750660178	PRJEB39129	SAMEA7027453	358234122	ROBERT KOCH INSTITUT	PAIRED	Mycobacteroides abscessus	ILLUMINA	2014	respiratory tract	M. abscessus abscessus 25-14	Germany	Europe
ERR4326501	ABS	DCC2	DCC		26_14_1	WGS	502	950801554	PRJEB39129	SAMEA7027454	449850557	ROBERT KOCH INSTITUT	PAIRED	Mycobacteroides abscessus	ILLUMINA	2014	respiratory tract	M. abscessus abscessus 26-14	Germany	Europe
ERR4326502	ABS	DCC2	DCC	26	26_14_6	WGS	502	681344520	PRJEB39129	SAMEA7027455	321665280	ROBERT KOCH INSTITUT	PAIRED	Mycobacteroides abscessus	ILLUMINA	2014	respiratory tract	M. abscessus abscessus 26-14	Germany	Europe
ERR4326503	ABS	eDCC9	eDCC		30_14_1	WGS	502	611511300	PRJEB39129	SAMEA7027456	296597155	ROBERT KOCH INSTITUT	PAIRED	Mycobacteroides abscessus	ILLUMINA	2014	respiratory tract	M. abscessus abscessus 30-14	Germany	Europe
ERR4326504	ABS	eDCC9	eDCC	30	30_14_2	WGS	502	813080866	PRJEB39129	SAMEA7027457	387858274	ROBERT KOCH INSTITUT	PAIRED	Mycobacteroides abscessus	ILLUMINA	2014	respiratory tract	M. abscessus abscessus 30-14	Germany	Europe
ERR4326505	ABS	DCC1	DCC		31_14_1	WGS	502	810876584	PRJEB39129	SAMEA7027458	386716817	ROBERT KOCH INSTITUT	PAIRED	Mycobacteroides abscessus	ILLUMINA	2014	respiratory tract	M. abscessus abscessus 31-14	Germany	Europe
ERR4326506	ABS	DCC1	DCC	31	31_14_3	WGS	502	832240198	PRJEB39129	SAMEA7027459	412815022	ROBERT KOCH INSTITUT	PAIRED	Mycobacteroides abscessus	ILLUMINA	2014	respiratory tract	M. abscessus abscessus 31-14	Germany	Europe
ERR4326507	ABS	DCC1	DCC	31	31_14_4	WGS	502	908258058	PRJEB39129	SAMEA7027460	438114387	ROBERT KOCH INSTITUT	PAIRED	Mycobacteroides abscessus	ILLUMINA	2014	respiratory tract	M. abscessus abscessus 31-14	Germany	Europe
ERR4326508	ABS	DCC1	DCC	31	31_14_6	WGS	502	851067206	PRJEB39129	SAMEA7027461	409000133	ROBERT KOCH INSTITUT	PAIRED	Mycobacteroides abscessus	ILLUMINA	2014	respiratory tract	M. abscessus abscessus 31-14	Germany	Europe
ERR4326509	ABS	DCC1	DCC	31	31_14_10	WGS	502	618417816	PRJEB39129	SAMEA7027462	297797045	ROBERT KOCH INSTITUT	PAIRED	Mycobacteroides abscessus	ILLUMINA	2014	respiratory tract	M. abscessus abscessus 31-14	Germany	Europe
ERR4326510	ABS	DCC1	DCC		32_14_1	WGS	502	668836688	PRJEB39129	SAMEA7027463	319173985	ROBERT KOCH INSTITUT	PAIRED	Mycobacteroides abscessus	ILLUMINA	2014	respiratory tract	M. abscessus abscessus 32-14	Germany	Europe
ERR4326511	ABS	DCC1	DCC	32	32_14_2	WGS	502	411121434	PRJEB39129	SAMEA7027464	192369331	ROBERT KOCH INSTITUT	PAIRED	Mycobacteroides abscessus	ILLUMINA	2014	respiratory tract	M. abscessus abscessus 32-14	Germany	Europe
ERR4326512	ABS	DCC2	DCC		34_14_4	WGS	502	882616400	PRJEB39129	SAMEA7027465	428830554	ROBERT KOCH INSTITUT	PAIRED	Mycobacteroides abscessus	ILLUMINA	2014	respiratory tract	M. abscessus abscessus 34-14	Germany	Europe
ERR4326513	ABS	DCC1	DCC	35	35_14_1	WGS	502	735960614	PRJEB39129	SAMEA7027466	355087508	ROBERT KOCH INSTITUT	PAIRED	Mycobacteroides abscessus	ILLUMINA	2014	respiratory tract	M. abscessus abscessus 35-14	Germany	Europe
ERR4326514	ABS	DCC1	DCC	35	35_14_8	WGS	502	783445798	PRJEB39129	SAMEA7027467	372172409	ROBERT KOCH INSTITUT	PAIRED	Mycobacteroides abscessus	ILLUMINA	2014	respiratory tract	M. abscessus abscessus 35-14	Germany	Europe
ERR4326515	ABS	DCC2	DCC	38	38_14_1	WGS	502	822797076	PRJEB39129	SAMEA7027468	410044549	ROBERT KOCH INSTITUT	PAIRED	Mycobacteroides abscessus	ILLUMINA	2014	respiratory tract	M. abscessus abscessus 38-14	Germany	Europe
ERR4326516	ABS	DCC2	DCC	38	38_14_5	WGS	502	615127708	PRJEB39129	SAMEA7027469	293625104	ROBERT KOCH INSTITUT	PAIRED	Mycobacteroides abscessus	ILLUMINA	2014	respiratory tract	M. abscessus abscessus 38-14	Germany	Europe
ERR4326517	ABS	eDCC9	eDCC	40	40_14_3	WGS	502	808980530	PRJEB39129	SAMEA7027470	386631686	ROBERT KOCH INSTITUT	PAIRED	Mycobacteroides abscessus	ILLUMINA	2014	respiratory tract	M. abscessus abscessus 40-14	Germany	Europe
ERR4326518	ABS	eDCC9	eDCC	40	40_14_8	WGS	502	824140428	PRJEB39129	SAMEA7027471	384325585	ROBERT KOCH INSTITUT	PAIRED	Mycobacteroides abscessus	ILLUMINA	2014	respiratory tract	M. abscessus abscessus 40-14	Germany	Europe
ERR4326519	ABS	eDCC9	eDCC		40_14_1	WGS	502	922625800	PRJEB39129	SAMEA7027472	429402126	ROBERT KOCH INSTITUT	PAIRED	Mycobacteroides abscessus	ILLUMINA	2014	respiratory tract	M. abscessus abscessus 40-14	Germany	Europe
ERR4326520	ABS	DCC1	DCC		42_14_1	WGS	502	872363552	PRJEB39129	SAMEA7027473	423715549	ROBERT KOCH INSTITUT	PAIRED	Mycobacteroides abscessus	ILLUMINA	2014	respiratory tract	M. abscessus abscessus 42-14	Germany	Europe
ERR4326521	ABS	DCC1	DCC	42	42_14_2	WGS	502	841911730	PRJEB39129	SAMEA7027474	400699315	ROBERT KOCH INSTITUT	PAIRED	Mycobacteroides abscessus	ILLUMINA	2014	respiratory tract	M. abscessus abscessus 42-14	Germany	Europe
ERR4326522	ABS	DCC1	DCC	42	42_14_6	WGS	502	1012016438	PRJEB39129	SAMEA7027475	476872681	ROBERT KOCH INSTITUT	PAIRED	Mycobacteroides abscessus	ILLUMINA	2014	respiratory tract	M. abscessus abscessus 42-14	Germany	Europe
ERR4326523	ABS	DCC2	DCC	44	44_15_5	WGS	502	550206056	PRJEB39129	SAMEA7027476	266379411	ROBERT KOCH INSTITUT	PAIRED	Mycobacteroides abscessus	ILLUMINA	2015	respiratory tract	M. abscessus abscessus 44-15	Germany	Europe
ERR4326524	ABS	DCC2	DCC	44	44_15_6	WGS	502	592516122	PRJEB39129	SAMEA7027477	282865194	ROBERT KOCH INSTITUT	PAIRED	Mycobacteroides abscessus	ILLUMINA	2015	respiratory tract	M. abscessus abscessus 44-15	Germany	Europe
ERR4326525	ABS	DCC2	DCC	44	44_15_9	WGS	502	531975424	PRJEB39129	SAMEA7027478	256564820	ROBERT KOCH INSTITUT	PAIRED	Mycobacteroides abscessus	ILLUMINA	2015	respiratory tract	M. abscessus abscessus 44-15	Germany	Europe
ERR4326526	ABS	DCC2	DCC		44_15_10	WGS	502	1024270258	PRJEB39129	SAMEA7027479	475226419	ROBERT KOCH INSTITUT	PAIRED	Mycobacteroides abscessus	ILLUMINA	2015	respiratory tract	M. abscessus abscessus 44-15	Germany	Europe
ERR4326527	ABS	DCC1	DCC		45_15_21	WGS	502	792169554	PRJEB39129	SAMEA7027480	372457638	ROBERT KOCH INSTITUT	PAIRED	Mycobacteroides abscessus	ILLUMINA	2015	respiratory tract	M. abscessus abscessus 45-15	Germany	Europe
ERR4326528	ABS	DCC1	DCC	45	45_15_22	WGS	502	663079250	PRJEB39129	SAMEA7027481	324184022	ROBERT KOCH INSTITUT	PAIRED	Mycobacteroides abscessus	ILLUMINA	2015	respiratory tract	M. abscessus abscessus 45-15	Germany	Europe
ERR4326529	ABS	DCC1	DCC	45	45_15_23	WGS	502	697847268	PRJEB39129	SAMEA7027482	334321116	ROBERT KOCH INSTITUT	PAIRED	Mycobacteroides abscessus	ILLUMINA	2015	respiratory tract	M. abscessus abscessus 45-15	Germany	Europe
ERR4326530	BOL	NonDCC	NonDCC		48_15_1	WGS	502	666077696	PRJEB39129	SAMEA7027483	315869880	ROBERT KOCH INSTITUT	PAIRED	Mycobacteroides abscessus	ILLUMINA	2015	respiratory tract	M. abscessus bolletii 48-15	Germany	Europe
ERR4326531	BOL	NonDCC	NonDCC	48	48_15_3	WGS	502	831102666	PRJEB39129	SAMEA7027484	391371132	ROBERT KOCH INSTITUT	PAIRED	Mycobacteroides abscessus	ILLUMINA	2015	respiratory tract	M. abscessus bolletii 48-15	Germany	Europe
ERR4326532	ABS	eDCC9	eDCC	48	48_15_7	WGS	502	921016388	PRJEB39129	SAMEA7027485	424031812	ROBERT KOCH INSTITUT	PAIRED	Mycobacteroides abscessus	ILLUMINA	2015	respiratory tract	M. abscessus abscessus 48-15	Germany	Europe
ERR4326533	ABS	eDCC9	eDCC		58_15_2	WGS	502	1118962016	PRJEB39129	SAMEA7027486	517977477	ROBERT KOCH INSTITUT	PAIRED	Mycobacteroides abscessus	ILLUMINA	2015	respiratory tract	M. abscessus abscessus 58-15	Germany	Europe
ERR4326534	ABS	eDCC9	eDCC	58	58_15_4	WGS	502	587816900	PRJEB39129	SAMEA7027487	285129403	ROBERT KOCH INSTITUT	PAIRED	Mycobacteroides abscessus	ILLUMINA	2015	respiratory tract	M. abscessus abscessus 58-15	Germany	Europe
ERR4326535	ABS	eDCC9	eDCC	58	58_15_6	WGS	502	982877346	PRJEB39129	SAMEA7027488	460269052	ROBERT KOCH INSTITUT	PAIRED	Mycobacteroides abscessus	ILLUMINA	2015	respiratory tract	M. abscessus abscessus 58-15	Germany	Europe
ERR4326536	ABS	eDCC9	eDCC	58	58_15_9	WGS	502	1153791780	PRJEB39129	SAMEA7027489	540276552	ROBERT KOCH INSTITUT	PAIRED	Mycobacteroides abscessus	ILLUMINA	2015	respiratory tract	M. abscessus abscessus 58-15	Germany	Europe
ERR4326537	ABS	DCC2	DCC		61_15_1	WGS	502	1099490942	PRJEB39129	SAMEA7027490	512774482	ROBERT KOCH INSTITUT	PAIRED	Mycobacteroides abscessus	ILLUMINA	2015	respiratory tract	M. abscessus abscessus 61-15	Germany	Europe
ERR4326538	ABS	DCC2	DCC	61	61_15_2	WGS	502	1291109362	PRJEB39129	SAMEA7027491	595731599	ROBERT KOCH INSTITUT	PAIRED	Mycobacteroides abscessus	ILLUMINA	2015	respiratory tract	M. abscessus abscessus 61-15	Germany	Europe
ERR4326539	ABS	DCC2	DCC	61	61_15_3	WGS	502	654287724	PRJEB39129	SAMEA7027492	320451354	ROBERT KOCH INSTITUT	PAIRED	Mycobacteroides abscessus	ILLUMINA	2015	respiratory tract	M. abscessus abscessus 61-15	Germany	Europe
ERR4326540	MAS	eDCC30	eDCC	62	62_15_7	WGS	502	620146704	PRJEB39129	SAMEA7027493	299258487	ROBERT KOCH INSTITUT	PAIRED	Mycobacteroides abscessus	ILLUMINA	2015	respiratory tract	M. abscessus massiliense 62-15	Germany	Europe
ERR4326541	MAS	eDCC30	eDCC		62_15_3	WGS	502	720064784	PRJEB39129	SAMEA7027494	359438350	ROBERT KOCH INSTITUT	PAIRED	Mycobacteroides abscessus	ILLUMINA	2015	respiratory tract	M. abscessus massiliense 62-15	Germany	Europe
ERR4326542	ABS	eDCC9	eDCC		65_16_13	WGS	502	542670032	PRJEB39129	SAMEA7027495	264579090	ROBERT KOCH INSTITUT	PAIRED	Mycobacteroides abscessus	ILLUMINA	2016	respiratory tract	M. abscessus abscessus 65-16	Germany	Europe
ERR4326543	ABS	eDCC9	eDCC	65	65_16_15	WGS	502	590526696	PRJEB39129	SAMEA7027496	287519400	ROBERT KOCH INSTITUT	PAIRED	Mycobacteroides abscessus	ILLUMINA	2016	respiratory tract	M. abscessus abscessus 65-16	Germany	Europe
ERR4326544	ABS	eDCC9	eDCC	65	65_16_17	WGS	502	529591928	PRJEB39129	SAMEA7027497	257299818	ROBERT KOCH INSTITUT	PAIRED	Mycobacteroides abscessus	ILLUMINA	2016	respiratory tract	M. abscessus abscessus 65-16	Germany	Europe
ERR4326545	ABS	eDCC9	eDCC	65	65_16_20	WGS	502	453682500	PRJEB39129	SAMEA7027498	218210775	ROBERT KOCH INSTITUT	PAIRED	Mycobacteroides abscessus	ILLUMINA	2016	respiratory tract	M. abscessus abscessus 65-16	Germany	Europe
ERR4326546	MAS	eDCC30	eDCC		68_16_1_1	WGS	502	787364410	PRJEB39129	SAMEA7027499	371501877	ROBERT KOCH INSTITUT	PAIRED	Mycobacteroides abscessus	ILLUMINA	2016	respiratory tract	M. abscessus massiliense 68-16	Germany	Europe
ERR4326547	MAS	eDCC30	eDCC	68	68_16_2_1	WGS	502	833497708	PRJEB39129	SAMEA7027500	392844576	ROBERT KOCH INSTITUT	PAIRED	Mycobacteroides abscessus	ILLUMINA	2016	respiratory tract	M. abscessus massiliense 68-16	Germany	Europe
ERR4326548	MAS	eDCC30	eDCC	68	68_16_3_1	WGS	502	527070382	PRJEB39129	SAMEA7027501	244732788	ROBERT KOCH INSTITUT	PAIRED	Mycobacteroides abscessus	ILLUMINA	2016	respiratory tract	M. abscessus massiliense 68-16	Germany	Europe
ERR4326549	MAS	eDCC30	eDCC	68	68_16_4_1	WGS	502	914401534	PRJEB39129	SAMEA7027502	427205890	ROBERT KOCH INSTITUT	PAIRED	Mycobacteroides abscessus	ILLUMINA	2016	respiratory tract	M. abscessus massiliense 68-16	Germany	Europe
ERR4326550	MAS	eDCC30	eDCC	68	68_16_5_1	WGS	502	912450762	PRJEB39129	SAMEA7027503	433610661	ROBERT KOCH INSTITUT	PAIRED	Mycobacteroides abscessus	ILLUMINA	2016	respiratory tract	M. abscessus massiliense 68-16	Germany	Europe
ERR4326551	MAS	eDCC30	eDCC		75_16_1	WGS	502	1475333322	PRJEB39129	SAMEA7027504	680481391	ROBERT KOCH INSTITUT	PAIRED	Mycobacteroides abscessus	ILLUMINA	2016	respiratory tract	M. abscessus massiliense 75-16	Germany	Europe
ERR4326552	MAS	eDCC30	eDCC	75	75_16_7	WGS	502	1054564452	PRJEB39129	SAMEA7027505	506243836	ROBERT KOCH INSTITUT	PAIRED	Mycobacteroides abscessus	ILLUMINA	2016	respiratory tract	M. abscessus massiliense 75-16	Germany	Europe
ERR4326553	ABS	eDCC9	eDCC		74_16_1	WGS	502	1273100112	PRJEB39129	SAMEA7027506	601618836	ROBERT KOCH INSTITUT	PAIRED	Mycobacteroides abscessus	ILLUMINA	2016	respiratory tract	M. abscessus abscessus 74-16	Germany	Europe
ERR4326554	ABS	eDCC9	eDCC	74	74_16_2	WGS	502	1237417450	PRJEB39129	SAMEA7027507	581211140	ROBERT KOCH INSTITUT	PAIRED	Mycobacteroides abscessus	ILLUMINA	2016	respiratory tract	M. abscessus abscessus 74-16	Germany	Europe
ERR4326555	ABS	eDCC9	eDCC	74	74_16_3	WGS	502	1257016534	PRJEB39129	SAMEA7027508	590498513	ROBERT KOCH INSTITUT	PAIRED	Mycobacteroides abscessus	ILLUMINA	2016	respiratory tract	M. abscessus abscessus 74-16	Germany	Europe
ERR4326556	ABS	eDCC9	eDCC	74	74_16_4	WGS	502	855693638	PRJEB39129	SAMEA7027509	398976478	ROBERT KOCH INSTITUT	PAIRED	Mycobacteroides abscessus	ILLUMINA	2016	respiratory tract	M. abscessus abscessus 74-16	Germany	Europe
ERR4326557	ABS	eDCC9	eDCC		77_16_4	WGS	502	1035252512	PRJEB39129	SAMEA7027510	483767867	ROBERT KOCH INSTITUT	PAIRED	Mycobacteroides abscessus	ILLUMINA	2016	respiratory tract	M. abscessus abscessus 77-16	Germany	Europe
ERR4326558	ABS	eDCC9	eDCC	77	77_16_7	WGS	502	440089344	PRJEB39129	SAMEA7027511	216556609	ROBERT KOCH INSTITUT	PAIRED	Mycobacteroides abscessus	ILLUMINA	2016	respiratory tract	M. abscessus abscessus 77-16	Germany	Europe
ERR4326559	ABS	eDCC9	eDCC		79_16_1	WGS	502	285361398	PRJEB39129	SAMEA7027512	137764694	ROBERT KOCH INSTITUT	PAIRED	Mycobacteroides abscessus	ILLUMINA	2016	respiratory tract	M. abscessus abscessus 79-16	Germany	Europe
ERR4326560	ABS	eDCC9	eDCC	79	79_16_4	WGS	502	1253248522	PRJEB39129	SAMEA7027513	588190412	ROBERT KOCH INSTITUT	PAIRED	Mycobacteroides abscessus	ILLUMINA	2016	respiratory tract	M. abscessus abscessus 79-16	Germany	Europe
ERR4326561	ABS	eDCC9	eDCC	79	79_16_6	WGS	502	994344030	PRJEB39129	SAMEA7027514	463895189	ROBERT KOCH INSTITUT	PAIRED	Mycobacteroides abscessus	ILLUMINA	2016	respiratory tract	M. abscessus abscessus 79-16	Germany	Europe
ERR4326562	ABS	DCC1	DCC		91-16-2	WGS	514	348800020	PRJEB39129	SAMEA7027515	206182549	ROBERT KOCH INSTITUT	PAIRED	Mycobacteroides abscessus	ILLUMINA	2016	respiratory tract	M. abscessus abscessus 91-16	Germany	Europe
ERR4326563	ABS	DCC1	DCC	91	91-16-3	WGS	507	477096018	PRJEB39129	SAMEA7027516	286763498	ROBERT KOCH INSTITUT	PAIRED	Mycobacteroides abscessus	ILLUMINA	2016	respiratory tract	M. abscessus abscessus 91-16	Germany	Europe
ERR4326564	ABS	DCC1	DCC		102-17-2	WGS	484	559950311	PRJEB39129	SAMEA7027517	327593417	ROBERT KOCH INSTITUT	PAIRED	Mycobacteroides abscessus	ILLUMINA	2017	respiratory tract	M. abscessus abscessus 102-17	Germany	Europe
ERR4326565	ABS	DCC1	DCC	102	102-17-4	WGS	505	631220119	PRJEB39129	SAMEA7027518	363084704	ROBERT KOCH INSTITUT	PAIRED	Mycobacteroides abscessus	ILLUMINA	2017	respiratory tract	M. abscessus abscessus 102-17	Germany	Europe
ERR4326566	ABS	eDCC9	eDCC	103	103-17-3	WGS	464	589481424	PRJEB39129	SAMEA7027519	323516720	ROBERT KOCH INSTITUT	PAIRED	Mycobacteroides abscessus	ILLUMINA	2017	respiratory tract	M. abscessus abscessus 103-17	Germany	Europe
ERR4326567	ABS	eDCC9	eDCC		103-17-1	WGS	495	753677018	PRJEB39129	SAMEA7027520	424828692	ROBERT KOCH INSTITUT	PAIRED	Mycobacteroides abscessus	ILLUMINA	2017	respiratory tract	M. abscessus abscessus 103-17	Germany	Europe
ERR4326568	ABS	DCC1	DCC		107-17-1	WGS	501	389212819	PRJEB39129	SAMEA7027521	221244792	ROBERT KOCH INSTITUT	PAIRED	Mycobacteroides abscessus	ILLUMINA	2017	respiratory tract	M. abscessus abscessus 107-17	Germany	Europe
ERR4326569	ABS	DCC1	DCC	107	107-17-2	WGS	499	425141095	PRJEB39129	SAMEA7027522	251076548	ROBERT KOCH INSTITUT	PAIRED	Mycobacteroides abscessus	ILLUMINA	2017	respiratory tract	M. abscessus abscessus 107-17	Germany	Europe
ERR4326570	ABS	eDCC9	eDCC		109-17-1	WGS	480	453085871	PRJEB39129	SAMEA7027523	257003423	ROBERT KOCH INSTITUT	PAIRED	Mycobacteroides abscessus	ILLUMINA	2017	respiratory tract	M. abscessus abscessus 109-17	Germany	Europe
ERR4326571	ABS	eDCC9	eDCC	109	109-17-3	WGS	493	431796812	PRJEB39129	SAMEA7027524	247499091	ROBERT KOCH INSTITUT	PAIRED	Mycobacteroides abscessus	ILLUMINA	2017	respiratory tract	M. abscessus abscessus 109-17	Germany	Europe
ERR4326572	ABS	DCC4	DCC		120-18-1	WGS	485	425926671	PRJEB39129	SAMEA7027525	248914206	ROBERT KOCH INSTITUT	PAIRED	Mycobacteroides abscessus	ILLUMINA	2018	respiratory tract	M. abscessus abscessus 120-18	Germany	Europe
ERR4326573	ABS	DCC4	DCC	120	120-18-2	WGS	495	311709781	PRJEB39129	SAMEA7027526	206559841	ROBERT KOCH INSTITUT	PAIRED	Mycobacteroides abscessus	ILLUMINA	2018	respiratory tract	M. abscessus abscessus 120-18	Germany	Europe
ERR4326574	ABS	DCC2	DCC		121-18-1	WGS	466	371560653	PRJEB39129	SAMEA7027527	205671312	ROBERT KOCH INSTITUT	PAIRED	Mycobacteroides abscessus	ILLUMINA	2018	respiratory tract	M. abscessus abscessus 121-18	Germany	Europe
ERR4326575	ABS	DCC2	DCC	121	121-18-2	WGS	505	481612282	PRJEB39129	SAMEA7027528	278071638	ROBERT KOCH INSTITUT	PAIRED	Mycobacteroides abscessus	ILLUMINA	2018	respiratory tract	M. abscessus abscessus 121-18	Germany	Europe
ERR4326576	ABS	eDCC9	eDCC		09-13-3_S20	WGS	457	312130752	PRJEB39129	SAMEA7027529	164021098	ROBERT KOCH INSTITUT	PAIRED	Mycobacteroides abscessus	ILLUMINA	2013	respiratory tract	M. abscessus abscessus 09-13	Germany	Europe
SRR6913813	ABS	NonDCC	NonDCC			WGS	200	436056400	PRJNA447908	SAMN08812966	298219193	INSTITUTE OF BIOINFORMATICS	PAIRED	Mycobacteroides abscessus	ILLUMINA	2014-12-15	sputum	UC22	India	Asia	Homo sapiens		Pulmonary infection
ERR4020051	MAS	DCC3	DCC		Ireland_28	WGS	296	508937628	PRJEB37730	SAMEA6674986	174792635	IRISH MYCOBACTERIA REFERENCE LABORATORY (IMRL)	PAIRED	Mycobacteroides abscessus	ILLUMINA	2014	sputum		Ireland	Europe				Non-CF
ERR4020052	ABS	NonDCC	NonDCC		Ireland_25	WGS	288	431935117	PRJEB37730	SAMEA6674987	149839046	IRISH MYCOBACTERIA REFERENCE LABORATORY (IMRL)	PAIRED	Mycobacteroides abscessus	ILLUMINA	2014	sputum		Ireland	Europe				CF
ERR4020053	MAS	DCC3	DCC	Ireland_28	Ireland_28	WGS	292	296783700	PRJEB37730	SAMEA6674988	106776595	IRISH MYCOBACTERIA REFERENCE LABORATORY (IMRL)	PAIRED	Mycobacteroides abscessus	ILLUMINA	2016	Bronchial Alveolar Lavage		Ireland	Europe				Non-CF
ERR4020054	MAS	eDCC30	eDCC		Ireland_27	WGS	290	495452418	PRJEB37730	SAMEA6674989	169139187	IRISH MYCOBACTERIA REFERENCE LABORATORY (IMRL)	PAIRED	Mycobacteroides abscessus	ILLUMINA	2014	Cough Swab		Ireland	Europe				CF
ERR4020055	ABS	DCC2	DCC		Ireland_8	WGS	293	394460266	PRJEB37730	SAMEA6674990	136234143	IRISH MYCOBACTERIA REFERENCE LABORATORY (IMRL)	PAIRED	Mycobacteroides abscessus	ILLUMINA	2010	sputum		Ireland	Europe				CF
ERR4020056	ABS	DCC2	DCC		Ireland_11	WGS	278	480520610	PRJEB37730	SAMEA6674991	161641982	IRISH MYCOBACTERIA REFERENCE LABORATORY (IMRL)	PAIRED	Mycobacteroides abscessus	ILLUMINA	2015	NS		Ireland	Europe				CF
ERR4020057	ABS	DCC2	DCC	Ireland_8	Ireland_8	WGS	294	448997939	PRJEB37730	SAMEA6674992	151459469	IRISH MYCOBACTERIA REFERENCE LABORATORY (IMRL)	PAIRED	Mycobacteroides abscessus	ILLUMINA	2014	sputum		Ireland	Europe				CF
ERR4020058	ABS	NonDCC	NonDCC		Ireland_35	WGS	290	639630221	PRJEB37730	SAMEA6674993	223568608	IRISH MYCOBACTERIA REFERENCE LABORATORY (IMRL)	PAIRED	Mycobacteroides abscessus	ILLUMINA	2017	Calcaneous Tissue		Ireland	Europe				Non-CF
ERR4020059	MAS	eDCC30	eDCC	Ireland_27	Ireland_27	WGS	289	616801566	PRJEB37730	SAMEA6674994	208315704	IRISH MYCOBACTERIA REFERENCE LABORATORY (IMRL)	PAIRED	Mycobacteroides abscessus	ILLUMINA	2016	sputum		Ireland	Europe				CF
ERR4020060	ABS	DCC2	DCC	Ireland_11	Ireland_11	WGS	261	608269819	PRJEB37730	SAMEA6674995	273676298	IRISH MYCOBACTERIA REFERENCE LABORATORY (IMRL)	PAIRED	Mycobacteroides abscessus	ILLUMINA	2017	sputum		Ireland	Europe				CF
ERR4020061	ABS	eDCC8	eDCC		Ireland_12	WGS	292	588168340	PRJEB37730	SAMEA6674996	200987204	IRISH MYCOBACTERIA REFERENCE LABORATORY (IMRL)	PAIRED	Mycobacteroides abscessus	ILLUMINA	2012	sputum		Ireland	Europe				CF
ERR4020062	ABS	NonDCC	NonDCC		Ireland_34	WGS	294	315391908	PRJEB37730	SAMEA6674997	107609792	IRISH MYCOBACTERIA REFERENCE LABORATORY (IMRL)	PAIRED	Mycobacteroides abscessus	ILLUMINA	2012	Bronchial Washings		Ireland	Europe				Non-CF
ERR4020063	ABS	eDCC11	eDCC		Ireland_7	WGS	291	572002694	PRJEB37730	SAMEA6674998	202123059	IRISH MYCOBACTERIA REFERENCE LABORATORY (IMRL)	PAIRED	Mycobacteroides abscessus	ILLUMINA	2012	sputum		Ireland	Europe				CF
ERR4020064	ABS	DCC2	DCC		Ireland_19	WGS	290	510803206	PRJEB37730	SAMEA6674999	174874542	IRISH MYCOBACTERIA REFERENCE LABORATORY (IMRL)	PAIRED	Mycobacteroides abscessus	ILLUMINA	2013	sputum		Ireland	Europe				CF
ERR4020065	ABS	DCC2	DCC		Ireland_16	WGS	287	701996307	PRJEB37730	SAMEA6675000	238967902	IRISH MYCOBACTERIA REFERENCE LABORATORY (IMRL)	PAIRED	Mycobacteroides abscessus	ILLUMINA	2012	sputum		Ireland	Europe				CF
ERR4020066	ABS	eDCC11	eDCC	Ireland_7	Ireland_7	WGS	295	274779187	PRJEB37730	SAMEA6675001	95921020	IRISH MYCOBACTERIA REFERENCE LABORATORY (IMRL)	PAIRED	Mycobacteroides abscessus	ILLUMINA	2013	sputum		Ireland	Europe				CF
ERR4020067	ABS	eDCC29	eDCC		Ireland_21	WGS	292	462598314	PRJEB37730	SAMEA6675002	158240327	IRISH MYCOBACTERIA REFERENCE LABORATORY (IMRL)	PAIRED	Mycobacteroides abscessus	ILLUMINA	2013	sputum		Ireland	Europe				CF
ERR4020068	ABS	DCC2	DCC		Ireland_9	WGS	291	380114267	PRJEB37730	SAMEA6675003	136008429	IRISH MYCOBACTERIA REFERENCE LABORATORY (IMRL)	PAIRED	Mycobacteroides abscessus	ILLUMINA	2013	sputum		Ireland	Europe				CF
ERR4020069	ABS	NonDCC	NonDCC	Ireland_34	Ireland_34	WGS	290	395034486	PRJEB37730	SAMEA6675004	176557150	IRISH MYCOBACTERIA REFERENCE LABORATORY (IMRL)	PAIRED	Mycobacteroides abscessus	ILLUMINA	2013	sputum		Ireland	Europe				Non-CF
ERR4020070	ABS	eDCC16	eDCC		Ireland_4	WGS	268	707530733	PRJEB37730	SAMEA6675005	314593119	IRISH MYCOBACTERIA REFERENCE LABORATORY (IMRL)	PAIRED	Mycobacteroides abscessus	ILLUMINA	2013	sputum		Ireland	Europe				CF
ERR4020071	BOL	eDCC38	eDCC			WGS	270	367519924	PRJEB37730	SAMEA6675006	167164638	IRISH MYCOBACTERIA REFERENCE LABORATORY (IMRL)	PAIRED	Mycobacteroides abscessus	ILLUMINA	2013	sputum		Ireland	Europe
ERR4020072	ABS	NonDCC	NonDCC		Ireland_6	WGS	285	591644653	PRJEB37730	SAMEA6675007	264207505	IRISH MYCOBACTERIA REFERENCE LABORATORY (IMRL)	PAIRED	Mycobacteroides abscessus	ILLUMINA	2013	sputum		Ireland	Europe				CF
ERR4020073	ABS	DCC2	DCC	Ireland_9	Ireland_9	WGS	287	468640464	PRJEB37730	SAMEA6675008	209897233	IRISH MYCOBACTERIA REFERENCE LABORATORY (IMRL)	PAIRED	Mycobacteroides abscessus	ILLUMINA	2014	sputum		Ireland	Europe				CF
ERR4020074	BOL	eDCC38	eDCC			WGS	280	556704465	PRJEB37730	SAMEA6675009	247091648	IRISH MYCOBACTERIA REFERENCE LABORATORY (IMRL)	PAIRED	Mycobacteroides abscessus	ILLUMINA	2014	sputum		Ireland	Europe
ERR4020075	ABS	DCC2	DCC	Ireland_14	Ireland_14	WGS	282	419574949	PRJEB37730	SAMEA6675010	187166255	IRISH MYCOBACTERIA REFERENCE LABORATORY (IMRL)	PAIRED	Mycobacteroides abscessus	ILLUMINA	2014	sputum		Ireland	Europe				CF
ERR4020076	ABS	NonDCC	NonDCC	Ireland_6	Ireland_6	WGS	280	499450784	PRJEB37730	SAMEA6675011	226925162	IRISH MYCOBACTERIA REFERENCE LABORATORY (IMRL)	PAIRED	Mycobacteroides abscessus	ILLUMINA	2014	sputum		Ireland	Europe				CF
ERR4020077	ABS	DCC1	DCC			WGS	289	145713626	PRJEB37730	SAMEA6675012	66977504	IRISH MYCOBACTERIA REFERENCE LABORATORY (IMRL)	PAIRED	Mycobacteroides abscessus	ILLUMINA	2014	sputum		Ireland	Europe
ERR4020078	ABS	eDCC18	eDCC		Ireland_2	WGS	289	358278742	PRJEB37730	SAMEA6675013	160689261	IRISH MYCOBACTERIA REFERENCE LABORATORY (IMRL)	PAIRED	Mycobacteroides abscessus	ILLUMINA	2014	sputum		Ireland	Europe				CF
ERR4020079	ABS	NonDCC	NonDCC		Ireland_15	WGS	287	470862841	PRJEB37730	SAMEA6675014	208916242	IRISH MYCOBACTERIA REFERENCE LABORATORY (IMRL)	PAIRED	Mycobacteroides abscessus	ILLUMINA	2014	sputum		Ireland	Europe				CF
ERR4020080	ABS	NonDCC	NonDCC		Ireland_32	WGS	286	330964687	PRJEB37730	SAMEA6675015	146730677	IRISH MYCOBACTERIA REFERENCE LABORATORY (IMRL)	PAIRED	Mycobacteroides abscessus	ILLUMINA	2014	sputum		Ireland	Europe				Non-CF
ERR4020081	ABS	NonDCC	NonDCC		Ireland_24	WGS	287	240680413	PRJEB37730	SAMEA6675016	109139937	IRISH MYCOBACTERIA REFERENCE LABORATORY (IMRL)	PAIRED	Mycobacteroides abscessus	ILLUMINA	2014	sputum		Ireland	Europe				CF
ERR4020082	ABS	NonDCC	NonDCC	Ireland_15	Ireland_15	WGS	283	428460054	PRJEB37730	SAMEA6675017	192020299	IRISH MYCOBACTERIA REFERENCE LABORATORY (IMRL)	PAIRED	Mycobacteroides abscessus	ILLUMINA	2015	sputum		Ireland	Europe				CF
ERR4020083	ABS	eDCC18	eDCC	Ireland_2	Ireland_2	WGS	283	651133003	PRJEB37730	SAMEA6675018	290583281	IRISH MYCOBACTERIA REFERENCE LABORATORY (IMRL)	PAIRED	Mycobacteroides abscessus	ILLUMINA	2015	sputum		Ireland	Europe				CF
ERR4020084	ABS	DCC1	DCC		Ireland_3	WGS	285	585035726	PRJEB37730	SAMEA6675019	260646357	IRISH MYCOBACTERIA REFERENCE LABORATORY (IMRL)	PAIRED	Mycobacteroides abscessus	ILLUMINA	2015	sputum		Ireland	Europe				CF
ERR4020085	ABS	eDCC11	eDCC		Ireland_30	WGS	277	604090261	PRJEB37730	SAMEA6675020	268719462	IRISH MYCOBACTERIA REFERENCE LABORATORY (IMRL)	PAIRED	Mycobacteroides abscessus	ILLUMINA	2015	sputum		Ireland	Europe				Non-CF
ERR4020086	ABS	NonDCC	NonDCC		Ireland_17	WGS	286	364588534	PRJEB37730	SAMEA6675021	166132389	IRISH MYCOBACTERIA REFERENCE LABORATORY (IMRL)	PAIRED	Mycobacteroides abscessus	ILLUMINA	2015	sputum		Ireland	Europe				CF
ERR4020087	MAS	DCC7	DCC		Ireland_30	WGS	292	380855818	PRJEB37730	SAMEA6675022	140661144	IRISH MYCOBACTERIA REFERENCE LABORATORY (IMRL)	PAIRED	Mycobacteroides abscessus	ILLUMINA	2015	Thoracic Drain Fluid		Ireland	Europe				Non-CF
ERR4020088	ABS	DCC2	DCC		Ireland_14	WGS	294	481629267	PRJEB37730	SAMEA6675023	175566194	IRISH MYCOBACTERIA REFERENCE LABORATORY (IMRL)	PAIRED	Mycobacteroides abscessus	ILLUMINA	2016	sputum		Ireland	Europe				CF
ERR4020089	MAS	DCC6	DCC		Ireland_26	WGS	294	430059225	PRJEB37730	SAMEA6675024	162144136	IRISH MYCOBACTERIA REFERENCE LABORATORY (IMRL)	PAIRED	Mycobacteroides abscessus	ILLUMINA	2016	sputum		Ireland	Europe				CF
ERR4020090	ABS	NonDCC	NonDCC	Ireland_24	Ireland_24	WGS	292	458024266	PRJEB37730	SAMEA6675025	168503645	IRISH MYCOBACTERIA REFERENCE LABORATORY (IMRL)	PAIRED	Mycobacteroides abscessus	ILLUMINA	2016	sputum		Ireland	Europe				CF
ERR4020091	ABS	eDCC10	eDCC		Ireland_13	WGS	296	490879781	PRJEB37730	SAMEA6675026	180480023	IRISH MYCOBACTERIA REFERENCE LABORATORY (IMRL)	PAIRED	Mycobacteroides abscessus	ILLUMINA	2016	sputum		Ireland	Europe				CF
ERR4020093	ABS	eDCC29	eDCC	Ireland_21	Ireland_21	WGS	288	587681589	PRJEB37730	SAMEA6675028	218282531	IRISH MYCOBACTERIA REFERENCE LABORATORY (IMRL)	PAIRED	Mycobacteroides abscessus	ILLUMINA	2017	sputum		Ireland	Europe				CF
ERR4020094	ABS	eDCC13	eDCC		Ireland_18	WGS	289	439296158	PRJEB37730	SAMEA6675029	163908855	IRISH MYCOBACTERIA REFERENCE LABORATORY (IMRL)	PAIRED	Mycobacteroides abscessus	ILLUMINA	2017	sputum		Ireland	Europe				CF
ERR4020095	ABS	eDCC10	eDCC	Ireland_13	Ireland_13	WGS	290	525618023	PRJEB37730	SAMEA6675030	193501542	IRISH MYCOBACTERIA REFERENCE LABORATORY (IMRL)	PAIRED	Mycobacteroides abscessus	ILLUMINA	2017	sputum		Ireland	Europe				CF
ERR4020096	ABS	DCC2	DCC	Ireland_16	Ireland_16	WGS	287	643320932	PRJEB37730	SAMEA6675031	230510788	IRISH MYCOBACTERIA REFERENCE LABORATORY (IMRL)	PAIRED	Mycobacteroides abscessus	ILLUMINA	2017	sputum		Ireland	Europe				CF
ERR4020097	MAS	DCC7	DCC		Ireland_29	WGS	289	448094945	PRJEB37730	SAMEA6675032	169654658	IRISH MYCOBACTERIA REFERENCE LABORATORY (IMRL)	PAIRED	Mycobacteroides abscessus	ILLUMINA	2017	sputum		Ireland	Europe				Non-CF
ERR4020098	ABS	NonDCC	NonDCC	Ireland_17	Ireland_17	WGS	287	555986295	PRJEB37730	SAMEA6675033	204011548	IRISH MYCOBACTERIA REFERENCE LABORATORY (IMRL)	PAIRED	Mycobacteroides abscessus	ILLUMINA	2017	sputum		Ireland	Europe				CF
ERR4020099	ABS	DCC2	DCC		Ireland_5	WGS	289	542400249	PRJEB37730	SAMEA6675034	198632449	IRISH MYCOBACTERIA REFERENCE LABORATORY (IMRL)	PAIRED	Mycobacteroides abscessus	ILLUMINA	2006	sputum		Ireland	Europe				CF
ERR4020100	ABS	DCC1	DCC		Ireland_20	WGS	289	573542642	PRJEB37730	SAMEA6675035	207891534	IRISH MYCOBACTERIA REFERENCE LABORATORY (IMRL)	PAIRED	Mycobacteroides abscessus	ILLUMINA	2008	sputum		Ireland	Europe				CF
ERR4020101	ABS	NonDCC	NonDCC		Ireland_1	WGS	292	494568079	PRJEB37730	SAMEA6675036	187141330	IRISH MYCOBACTERIA REFERENCE LABORATORY (IMRL)	PAIRED	Mycobacteroides abscessus	ILLUMINA	2009	sputum		Ireland	Europe				CF
ERR4020102	ABS	NonDCC	NonDCC		Ireland_33	WGS	291	442454625	PRJEB37730	SAMEA6675037	161935198	IRISH MYCOBACTERIA REFERENCE LABORATORY (IMRL)	PAIRED	Mycobacteroides abscessus	ILLUMINA	2009	sputum		Ireland	Europe				Non-CF
ERR4020103	MAS	DCC7	DCC	Ireland_29	Ireland_29	WGS	290	641377918	PRJEB37730	SAMEA6675038	230709908	IRISH MYCOBACTERIA REFERENCE LABORATORY (IMRL)	PAIRED	Mycobacteroides abscessus	ILLUMINA	2009	sputum		Ireland	Europe				Non-CF
ERR4020104	ABS	eDCC17	eDCC		Ireland_20	WGS	289	619787648	PRJEB37730	SAMEA6675039	222625249	IRISH MYCOBACTERIA REFERENCE LABORATORY (IMRL)	PAIRED	Mycobacteroides abscessus	ILLUMINA	2009	Bronchial Washings		Ireland	Europe				CF
ERR4020105	ABS	DCC2	DCC	Ireland_19	Ireland_19	WGS	293	475937151	PRJEB37730	SAMEA6675040	166587840	IRISH MYCOBACTERIA REFERENCE LABORATORY (IMRL)	PAIRED	Mycobacteroides abscessus	ILLUMINA	2009	sputum		Ireland	Europe				CF
ERR4020106	MAS	eDCC31	eDCC	Ireland_31	Ireland_31	WGS	286	417436263	PRJEB37730	SAMEA6675041	147565769	IRISH MYCOBACTERIA REFERENCE LABORATORY (IMRL)	PAIRED	Mycobacteroides abscessus	ILLUMINA	2009	Bronchial Alveolar Lavage		Ireland	Europe				Non-CF
ERR4020109	ABS	DCC1	DCC		Ireland_12	WGS	294	313838500	PRJEB37730	SAMEA6675044	108301127	IRISH MYCOBACTERIA REFERENCE LABORATORY (IMRL)	PAIRED	Mycobacteroides abscessus	ILLUMINA	2011	sputum		Ireland	Europe				CF
ERR4020110	MAS	eDCC31	eDCC	Ireland_31	Ireland_31	WGS	292	645065745	PRJEB37730	SAMEA6675045	220163484	IRISH MYCOBACTERIA REFERENCE LABORATORY (IMRL)	PAIRED	Mycobacteroides abscessus	ILLUMINA	2010	Bronchial Alveolar Lavage		Ireland	Europe				Non-CF
ERR4020111	ABS	eDCC16	eDCC	Ireland_4	Ireland_4	WGS	291	533667959	PRJEB37730	SAMEA6675046	189144220	IRISH MYCOBACTERIA REFERENCE LABORATORY (IMRL)	PAIRED	Mycobacteroides abscessus	ILLUMINA	2011	sputum		Ireland	Europe				CF
ERR4020112	ABS	DCC4	DCC		Ireland_10	WGS	287	417804850	PRJEB37730	SAMEA6675047	143428623	IRISH MYCOBACTERIA REFERENCE LABORATORY (IMRL)	PAIRED	Mycobacteroides abscessus	ILLUMINA	2011	sputum		Ireland	Europe				CF
ERR4020113	ABS	eDCC13	eDCC		Ireland_18	WGS	291	579084814	PRJEB37730	SAMEA6675048	199091854	IRISH MYCOBACTERIA REFERENCE LABORATORY (IMRL)	PAIRED	Mycobacteroides abscessus	ILLUMINA	2011	sputum		Ireland	Europe				CF
ERR4020114	ABS	DCC2	DCC		Ireland_23	WGS	286	218457071	PRJEB37730	SAMEA6675049	74952412	IRISH MYCOBACTERIA REFERENCE LABORATORY (IMRL)	PAIRED	Mycobacteroides abscessus	ILLUMINA	2011	sputum		Ireland	Europe				CF
ERR4020115	ABS	NonDCC	NonDCC	Ireland_32	Ireland_32	WGS	291	557101451	PRJEB37730	SAMEA6675050	198510146	IRISH MYCOBACTERIA REFERENCE LABORATORY (IMRL)	PAIRED	Mycobacteroides abscessus	ILLUMINA	2011	Bronchial Alveolar Lavage		Ireland	Europe				Non-CF
ERR4020116	ABS	DCC4	DCC	Ireland_10	Ireland_10	WGS	274	319803993	PRJEB37730	SAMEA6675051	110665647	IRISH MYCOBACTERIA REFERENCE LABORATORY (IMRL)	PAIRED	Mycobacteroides abscessus	ILLUMINA	2011	sputum		Ireland	Europe				CF
ERR4020117	ABS	DCC2	DCC	Ireland_5	Ireland_5	WGS	290	551644456	PRJEB37730	SAMEA6675052	191052776	IRISH MYCOBACTERIA REFERENCE LABORATORY (IMRL)	PAIRED	Mycobacteroides abscessus	ILLUMINA	2011	sputum		Ireland	Europe				CF
ERR4020118	ABS	DCC2	DCC	Ireland_23	Ireland_23	WGS	285	634987917	PRJEB37730	SAMEA6675053	216775849	IRISH MYCOBACTERIA REFERENCE LABORATORY (IMRL)	PAIRED	Mycobacteroides abscessus	ILLUMINA	2010	Bronchial Alveolar Lavage		Ireland	Europe				CF
ERR4020119	BOL	NonDCC	NonDCC			WGS	284	385828460	PRJEB37730	SAMEA6675054	138142644	IRISH MYCOBACTERIA REFERENCE LABORATORY (IMRL)	PAIRED	Mycobacteroides abscessus	ILLUMINA	2016	Pus (Ankle)		Ireland	Europe
ERR4020120	ABS	NonDCC	NonDCC	Ireland_33	Ireland_33	WGS	295	431439904	PRJEB37730	SAMEA6675055	149003833	IRISH MYCOBACTERIA REFERENCE LABORATORY (IMRL)	PAIRED	Mycobacteroides abscessus	ILLUMINA	2012	sputum		Ireland	Europe				Non-CF
ERR4020108	ABS	eDCC24	eDCC		Ireland_1	WGS	290	586160691	PRJEB37730	SAMEA6675043	203594096	IRISH MYCOBACTERIA REFERENCE LABORATORY (IMRL)	PAIRED	Mycobacteroides abscessus	ILLUMINA	2010	sputum		Ireland	Europe				CF
ERR4020107	ABS	eDCC24	eDCC	Ireland_22	Ireland_22	WGS	289	364516204	PRJEB37730	SAMEA6675042	129333417	IRISH MYCOBACTERIA REFERENCE LABORATORY (IMRL)	PAIRED	Mycobacteroides abscessus	ILLUMINA	2015	sputum		Ireland	Europe				CF
ERR4020092	ABS	eDCC24	eDCC		Ireland_22	WGS	295	1235508139	PRJEB37730	SAMEA6675027	449193955	IRISH MYCOBACTERIA REFERENCE LABORATORY (IMRL)	PAIRED	Mycobacteroides abscessus	ILLUMINA	2016	sputum		Ireland	Europe				CF
ERR12860989	ABS	NonDCC	NonDCC			WGS	479	354113473	PRJEB74244	SAMEA115475990	238443404	ST JAMES'S HOPSITAL	PAIRED	Mycobacteroides abscessus	ILLUMINA	2022	clinical sample		Ireland	Europe
ERR12860988	ABS	NonDCC	NonDCC			WGS	476	198417903	PRJEB74244	SAMEA115475989	130962246	ST JAMES'S HOPSITAL	PAIRED	Mycobacteroides abscessus	ILLUMINA	2022	clinical sample		Ireland	Europe
ERR12860987	ABS	DCC4	DCC			WGS	477	267216430	PRJEB74244	SAMEA115475988	181494423	ST JAMES'S HOPSITAL	PAIRED	Mycobacteroides abscessus	ILLUMINA	2022	clinical sample		Ireland	Europe
SRR34070624	ABS	NonDCC	NonDCC			WGS	288	166709973	PRJNA1279383	SAMN49507926	54484861	CENTRO SERVIZI LABORATORIO UNICO AUSL ROMAGNA	PAIRED	Mycobacteroides abscessus	ILLUMINA	2024-08-16	BAL		Italy	Europe	Homo sapiens		Diabetes mellitus
DRR360401	ABS	NonDCC	NonDCC			WGS	567	732466370	PRJDB13427	SAMD00466905	422292345	RIT_JATA	PAIRED	Mycobacteroides abscessus	ILLUMINA	not applicable		JPN-OIT2017-M2153	Japan	Asia	Homo sapiens
DRR360402	ABS	NonDCC	NonDCC			WGS	550	831200114	PRJDB13427	SAMD00466906	477821815	RIT_JATA	PAIRED	Mycobacteroides abscessus	ILLUMINA	not applicable		JPN-OIT2017-M2154	Japan	Asia	Homo sapiens
DRR360403	ABS	NonDCC	NonDCC			WGS	565	691881511	PRJDB13427	SAMD00466907	398831028	RIT_JATA	PAIRED	Mycobacteroides abscessus	ILLUMINA	not applicable		JPN-OIT2017-M2155	Japan	Asia	Homo sapiens
DRR360404	ABS	NonDCC	NonDCC			WGS	551	521435723	PRJDB13427	SAMD00466908	291910055	RIT_JATA	PAIRED	Mycobacteroides abscessus	ILLUMINA	not applicable		JPN-OIT2017-M2156	Japan	Asia	Homo sapiens
DRR360405	ABS	NonDCC	NonDCC			WGS	559	968835915	PRJDB13427	SAMD00466909	557736834	RIT_JATA	PAIRED	Mycobacteroides abscessus	ILLUMINA	not applicable		JPN-OIT2017-M2157	Japan	Asia	Homo sapiens
DRR360406	ABS	NonDCC	NonDCC			WGS	561	887257275	PRJDB13427	SAMD00466910	509693657	RIT_JATA	PAIRED	Mycobacteroides abscessus	ILLUMINA	not applicable		JPN-OIT2017-M2158	Japan	Asia	Homo sapiens
DRR360407	ABS	NonDCC	NonDCC			WGS	566	494420894	PRJDB13427	SAMD00466911	280855609	RIT_JATA	PAIRED	Mycobacteroides abscessus	ILLUMINA	not applicable		JPN-OIT2017-M2159	Japan	Asia	Homo sapiens
DRR360408	ABS	NonDCC	NonDCC			WGS	548	880004219	PRJDB13427	SAMD00466912	504157924	RIT_JATA	PAIRED	Mycobacteroides abscessus	ILLUMINA	not applicable		JPN-OIT2017-M2167	Japan	Asia	Homo sapiens
DRR360409	ABS	NonDCC	NonDCC			WGS	558	862979942	PRJDB13427	SAMD00466913	490320096	RIT_JATA	PAIRED	Mycobacteroides abscessus	ILLUMINA	not applicable		JPN-OIT2017-M2168	Japan	Asia	Homo sapiens
DRR360410	ABS	NonDCC	NonDCC			WGS	561	584507923	PRJDB13427	SAMD00466914	330651283	RIT_JATA	PAIRED	Mycobacteroides abscessus	ILLUMINA	not applicable		JPN-OIT2017-M2169	Japan	Asia	Homo sapiens
DRR360411	ABS	NonDCC	NonDCC			WGS	567	547530265	PRJDB13427	SAMD00466915	309438646	RIT_JATA	PAIRED	Mycobacteroides abscessus	ILLUMINA	not applicable		JPN-OIT2017-M2170	Japan	Asia	Homo sapiens
DRR360412	ABS	NonDCC	NonDCC			WGS	544	510599469	PRJDB13427	SAMD00466916	277250588	RIT_JATA	PAIRED	Mycobacteroides abscessus	ILLUMINA	not applicable		JPN-OIT2017-M2171	Japan	Asia	Homo sapiens
DRR360413	ABS	NonDCC	NonDCC			WGS	564	628985530	PRJDB13427	SAMD00466917	352468985	RIT_JATA	PAIRED	Mycobacteroides abscessus	ILLUMINA	not applicable		JPN-OIT2017-M2172	Japan	Asia	Homo sapiens
DRR360414	ABS	NonDCC	NonDCC			WGS	569	478002675	PRJDB13427	SAMD00466918	270613156	RIT_JATA	PAIRED	Mycobacteroides abscessus	ILLUMINA	not applicable		JPN-OIT2017-M2173	Japan	Asia	Homo sapiens
DRR360415	ABS	NonDCC	NonDCC			WGS	561	498033268	PRJDB13427	SAMD00466919	281461220	RIT_JATA	PAIRED	Mycobacteroides abscessus	ILLUMINA	not applicable		JPN-OIT2017-M2176	Japan	Asia	Homo sapiens
DRR360416	ABS	NonDCC	NonDCC			WGS	531	638265126	PRJDB13427	SAMD00466921	348007169	RIT_JATA	PAIRED	Mycobacteroides abscessus	ILLUMINA	not applicable		NBP-02	Japan	Asia	Homo sapiens
DRR360417	ABS	NonDCC	NonDCC			WGS	531	742899136	PRJDB13427	SAMD00466922	411522137	RIT_JATA	PAIRED	Mycobacteroides abscessus	ILLUMINA	not applicable		NBP-03	Japan	Asia	Homo sapiens
DRR360418	ABS	NonDCC	NonDCC			WGS	535	532301085	PRJDB13427	SAMD00466923	291823542	RIT_JATA	PAIRED	Mycobacteroides abscessus	ILLUMINA	not applicable		NBP-04	Japan	Asia	Homo sapiens
DRR360419	Mas	DCC6	DCC			WGS	530	392549151	PRJDB13427	SAMD00466924	215271763	RIT_JATA	PAIRED	Mycobacteroides abscessus	ILLUMINA	not applicable		NBP-05	Japan	Asia	Homo sapiens
DRR360420	Mas	DCC6	DCC			WGS	541	502090186	PRJDB13427	SAMD00466920	272886276	RIT_JATA	PAIRED	Mycobacteroides abscessus	ILLUMINA	not applicable		NBP-01	Japan	Asia	Homo sapiens
DRR360421	Mas	DCC6	DCC			WGS	533	589287647	PRJDB13427	SAMD00466925	325064210	RIT_JATA	PAIRED	Mycobacteroides abscessus	ILLUMINA	not applicable		NBP-06	Japan	Asia	Homo sapiens
DRR360422	Mas	DCC6	DCC			WGS	537	605536237	PRJDB13427	SAMD00466926	329121937	RIT_JATA	PAIRED	Mycobacteroides abscessus	ILLUMINA	not applicable		NBP-07	Japan	Asia	Homo sapiens
DRR360423	Mas	DCC6	DCC			WGS	534	611555783	PRJDB13427	SAMD00466927	336571130	RIT_JATA	PAIRED	Mycobacteroides abscessus	ILLUMINA	not applicable		NBP-08	Japan	Asia	Homo sapiens
DRR360424	Mas	DCC6	DCC			WGS	529	515867459	PRJDB13427	SAMD00466928	281927596	RIT_JATA	PAIRED	Mycobacteroides abscessus	ILLUMINA	not applicable		NBP-09	Japan	Asia	Homo sapiens
DRR360425	Mas	DCC6	DCC			WGS	532	692345658	PRJDB13427	SAMD00466929	368721813	RIT_JATA	PAIRED	Mycobacteroides abscessus	ILLUMINA	not applicable		NBP-10	Japan	Asia	Homo sapiens
DRR360426	Mas	DCC6	DCC			WGS	535	641152377	PRJDB13427	SAMD00466930	349542381	RIT_JATA	PAIRED	Mycobacteroides abscessus	ILLUMINA	not applicable		NBP-11	Japan	Asia	Homo sapiens
DRR360427	Mas	DCC6	DCC			WGS	539	642663880	PRJDB13427	SAMD00466931	347977264	RIT_JATA	PAIRED	Mycobacteroides abscessus	ILLUMINA	not applicable		NBP-12	Japan	Asia	Homo sapiens
DRR360705	Mas	DCC6	DCC			WGS	599	674834772	PRJDB13427	SAMD00466932	380577589	RIT_JATA	PAIRED	Mycobacteroides abscessus	ILLUMINA	not applicable		NBP-13	Japan	Asia	Homo sapiens
DRR360706	Mas	DCC6	DCC			WGS	599	584000225	PRJDB13427	SAMD00466933	358724791	RIT_JATA	PAIRED	Mycobacteroides abscessus	ILLUMINA	not applicable		NBP-14	Japan	Asia	Homo sapiens
DRR360707	ABS	NonDCC	NonDCC			WGS	598	735524285	PRJDB13427	SAMD00466934	458539761	RIT_JATA	PAIRED	Mycobacteroides abscessus	ILLUMINA	not applicable		NBP-15	Japan	Asia	Homo sapiens
DRR360708	ABS	NonDCC	NonDCC			WGS	599	626600991	PRJDB13427	SAMD00466935	385272208	RIT_JATA	PAIRED	Mycobacteroides abscessus	ILLUMINA	not applicable		NBP-16	Japan	Asia	Homo sapiens
DRR360709	ABS	NonDCC	NonDCC			WGS	598	590901743	PRJDB13427	SAMD00466936	368917634	RIT_JATA	PAIRED	Mycobacteroides abscessus	ILLUMINA	not applicable		NBP-17	Japan	Asia	Homo sapiens
DRR360710	ABS	NonDCC	NonDCC			WGS	598	600276572	PRJDB13427	SAMD00466937	370124985	RIT_JATA	PAIRED	Mycobacteroides abscessus	ILLUMINA	not applicable		NBP-18	Japan	Asia	Homo sapiens
DRR360711	Mas	DCC6	DCC			WGS	599	695599051	PRJDB13427	SAMD00466938	425829382	RIT_JATA	PAIRED	Mycobacteroides abscessus	ILLUMINA	not applicable		NBP-19	Japan	Asia	Homo sapiens
DRR360712	ABS	NonDCC	NonDCC			WGS	598	650310405	PRJDB13427	SAMD00466939	405892515	RIT_JATA	PAIRED	Mycobacteroides abscessus	ILLUMINA	not applicable		NBP-20	Japan	Asia	Homo sapiens
DRR360713	ABS	NonDCC	NonDCC			WGS	599	620615735	PRJDB13427	SAMD00466940	381958232	RIT_JATA	PAIRED	Mycobacteroides abscessus	ILLUMINA	not applicable		NBP-21	Japan	Asia	Homo sapiens
DRR360714	ABS	NonDCC	NonDCC			WGS	599	626252654	PRJDB13427	SAMD00466941	384065676	RIT_JATA	PAIRED	Mycobacteroides abscessus	ILLUMINA	not applicable		NBP-22	Japan	Asia	Homo sapiens
DRR360715	ABS	NonDCC	NonDCC			WGS	599	645023738	PRJDB13427	SAMD00466942	397839682	RIT_JATA	PAIRED	Mycobacteroides abscessus	ILLUMINA	not applicable		NBP-23	Japan	Asia	Homo sapiens
DRR360716	ABS	NonDCC	NonDCC			WGS	599	660566502	PRJDB13427	SAMD00466943	405865734	RIT_JATA	PAIRED	Mycobacteroides abscessus	ILLUMINA	not applicable		NBP-24	Japan	Asia	Homo sapiens
DRR360717	ABS	NonDCC	NonDCC			WGS	599	612795251	PRJDB13427	SAMD00466944	378260652	RIT_JATA	PAIRED	Mycobacteroides abscessus	ILLUMINA	not applicable		NBP-25	Japan	Asia	Homo sapiens
DRR360718	ABS	NonDCC	NonDCC			WGS	598	615200717	PRJDB13427	SAMD00466945	380752529	RIT_JATA	PAIRED	Mycobacteroides abscessus	ILLUMINA	not applicable		NBP-26	Japan	Asia	Homo sapiens
DRR360719	ABS	NonDCC	NonDCC			WGS	599	615060935	PRJDB13427	SAMD00466946	375105390	RIT_JATA	PAIRED	Mycobacteroides abscessus	ILLUMINA	not applicable		NBP-27	Japan	Asia	Homo sapiens
DRR360720	ABS	NonDCC	NonDCC			WGS	598	640203126	PRJDB13427	SAMD00466947	394615920	RIT_JATA	PAIRED	Mycobacteroides abscessus	ILLUMINA	not applicable		NBP-28	Japan	Asia	Homo sapiens
DRR360721	ABS	NonDCC	NonDCC			WGS	599	661178030	PRJDB13427	SAMD00466948	408044982	RIT_JATA	PAIRED	Mycobacteroides abscessus	ILLUMINA	not applicable		NBP-29	Japan	Asia	Homo sapiens
DRR360722	ABS	NonDCC	NonDCC			WGS	599	543295485	PRJDB13427	SAMD00466949	329822130	RIT_JATA	PAIRED	Mycobacteroides abscessus	ILLUMINA	not applicable		NBP-30	Japan	Asia	Homo sapiens
DRR360723	ABS	NonDCC	NonDCC			WGS	599	661480731	PRJDB13427	SAMD00466950	405751577	RIT_JATA	PAIRED	Mycobacteroides abscessus	ILLUMINA	not applicable		NBP-31	Japan	Asia	Homo sapiens
DRR360724	ABS	NonDCC	NonDCC			WGS	599	636270146	PRJDB13427	SAMD00466951	387542261	RIT_JATA	PAIRED	Mycobacteroides abscessus	ILLUMINA	not applicable		NBP-32	Japan	Asia	Homo sapiens
DRR360725	ABS	NonDCC	NonDCC			WGS	599	628100097	PRJDB13427	SAMD00466952	385543536	RIT_JATA	PAIRED	Mycobacteroides abscessus	ILLUMINA	not applicable		NBP-33	Japan	Asia	Homo sapiens
DRR360726	ABS	NonDCC	NonDCC			WGS	599	646874210	PRJDB13427	SAMD00466953	395933034	RIT_JATA	PAIRED	Mycobacteroides abscessus	ILLUMINA	not applicable		NBP-34	Japan	Asia	Homo sapiens
DRR360727	Mas	DCC6	DCC			WGS	599	631153294	PRJDB13427	SAMD00466954	382016377	RIT_JATA	PAIRED	Mycobacteroides abscessus	ILLUMINA	not applicable		NBP-35	Japan	Asia	Homo sapiens
DRR360728	Mas	DCC6	DCC			WGS	599	633718859	PRJDB13427	SAMD00466955	386938522	RIT_JATA	PAIRED	Mycobacteroides abscessus	ILLUMINA	not applicable		NBP-36	Japan	Asia	Homo sapiens
DRR360729	Mas	DCC6	DCC			WGS	599	658457229	PRJDB13427	SAMD00466956	403892892	RIT_JATA	PAIRED	Mycobacteroides abscessus	ILLUMINA	not applicable		NBP-37	Japan	Asia	Homo sapiens
DRR360730	Mas	DCC6	DCC			WGS	532	468252010	PRJDB13427	SAMD00466957	253821277	RIT_JATA	PAIRED	Mycobacteroides abscessus	ILLUMINA	not applicable		NBP-5F41	Japan	Asia	Homo sapiens
DRR444214	ABS	NonDCC	NonDCC			WGS	567	285229192	PRJDB15290	SAMD00579525	192972874	JUNTENDO	PAIRED	Mycobacteroides abscessus subsp. massiliense	ILLUMINA	2015		M15	Japan	Asia	Homo sapiens
DRR444215	ABS	NonDCC	NonDCC			WGS	554	196460560	PRJDB15290	SAMD00579526	130746985	JUNTENDO	PAIRED	Mycobacteroides abscessus subsp. abscessus	ILLUMINA	2016		M16	Japan	Asia	Homo sapiens
DRR444218	ABS	NonDCC	NonDCC			WGS	543	301860335	PRJDB15290	SAMD00579529	199702820	JUNTENDO	PAIRED	Mycobacteroides abscessus subsp. abscessus	ILLUMINA	2012		M23	Japan	Asia	Homo sapiens
DRR444225	ABS	NonDCC	NonDCC			WGS	568	226169720	PRJDB15290	SAMD00579536	152812062	JUNTENDO	PAIRED	Mycobacteroides abscessus subsp. abscessus	ILLUMINA	2018		M33	Japan	Asia	Homo sapiens
DRR444226	ABS	NonDCC	NonDCC			WGS	558	200555273	PRJDB15290	SAMD00579537	134684827	JUNTENDO	PAIRED	Mycobacteroides abscessus subsp. abscessus	ILLUMINA	2018		M34	Japan	Asia	Homo sapiens
DRR444227	ABS	NonDCC	NonDCC			WGS	541	286598885	PRJDB15290	SAMD00579538	191332803	JUNTENDO	PAIRED	Mycobacteroides abscessus subsp. massiliense	ILLUMINA	2018		M36	Japan	Asia	Homo sapiens
DRR444228	ABS	NonDCC	NonDCC			WGS	556	251334160	PRJDB15290	SAMD00579539	169654101	JUNTENDO	PAIRED	Mycobacteroides abscessus subsp. massiliense	ILLUMINA	2018		M37	Japan	Asia	Homo sapiens
DRR444229	ABS	NonDCC	NonDCC			WGS	550	271829613	PRJDB15290	SAMD00579540	179489782	JUNTENDO	PAIRED	Mycobacteroides abscessus subsp. massiliense	ILLUMINA	2018		M38	Japan	Asia	Homo sapiens
DRR444230	MAS	DCC3	DCC			WGS	555	291329702	PRJDB15290	SAMD00579541	195910462	JUNTENDO	PAIRED	Mycobacteroides abscessus subsp. massiliense	ILLUMINA	2018		M39	Japan	Asia	Homo sapiens
DRR444231	Mas	DCC6	DCC			WGS	551	286904615	PRJDB15290	SAMD00579542	191149161	JUNTENDO	PAIRED	Mycobacteroides abscessus subsp. massiliense	ILLUMINA	2019		M40	Japan	Asia	Homo sapiens
DRR444204	ABS	NonDCC	NonDCC			WGS	547	683784286	PRJDB15290	SAMD00579515	535457815	JUNTENDO	PAIRED	Mycobacteroides abscessus subsp. abscessus	ILLUMINA	2014		M3	Japan	Asia	Homo sapiens
DRR444205	ABS	NonDCC	NonDCC			WGS	535	231786389	PRJDB15290	SAMD00579516	152718014	JUNTENDO	PAIRED	Mycobacteroides abscessus subsp. abscessus	ILLUMINA	2017		M4	Japan	Asia	Homo sapiens
DRR444206	ABS	NonDCC	NonDCC			WGS	564	220128444	PRJDB15290	SAMD00579517	147181310	JUNTENDO	PAIRED	Mycobacteroides abscessus subsp. massiliense	ILLUMINA	2015		M5	Japan	Asia	Homo sapiens
DRR444207	ABS	NonDCC	NonDCC			WGS	558	176554140	PRJDB15290	SAMD00579518	122557044	JUNTENDO	PAIRED	Mycobacteroides abscessus subsp. massiliense	ILLUMINA	2017		M6	Japan	Asia	Homo sapiens
DRR444208	ABS	NonDCC	NonDCC			WGS	530	282771390	PRJDB15290	SAMD00579519	187792458	JUNTENDO	PAIRED	Mycobacteroides abscessus subsp. abscessus	ILLUMINA	2016		M7	Japan	Asia	Homo sapiens
DRR444209	ABS	NonDCC	NonDCC			WGS	567	193364938	PRJDB15290	SAMD00579520	148931551	JUNTENDO	PAIRED	Mycobacteroides abscessus subsp. massiliense	ILLUMINA	2016		M8	Japan	Asia	Homo sapiens
DRR444210	ABS	NonDCC	NonDCC			WGS	562	159029657	PRJDB15290	SAMD00579521	111253096	JUNTENDO	PAIRED	Mycobacteroides abscessus subsp. abscessus	ILLUMINA	2014		M10	Japan	Asia	Homo sapiens
DRR444211	ABS	NonDCC	NonDCC			WGS	564	236785111	PRJDB15290	SAMD00579522	161212696	JUNTENDO	PAIRED	Mycobacteroides abscessus subsp. massiliense	ILLUMINA	2017		M11	Japan	Asia	Homo sapiens
DRR444212	ABS	NonDCC	NonDCC			WGS	568	206437581	PRJDB15290	SAMD00579523	140179842	JUNTENDO	PAIRED	Mycobacteroides abscessus subsp. massiliense	ILLUMINA	2017		M13	Japan	Asia	Homo sapiens
DRR444213	ABS	NonDCC	NonDCC			WGS	566	258484274	PRJDB15290	SAMD00579524	175611074	JUNTENDO	PAIRED	Mycobacteroides abscessus subsp. abscessus	ILLUMINA	2013		M14	Japan	Asia	Homo sapiens
DRR444216	ABS	NonDCC	NonDCC			WGS	557	247374982	PRJDB15290	SAMD00579527	166192235	JUNTENDO	PAIRED	Mycobacteroides abscessus subsp. abscessus	ILLUMINA	2017		M19	Japan	Asia	Homo sapiens
DRR444217	ABS	NonDCC	NonDCC			WGS	555	142990067	PRJDB15290	SAMD00579528	105836258	JUNTENDO	PAIRED	Mycobacteroides abscessus subsp. abscessus	ILLUMINA	2013		M20	Japan	Asia	Homo sapiens
DRR444219	ABS	NonDCC	NonDCC			WGS	555	254073056	PRJDB15290	SAMD00579530	170367634	JUNTENDO	PAIRED	Mycobacteroides abscessus subsp. massiliense	ILLUMINA	2016		M26	Japan	Asia	Homo sapiens
DRR444220	ABS	NonDCC	NonDCC			WGS	551	163141365	PRJDB15290	SAMD00579531	114950020	JUNTENDO	PAIRED	Mycobacteroides abscessus subsp. massiliense	ILLUMINA	2017		M27	Japan	Asia	Homo sapiens
DRR444221	ABS	NonDCC	NonDCC			WGS	565	209755134	PRJDB15290	SAMD00579532	142549308	JUNTENDO	PAIRED	Mycobacteroides abscessus subsp. massiliense	ILLUMINA	2016		M28	Japan	Asia	Homo sapiens
DRR444222	ABS	NonDCC	NonDCC			WGS	547	268671176	PRJDB15290	SAMD00579533	186959963	JUNTENDO	PAIRED	Mycobacteroides abscessus subsp. massiliense	ILLUMINA	2016		M29	Japan	Asia	Homo sapiens
DRR444223	ABS	NonDCC	NonDCC			WGS	546	269160700	PRJDB15290	SAMD00579534	175071744	JUNTENDO	PAIRED	Mycobacteroides abscessus subsp. massiliense	ILLUMINA	2016		M30	Japan	Asia	Homo sapiens
DRR444224	ABS	NonDCC	NonDCC			WGS	539	263496982	PRJDB15290	SAMD00579535	173887997	JUNTENDO	PAIRED	Mycobacteroides abscessus subsp. massiliense	ILLUMINA	2016		M32	Japan	Asia	Homo sapiens
DRR444232	MAS	eDCC30	eDCC			WGS	544	211992559	PRJDB15290	SAMD00579543	141155317	JUNTENDO	PAIRED	Mycobacteroides abscessus subsp. massiliense	ILLUMINA	2019		M41	Japan	Asia	Homo sapiens
DRR444233	MAS	eDCC30	eDCC			WGS	537	310735240	PRJDB15290	SAMD00579544	203784852	JUNTENDO	PAIRED	Mycobacteroides abscessus subsp. massiliense	ILLUMINA	2018		M42	Japan	Asia	Homo sapiens
DRR444234	MAS	DCC3	DCC			WGS	567	217901716	PRJDB15290	SAMD00579545	147060065	JUNTENDO	PAIRED	Mycobacteroides abscessus subsp. massiliense	ILLUMINA	2019		M43	Japan	Asia	Homo sapiens
DRR444235	MAS	DCC3	DCC			WGS	527	270846517	PRJDB15290	SAMD00579546	177244766	JUNTENDO	PAIRED	Mycobacteroides abscessus subsp. massiliense	ILLUMINA	2019		M44	Japan	Asia	Homo sapiens
DRR444236	Mas	DCC6	DCC			WGS	538	410579046	PRJDB15290	SAMD00579547	325342604	JUNTENDO	PAIRED	Mycobacteroides abscessus subsp. massiliense	ILLUMINA	2019		M45	Japan	Asia	Homo sapiens
DRR412788	ABS	NonDCC	NonDCC			WGS	601	805286393	PRJDB14511	SAMD00548379	545886567	TUM-MID	PAIRED	Mycobacteroides abscessus subsp. massiliense	ILLUMINA	2001-06-21		TUM20252	Japan	Asia
SRR32572285	ABS	NonDCC	NonDCC			WGS	200	1581499400	PRJNA1231693	SAMN47217416	1224868831	RESEARCH INSTITUTE FOR MICROBIAL DISEASES, OSAKA UNIVERSITY	PAIRED	Mycobacteroides abscessus subsp. massiliense	DNBSEQ	2022-05-25	environment		Japan	Asia	Homo sapiens	isolate
SRR32572286	ABS	NonDCC	NonDCC			WGS	200	7035732600	PRJNA1231693	SAMN47217415	5118586883	RESEARCH INSTITUTE FOR MICROBIAL DISEASES, OSAKA UNIVERSITY	PAIRED	Mycobacteroides abscessus subsp. massiliense	DNBSEQ	2021-12-22	sputum		Japan	Asia	Homo sapiens	isolate
SRR32572287	ABS	NonDCC	NonDCC			WGS	200	8493769200	PRJNA1231693	SAMN47217414	6162832988	RESEARCH INSTITUTE FOR MICROBIAL DISEASES, OSAKA UNIVERSITY	PAIRED	Mycobacteroides abscessus subsp. massiliense	DNBSEQ	2022-01-24	sputum		Japan	Asia	Homo sapiens	isolate
SRR32572288	ABS	NonDCC	NonDCC			WGS	200	7590242800	PRJNA1231693	SAMN47217413	5518100019	RESEARCH INSTITUTE FOR MICROBIAL DISEASES, OSAKA UNIVERSITY	PAIRED	Mycobacteroides abscessus subsp. massiliense	DNBSEQ	2021-11-29	sputum		Japan	Asia	Homo sapiens	isolate
SRR32572289	MAS	DCC3	DCC			WGS	200	5487866400	PRJNA1231693	SAMN47217458	4062066539	RESEARCH INSTITUTE FOR MICROBIAL DISEASES, OSAKA UNIVERSITY	PAIRED	Mycobacteroides abscessus subsp. massiliense	DNBSEQ	2022-09-29	sputum		Japan	Asia	Homo sapiens	isolate
SRR32572290	MAS	DCC3	DCC			WGS	200	5942405800	PRJNA1231693	SAMN47217457	4420761404	RESEARCH INSTITUTE FOR MICROBIAL DISEASES, OSAKA UNIVERSITY	PAIRED	Mycobacteroides abscessus subsp. massiliense	DNBSEQ	2022-09-29	sputum		Japan	Asia	Homo sapiens	isolate
SRR32572291	MAS	DCC3	DCC			WGS	200	7509300000	PRJNA1231693	SAMN47217412	5436183697	RESEARCH INSTITUTE FOR MICROBIAL DISEASES, OSAKA UNIVERSITY	PAIRED	Mycobacteroides abscessus subsp. massiliense	DNBSEQ	2021-12-22	sputum		Japan	Asia	Homo sapiens	isolate
SRR32572292	MAS	DCC3	DCC			WGS	200	6167335200	PRJNA1231693	SAMN47217456	4543420364	RESEARCH INSTITUTE FOR MICROBIAL DISEASES, OSAKA UNIVERSITY	PAIRED	Mycobacteroides abscessus subsp. massiliense	DNBSEQ	2022-09-26	environment		Japan	Asia	Homo sapiens	isolate
SRR32572293	MAS	DCC3	DCC			WGS	200	5339266600	PRJNA1231693	SAMN47217455	3880386387	RESEARCH INSTITUTE FOR MICROBIAL DISEASES, OSAKA UNIVERSITY	PAIRED	Mycobacteroides abscessus subsp. massiliense	DNBSEQ	2022-09-26	environment		Japan	Asia	Homo sapiens	isolate
SRR32572294	MAS	DCC3	DCC			WGS	200	5587800400	PRJNA1231693	SAMN47217454	4104498575	RESEARCH INSTITUTE FOR MICROBIAL DISEASES, OSAKA UNIVERSITY	PAIRED	Mycobacteroides abscessus subsp. massiliense	DNBSEQ	2022-09-26	environment		Japan	Asia	Homo sapiens	isolate
SRR32572295	MAS	DCC3	DCC			WGS	200	5376551200	PRJNA1231693	SAMN47217453	3953095648	RESEARCH INSTITUTE FOR MICROBIAL DISEASES, OSAKA UNIVERSITY	PAIRED	Mycobacteroides abscessus subsp. massiliense	DNBSEQ	2022-09-26	environment		Japan	Asia	Homo sapiens	isolate
SRR32572296	MAS	DCC3	DCC			WGS	200	5882054800	PRJNA1231693	SAMN47217418	4309163148	RESEARCH INSTITUTE FOR MICROBIAL DISEASES, OSAKA UNIVERSITY	PAIRED	Mycobacteroides abscessus subsp. massiliense	DNBSEQ	2022-05-25	environment		Japan	Asia	Homo sapiens	isolate
SRR32572297	MAS	DCC3	DCC			WGS	200	6548447200	PRJNA1231693	SAMN47217451	4807120206	RESEARCH INSTITUTE FOR MICROBIAL DISEASES, OSAKA UNIVERSITY	PAIRED	Mycobacteroides abscessus subsp. massiliense	DNBSEQ	2022-09-26	environment		Japan	Asia	Homo sapiens	isolate
SRR32572298	MAS	DCC3	DCC			WGS	200	6114270200	PRJNA1231693	SAMN47217450	4493389594	RESEARCH INSTITUTE FOR MICROBIAL DISEASES, OSAKA UNIVERSITY	PAIRED	Mycobacteroides abscessus subsp. massiliense	DNBSEQ	2022-09-26	environment		Japan	Asia	Homo sapiens	isolate
SRR32572299	MAS	DCC3	DCC			WGS	200	5829241800	PRJNA1231693	SAMN47217449	4274455614	RESEARCH INSTITUTE FOR MICROBIAL DISEASES, OSAKA UNIVERSITY	PAIRED	Mycobacteroides abscessus subsp. massiliense	DNBSEQ	2022-09-26	environment		Japan	Asia	Homo sapiens	isolate
SRR32572300	MAS	DCC3	DCC			WGS	200	6360225800	PRJNA1231693	SAMN47217448	4635571671	RESEARCH INSTITUTE FOR MICROBIAL DISEASES, OSAKA UNIVERSITY	PAIRED	Mycobacteroides abscessus subsp. massiliense	DNBSEQ	2022-09-26	environment		Japan	Asia	Homo sapiens	isolate
SRR32572301	MAS	DCC3	DCC			WGS	200	4887716200	PRJNA1231693	SAMN47217447	3575758261	RESEARCH INSTITUTE FOR MICROBIAL DISEASES, OSAKA UNIVERSITY	PAIRED	Mycobacteroides abscessus subsp. massiliense	DNBSEQ	2022-09-26	environment		Japan	Asia	Homo sapiens	isolate
SRR32572302	MAS	DCC3	DCC			WGS	200	6951417400	PRJNA1231693	SAMN47217411	5010402196	RESEARCH INSTITUTE FOR MICROBIAL DISEASES, OSAKA UNIVERSITY	PAIRED	Mycobacteroides abscessus subsp. massiliense	DNBSEQ	2020-03-25	sputum		Japan	Asia	Homo sapiens	isolate
SRR32572303	MAS	DCC3	DCC			WGS	200	5526184600	PRJNA1231693	SAMN47217446	4045754802	RESEARCH INSTITUTE FOR MICROBIAL DISEASES, OSAKA UNIVERSITY	PAIRED	Mycobacteroides abscessus subsp. massiliense	DNBSEQ	2022-09-26	environment		Japan	Asia	Homo sapiens	isolate
SRR32572304	MAS	DCC3	DCC			WGS	200	5441771400	PRJNA1231693	SAMN47217445	4005392029	RESEARCH INSTITUTE FOR MICROBIAL DISEASES, OSAKA UNIVERSITY	PAIRED	Mycobacteroides abscessus subsp. massiliense	DNBSEQ	2022-09-26	environment		Japan	Asia	Homo sapiens	isolate
SRR32572305	MAS	DCC3	DCC			WGS	200	2049546200	PRJNA1231693	SAMN47217444	1576713341	RESEARCH INSTITUTE FOR MICROBIAL DISEASES, OSAKA UNIVERSITY	PAIRED	Mycobacteroides abscessus subsp. massiliense	DNBSEQ	2022-05-25	environment		Japan	Asia	Homo sapiens	isolate
SRR32572306	MAS	DCC3	DCC			WGS	200	2586670200	PRJNA1231693	SAMN47217443	2001894736	RESEARCH INSTITUTE FOR MICROBIAL DISEASES, OSAKA UNIVERSITY	PAIRED	Mycobacteroides abscessus subsp. massiliense	DNBSEQ	2022-05-25	environment		Japan	Asia	Homo sapiens	isolate
SRR32572307	MAS	DCC3	DCC			WGS	200	2467106400	PRJNA1231693	SAMN47217442	1899104040	RESEARCH INSTITUTE FOR MICROBIAL DISEASES, OSAKA UNIVERSITY	PAIRED	Mycobacteroides abscessus subsp. massiliense	DNBSEQ	2022-05-25	environment		Japan	Asia	Homo sapiens	isolate
SRR32572308	MAS	DCC3	DCC			WGS	200	3357963800	PRJNA1231693	SAMN47217441	2616988746	RESEARCH INSTITUTE FOR MICROBIAL DISEASES, OSAKA UNIVERSITY	PAIRED	Mycobacteroides abscessus subsp. massiliense	DNBSEQ	2022-05-25	environment		Japan	Asia	Homo sapiens	isolate
SRR32572309	ABS	NonDCC	NonDCC			WGS	200	2973693200	PRJNA1231693	SAMN47217440	2301169751	RESEARCH INSTITUTE FOR MICROBIAL DISEASES, OSAKA UNIVERSITY	PAIRED	Mycobacteroides abscessus subsp. massiliense	DNBSEQ	2022-05-25	environment		Japan	Asia	Homo sapiens	isolate
SRR32572310	ABS	NonDCC	NonDCC			WGS	200	2766512000	PRJNA1231693	SAMN47217439	2150941910	RESEARCH INSTITUTE FOR MICROBIAL DISEASES, OSAKA UNIVERSITY	PAIRED	Mycobacteroides abscessus subsp. massiliense	DNBSEQ	2022-05-25	environment		Japan	Asia	Homo sapiens	isolate
SRR32572311	ABS	NonDCC	NonDCC			WGS	200	2640796400	PRJNA1231693	SAMN47217438	2019073694	RESEARCH INSTITUTE FOR MICROBIAL DISEASES, OSAKA UNIVERSITY	PAIRED	Mycobacteroides abscessus subsp. massiliense	DNBSEQ	2022-05-25	environment		Japan	Asia	Homo sapiens	isolate
SRR32572312	ABS	NonDCC	NonDCC			WGS	200	3001144600	PRJNA1231693	SAMN47217437	2300890152	RESEARCH INSTITUTE FOR MICROBIAL DISEASES, OSAKA UNIVERSITY	PAIRED	Mycobacteroides abscessus subsp. massiliense	DNBSEQ	2022-05-25	environment		Japan	Asia	Homo sapiens	isolate
SRR32572313	ABS	NonDCC	NonDCC			WGS	200	7115083400	PRJNA1231693	SAMN47217410	5137620431	RESEARCH INSTITUTE FOR MICROBIAL DISEASES, OSAKA UNIVERSITY	PAIRED	Mycobacteroides abscessus subsp. massiliense	DNBSEQ	2005-12-20	sputum		Japan	Asia	Homo sapiens	isolate
SRR32572314	ABS	NonDCC	NonDCC			WGS	200	3111952200	PRJNA1231693	SAMN47217436	2412207699	RESEARCH INSTITUTE FOR MICROBIAL DISEASES, OSAKA UNIVERSITY	PAIRED	Mycobacteroides abscessus subsp. massiliense	DNBSEQ	2022-05-25	environment		Japan	Asia	Homo sapiens	isolate
SRR32572315	ABS	NonDCC	NonDCC			WGS	200	3567259200	PRJNA1231693	SAMN47217435	2770978926	RESEARCH INSTITUTE FOR MICROBIAL DISEASES, OSAKA UNIVERSITY	PAIRED	Mycobacteroides abscessus subsp. massiliense	DNBSEQ	2022-05-25	environment		Japan	Asia	Homo sapiens	isolate
SRR32572316	ABS	NonDCC	NonDCC			WGS	200	2775380600	PRJNA1231693	SAMN47217434	2136559360	RESEARCH INSTITUTE FOR MICROBIAL DISEASES, OSAKA UNIVERSITY	PAIRED	Mycobacteroides abscessus subsp. massiliense	DNBSEQ	2022-05-25	environment		Japan	Asia	Homo sapiens	isolate
SRR32572317	ABS	NonDCC	NonDCC			WGS	200	3443265800	PRJNA1231693	SAMN47217433	2670387702	RESEARCH INSTITUTE FOR MICROBIAL DISEASES, OSAKA UNIVERSITY	PAIRED	Mycobacteroides abscessus subsp. massiliense	DNBSEQ	2022-05-25	environment		Japan	Asia	Homo sapiens	isolate
SRR32572318	ABS	NonDCC	NonDCC			WGS	200	4088638800	PRJNA1231693	SAMN47217432	3190548008	RESEARCH INSTITUTE FOR MICROBIAL DISEASES, OSAKA UNIVERSITY	PAIRED	Mycobacteroides abscessus subsp. massiliense	DNBSEQ	2022-05-25	environment		Japan	Asia	Homo sapiens	isolate
SRR32572319	ABS	NonDCC	NonDCC			WGS	200	3339479800	PRJNA1231693	SAMN47217431	2587251274	RESEARCH INSTITUTE FOR MICROBIAL DISEASES, OSAKA UNIVERSITY	PAIRED	Mycobacteroides abscessus subsp. massiliense	DNBSEQ	2022-05-25	environment		Japan	Asia	Homo sapiens	isolate
SRR32572320	ABS	NonDCC	NonDCC			WGS	200	2989089800	PRJNA1231693	SAMN47217430	2295096538	RESEARCH INSTITUTE FOR MICROBIAL DISEASES, OSAKA UNIVERSITY	PAIRED	Mycobacteroides abscessus subsp. massiliense	DNBSEQ	2022-05-25	environment		Japan	Asia	Homo sapiens	isolate
SRR32572321	ABS	NonDCC	NonDCC			WGS	200	3348027400	PRJNA1231693	SAMN47217429	2572444221	RESEARCH INSTITUTE FOR MICROBIAL DISEASES, OSAKA UNIVERSITY	PAIRED	Mycobacteroides abscessus subsp. massiliense	DNBSEQ	2022-05-25	environment		Japan	Asia	Homo sapiens	isolate
SRR32572322	ABS	NonDCC	NonDCC			WGS	200	3875330200	PRJNA1231693	SAMN47217428	3014427090	RESEARCH INSTITUTE FOR MICROBIAL DISEASES, OSAKA UNIVERSITY	PAIRED	Mycobacteroides abscessus subsp. massiliense	DNBSEQ	2022-05-25	environment		Japan	Asia	Homo sapiens	isolate
SRR32572323	ABS	NonDCC	NonDCC			WGS	200	2682408600	PRJNA1231693	SAMN47217427	2049140405	RESEARCH INSTITUTE FOR MICROBIAL DISEASES, OSAKA UNIVERSITY	PAIRED	Mycobacteroides abscessus subsp. massiliense	DNBSEQ	2022-05-25	environment		Japan	Asia	Homo sapiens	isolate
SRR32572324	ABS	NonDCC	NonDCC			WGS	200	7289255200	PRJNA1231693	SAMN47217409	5285779767	RESEARCH INSTITUTE FOR MICROBIAL DISEASES, OSAKA UNIVERSITY	PAIRED	Mycobacteroides abscessus subsp. massiliense	DNBSEQ	2020-05-29	sputum		Japan	Asia	Homo sapiens	isolate
SRR32572325	ABS	NonDCC	NonDCC			WGS	200	2885982200	PRJNA1231693	SAMN47217426	2209524706	RESEARCH INSTITUTE FOR MICROBIAL DISEASES, OSAKA UNIVERSITY	PAIRED	Mycobacteroides abscessus subsp. massiliense	DNBSEQ	2022-05-25	environment		Japan	Asia	Homo sapiens	isolate
SRR32572326	ABS	NonDCC	NonDCC			WGS	200	2906826600	PRJNA1231693	SAMN47217425	2228177235	RESEARCH INSTITUTE FOR MICROBIAL DISEASES, OSAKA UNIVERSITY	PAIRED	Mycobacteroides abscessus subsp. massiliense	DNBSEQ	2022-05-25	environment		Japan	Asia	Homo sapiens	isolate
SRR32572327	ABS	NonDCC	NonDCC			WGS	200	3902076200	PRJNA1231693	SAMN47217424	3030816910	RESEARCH INSTITUTE FOR MICROBIAL DISEASES, OSAKA UNIVERSITY	PAIRED	Mycobacteroides abscessus subsp. massiliense	DNBSEQ	2022-05-25	environment		Japan	Asia	Homo sapiens	isolate
SRR32572328	ABS	NonDCC	NonDCC			WGS	200	3038516000	PRJNA1231693	SAMN47217423	2322539213	RESEARCH INSTITUTE FOR MICROBIAL DISEASES, OSAKA UNIVERSITY	PAIRED	Mycobacteroides abscessus subsp. massiliense	DNBSEQ	2022-05-25	environment		Japan	Asia	Homo sapiens	isolate
SRR32572329	ABS	NonDCC	NonDCC			WGS	200	3124697800	PRJNA1231693	SAMN47217422	2378983021	RESEARCH INSTITUTE FOR MICROBIAL DISEASES, OSAKA UNIVERSITY	PAIRED	Mycobacteroides abscessus subsp. massiliense	DNBSEQ	2022-05-25	environment		Japan	Asia	Homo sapiens	isolate
SRR32572330	ABS	NonDCC	NonDCC			WGS	200	1976750600	PRJNA1231693	SAMN47217421	1523531766	RESEARCH INSTITUTE FOR MICROBIAL DISEASES, OSAKA UNIVERSITY	PAIRED	Mycobacteroides abscessus subsp. massiliense	DNBSEQ	2022-05-25	environment		Japan	Asia	Homo sapiens	isolate
SRR32572331	ABS	NonDCC	NonDCC			WGS	200	1565667400	PRJNA1231693	SAMN47217420	1196818912	RESEARCH INSTITUTE FOR MICROBIAL DISEASES, OSAKA UNIVERSITY	PAIRED	Mycobacteroides abscessus subsp. massiliense	DNBSEQ	2022-05-25	environment		Japan	Asia	Homo sapiens	isolate
SRR32572332	ABS	NonDCC	NonDCC			WGS	200	1346484400	PRJNA1231693	SAMN47217419	1025130649	RESEARCH INSTITUTE FOR MICROBIAL DISEASES, OSAKA UNIVERSITY	PAIRED	Mycobacteroides abscessus subsp. massiliense	DNBSEQ	2022-05-25	environment		Japan	Asia	Homo sapiens	isolate
SRR32572333	ABS	NonDCC	NonDCC			WGS	200	515916800	PRJNA1231693	SAMN47217418	398277027	RESEARCH INSTITUTE FOR MICROBIAL DISEASES, OSAKA UNIVERSITY	PAIRED	Mycobacteroides abscessus subsp. massiliense	DNBSEQ	2022-05-25	environment		Japan	Asia	Homo sapiens	isolate
SRR32572334	ABS	NonDCC	NonDCC			WGS	200	989424800	PRJNA1231693	SAMN47217417	762366390	RESEARCH INSTITUTE FOR MICROBIAL DISEASES, OSAKA UNIVERSITY	PAIRED	Mycobacteroides abscessus subsp. massiliense	DNBSEQ	2022-05-25	environment		Japan	Asia	Homo sapiens	isolate
SRR32572335	ABS	NonDCC	NonDCC			WGS	200	8545668400	PRJNA1231693	SAMN47217408	6201416912	RESEARCH INSTITUTE FOR MICROBIAL DISEASES, OSAKA UNIVERSITY	PAIRED	Mycobacteroides abscessus subsp. massiliense	DNBSEQ	2020-05-29	sputum		Japan	Asia	Homo sapiens	isolate
SRR32572336	ABS	NonDCC	NonDCC			WGS	200	8077819000	PRJNA1231693	SAMN47217407	5885664142	RESEARCH INSTITUTE FOR MICROBIAL DISEASES, OSAKA UNIVERSITY	PAIRED	Mycobacteroides abscessus subsp. massiliense	DNBSEQ	2020-05-29	sputum		Japan	Asia	Homo sapiens	isolate
DRR337644	ABS	NonDCC	NonDCC			WGS	4517	976344608	PRJDB12894	SAMD00439173	889032529	GIRC	SINGLE	Mycobacteroides abscessus subsp. massiliense	OXFORD_NANOPORE	2021		TNYM_MS18	Japan	Asia
DRR337658	ABS	NonDCC	NonDCC			WGS	4818	1023938864	PRJDB12894	SAMD00439187	922228466	GIRC	SINGLE	Mycobacteroides abscessus subsp. abscessus	OXFORD_NANOPORE	2021		TNYM_MS32	Japan	Asia
DRR337659	ABS	NonDCC	NonDCC			WGS	3843	1082227265	PRJDB12894	SAMD00439188	975070890	GIRC	SINGLE	Mycobacteroides abscessus subsp. massiliense	OXFORD_NANOPORE	2021		TNYM_MS33	Japan	Asia
DRR337670	ABS	NonDCC	NonDCC			WGS	3671	2826623143	PRJDB12894	SAMD00439199	2562918996	GIRC	SINGLE	Mycobacteroides abscessus subsp. massiliense	OXFORD_NANOPORE	2021		TNYM_MS44	Japan	Asia
DRR317593	MAS	DCC3	DCC		RGM-102	WGS	585	403783525	PRJDB12235	SAMD00402129	211759055	NIID	PAIRED	Mycobacteroides abscessus	ILLUMINA	not applicable		RGM-102	Japan	Asia	Homo sapiens
DRR317594	MAS	DCC3	DCC		RGM-103	WGS	581	349154628	PRJDB12235	SAMD00402130	183702854	NIID	PAIRED	Mycobacteroides abscessus	ILLUMINA	not applicable		RGM-103	Japan	Asia	Homo sapiens
DRR317595	MAS	DCC6	DCC		RGM-105	WGS	584	384431061	PRJDB12235	SAMD00402131	201644120	NIID	PAIRED	Mycobacteroides abscessus	ILLUMINA	not applicable		RGM-105	Japan	Asia	Homo sapiens
DRR317596	MAS	DCC3	DCC		RGM-118	WGS	581	338192234	PRJDB12235	SAMD00402132	174485983	NIID	PAIRED	Mycobacteroides abscessus	ILLUMINA	not applicable		RGM-118	Japan	Asia	Homo sapiens
DRR317597	MAS	DCC6	DCC		RGM-119	WGS	585	406250158	PRJDB12235	SAMD00402133	210381153	NIID	PAIRED	Mycobacteroides abscessus	ILLUMINA	not applicable		RGM-119	Japan	Asia	Homo sapiens
DRR317598	MAS	DCC6	DCC		RGM-129	WGS	576	349975600	PRJDB12235	SAMD00402134	183606815	NIID	PAIRED	Mycobacteroides abscessus	ILLUMINA	not applicable		RGM-129	Japan	Asia	Homo sapiens
DRR317599	MAS	DCC6	DCC		RGM-156	WGS	583	427820304	PRJDB12235	SAMD00402135	224673724	NIID	PAIRED	Mycobacteroides abscessus	ILLUMINA	not applicable		RGM-156	Japan	Asia	Homo sapiens
DRR317600	MAS	DCC6	DCC		RGM-158	WGS	582	502884403	PRJDB12235	SAMD00402136	265929426	NIID	PAIRED	Mycobacteroides abscessus	ILLUMINA	not applicable		RGM-158	Japan	Asia	Homo sapiens
DRR317601	MAS	DCC3	DCC		RGM-162	WGS	580	443861389	PRJDB12235	SAMD00402137	233464633	NIID	PAIRED	Mycobacteroides abscessus	ILLUMINA	not applicable		RGM-162	Japan	Asia	Homo sapiens
DRR317602	ABS	DCC1	DCC		RGM-174	WGS	579	337671114	PRJDB12235	SAMD00402138	178035146	NIID	PAIRED	Mycobacteroides abscessus	ILLUMINA	not applicable		RGM-174	Japan	Asia	Homo sapiens
DRR317603	MAS	DCC3	DCC		RGM-176	WGS	582	416440017	PRJDB12235	SAMD00402139	218566678	NIID	PAIRED	Mycobacteroides abscessus	ILLUMINA	not applicable		RGM-176	Japan	Asia	Homo sapiens
DRR317604	MAS	DCC6	DCC		RGM-178	WGS	584	579011414	PRJDB12235	SAMD00402140	301364060	NIID	PAIRED	Mycobacteroides abscessus	ILLUMINA	not applicable		RGM-178	Japan	Asia	Homo sapiens
DRR317605	MAS	DCC3	DCC		RGM-18	WGS	580	469938950	PRJDB12235	SAMD00402141	246003896	NIID	PAIRED	Mycobacteroides abscessus	ILLUMINA	not applicable		RGM-18	Japan	Asia	Homo sapiens
DRR317606	ABS	DCC1	DCC		RGM-185	WGS	573	488433625	PRJDB12235	SAMD00402142	258881656	NIID	PAIRED	Mycobacteroides abscessus	ILLUMINA	not applicable		RGM-185	Japan	Asia	Homo sapiens
DRR317607	MAS	eDCC31	eDCC		RGM-19	WGS	575	1212440727	PRJDB12235	SAMD00402143	636004535	NIID	PAIRED	Mycobacteroides abscessus	ILLUMINA	not applicable		RGM-19	Japan	Asia	Homo sapiens
DRR317608	MAS	DCC6	DCC		RGM-223	WGS	587	303081248	PRJDB12235	SAMD00402144	160408014	NIID	PAIRED	Mycobacteroides abscessus	ILLUMINA	not applicable		RGM-223	Japan	Asia	Homo sapiens
DRR317609	MAS	DCC3	DCC		RGM-239	WGS	574	378525942	PRJDB12235	SAMD00402145	199631922	NIID	PAIRED	Mycobacteroides abscessus	ILLUMINA	not applicable		RGM-239	Japan	Asia	Homo sapiens
DRR317610	MAS	DCC3	DCC		RGM-249	WGS	572	408774669	PRJDB12235	SAMD00402146	215056071	NIID	PAIRED	Mycobacteroides abscessus	ILLUMINA	not applicable		RGM-249	Japan	Asia	Homo sapiens
DRR317611	MAS	DCC6	DCC		RGM-253	WGS	583	475425621	PRJDB12235	SAMD00402147	250877481	NIID	PAIRED	Mycobacteroides abscessus	ILLUMINA	not applicable		RGM-253	Japan	Asia	Homo sapiens
DRR317612	MAS	DCC3	DCC		RGM-255	WGS	577	353884094	PRJDB12235	SAMD00402148	186864786	NIID	PAIRED	Mycobacteroides abscessus	ILLUMINA	not applicable		RGM-255	Japan	Asia	Homo sapiens
DRR317613	MAS	DCC6	DCC		RGM-3	WGS	582	333844057	PRJDB12235	SAMD00402149	176283881	NIID	PAIRED	Mycobacteroides abscessus	ILLUMINA	not applicable		RGM-3	Japan	Asia	Homo sapiens
DRR317614	MAS	eDCC31	eDCC		RGM-44	WGS	577	523547832	PRJDB12235	SAMD00402150	276663632	NIID	PAIRED	Mycobacteroides abscessus	ILLUMINA	not applicable		RGM-44	Japan	Asia	Homo sapiens
DRR317615	MAS	DCC3	DCC		RGM-76	WGS	582	493195337	PRJDB12235	SAMD00402151	263855248	NIID	PAIRED	Mycobacteroides abscessus	ILLUMINA	not applicable		RGM-76	Japan	Asia	Homo sapiens
DRR317616	MAS	eDCC31	eDCC		RGM-96_post	WGS	298	680898764	PRJDB12235	SAMD00402152	262111746	NIID	PAIRED	Mycobacteroides abscessus	ILLUMINA	not applicable		RGM-96_post	Japan	Asia	Homo sapiens
DRR317617	MAS	eDCC31	eDCC		RGM-96_pre	WGS	298	644828828	PRJDB12235	SAMD00402153	249983249	NIID	PAIRED	Mycobacteroides abscessus	ILLUMINA	not applicable		RGM-96_pre	Japan	Asia	Homo sapiens
DRR317373	ABS	DCC1	DCC		JPN_041	WGS	296	631932556	PRJDB10566	SAMD00246910	242947893	NIID	PAIRED	Mycobacteroides abscessus	ILLUMINA	not applicable		JPN_041	Japan	Asia	Homo sapiens
DRR317374	ABS	DCC1	DCC		JPN_042	WGS	296	558805855	PRJDB10566	SAMD00246911	216315933	NIID	PAIRED	Mycobacteroides abscessus	ILLUMINA	not applicable		JPN_042	Japan	Asia	Homo sapiens
DRR317375	ABS	NonDCC	NonDCC		JPN_043	WGS	297	709528975	PRJDB10566	SAMD00246912	272420518	NIID	PAIRED	Mycobacteroides abscessus	ILLUMINA	not applicable		JPN_043	Japan	Asia	Homo sapiens
DRR317376	MAS	DCC3	DCC		JPN_044	WGS	295	550396943	PRJDB10566	SAMD00246913	213103215	NIID	PAIRED	Mycobacteroides abscessus	ILLUMINA	not applicable		JPN_044	Japan	Asia	Homo sapiens
DRR317377	MAS	DCC3	DCC		JPN_045	WGS	296	566694548	PRJDB10566	SAMD00246914	218431324	NIID	PAIRED	Mycobacteroides abscessus	ILLUMINA	not applicable		JPN_045	Japan	Asia	Homo sapiens
DRR317378	MAS	DCC3	DCC		JPN_046	WGS	297	630799777	PRJDB10566	SAMD00246915	242132433	NIID	PAIRED	Mycobacteroides abscessus	ILLUMINA	not applicable		JPN_046	Japan	Asia	Homo sapiens
DRR317379	MAS	DCC3	DCC		JPN_047	WGS	297	476174971	PRJDB10566	SAMD00246916	183406634	NIID	PAIRED	Mycobacteroides abscessus	ILLUMINA	not applicable		JPN_047	Japan	Asia	Homo sapiens
DRR317380	MAS	DCC3	DCC		JPN_048	WGS	298	496745597	PRJDB10566	SAMD00246917	191552646	NIID	PAIRED	Mycobacteroides abscessus	ILLUMINA	not applicable		JPN_048	Japan	Asia	Homo sapiens
DRR317381	ABS	DCC5	DCC		JPN_049	WGS	299	712868218	PRJDB10566	SAMD00246918	272504803	NIID	PAIRED	Mycobacteroides abscessus	ILLUMINA	not applicable		JPN_049	Japan	Asia	Homo sapiens
DRR317382	ABS	eDCC12	eDCC		JPN_050	WGS	299	672185677	PRJDB10566	SAMD00246919	260315166	NIID	PAIRED	Mycobacteroides abscessus	ILLUMINA	not applicable		JPN_050	Japan	Asia	Homo sapiens
DRR317383	MAS	eDCC30	eDCC		JPN_051	WGS	299	706225606	PRJDB10566	SAMD00246920	270554562	NIID	PAIRED	Mycobacteroides abscessus	ILLUMINA	not applicable		JPN_051	Japan	Asia	Homo sapiens
DRR317384	ABS	DCC4	DCC		JPN_052	WGS	299	653351763	PRJDB10566	SAMD00246921	252143237	NIID	PAIRED	Mycobacteroides abscessus	ILLUMINA	not applicable		JPN_052	Japan	Asia	Homo sapiens
DRR317385	MAS	DCC3	DCC		JPN_053	WGS	299	604361928	PRJDB10566	SAMD00246922	232076782	NIID	PAIRED	Mycobacteroides abscessus	ILLUMINA	not applicable		JPN_053	Japan	Asia	Homo sapiens
DRR317386	MAS	DCC3	DCC		JPN_054	WGS	299	734002709	PRJDB10566	SAMD00246923	280405950	NIID	PAIRED	Mycobacteroides abscessus	ILLUMINA	not applicable		JPN_054	Japan	Asia	Homo sapiens
DRR317387	ABS	eDCC12	eDCC		JPN_055	WGS	299	689461709	PRJDB10566	SAMD00246924	264380279	NIID	PAIRED	Mycobacteroides abscessus	ILLUMINA	not applicable		JPN_055	Japan	Asia	Homo sapiens
DRR317388	MAS	DCC3	DCC		JPN_056	WGS	297	651307057	PRJDB10566	SAMD00246925	250796422	NIID	PAIRED	Mycobacteroides abscessus	ILLUMINA	not applicable		JPN_056	Japan	Asia	Homo sapiens
DRR317389	MAS	eDCC30	eDCC		JPN_057	WGS	299	758177448	PRJDB10566	SAMD00246926	292952203	NIID	PAIRED	Mycobacteroides abscessus	ILLUMINA	not applicable		JPN_057	Japan	Asia	Homo sapiens
DRR317390	MAS	DCC3	DCC		JPN_058	WGS	299	572448566	PRJDB10566	SAMD00246927	221580054	NIID	PAIRED	Mycobacteroides abscessus	ILLUMINA	not applicable		JPN_058	Japan	Asia	Homo sapiens
DRR317391	MAS	DCC6	DCC		JPN_059	WGS	299	616163220	PRJDB10566	SAMD00246928	238196333	NIID	PAIRED	Mycobacteroides abscessus	ILLUMINA	not applicable		JPN_059	Japan	Asia	Homo sapiens
DRR317392	ABS	DCC1	DCC		JPN_060	WGS	298	519453723	PRJDB10566	SAMD00246929	202743752	NIID	PAIRED	Mycobacteroides abscessus	ILLUMINA	not applicable		JPN_060	Japan	Asia	Homo sapiens
DRR317393	MAS	DCC3	DCC		JPN_061	WGS	298	660183758	PRJDB10566	SAMD00246930	256016928	NIID	PAIRED	Mycobacteroides abscessus	ILLUMINA	not applicable		JPN_061	Japan	Asia	Homo sapiens
DRR317394	ABS	DCC1	DCC		JPN_062	WGS	299	663085155	PRJDB10566	SAMD00246931	255799779	NIID	PAIRED	Mycobacteroides abscessus	ILLUMINA	not applicable		JPN_062	Japan	Asia	Homo sapiens
DRR317395	ABS	DCC1	DCC		JPN_063	WGS	299	625496365	PRJDB10566	SAMD00246932	242400657	NIID	PAIRED	Mycobacteroides abscessus	ILLUMINA	not applicable		JPN_063	Japan	Asia	Homo sapiens
DRR317396	ABS	DCC1	DCC		JPN_064	WGS	298	545591112	PRJDB10566	SAMD00246933	212352570	NIID	PAIRED	Mycobacteroides abscessus	ILLUMINA	not applicable		JPN_064	Japan	Asia	Homo sapiens
DRR317397	ABS	DCC4	DCC		JPN_065	WGS	299	627756344	PRJDB10566	SAMD00246934	242377207	NIID	PAIRED	Mycobacteroides abscessus	ILLUMINA	not applicable		JPN_065	Japan	Asia	Homo sapiens
DRR317398	MAS	eDCC30	eDCC		JPN_102	WGS	296	912734592	PRJDB10566	SAMD00246970	361278810	NIID	PAIRED	Mycobacteroides abscessus	ILLUMINA	not applicable		JPN_102	Japan	Asia	Homo sapiens
DRR317399	MAS	DCC3	DCC		JPN_103	WGS	296	907333954	PRJDB10566	SAMD00246971	361129746	NIID	PAIRED	Mycobacteroides abscessus	ILLUMINA	not applicable		JPN_103	Japan	Asia	Homo sapiens
DRR317400	ABS	NonDCC	NonDCC		JPN_104	WGS	296	880490814	PRJDB10566	SAMD00246972	349098595	NIID	PAIRED	Mycobacteroides abscessus	ILLUMINA	not applicable		JPN_104	Japan	Asia	Homo sapiens
DRR317401	ABS	eDCC16	eDCC		JPN_105	WGS	297	926038446	PRJDB10566	SAMD00246973	365527258	NIID	PAIRED	Mycobacteroides abscessus	ILLUMINA	not applicable		JPN_105	Japan	Asia	Homo sapiens
DRR317402	ABS	DCC1	DCC		JPN_106	WGS	296	1013727294	PRJDB10566	SAMD00246974	404532830	NIID	PAIRED	Mycobacteroides abscessus	ILLUMINA	not applicable		JPN_106	Japan	Asia	Homo sapiens
DRR317403	ABS	DCC1	DCC		JPN_107	WGS	297	897815560	PRJDB10566	SAMD00246975	354163224	NIID	PAIRED	Mycobacteroides abscessus	ILLUMINA	not applicable		JPN_107	Japan	Asia	Homo sapiens
DRR317404	ABS	NonDCC	NonDCC		JPN_108	WGS	296	908738830	PRJDB10566	SAMD00246976	361362543	NIID	PAIRED	Mycobacteroides abscessus	ILLUMINA	not applicable		JPN_108	Japan	Asia	Homo sapiens
DRR317405	ABS	eDCC27	eDCC		JPN_109	WGS	296	771891283	PRJDB10566	SAMD00246977	304943515	NIID	PAIRED	Mycobacteroides abscessus	ILLUMINA	not applicable		JPN_109	Japan	Asia	Homo sapiens
DRR317406	ABS	DCC4	DCC		JPN_110	WGS	298	957108168	PRJDB10566	SAMD00246978	376501043	NIID	PAIRED	Mycobacteroides abscessus	ILLUMINA	not applicable		JPN_110	Japan	Asia	Homo sapiens
DRR317407	MAS	DCC3	DCC		JPN_111	WGS	298	923571478	PRJDB10566	SAMD00246979	364172048	NIID	PAIRED	Mycobacteroides abscessus	ILLUMINA	not applicable		JPN_111	Japan	Asia	Homo sapiens
DRR317408	ABS	DCC1	DCC		JPN_112	WGS	298	929713749	PRJDB10566	SAMD00246980	366443522	NIID	PAIRED	Mycobacteroides abscessus	ILLUMINA	not applicable		JPN_112	Japan	Asia	Homo sapiens
DRR317409	ABS	NonDCC	NonDCC		JPN_113	WGS	297	848456242	PRJDB10566	SAMD00246981	334850325	NIID	PAIRED	Mycobacteroides abscessus	ILLUMINA	not applicable		JPN_113	Japan	Asia	Homo sapiens
DRR317410	MAS	DCC6	DCC		JPN_114	WGS	298	832019286	PRJDB10566	SAMD00246982	328250760	NIID	PAIRED	Mycobacteroides abscessus	ILLUMINA	not applicable		JPN_114	Japan	Asia	Homo sapiens
DRR317411	ABS	NonDCC	NonDCC		JPN_115	WGS	298	913662315	PRJDB10566	SAMD00246983	359684374	NIID	PAIRED	Mycobacteroides abscessus	ILLUMINA	not applicable		JPN_115	Japan	Asia	Homo sapiens
DRR317412	MAS	eDCC34	eDCC		JPN_116	WGS	298	849735440	PRJDB10566	SAMD00246984	338113055	NIID	PAIRED	Mycobacteroides abscessus	ILLUMINA	not applicable		JPN_116	Japan	Asia	Homo sapiens
DRR317413	MAS	eDCC36	eDCC		JPN_117	WGS	298	867873386	PRJDB10566	SAMD00246985	343056010	NIID	PAIRED	Mycobacteroides abscessus	ILLUMINA	not applicable		JPN_117	Japan	Asia	Homo sapiens
DRR317414	ABS	NonDCC	NonDCC		JPN_118	WGS	298	912800035	PRJDB10566	SAMD00246986	359037479	NIID	PAIRED	Mycobacteroides abscessus	ILLUMINA	not applicable		JPN_118	Japan	Asia	Homo sapiens
DRR317415	MAS	eDCC31	eDCC		JPN_119	WGS	298	937253121	PRJDB10566	SAMD00246987	376751568	NIID	PAIRED	Mycobacteroides abscessus	ILLUMINA	not applicable		JPN_119	Japan	Asia	Homo sapiens
DRR317416	MAS	DCC3	DCC		JPN_120	WGS	298	955278236	PRJDB10566	SAMD00246988	376812805	NIID	PAIRED	Mycobacteroides abscessus	ILLUMINA	not applicable		JPN_120	Japan	Asia	Homo sapiens
DRR317417	MAS	DCC6	DCC		JPN_121	WGS	298	937719732	PRJDB10566	SAMD00246989	371350298	NIID	PAIRED	Mycobacteroides abscessus	ILLUMINA	not applicable		JPN_121	Japan	Asia	Homo sapiens
DRR317418	ABS	NonDCC	NonDCC		JPN_122	WGS	298	896873341	PRJDB10566	SAMD00246990	358529998	NIID	PAIRED	Mycobacteroides abscessus	ILLUMINA	not applicable		JPN_122	Japan	Asia	Homo sapiens
DRR317419	MAS	DCC3	DCC		JPN_123	WGS	296	921443092	PRJDB10566	SAMD00246991	365078189	NIID	PAIRED	Mycobacteroides abscessus	ILLUMINA	not applicable		JPN_123	Japan	Asia	Homo sapiens
DRR317420	ABS	NonDCC	NonDCC		JPN_124	WGS	296	766995518	PRJDB10566	SAMD00246992	305767232	NIID	PAIRED	Mycobacteroides abscessus	ILLUMINA	not applicable		JPN_124	Japan	Asia	Homo sapiens
DRR317421	MAS	DCC3	DCC		JPN_125	WGS	297	943469493	PRJDB10566	SAMD00246993	373633679	NIID	PAIRED	Mycobacteroides abscessus	ILLUMINA	not applicable		JPN_125	Japan	Asia	Homo sapiens
DRR317422	MAS	eDCC31	eDCC		JPN_126	WGS	298	851158516	PRJDB10566	SAMD00246994	336374403	NIID	PAIRED	Mycobacteroides abscessus	ILLUMINA	not applicable		JPN_126	Japan	Asia	Homo sapiens
DRR317423	ABS	NonDCC	NonDCC		JPN_127	WGS	298	951443764	PRJDB10566	SAMD00246995	377245016	NIID	PAIRED	Mycobacteroides abscessus	ILLUMINA	not applicable		JPN_127	Japan	Asia	Homo sapiens
DRR317424	ABS	NonDCC	NonDCC		JPN_128	WGS	298	811119880	PRJDB10566	SAMD00246996	320659372	NIID	PAIRED	Mycobacteroides abscessus	ILLUMINA	not applicable		JPN_128	Japan	Asia	Homo sapiens
DRR317425	MAS	DCC3	DCC		JPN_129	WGS	292	871906925	PRJDB10566	SAMD00246997	344453277	NIID	PAIRED	Mycobacteroides abscessus	ILLUMINA	not applicable		JPN_129	Japan	Asia	Homo sapiens
DRR317426	MAS	DCC3	DCC		JPN_130	WGS	289	779519497	PRJDB10566	SAMD00246998	310496669	NIID	PAIRED	Mycobacteroides abscessus	ILLUMINA	not applicable		JPN_130	Japan	Asia	Homo sapiens
DRR317427	ABS	NonDCC	NonDCC		JPN_131	WGS	290	944849722	PRJDB10566	SAMD00246999	373687741	NIID	PAIRED	Mycobacteroides abscessus	ILLUMINA	not applicable		JPN_131	Japan	Asia	Homo sapiens
DRR317428	ABS	DCC1	DCC		JPN_132	WGS	294	924215362	PRJDB10566	SAMD00247000	367135057	NIID	PAIRED	Mycobacteroides abscessus	ILLUMINA	not applicable		JPN_132	Japan	Asia	Homo sapiens
DRR317429	ABS	NonDCC	NonDCC		JPN_133	WGS	285	726023253	PRJDB10566	SAMD00247001	289116795	NIID	PAIRED	Mycobacteroides abscessus	ILLUMINA	not applicable		JPN_133	Japan	Asia	Homo sapiens
DRR317430	ABS	NonDCC	NonDCC		JPN_134	WGS	292	925118454	PRJDB10566	SAMD00247002	365116484	NIID	PAIRED	Mycobacteroides abscessus	ILLUMINA	not applicable		JPN_134	Japan	Asia	Homo sapiens
DRR317431	MAS	DCC3	DCC		JPN_135	WGS	293	859915711	PRJDB10566	SAMD00247003	339349243	NIID	PAIRED	Mycobacteroides abscessus	ILLUMINA	not applicable		JPN_135	Japan	Asia	Homo sapiens
DRR317432	ABS	NonDCC	NonDCC		JPN_136	WGS	298	1251689000	PRJDB10566	SAMD00247004	507102822	NIID	PAIRED	Mycobacteroides abscessus	ILLUMINA	not applicable		JPN_136	Japan	Asia	Homo sapiens
DRR317433	BOL	NonDCC	NonDCC		JPN_137	WGS	298	1311843757	PRJDB10566	SAMD00247005	539034735	NIID	PAIRED	Mycobacteroides abscessus	ILLUMINA	not applicable		JPN_137	Japan	Asia	Homo sapiens
DRR317434	ABS	NonDCC	NonDCC		JPN_138	WGS	298	1082186258	PRJDB10566	SAMD00247006	438438151	NIID	PAIRED	Mycobacteroides abscessus	ILLUMINA	not applicable		JPN_138	Japan	Asia	Homo sapiens
DRR317435	MAS	DCC6	DCC		JPN_139	WGS	297	1045959217	PRJDB10566	SAMD00247007	428408692	NIID	PAIRED	Mycobacteroides abscessus	ILLUMINA	not applicable		JPN_139	Japan	Asia	Homo sapiens
DRR317436	MAS	DCC6	DCC		JPN_140	WGS	297	1264616262	PRJDB10566	SAMD00247008	514520514	NIID	PAIRED	Mycobacteroides abscessus	ILLUMINA	not applicable		JPN_140	Japan	Asia	Homo sapiens
DRR317437	MAS	DCC3	DCC		JPN_141	WGS	298	1286222429	PRJDB10566	SAMD00247009	520482842	NIID	PAIRED	Mycobacteroides abscessus	ILLUMINA	not applicable		JPN_141	Japan	Asia	Homo sapiens
DRR317438	ABS	DCC1	DCC			WGS	297	1511887813	PRJDB10566	SAMD00247010	613592983	NIID	PAIRED	Mycobacteroides abscessus	ILLUMINA	not applicable		JPN_142	Japan	Asia	Homo sapiens
DRR317439	MAS	DCC3	DCC		JPN_143	WGS	297	1261386014	PRJDB10566	SAMD00247011	513014867	NIID	PAIRED	Mycobacteroides abscessus	ILLUMINA	not applicable		JPN_143	Japan	Asia	Homo sapiens
DRR317440	ABS	NonDCC	NonDCC		JPN_144	WGS	298	1187696559	PRJDB10566	SAMD00247012	486381513	NIID	PAIRED	Mycobacteroides abscessus	ILLUMINA	not applicable		JPN_144	Japan	Asia	Homo sapiens
DRR317441	MAS	DCC3	DCC		JPN_145	WGS	298	1025305067	PRJDB10566	SAMD00247013	420300513	NIID	PAIRED	Mycobacteroides abscessus	ILLUMINA	not applicable		JPN_145	Japan	Asia	Homo sapiens
DRR317442	ABS	NonDCC	NonDCC		JPN_146	WGS	297	1344729811	PRJDB10566	SAMD00247014	550542003	NIID	PAIRED	Mycobacteroides abscessus	ILLUMINA	not applicable		JPN_146	Japan	Asia	Homo sapiens
DRR317443	MAS	DCC6	DCC		JPN_147	WGS	297	1106180192	PRJDB10566	SAMD00247015	457570666	NIID	PAIRED	Mycobacteroides abscessus	ILLUMINA	not applicable		JPN_147	Japan	Asia	Homo sapiens
DRR317444	MAS	DCC3	DCC		JPN_148	WGS	298	1158633830	PRJDB10566	SAMD00247016	475120471	NIID	PAIRED	Mycobacteroides abscessus	ILLUMINA	not applicable		JPN_148	Japan	Asia	Homo sapiens
DRR317445	MAS	DCC3	DCC		JPN_149	WGS	298	1183076671	PRJDB10566	SAMD00247017	483267311	NIID	PAIRED	Mycobacteroides abscessus	ILLUMINA	not applicable		JPN_149	Japan	Asia	Homo sapiens
DRR317446	MAS	DCC3	DCC		JPN_150	WGS	298	1227688530	PRJDB10566	SAMD00247018	502863446	NIID	PAIRED	Mycobacteroides abscessus	ILLUMINA	not applicable		JPN_150	Japan	Asia	Homo sapiens
DRR317447	ABS	NonDCC	NonDCC		JPN_151	WGS	297	1309320504	PRJDB10566	SAMD00247019	537221470	NIID	PAIRED	Mycobacteroides abscessus	ILLUMINA	not applicable		JPN_151	Japan	Asia	Homo sapiens
DRR317448	ABS	eDCC29	eDCC		JPN_152	WGS	297	1164675862	PRJDB10566	SAMD00247020	476771938	NIID	PAIRED	Mycobacteroides abscessus	ILLUMINA	not applicable		JPN_152	Japan	Asia	Homo sapiens
DRR317449	ABS	NonDCC	NonDCC		JPN_153	WGS	296	983209658	PRJDB10566	SAMD00247021	408731060	NIID	PAIRED	Mycobacteroides abscessus	ILLUMINA	not applicable		JPN_153	Japan	Asia	Homo sapiens
DRR317450	MAS	eDCC36	eDCC		JPN_154	WGS	295	1029248164	PRJDB10566	SAMD00247022	422534522	NIID	PAIRED	Mycobacteroides abscessus	ILLUMINA	not applicable		JPN_154	Japan	Asia	Homo sapiens
DRR317451	ABS	NonDCC	NonDCC		JPN_155	WGS	296	1006684909	PRJDB10566	SAMD00247023	414763216	NIID	PAIRED	Mycobacteroides abscessus	ILLUMINA	not applicable		JPN_155	Japan	Asia	Homo sapiens
DRR317452	MAS	DCC3	DCC		JPN_156	WGS	296	1176833894	PRJDB10566	SAMD00247024	482881148	NIID	PAIRED	Mycobacteroides abscessus	ILLUMINA	not applicable		JPN_156	Japan	Asia	Homo sapiens
DRR317453	ABS	DCC1	DCC		JPN_157	WGS	297	1205436929	PRJDB10566	SAMD00247025	494444831	NIID	PAIRED	Mycobacteroides abscessus	ILLUMINA	not applicable		JPN_157	Japan	Asia	Homo sapiens
DRR317454	MAS	DCC6	DCC		JPN_158	WGS	298	1261658991	PRJDB10566	SAMD00247026	516093876	NIID	PAIRED	Mycobacteroides abscessus	ILLUMINA	not applicable		JPN_158	Japan	Asia	Homo sapiens
DRR317455	ABS	DCC1	DCC		JPN_159	WGS	297	1341141821	PRJDB10566	SAMD00247027	551374167	NIID	PAIRED	Mycobacteroides abscessus	ILLUMINA	not applicable		JPN_159	Japan	Asia	Homo sapiens
DRR317456	MAS	DCC3	DCC		JPN_160	WGS	297	1200599480	PRJDB10566	SAMD00247028	495926576	NIID	PAIRED	Mycobacteroides abscessus	ILLUMINA	not applicable		JPN_160	Japan	Asia	Homo sapiens
DRR317457	ABS	NonDCC	NonDCC		JPN_161	WGS	297	985218860	PRJDB10566	SAMD00247029	408784292	NIID	PAIRED	Mycobacteroides abscessus	ILLUMINA	not applicable		JPN_161	Japan	Asia	Homo sapiens
DRR317458	ABS	NonDCC	NonDCC		JPN_162	WGS	296	1226722406	PRJDB10566	SAMD00247030	506236675	NIID	PAIRED	Mycobacteroides abscessus	ILLUMINA	not applicable		JPN_162	Japan	Asia	Homo sapiens
DRR317459	ABS	DCC1	DCC		JPN_163	WGS	296	1080922573	PRJDB10566	SAMD00247031	447792714	NIID	PAIRED	Mycobacteroides abscessus	ILLUMINA	not applicable		JPN_163	Japan	Asia	Homo sapiens
DRR317460	MAS	eDCC30	eDCC		JPN_164	WGS	298	1133384534	PRJDB10566	SAMD00247032	468013556	NIID	PAIRED	Mycobacteroides abscessus	ILLUMINA	not applicable		JPN_164	Japan	Asia	Homo sapiens
DRR317461	ABS	DCC4	DCC		JPN_165	WGS	297	1226828632	PRJDB10566	SAMD00247033	504804939	NIID	PAIRED	Mycobacteroides abscessus	ILLUMINA	not applicable		JPN_165	Japan	Asia	Homo sapiens
DRR317462	ABS	NonDCC	NonDCC		JPN_166	WGS	297	1123015878	PRJDB10566	SAMD00247034	462127868	NIID	PAIRED	Mycobacteroides abscessus	ILLUMINA	not applicable		JPN_166	Japan	Asia	Homo sapiens
DRR317463	MAS	eDCC36	eDCC		JPN_167	WGS	297	1121201200	PRJDB10566	SAMD00247035	461662479	NIID	PAIRED	Mycobacteroides abscessus	ILLUMINA	not applicable		JPN_167	Japan	Asia	Homo sapiens
DRR317464	ABS	NonDCC	NonDCC		JPN_168	WGS	298	1062431767	PRJDB10566	SAMD00247036	439482465	NIID	PAIRED	Mycobacteroides abscessus	ILLUMINA	not applicable		JPN_168	Japan	Asia	Homo sapiens
DRR317465	MAS	DCC6	DCC		JPN_169	WGS	297	580634125	PRJDB10566	SAMD00247037	240336848	NIID	PAIRED	Mycobacteroides abscessus	ILLUMINA	not applicable		JPN_169	Japan	Asia	Homo sapiens
DRR317466	MAS	DCC3	DCC		JPN_170	WGS	298	568596299	PRJDB10566	SAMD00247038	235855221	NIID	PAIRED	Mycobacteroides abscessus	ILLUMINA	not applicable		JPN_170	Japan	Asia	Homo sapiens
DRR317467	MAS	DCC3	DCC		JPN_171	WGS	297	553517205	PRJDB10566	SAMD00247039	231045420	NIID	PAIRED	Mycobacteroides abscessus	ILLUMINA	not applicable		JPN_171	Japan	Asia	Homo sapiens
DRR317468	ABS	NonDCC	NonDCC		JPN_172	WGS	298	564973971	PRJDB10566	SAMD00247040	234134991	NIID	PAIRED	Mycobacteroides abscessus	ILLUMINA	not applicable		JPN_172	Japan	Asia	Homo sapiens
DRR317469	MAS	DCC3	DCC		JPN_173	WGS	298	535017696	PRJDB10566	SAMD00247041	221559986	NIID	PAIRED	Mycobacteroides abscessus	ILLUMINA	not applicable		JPN_173	Japan	Asia	Homo sapiens
DRR317470	ABS	NonDCC	NonDCC		JPN_174	WGS	298	757915366	PRJDB10566	SAMD00247042	314133423	NIID	PAIRED	Mycobacteroides abscessus	ILLUMINA	not applicable		JPN_174	Japan	Asia	Homo sapiens
DRR317471	ABS	NonDCC	NonDCC		JPN_175	WGS	298	669263845	PRJDB10566	SAMD00247043	277337073	NIID	PAIRED	Mycobacteroides abscessus	ILLUMINA	not applicable		JPN_175	Japan	Asia	Homo sapiens
DRR317472	MAS	DCC3	DCC		JPN_176	WGS	294	598431541	PRJDB10566	SAMD00247044	244272380	NIID	PAIRED	Mycobacteroides abscessus	ILLUMINA	not applicable		JPN_176	Japan	Asia	Homo sapiens
DRR317473	MAS	DCC3	DCC		JPN_177	WGS	290	603027948	PRJDB10566	SAMD00247045	247451414	NIID	PAIRED	Mycobacteroides abscessus	ILLUMINA	not applicable		JPN_177	Japan	Asia	Homo sapiens
DRR317474	ABS	NonDCC	NonDCC		JPN_178	WGS	294	618889950	PRJDB10566	SAMD00247046	252725122	NIID	PAIRED	Mycobacteroides abscessus	ILLUMINA	not applicable		JPN_178	Japan	Asia	Homo sapiens
DRR317475	ABS	NonDCC	NonDCC		JPN_179	WGS	293	571557832	PRJDB10566	SAMD00247047	235683817	NIID	PAIRED	Mycobacteroides abscessus	ILLUMINA	not applicable		JPN_179	Japan	Asia	Homo sapiens
DRR317476	ABS	NonDCC	NonDCC		JPN_180	WGS	293	580174037	PRJDB10566	SAMD00247048	237585862	NIID	PAIRED	Mycobacteroides abscessus	ILLUMINA	not applicable		JPN_180	Japan	Asia	Homo sapiens
DRR317477	ABS	NonDCC	NonDCC		JPN_181	WGS	296	489801257	PRJDB10566	SAMD00247049	199453472	NIID	PAIRED	Mycobacteroides abscessus	ILLUMINA	not applicable		JPN_181	Japan	Asia	Homo sapiens
DRR317478	ABS	NonDCC	NonDCC		JPN_182	WGS	294	771620562	PRJDB10566	SAMD00247050	314840677	NIID	PAIRED	Mycobacteroides abscessus	ILLUMINA	not applicable		JPN_182	Japan	Asia	Homo sapiens
DRR317479	ABS	NonDCC	NonDCC		JPN_183	WGS	298	613325583	PRJDB10566	SAMD00247051	244024765	NIID	PAIRED	Mycobacteroides abscessus	ILLUMINA	not applicable		JPN_183	Japan	Asia	Homo sapiens
DRR317480	MAS	DCC3	DCC		JPN_184	WGS	297	467910457	PRJDB10566	SAMD00247052	184977167	NIID	PAIRED	Mycobacteroides abscessus	ILLUMINA	not applicable		JPN_184	Japan	Asia	Homo sapiens
DRR317481	ABS	eDCC12	eDCC		JPN_186	WGS	292	453531494	PRJDB10566	SAMD00247053	180347811	NIID	PAIRED	Mycobacteroides abscessus	ILLUMINA	not applicable		JPN_186	Japan	Asia	Homo sapiens
DRR317482	ABS	NonDCC	NonDCC		JPN_187	WGS	297	489026121	PRJDB10566	SAMD00247054	192873492	NIID	PAIRED	Mycobacteroides abscessus	ILLUMINA	not applicable		JPN_187	Japan	Asia	Homo sapiens
DRR317483	MAS	DCC7	DCC		JPN_188	WGS	298	326492953	PRJDB10566	SAMD00247055	129126890	NIID	PAIRED	Mycobacteroides abscessus	ILLUMINA	not applicable		JPN_188	Japan	Asia	Homo sapiens
DRR317484	ABS	NonDCC	NonDCC		JPN_189	WGS	295	387682466	PRJDB10566	SAMD00247056	153688709	NIID	PAIRED	Mycobacteroides abscessus	ILLUMINA	not applicable		JPN_189	Japan	Asia	Homo sapiens
DRR317485	MAS	DCC3	DCC		JPN_190	WGS	296	484519844	PRJDB10566	SAMD00247057	193018491	NIID	PAIRED	Mycobacteroides abscessus	ILLUMINA	not applicable		JPN_190	Japan	Asia	Homo sapiens
DRR317486	ABS	DCC1	DCC		JPN_191	WGS	295	502854311	PRJDB10566	SAMD00247058	203738680	NIID	PAIRED	Mycobacteroides abscessus	ILLUMINA	not applicable		JPN_191	Japan	Asia	Homo sapiens
DRR317487	ABS	DCC1	DCC		JPN_193	WGS	297	478668538	PRJDB10566	SAMD00247059	191489622	NIID	PAIRED	Mycobacteroides abscessus	ILLUMINA	not applicable		JPN_193	Japan	Asia	Homo sapiens
DRR317488	ABS	eDCC16	eDCC		JPN_194	WGS	297	569479224	PRJDB10566	SAMD00247060	228068014	NIID	PAIRED	Mycobacteroides abscessus	ILLUMINA	not applicable		JPN_194	Japan	Asia	Homo sapiens
DRR317489	MAS	DCC3	DCC		JPN_195	WGS	295	1300536774	PRJDB10566	SAMD00247061	509911370	NIID	PAIRED	Mycobacteroides abscessus	ILLUMINA	not applicable		JPN_195	Japan	Asia	Homo sapiens
DRR395260	ABS	NonDCC	NonDCC			WGS	3446	1609732788	PRJDB12894	SAMD00514972	1388006898	GIRC	SINGLE	Mycobacteroides abscessus subsp. abscessus	OXFORD_NANOPORE	2022		TNYM_MS72	Japan	Asia	Homo sapiens
DRR395278	ABS	NonDCC	NonDCC			WGS	3650	1541314457	PRJDB12894	SAMD00514990	1330576813	GIRC	SINGLE	Mycobacteroides abscessus subsp. massiliense	OXFORD_NANOPORE	2022		TNYM_MS90	Japan	Asia	Homo sapiens
DRR395290	ABS	NonDCC	NonDCC			WGS	4260	1591515014	PRJDB12894	SAMD00515002	1372608930	GIRC	SINGLE	Mycobacteroides abscessus subsp. abscessus	OXFORD_NANOPORE	2022		TNYM_MS102	Japan	Asia	Homo sapiens
DRR395291	ABS	NonDCC	NonDCC			WGS	4090	1578255618	PRJDB12894	SAMD00515003	1361599547	GIRC	SINGLE	Mycobacteroides abscessus subsp. massiliense	OXFORD_NANOPORE	2022		TNYM_MS103	Japan	Asia	Homo sapiens
DRR629196	ABS	NonDCC	NonDCC			WGS	10470	323391254	PRJDB19189	SAMD00833247	269569617	OSAKA UNIVERSITY RIMD	SINGLE	Mycobacteroides abscessus subsp. massiliense	OXFORD_NANOPORE	2022-12-20	sputum	GA68603	Japan	Asia		sputum sample
DRR629210	ABS	NonDCC	NonDCC			WGS	5662	444276305	PRJDB19189	SAMD00833261	376986396	OSAKA UNIVERSITY RIMD	SINGLE	Mycobacteroides abscessus subsp. abscessus	OXFORD_NANOPORE	2023-05-16	sputum	GA61954	Japan	Asia		sputum sample
DRR629211	ABS	NonDCC	NonDCC			WGS	6669	294664372	PRJDB19189	SAMD00833262	250162648	OSAKA UNIVERSITY RIMD	SINGLE	Mycobacteroides abscessus subsp. massiliense	OXFORD_NANOPORE	2023-06-16	sputum	GA61965	Japan	Asia		sputum sample
DRR629216	ABS	NonDCC	NonDCC			WGS	10036	307059342	PRJDB19189	SAMD00833267	255845950	OSAKA UNIVERSITY RIMD	SINGLE	Mycobacteroides abscessus subsp. massiliense	OXFORD_NANOPORE	2002-07-23	sputum	GA68614	Japan	Asia		sputum sample
DRR629229	ABS	NonDCC	NonDCC			WGS	6421	340282748	PRJDB19189	SAMD00833280	287032169	OSAKA UNIVERSITY RIMD	SINGLE	Mycobacteroides abscessus subsp. abscessus	OXFORD_NANOPORE	2010-06-23	sputum	GA68622	Japan	Asia		sputum sample
DRR629245	ABS	NonDCC	NonDCC			WGS	8908	356327633	PRJDB19189	SAMD00833297	297549112	OSAKA UNIVERSITY RIMD	SINGLE	Mycobacteroides abscessus subsp. abscessus	OXFORD_NANOPORE	2022-08-16	sputum	GA68630	Japan	Asia		sputum sample
DRR629261	ABS	NonDCC	NonDCC			WGS	8298	332608816	PRJDB19189	SAMD00833314	277741370	OSAKA UNIVERSITY RIMD	SINGLE	Mycobacteroides abscessus subsp. abscessus	OXFORD_NANOPORE	2007-12-23	sputum	GA68640	Japan	Asia		sputum sample
DRR629268	ABS	NonDCC	NonDCC			WGS	6833	405294432	PRJDB19189	SAMD00833321	342647190	OSAKA UNIVERSITY RIMD	SINGLE	Mycobacteroides abscessus subsp. massiliense	OXFORD_NANOPORE	2023-05-31	sputum	GA61964	Japan	Asia		sputum sample
DRR629270	ABS	NonDCC	NonDCC			WGS	4599	344985613	PRJDB19189	SAMD00833323	294059322	OSAKA UNIVERSITY RIMD	SINGLE	Mycobacteroides abscessus subsp. abscessus	OXFORD_NANOPORE	2022-03-15	sputum	GA61924	Japan	Asia		sputum sample
DRR629271	ABS	NonDCC	NonDCC			WGS	5414	397195251	PRJDB19189	SAMD00833324	336988776	OSAKA UNIVERSITY RIMD	SINGLE	Mycobacteroides abscessus subsp. abscessus	OXFORD_NANOPORE	2022-06-24	sputum	GA61916	Japan	Asia		sputum sample
DRR629280	ABS	NonDCC	NonDCC			WGS	7198	417766228	PRJDB19189	SAMD00833333	355242515	OSAKA UNIVERSITY RIMD	SINGLE	Mycobacteroides abscessus subsp. abscessus	OXFORD_NANOPORE	2021-03-16	sputum	GA61920	Japan	Asia		sputum sample
DRR629300	ABS	NonDCC	NonDCC			WGS	9538	383607382	PRJDB19189	SAMD00833353	319607774	OSAKA UNIVERSITY RIMD	SINGLE	Mycobacteroides abscessus subsp. massiliense	OXFORD_NANOPORE	2022-01-26	sputum	GA70176	Japan	Asia		sputum sample
DRR629306	ABS	NonDCC	NonDCC			WGS	5516	408474961	PRJDB19189	SAMD00833359	347775290	OSAKA UNIVERSITY RIMD	SINGLE	Mycobacteroides abscessus subsp. abscessus	OXFORD_NANOPORE	2006-06-23	sputum	GA61923	Japan	Asia		sputum sample
DRR629307	ABS	NonDCC	NonDCC			WGS	6980	473849518	PRJDB19189	SAMD00833360	400982137	OSAKA UNIVERSITY RIMD	SINGLE	Mycobacteroides abscessus subsp. abscessus	OXFORD_NANOPORE	2006-07-23	sputum	GA61915	Japan	Asia		sputum sample
DRR629316	ABS	NonDCC	NonDCC			WGS	6875	473130791	PRJDB19189	SAMD00833369	402412845	OSAKA UNIVERSITY RIMD	SINGLE	Mycobacteroides abscessus subsp. abscessus	OXFORD_NANOPORE	2023-07-18	sputum	GA61919	Japan	Asia		sputum sample
DRR629336	ABS	NonDCC	NonDCC			WGS	8060	386092524	PRJDB19189	SAMD00833389	322121761	OSAKA UNIVERSITY RIMD	SINGLE	Mycobacteroides abscessus subsp. massiliense	OXFORD_NANOPORE	2023-11-15	sputum	GA70193	Japan	Asia		sputum sample
SRR33905565	ABS	NonDCC	NonDCC			WGS	6726	224823757	PRJNA1274183	SAMN48977696	195002122	OSAKA UNIVERSITY	SINGLE	Mycobacteroides abscessus subsp. massiliense	OXFORD_NANOPORE	2007-06-21			Japan	Asia	Homo sapiens
SRR33905567	ABS	NonDCC	NonDCC			WGS	6013	166957059	PRJNA1274183	SAMN48977739	145184055	OSAKA UNIVERSITY	SINGLE	Mycobacteroides abscessus subsp. abscessus	OXFORD_NANOPORE	2004-06-22			Japan	Asia	Homo sapiens
SRR33905568	ABS	NonDCC	NonDCC			WGS	6778	164742001	PRJNA1274183	SAMN48977738	143167432	OSAKA UNIVERSITY	SINGLE	Mycobacteroides abscessus subsp. abscessus	OXFORD_NANOPORE	2021-10-18			Japan	Asia	Homo sapiens
SRR33905569	ABS	NonDCC	NonDCC			WGS	7339	223859867	PRJNA1274183	SAMN48977737	194377516	OSAKA UNIVERSITY	SINGLE	Mycobacteroides abscessus subsp. abscessus	OXFORD_NANOPORE	2021-06-23			Japan	Asia	Homo sapiens
SRR33968417	ABS	NonDCC	NonDCC			WGS	6202	1742627570	PRJNA1276484	SAMN49073933	1589595445	RESEARCH INSTITUTE FOR MICROBIAL DISEASES, OSAKA UNIVERSITY	SINGLE	Mycobacteroides abscessus	OXFORD_NANOPORE	2001-07-22	sputum		Japan	Asia	Homo sapiens	organism
SRR33968418	ABS	NonDCC	NonDCC			WGS	6793	1775404427	PRJNA1276484	SAMN49073932	1618360102	RESEARCH INSTITUTE FOR MICROBIAL DISEASES, OSAKA UNIVERSITY	SINGLE	Mycobacteroides abscessus	OXFORD_NANOPORE	2001-07-22	sputum		Japan	Asia	Homo sapiens	organism
SRR33968419	ABS	NonDCC	NonDCC			WGS	6567	2061814742	PRJNA1276484	SAMN49073931	1879442191	RESEARCH INSTITUTE FOR MICROBIAL DISEASES, OSAKA UNIVERSITY	SINGLE	Mycobacteroides abscessus	OXFORD_NANOPORE	2001-07-22	sputum		Japan	Asia	Homo sapiens	organism
SRR33968420	ABS	NonDCC	NonDCC			WGS	6477	1829714343	PRJNA1276484	SAMN49073930	1668535384	RESEARCH INSTITUTE FOR MICROBIAL DISEASES, OSAKA UNIVERSITY	SINGLE	Mycobacteroides abscessus	OXFORD_NANOPORE	2001-07-22	sputum		Japan	Asia	Homo sapiens	organism
SRR33968421	ABS	NonDCC	NonDCC			WGS	5516	2017795767	PRJNA1276484	SAMN49073979	1755651286	RESEARCH INSTITUTE FOR MICROBIAL DISEASES, OSAKA UNIVERSITY	SINGLE	Mycobacteroides abscessus	OXFORD_NANOPORE	2022-11-24	sputum		Japan	Asia	Homo sapiens	organism
SRR33968422	ABS	NonDCC	NonDCC			WGS	5217	1535581790	PRJNA1276484	SAMN49073978	1334412845	RESEARCH INSTITUTE FOR MICROBIAL DISEASES, OSAKA UNIVERSITY	SINGLE	Mycobacteroides abscessus	OXFORD_NANOPORE	2022-11-24	sputum		Japan	Asia	Homo sapiens	organism
SRR33968423	ABS	NonDCC	NonDCC			WGS	5122	2402564509	PRJNA1276484	SAMN49073977	2092120506	RESEARCH INSTITUTE FOR MICROBIAL DISEASES, OSAKA UNIVERSITY	SINGLE	Mycobacteroides abscessus	OXFORD_NANOPORE	2022-11-24	sputum		Japan	Asia	Homo sapiens	organism
SRR33968424	ABS	NonDCC	NonDCC			WGS	5107	1351314391	PRJNA1276484	SAMN49073976	1174872342	RESEARCH INSTITUTE FOR MICROBIAL DISEASES, OSAKA UNIVERSITY	SINGLE	Mycobacteroides abscessus	OXFORD_NANOPORE	2022-11-24	sputum		Japan	Asia	Homo sapiens	organism
SRR33968425	ABS	NonDCC	NonDCC			WGS	5224	1443013687	PRJNA1276484	SAMN49073975	1253705024	RESEARCH INSTITUTE FOR MICROBIAL DISEASES, OSAKA UNIVERSITY	SINGLE	Mycobacteroides abscessus	OXFORD_NANOPORE	2022-11-24	sputum		Japan	Asia	Homo sapiens	organism
SRR33968426	ABS	NonDCC	NonDCC			WGS	6108	1980384517	PRJNA1276484	SAMN49073974	1717379515	RESEARCH INSTITUTE FOR MICROBIAL DISEASES, OSAKA UNIVERSITY	SINGLE	Mycobacteroides abscessus	OXFORD_NANOPORE	2022-11-24	sputum		Japan	Asia	Homo sapiens	organism
SRR33968427	ABS	NonDCC	NonDCC			WGS	6597	2435896207	PRJNA1276484	SAMN49073929	2220799282	RESEARCH INSTITUTE FOR MICROBIAL DISEASES, OSAKA UNIVERSITY	SINGLE	Mycobacteroides abscessus	OXFORD_NANOPORE	2001-07-22	sputum		Japan	Asia	Homo sapiens	organism
SRR33968428	ABS	NonDCC	NonDCC			WGS	5449	2057054408	PRJNA1276484	SAMN49073973	1790022675	RESEARCH INSTITUTE FOR MICROBIAL DISEASES, OSAKA UNIVERSITY	SINGLE	Mycobacteroides abscessus	OXFORD_NANOPORE	2022-11-24	sputum		Japan	Asia	Homo sapiens	organism
SRR33968429	ABS	NonDCC	NonDCC			WGS	5188	2103131184	PRJNA1276484	SAMN49073972	1831236302	RESEARCH INSTITUTE FOR MICROBIAL DISEASES, OSAKA UNIVERSITY	SINGLE	Mycobacteroides abscessus	OXFORD_NANOPORE	2022-11-24	sputum		Japan	Asia	Homo sapiens	organism
SRR33968430	ABS	NonDCC	NonDCC			WGS	4867	2419996738	PRJNA1276484	SAMN49073971	2108014057	RESEARCH INSTITUTE FOR MICROBIAL DISEASES, OSAKA UNIVERSITY	SINGLE	Mycobacteroides abscessus	OXFORD_NANOPORE	2022-11-24	sputum		Japan	Asia	Homo sapiens	organism
SRR33968431	ABS	NonDCC	NonDCC			WGS	5072	772125814	PRJNA1276484	SAMN49073970	672214567	RESEARCH INSTITUTE FOR MICROBIAL DISEASES, OSAKA UNIVERSITY	SINGLE	Mycobacteroides abscessus	OXFORD_NANOPORE	2022-11-24	sputum		Japan	Asia	Homo sapiens	organism
SRR33968432	ABS	NonDCC	NonDCC			WGS	5924	799014284	PRJNA1276484	SAMN49073969	694317344	RESEARCH INSTITUTE FOR MICROBIAL DISEASES, OSAKA UNIVERSITY	SINGLE	Mycobacteroides abscessus	OXFORD_NANOPORE	2022-11-24	sputum		Japan	Asia	Homo sapiens	organism
SRR33968433	ABS	NonDCC	NonDCC			WGS	5179	2063877816	PRJNA1276484	SAMN49073968	1793955617	RESEARCH INSTITUTE FOR MICROBIAL DISEASES, OSAKA UNIVERSITY	SINGLE	Mycobacteroides abscessus	OXFORD_NANOPORE	2022-11-24	sputum		Japan	Asia	Homo sapiens	organism
SRR33968434	ABS	NonDCC	NonDCC			WGS	5230	2240939944	PRJNA1276484	SAMN49073967	1947368783	RESEARCH INSTITUTE FOR MICROBIAL DISEASES, OSAKA UNIVERSITY	SINGLE	Mycobacteroides abscessus	OXFORD_NANOPORE	2022-11-24	sputum		Japan	Asia	Homo sapiens	organism
SRR33968435	ABS	NonDCC	NonDCC			WGS	5792	1647955355	PRJNA1276484	SAMN49073966	1432636672	RESEARCH INSTITUTE FOR MICROBIAL DISEASES, OSAKA UNIVERSITY	SINGLE	Mycobacteroides abscessus	OXFORD_NANOPORE	2022-11-24	sputum		Japan	Asia	Homo sapiens	organism
SRR33968436	ABS	NonDCC	NonDCC			WGS	5409	1707116437	PRJNA1276484	SAMN49073965	1487127283	RESEARCH INSTITUTE FOR MICROBIAL DISEASES, OSAKA UNIVERSITY	SINGLE	Mycobacteroides abscessus	OXFORD_NANOPORE	2022-11-24	sputum		Japan	Asia	Homo sapiens	organism
SRR33968437	ABS	NonDCC	NonDCC			WGS	5777	1692092472	PRJNA1276484	SAMN49073964	1470630609	RESEARCH INSTITUTE FOR MICROBIAL DISEASES, OSAKA UNIVERSITY	SINGLE	Mycobacteroides abscessus	OXFORD_NANOPORE	2022-11-24	sputum		Japan	Asia	Homo sapiens	organism
SRR33968438	ABS	NonDCC	NonDCC			WGS	6631	1855458528	PRJNA1276484	SAMN49073928	1692089706	RESEARCH INSTITUTE FOR MICROBIAL DISEASES, OSAKA UNIVERSITY	SINGLE	Mycobacteroides abscessus	OXFORD_NANOPORE	2001-07-22	sputum		Japan	Asia	Homo sapiens	organism
SRR33968439	ABS	NonDCC	NonDCC			WGS	5094	1845628147	PRJNA1276484	SAMN49073963	1606254693	RESEARCH INSTITUTE FOR MICROBIAL DISEASES, OSAKA UNIVERSITY	SINGLE	Mycobacteroides abscessus	OXFORD_NANOPORE	2022-11-24	sputum		Japan	Asia	Homo sapiens	organism
SRR33968440	ABS	NonDCC	NonDCC			WGS	5269	2548129764	PRJNA1276484	SAMN49073962	2217234440	RESEARCH INSTITUTE FOR MICROBIAL DISEASES, OSAKA UNIVERSITY	SINGLE	Mycobacteroides abscessus	OXFORD_NANOPORE	2022-11-24	sputum		Japan	Asia	Homo sapiens	organism
SRR33968441	ABS	NonDCC	NonDCC			WGS	5052	2616246526	PRJNA1276484	SAMN49073961	2277587615	RESEARCH INSTITUTE FOR MICROBIAL DISEASES, OSAKA UNIVERSITY	SINGLE	Mycobacteroides abscessus	OXFORD_NANOPORE	2022-11-24	sputum		Japan	Asia	Homo sapiens	organism
SRR33968442	ABS	NonDCC	NonDCC			WGS	5338	680058408	PRJNA1276484	SAMN49073960	591222675	RESEARCH INSTITUTE FOR MICROBIAL DISEASES, OSAKA UNIVERSITY	SINGLE	Mycobacteroides abscessus	OXFORD_NANOPORE	2022-11-24	sputum		Japan	Asia	Homo sapiens	organism
SRR33968443	ABS	NonDCC	NonDCC			WGS	6012	1806146319	PRJNA1276484	SAMN49073959	1570548272	RESEARCH INSTITUTE FOR MICROBIAL DISEASES, OSAKA UNIVERSITY	SINGLE	Mycobacteroides abscessus	OXFORD_NANOPORE	2022-11-24	sputum		Japan	Asia	Homo sapiens	organism
SRR33968444	ABS	NonDCC	NonDCC			WGS	5715	1765692759	PRJNA1276484	SAMN49073958	1535712492	RESEARCH INSTITUTE FOR MICROBIAL DISEASES, OSAKA UNIVERSITY	SINGLE	Mycobacteroides abscessus	OXFORD_NANOPORE	2022-11-24	sputum		Japan	Asia	Homo sapiens	organism
SRR33968445	ABS	NonDCC	NonDCC			WGS	5458	2152885906	PRJNA1276484	SAMN49073957	1876543728	RESEARCH INSTITUTE FOR MICROBIAL DISEASES, OSAKA UNIVERSITY	SINGLE	Mycobacteroides abscessus	OXFORD_NANOPORE	2022-11-24	sputum		Japan	Asia	Homo sapiens	organism
SRR33968446	ABS	NonDCC	NonDCC			WGS	5020	1690472719	PRJNA1276484	SAMN49073956	1472534559	RESEARCH INSTITUTE FOR MICROBIAL DISEASES, OSAKA UNIVERSITY	SINGLE	Mycobacteroides abscessus	OXFORD_NANOPORE	2022-11-24	sputum		Japan	Asia	Homo sapiens	organism
SRR33968447	ABS	NonDCC	NonDCC			WGS	5025	3109416624	PRJNA1276484	SAMN49073955	2707761924	RESEARCH INSTITUTE FOR MICROBIAL DISEASES, OSAKA UNIVERSITY	SINGLE	Mycobacteroides abscessus	OXFORD_NANOPORE	2022-11-24	sputum		Japan	Asia	Homo sapiens	organism
SRR33968448	ABS	NonDCC	NonDCC			WGS	5092	1907407568	PRJNA1276484	SAMN49073954	1659017677	RESEARCH INSTITUTE FOR MICROBIAL DISEASES, OSAKA UNIVERSITY	SINGLE	Mycobacteroides abscessus	OXFORD_NANOPORE	2022-11-24	sputum		Japan	Asia	Homo sapiens	organism
SRR33968449	ABS	NonDCC	NonDCC			WGS	6448	2186714112	PRJNA1276484	SAMN49073927	1993980971	RESEARCH INSTITUTE FOR MICROBIAL DISEASES, OSAKA UNIVERSITY	SINGLE	Mycobacteroides abscessus	OXFORD_NANOPORE	2001-07-22	sputum		Japan	Asia	Homo sapiens	organism
SRR33968450	ABS	NonDCC	NonDCC			WGS	5275	1285748891	PRJNA1276484	SAMN49073953	1175204628	RESEARCH INSTITUTE FOR MICROBIAL DISEASES, OSAKA UNIVERSITY	SINGLE	Mycobacteroides abscessus	OXFORD_NANOPORE	2001-07-22	sputum		Japan	Asia	Homo sapiens	organism
SRR33968451	ABS	NonDCC	NonDCC			WGS	5903	1216141315	PRJNA1276484	SAMN49073952	1110631070	RESEARCH INSTITUTE FOR MICROBIAL DISEASES, OSAKA UNIVERSITY	SINGLE	Mycobacteroides abscessus	OXFORD_NANOPORE	2001-07-22	sputum		Japan	Asia	Homo sapiens	organism
SRR33968452	ABS	NonDCC	NonDCC			WGS	5304	1210173698	PRJNA1276484	SAMN49073951	1106633753	RESEARCH INSTITUTE FOR MICROBIAL DISEASES, OSAKA UNIVERSITY	SINGLE	Mycobacteroides abscessus	OXFORD_NANOPORE	2001-07-22	sputum		Japan	Asia	Homo sapiens	organism
SRR33968453	ABS	NonDCC	NonDCC			WGS	6199	853121946	PRJNA1276484	SAMN49073950	778854942	RESEARCH INSTITUTE FOR MICROBIAL DISEASES, OSAKA UNIVERSITY	SINGLE	Mycobacteroides abscessus	OXFORD_NANOPORE	2001-07-22	sputum		Japan	Asia	Homo sapiens	organism
SRR33968454	ABS	NonDCC	NonDCC			WGS	5706	1312237172	PRJNA1276484	SAMN49073949	1198386352	RESEARCH INSTITUTE FOR MICROBIAL DISEASES, OSAKA UNIVERSITY	SINGLE	Mycobacteroides abscessus	OXFORD_NANOPORE	2001-07-22	sputum		Japan	Asia	Homo sapiens	organism
SRR33968455	ABS	NonDCC	NonDCC			WGS	5830	1168118172	PRJNA1276484	SAMN49073948	1066698295	RESEARCH INSTITUTE FOR MICROBIAL DISEASES, OSAKA UNIVERSITY	SINGLE	Mycobacteroides abscessus	OXFORD_NANOPORE	2001-07-22	sputum		Japan	Asia	Homo sapiens	organism
SRR33968456	ABS	NonDCC	NonDCC			WGS	5836	1318616970	PRJNA1276484	SAMN49073947	1204964882	RESEARCH INSTITUTE FOR MICROBIAL DISEASES, OSAKA UNIVERSITY	SINGLE	Mycobacterium intracellulare	OXFORD_NANOPORE	2001-07-22	sputum		Japan	Asia	Homo sapiens	organism
SRR33968457	ABS	NonDCC	NonDCC			WGS	6274	1326441971	PRJNA1276484	SAMN49073946	1210563916	RESEARCH INSTITUTE FOR MICROBIAL DISEASES, OSAKA UNIVERSITY	SINGLE	Mycobacteroides abscessus	OXFORD_NANOPORE	2001-07-22	sputum		Japan	Asia	Homo sapiens	organism
SRR33968458	ABS	NonDCC	NonDCC			WGS	6052	1119484083	PRJNA1276484	SAMN49073945	1022410398	RESEARCH INSTITUTE FOR MICROBIAL DISEASES, OSAKA UNIVERSITY	SINGLE	Mycobacteroides abscessus	OXFORD_NANOPORE	2001-07-22	sputum		Japan	Asia	Homo sapiens	organism
SRR33968459	ABS	NonDCC	NonDCC			WGS	6143	1711366963	PRJNA1276484	SAMN49073944	1562354351	RESEARCH INSTITUTE FOR MICROBIAL DISEASES, OSAKA UNIVERSITY	SINGLE	Mycobacteroides abscessus	OXFORD_NANOPORE	2001-07-22	sputum		Japan	Asia	Homo sapiens	organism
SRR33968460	ABS	NonDCC	NonDCC			WGS	6398	1393161919	PRJNA1276484	SAMN49073926	1270286537	RESEARCH INSTITUTE FOR MICROBIAL DISEASES, OSAKA UNIVERSITY	SINGLE	Mycobacteroides abscessus	OXFORD_NANOPORE	2001-07-22	sputum		Japan	Asia	Homo sapiens	organism
SRR33968461	ABS	NonDCC	NonDCC			WGS	5837	1186677529	PRJNA1276484	SAMN49073943	1084242031	RESEARCH INSTITUTE FOR MICROBIAL DISEASES, OSAKA UNIVERSITY	SINGLE	Mycobacteroides abscessus	OXFORD_NANOPORE	2001-07-22	sputum		Japan	Asia	Homo sapiens	organism
SRR33968462	ABS	NonDCC	NonDCC			WGS	6100	1222719608	PRJNA1276484	SAMN49073942	1116433432	RESEARCH INSTITUTE FOR MICROBIAL DISEASES, OSAKA UNIVERSITY	SINGLE	Mycobacteroides abscessus	OXFORD_NANOPORE	2001-07-22	sputum		Japan	Asia	Homo sapiens	organism
SRR33968463	ABS	NonDCC	NonDCC			WGS	6184	982228350	PRJNA1276484	SAMN49073941	896824691	RESEARCH INSTITUTE FOR MICROBIAL DISEASES, OSAKA UNIVERSITY	SINGLE	Mycobacteroides abscessus	OXFORD_NANOPORE	2001-07-22	sputum		Japan	Asia	Homo sapiens	organism
SRR33968464	ABS	NonDCC	NonDCC			WGS	3464	2398921220	PRJNA1276484	SAMN49073940	2204267747	RESEARCH INSTITUTE FOR MICROBIAL DISEASES, OSAKA UNIVERSITY	SINGLE	Mycobacterium intracellulare	OXFORD_NANOPORE	2001-07-22	sputum		Japan	Asia	Homo sapiens	organism
SRR33968465	ABS	NonDCC	NonDCC			WGS	6163	1142323078	PRJNA1276484	SAMN49073939	1042963702	RESEARCH INSTITUTE FOR MICROBIAL DISEASES, OSAKA UNIVERSITY	SINGLE	Mycobacteroides abscessus	OXFORD_NANOPORE	2001-07-22	sputum		Japan	Asia	Homo sapiens	organism
SRR33968466	ABS	NonDCC	NonDCC			WGS	6887	1046816880	PRJNA1276484	SAMN49073938	954068584	RESEARCH INSTITUTE FOR MICROBIAL DISEASES, OSAKA UNIVERSITY	SINGLE	Mycobacteroides abscessus	OXFORD_NANOPORE	2001-07-22	sputum		Japan	Asia	Homo sapiens	organism
SRR33968467	ABS	NonDCC	NonDCC			WGS	7125	1550074026	PRJNA1276484	SAMN49073937	1412062499	RESEARCH INSTITUTE FOR MICROBIAL DISEASES, OSAKA UNIVERSITY	SINGLE	Mycobacteroides abscessus	OXFORD_NANOPORE	2001-07-22	sputum		Japan	Asia	Homo sapiens	organism
SRR33968468	ABS	NonDCC	NonDCC			WGS	6766	2067461237	PRJNA1276484	SAMN49073936	1884486835	RESEARCH INSTITUTE FOR MICROBIAL DISEASES, OSAKA UNIVERSITY	SINGLE	Mycobacteroides abscessus	OXFORD_NANOPORE	2001-07-22	sputum		Japan	Asia	Homo sapiens	organism
SRR33968469	ABS	NonDCC	NonDCC			WGS	6533	1427123224	PRJNA1276484	SAMN49073935	1301202998	RESEARCH INSTITUTE FOR MICROBIAL DISEASES, OSAKA UNIVERSITY	SINGLE	Mycobacteroides abscessus	OXFORD_NANOPORE	2001-07-22	sputum		Japan	Asia	Homo sapiens	organism
SRR33968470	ABS	NonDCC	NonDCC			WGS	6707	1883957220	PRJNA1276484	SAMN49073934	1717331380	RESEARCH INSTITUTE FOR MICROBIAL DISEASES, OSAKA UNIVERSITY	SINGLE	Mycobacteroides abscessus	OXFORD_NANOPORE	2001-07-22	sputum		Japan	Asia	Homo sapiens	organism
SRR33968471	ABS	NonDCC	NonDCC			WGS	6360	2264299367	PRJNA1276484	SAMN49073925	2065216775	RESEARCH INSTITUTE FOR MICROBIAL DISEASES, OSAKA UNIVERSITY	SINGLE	Mycobacteroides abscessus	OXFORD_NANOPORE	2001-07-22	sputum		Japan	Asia	Homo sapiens	organism
SRR33968472	ABS	NonDCC	NonDCC			WGS	6709	1929964158	PRJNA1276484	SAMN49073924	1759332511	RESEARCH INSTITUTE FOR MICROBIAL DISEASES, OSAKA UNIVERSITY	SINGLE	Mycobacteroides abscessus	OXFORD_NANOPORE	2001-07-22	sputum		Japan	Asia	Homo sapiens	organism
ERR4244549	ABS	DCC1	DCC			WGS	300	1996113900	PRJEB38893	SAMEA6962654	794441487	UTAR	PAIRED	Mycobacteroides abscessus	ILLUMINA	2000	Laboratory	M61	Malaysia	Asia
ERR6183037	ABS	DCC1	DCC			WGS	300	2591504400	PRJEB38893	SAMEA8955109	1067381318	UTAR	PAIRED	Mycobacteroides abscessus	ILLUMINA	2020	Lab		Malaysia	Asia
SRR27716463	MAS	eDCC32	eDCC			WGS	481	380692971	PRJNA542112	SAMN39598601	211010869	NATIONAL JEWISH HEALTH	PAIRED	Mycobacteroides abscessus subsp. massiliense	ILLUMINA	2022	Infected at a commercial stem cell injection clinic		Mexico	North America	Homo sapiens		bacterial arthritis
SRR27716464	MAS	eDCC32	eDCC			WGS	501	440803817	PRJNA542112	SAMN39598600	225741015	NATIONAL JEWISH HEALTH	PAIRED	Mycobacteroides abscessus subsp. massiliense	ILLUMINA	2022	Infected at a commercial stem cell injection clinic		Mexico	North America	Homo sapiens		bacterial arthritis
SRR27716465	MAS	eDCC32	eDCC			WGS	486	431947336	PRJNA542112	SAMN39598599	238243658	NATIONAL JEWISH HEALTH	PAIRED	Mycobacteroides abscessus subsp. massiliense	ILLUMINA	2022	Infected at a commercial stem cell injection clinic		Mexico	North America	Homo sapiens		meningitis
SRR27716466	MAS	eDCC32	eDCC			WGS	528	403483112	PRJNA542112	SAMN39598598	211547428	NATIONAL JEWISH HEALTH	PAIRED	Mycobacteroides abscessus subsp. massiliense	ILLUMINA	2022	Infected at a commercial stem cell injection clinic		Mexico	North America	Homo sapiens		meningitis
SRR18643476	ABS	NonDCC	NonDCC			WGS	280	59804838	PRJNA823663	SAMN27350385	27250009	RIJKSUNIVERSITEIT GRONINGEN	PAIRED	Mycobacteroides abscessus	ILLUMINA	2019			Netherlands	Europe	Homo sapiens	Cell culture spiked in human sputum
SRR18643477	ABS	DCC1	DCC			WGS	291	392183818	PRJNA823663	SAMN27350384	175978711	RIJKSUNIVERSITEIT GRONINGEN	PAIRED	Mycobacteroides abscessus	ILLUMINA	2019			Netherlands	Europe	Homo sapiens	Cell culture spiked in human sputum
SRR18643478	ABS	DCC1	DCC			WGS	281	272470294	PRJNA823663	SAMN27350383	122685472	RIJKSUNIVERSITEIT GRONINGEN	PAIRED	Mycobacteroides abscessus	ILLUMINA	2019			Netherlands	Europe	Homo sapiens	Cell culture spiked in human sputum
SRR18643479	ABS	DCC1	DCC			WGS	292	441898542	PRJNA823663	SAMN27350382	200805055	RIJKSUNIVERSITEIT GRONINGEN	PAIRED	Mycobacteroides abscessus	ILLUMINA	2019			Netherlands	Europe	Homo sapiens	Cell culture spiked in artificial sputum
SRR18643480	ABS	DCC1	DCC			WGS	294	2248638104	PRJNA823663	SAMN27350381	1015813352	RIJKSUNIVERSITEIT GRONINGEN	PAIRED	Mycobacteroides abscessus	ILLUMINA	2019			Netherlands	Europe		Cell culture spiked in artificial sputum
SRR18643481	ABS	DCC1	DCC			WGS	292	1768660208	PRJNA823663	SAMN27350380	798678400	RIJKSUNIVERSITEIT GRONINGEN	PAIRED	Mycobacteroides abscessus	ILLUMINA	2019			Netherlands	Europe		Cell culture spiked in artificial sputum
SRR18643482	ABS	DCC1	DCC			WGS	293	1874429975	PRJNA823663	SAMN27350379	842887957	RIJKSUNIVERSITEIT GRONINGEN	PAIRED	Mycobacteroides abscessus	ILLUMINA	2019			Netherlands	Europe		Cell culture spiked in artificial sputum
SRR18643483	ABS	DCC1	DCC			WGS	294	1776112564	PRJNA823663	SAMN27350378	806277125	RIJKSUNIVERSITEIT GRONINGEN	PAIRED	Mycobacteroides abscessus	ILLUMINA	2019			Netherlands	Europe		Cell culture spiked in artificial sputum
SRR18643484	ABS	NonDCC	NonDCC			WGS	289	42654802	PRJNA823663	SAMN27350387	19549892	RIJKSUNIVERSITEIT GRONINGEN	PAIRED	Mycobacteroides abscessus	ILLUMINA	2019			Netherlands	Europe	Homo sapiens	Cell culture spiked in human sputum
SRR18643485	ABS	DCC1	DCC			WGS	285	411256103	PRJNA823663	SAMN27350386	186380791	RIJKSUNIVERSITEIT GRONINGEN	PAIRED	Mycobacteroides abscessus	ILLUMINA	2019			Netherlands	Europe	Homo sapiens	Cell culture spiked in human sputum
SRR18643486	ABS	DCC1	DCC			WGS	293	995478418	PRJNA823663	SAMN27350377	445111750	RIJKSUNIVERSITEIT GRONINGEN	PAIRED	Mycobacteroides abscessus	ILLUMINA	2019			Netherlands	Europe		Cell culture spiked in artificial sputum
SRR18643487	ABS	DCC1	DCC			WGS	297	1798311254	PRJNA823663	SAMN27350376	814113916	RIJKSUNIVERSITEIT GRONINGEN	PAIRED	Mycobacteroides abscessus	ILLUMINA	2019			Netherlands	Europe		Cell culture spiked in artificial sputum
SRR13271220	ABS	NonDCC	NonDCC			WGS	5285	689961288	PRJNA655109	SAMN17109570	174592077	RADBOUDUMC	SINGLE	Mycobacteroides abscessus	PACBIO_SMRT	2025-06-15	sputum		Netherlands	Europe	Homo sapiens		NTM pulmonary disease
SRR13271221	ABS	NonDCC	NonDCC			WGS	5466	821058059	PRJNA655109	SAMN17109569	207718131	RADBOUDUMC	SINGLE	Mycobacteroides abscessus	PACBIO_SMRT	2025-08-18	sputum		Netherlands	Europe	Homo sapiens		NTM pulmonary disease
ERR5384759	ABS	NonDCC	NonDCC			WGS	502	393244712	PRJEB9515	SAMEA8158328	250503995	NORWEGIAN INSTITUTE OF PUBLIC HEALTH	PAIRED	Mycobacteroides abscessus	ILLUMINA	2001-01-14	human	NTM2	Norway	Europe
ERR5384760	ABS	eDCC23	eDCC			WGS	502	573317634	PRJEB9515	SAMEA8158329	352188864	NORWEGIAN INSTITUTE OF PUBLIC HEALTH	PAIRED	Mycobacteroides abscessus	ILLUMINA	2001-01-14	human	NTM4	Norway	Europe
ERR5384761	ABS	eDCC11	eDCC			WGS	502	201374790	PRJEB9515	SAMEA8158330	126722755	NORWEGIAN INSTITUTE OF PUBLIC HEALTH	PAIRED	Mycobacteroides abscessus	ILLUMINA	2001-01-14	human	NTM5	Norway	Europe
ERR5384762	ABS	NonDCC	NonDCC			WGS	502	366285806	PRJEB9515	SAMEA8158331	232008459	NORWEGIAN INSTITUTE OF PUBLIC HEALTH	PAIRED	Mycobacteroides abscessus	ILLUMINA	2001-01-14	human	NTM8	Norway	Europe
ERR5384763	ABS	DCC1	DCC			WGS	502	294206136	PRJEB9515	SAMEA8158332	191185545	NORWEGIAN INSTITUTE OF PUBLIC HEALTH	PAIRED	Mycobacteroides abscessus	ILLUMINA	2001-01-14	human	NTM17	Norway	Europe
ERR5384764	ABS	DCC4	DCC			WGS	502	280884060	PRJEB9515	SAMEA8158333	182624856	NORWEGIAN INSTITUTE OF PUBLIC HEALTH	PAIRED	Mycobacteroides abscessus	ILLUMINA	2001-01-14	human	NTM18	Norway	Europe
ERR5384765	ABS	eDCC9	eDCC			WGS	502	419557544	PRJEB9515	SAMEA8158334	269919942	NORWEGIAN INSTITUTE OF PUBLIC HEALTH	PAIRED	Mycobacteroides abscessus	ILLUMINA	2001-01-14	human	NTM20	Norway	Europe
ERR5384766	ABS	DCC1	DCC			WGS	502	319795586	PRJEB9515	SAMEA8158335	202968315	NORWEGIAN INSTITUTE OF PUBLIC HEALTH	PAIRED	Mycobacteroides abscessus	ILLUMINA	2001-01-14	human	NTM22	Norway	Europe
ERR5384767	ABS	NonDCC	NonDCC			WGS	502	483191566	PRJEB9515	SAMEA8158336	325580646	NORWEGIAN INSTITUTE OF PUBLIC HEALTH	PAIRED	Mycobacteroides abscessus	ILLUMINA	2001-01-14	human	NTM35	Norway	Europe
ERR5384768	ABS	DCC5	DCC			WGS	502	341602466	PRJEB9515	SAMEA8158337	227667426	NORWEGIAN INSTITUTE OF PUBLIC HEALTH	PAIRED	Mycobacteroides abscessus	ILLUMINA	2001-01-14	human	NTM36	Norway	Europe
ERR5384769	ABS	NonDCC	NonDCC			WGS	502	248696322	PRJEB9515	SAMEA8158338	165686022	NORWEGIAN INSTITUTE OF PUBLIC HEALTH	PAIRED	Mycobacteroides abscessus	ILLUMINA	2001-01-14	human	NTM39	Norway	Europe
ERR5384770	ABS	NonDCC	NonDCC			WGS	502	165398960	PRJEB9515	SAMEA8158339	113098536	NORWEGIAN INSTITUTE OF PUBLIC HEALTH	PAIRED	Mycobacteroides abscessus	ILLUMINA	2001-01-14	human	NTM41	Norway	Europe
ERR5384771	ABS	DCC1	DCC			WGS	502	580410894	PRJEB9515	SAMEA8158340	385909553	NORWEGIAN INSTITUTE OF PUBLIC HEALTH	PAIRED	Mycobacteroides abscessus	ILLUMINA	2001-01-14	human	NTM44	Norway	Europe
ERR5384772	ABS	NonDCC	NonDCC			WGS	502	297589114	PRJEB9515	SAMEA8158341	201379856	NORWEGIAN INSTITUTE OF PUBLIC HEALTH	PAIRED	Mycobacteroides abscessus	ILLUMINA	2001-01-14	human	NTM45	Norway	Europe
ERR5384773	ABS	NonDCC	NonDCC			WGS	502	190125974	PRJEB9515	SAMEA8158342	127101123	NORWEGIAN INSTITUTE OF PUBLIC HEALTH	PAIRED	Mycobacteroides abscessus	ILLUMINA	2001-01-14	human	NTM48	Norway	Europe
ERR5384774	ABS	DCC1	DCC			WGS	498	136055394	PRJEB9515	SAMEA8158343	89101647	NORWEGIAN INSTITUTE OF PUBLIC HEALTH	PAIRED	Mycobacteroides abscessus	ILLUMINA	2001-01-14	human	NTM51	Norway	Europe
ERR5384775	ABS	eDCC9	eDCC			WGS	496	261351024	PRJEB9515	SAMEA8158344	170578347	NORWEGIAN INSTITUTE OF PUBLIC HEALTH	PAIRED	Mycobacteroides abscessus	ILLUMINA	2001-01-14	human	NTM52	Norway	Europe
ERR5384776	ABS	DCC5	DCC			WGS	492	282725841	PRJEB9515	SAMEA8158345	177339562	NORWEGIAN INSTITUTE OF PUBLIC HEALTH	PAIRED	Mycobacteroides abscessus	ILLUMINA	2001-01-14	human	NTM53	Norway	Europe
ERR5384777	ABS	DCC1	DCC			WGS	484	503395144	PRJEB9515	SAMEA8158346	315444872	NORWEGIAN INSTITUTE OF PUBLIC HEALTH	PAIRED	Mycobacteroides abscessus	ILLUMINA	2001-01-14	human	NTM57	Norway	Europe
ERR5384778	ABS	NonDCC	NonDCC			WGS	488	199353179	PRJEB9515	SAMEA8158347	130932928	NORWEGIAN INSTITUTE OF PUBLIC HEALTH	PAIRED	Mycobacteroides abscessus	ILLUMINA	2001-01-14	human	NTM58	Norway	Europe
ERR5384779	ABS	NonDCC	NonDCC			WGS	457	344165894	PRJEB9515	SAMEA8158348	217577072	NORWEGIAN INSTITUTE OF PUBLIC HEALTH	PAIRED	Mycobacteroides abscessus	ILLUMINA	2001-01-14	human	NTM61	Norway	Europe
ERR5384780	ABS	DCC1	DCC			WGS	484	301060875	PRJEB9515	SAMEA8158349	195407267	NORWEGIAN INSTITUTE OF PUBLIC HEALTH	PAIRED	Mycobacteroides abscessus	ILLUMINA	2001-01-14	human	NTM65	Norway	Europe
ERR5384781	ABS	DCC1	DCC			WGS	492	280410786	PRJEB9515	SAMEA8158350	182627414	NORWEGIAN INSTITUTE OF PUBLIC HEALTH	PAIRED	Mycobacteroides abscessus	ILLUMINA	2001-01-14	human	NTM66	Norway	Europe
ERR5384782	ABS	DCC1	DCC			WGS	494	122270433	PRJEB9515	SAMEA8158351	79578557	NORWEGIAN INSTITUTE OF PUBLIC HEALTH	PAIRED	Mycobacteroides abscessus	ILLUMINA	2001-01-14	human	NTM67	Norway	Europe
ERR5384783	ABS	eDCC16	eDCC			WGS	477	213302756	PRJEB9515	SAMEA8158352	137123741	NORWEGIAN INSTITUTE OF PUBLIC HEALTH	PAIRED	Mycobacteroides abscessus	ILLUMINA	2001-01-14	human	NTM68	Norway	Europe
ERR5384784	ABS	DCC1	DCC			WGS	482	201605823	PRJEB9515	SAMEA8158353	128389697	NORWEGIAN INSTITUTE OF PUBLIC HEALTH	PAIRED	Mycobacteroides abscessus	ILLUMINA	2001-01-14	human	NTM69	Norway	Europe
ERR5384785	ABS	DCC1	DCC			WGS	483	201985168	PRJEB9515	SAMEA8158354	131758624	NORWEGIAN INSTITUTE OF PUBLIC HEALTH	PAIRED	Mycobacteroides abscessus	ILLUMINA	2001-01-14	human	NTM70	Norway	Europe
ERR5384786	BOL	NonDCC	NonDCC			WGS	502	374593404	PRJEB9515	SAMEA8158355	248188635	NORWEGIAN INSTITUTE OF PUBLIC HEALTH	PAIRED	Mycobacteroides abscessus	ILLUMINA	2001-01-14	human	NTM15	Norway	Europe
ERR5384787	BOL	eDCC38	eDCC			WGS	502	321269458	PRJEB9515	SAMEA8158356	216495540	NORWEGIAN INSTITUTE OF PUBLIC HEALTH	PAIRED	Mycobacteroides abscessus	ILLUMINA	2001-01-14	human	NTM33	Norway	Europe
ERR5384788	BOL	NonDCC	NonDCC			WGS	502	483560034	PRJEB9515	SAMEA8158357	328606996	NORWEGIAN INSTITUTE OF PUBLIC HEALTH	PAIRED	Mycobacteroides abscessus	ILLUMINA	2001-01-14	human	NTM46	Norway	Europe
ERR5384789	BOL	eDCC38	eDCC			WGS	502	252739430	PRJEB9515	SAMEA8158358	171199158	NORWEGIAN INSTITUTE OF PUBLIC HEALTH	PAIRED	Mycobacteroides abscessus	ILLUMINA	2001-01-14	human	NTM47	Norway	Europe
ERR5384790	ABS	NonDCC	NonDCC			WGS	502	131251414	PRJEB9515	SAMEA8158359	84990172	NORWEGIAN INSTITUTE OF PUBLIC HEALTH	PAIRED	Mycobacteroides chelonae	ILLUMINA	2001-01-14	human	NTM1	Norway	Europe
ERR5384791	ABS	NonDCC	NonDCC			WGS	502	246130098	PRJEB9515	SAMEA8158360	158670843	NORWEGIAN INSTITUTE OF PUBLIC HEALTH	PAIRED	Mycobacteroides chelonae	ILLUMINA	2001-01-14	human	NTM3	Norway	Europe
ERR5384792	ABS	NonDCC	NonDCC			WGS	502	173343110	PRJEB9515	SAMEA8158361	107768938	NORWEGIAN INSTITUTE OF PUBLIC HEALTH	PAIRED	Mycobacteroides chelonae	ILLUMINA	2001-01-14	human	NTM10	Norway	Europe
ERR5384793	ABS	NonDCC	NonDCC			WGS	502	252100886	PRJEB9515	SAMEA8158362	155277965	NORWEGIAN INSTITUTE OF PUBLIC HEALTH	PAIRED	Mycobacteroides chelonae	ILLUMINA	2001-01-14	human	NTM11	Norway	Europe
ERR5384794	ABS	NonDCC	NonDCC			WGS	502	407775102	PRJEB9515	SAMEA8158363	269606184	NORWEGIAN INSTITUTE OF PUBLIC HEALTH	PAIRED	Mycobacteroides chelonae	ILLUMINA	2001-01-14	human	NTM13	Norway	Europe
ERR5384795	ABS	NonDCC	NonDCC			WGS	502	528364036	PRJEB9515	SAMEA8158364	345942409	NORWEGIAN INSTITUTE OF PUBLIC HEALTH	PAIRED	Mycobacteroides chelonae	ILLUMINA	2001-01-14	human	NTM16	Norway	Europe
ERR5384796	ABS	NonDCC	NonDCC			WGS	502	267165906	PRJEB9515	SAMEA8158365	173724898	NORWEGIAN INSTITUTE OF PUBLIC HEALTH	PAIRED	Mycobacteroides chelonae	ILLUMINA	2001-01-14	human	NTM19	Norway	Europe
ERR5384797	ABS	NonDCC	NonDCC			WGS	502	752458342	PRJEB9515	SAMEA8158366	500496534	NORWEGIAN INSTITUTE OF PUBLIC HEALTH	PAIRED	Mycobacteroides chelonae	ILLUMINA	2001-01-14	human	NTM32	Norway	Europe
ERR5384798	ABS	NonDCC	NonDCC			WGS	502	534120470	PRJEB9515	SAMEA8158367	357246538	NORWEGIAN INSTITUTE OF PUBLIC HEALTH	PAIRED	Mycobacteroides chelonae	ILLUMINA	2001-01-14	human	NTM34	Norway	Europe
ERR5384799	ABS	NonDCC	NonDCC			WGS	502	306680836	PRJEB9515	SAMEA8158368	207392209	NORWEGIAN INSTITUTE OF PUBLIC HEALTH	PAIRED	Mycobacteroides chelonae	ILLUMINA	2001-01-14	human	NTM49	Norway	Europe
ERR5384800	ABS	NonDCC	NonDCC			WGS	498	232471970	PRJEB9515	SAMEA8158369	153448209	NORWEGIAN INSTITUTE OF PUBLIC HEALTH	PAIRED	Mycobacteroides chelonae	ILLUMINA	2001-01-14	human	NTM56	Norway	Europe
ERR5384801	MAS	DCC6	DCC			WGS	502	264601188	PRJEB9515	SAMEA8158370	169095479	NORWEGIAN INSTITUTE OF PUBLIC HEALTH	PAIRED	Mycobacteroides abscessus	ILLUMINA	2001-01-14	human	NTM6	Norway	Europe
ERR5384802	ABS	NonDCC	NonDCC			WGS	502	111363178	PRJEB9515	SAMEA8158371	70596728	NORWEGIAN INSTITUTE OF PUBLIC HEALTH	PAIRED	Mycobacteroides abscessus	ILLUMINA	2001-01-14	human	NTM7	Norway	Europe
ERR5384803	ABS	NonDCC	NonDCC			WGS	502	180285770	PRJEB9515	SAMEA8158372	114452240	NORWEGIAN INSTITUTE OF PUBLIC HEALTH	PAIRED	Mycobacteroides abscessus	ILLUMINA	2001-01-14	human	NTM9	Norway	Europe
ERR5384804	MAS	DCC6	DCC			WGS	502	382312658	PRJEB9515	SAMEA8158373	242653530	NORWEGIAN INSTITUTE OF PUBLIC HEALTH	PAIRED	Mycobacteroides abscessus	ILLUMINA	2001-01-14	human	NTM12	Norway	Europe
ERR5384805	MAS	DCC3	DCC			WGS	502	428492642	PRJEB9515	SAMEA8158374	281968888	NORWEGIAN INSTITUTE OF PUBLIC HEALTH	PAIRED	Mycobacteroides abscessus	ILLUMINA	2001-01-14	human	NTM14	Norway	Europe
ERR5384806	MAS	DCC7	DCC			WGS	502	244960940	PRJEB9515	SAMEA8158375	153653344	NORWEGIAN INSTITUTE OF PUBLIC HEALTH	PAIRED	Mycobacteroides abscessus	ILLUMINA	2001-01-14	human	NTM23	Norway	Europe
ERR5384807	MAS	NonDCC	NonDCC			WGS	502	413000922	PRJEB9515	SAMEA8158376	263180212	NORWEGIAN INSTITUTE OF PUBLIC HEALTH	PAIRED	Mycobacteroides abscessus	ILLUMINA	2001-01-14	human	NTM24	Norway	Europe
ERR5384808	MAS	eDCC30	eDCC			WGS	502	249618496	PRJEB9515	SAMEA8158377	166849334	NORWEGIAN INSTITUTE OF PUBLIC HEALTH	PAIRED	Mycobacteroides abscessus	ILLUMINA	2001-01-14	human	NTM25	Norway	Europe
ERR5384809	MAS	DCC7	DCC			WGS	502	217937778	PRJEB9515	SAMEA8158378	146578698	NORWEGIAN INSTITUTE OF PUBLIC HEALTH	PAIRED	Mycobacteroides abscessus	ILLUMINA	2001-01-14	human	NTM26	Norway	Europe
ERR5384810	MAS	DCC3	DCC			WGS	502	432895182	PRJEB9515	SAMEA8158379	291373680	NORWEGIAN INSTITUTE OF PUBLIC HEALTH	PAIRED	Mycobacteroides abscessus	ILLUMINA	2001-01-14	human	NTM27	Norway	Europe
ERR5384811	MAS	NonDCC	NonDCC			WGS	502	527687340	PRJEB9515	SAMEA8158380	349721676	NORWEGIAN INSTITUTE OF PUBLIC HEALTH	PAIRED	Mycobacteroides abscessus	ILLUMINA	2001-01-14	human	NTM30	Norway	Europe
ERR5384812	MAS	DCC6	DCC			WGS	502	527603004	PRJEB9515	SAMEA8158381	347594064	NORWEGIAN INSTITUTE OF PUBLIC HEALTH	PAIRED	Mycobacteroides abscessus	ILLUMINA	2001-01-14	human	NTM31	Norway	Europe
ERR5384813	MAS	DCC6	DCC			WGS	502	291467726	PRJEB9515	SAMEA8158382	199224821	NORWEGIAN INSTITUTE OF PUBLIC HEALTH	PAIRED	Mycobacteroides abscessus	ILLUMINA	2001-01-14	human	NTM42	Norway	Europe
ERR5384814	MAS	DCC6	DCC			WGS	502	486954056	PRJEB9515	SAMEA8158383	334369461	NORWEGIAN INSTITUTE OF PUBLIC HEALTH	PAIRED	Mycobacteroides abscessus	ILLUMINA	2001-01-14	human	NTM43	Norway	Europe
ERR5384815	MAS	NonDCC	NonDCC			WGS	499	166137113	PRJEB9515	SAMEA8158384	109955197	NORWEGIAN INSTITUTE OF PUBLIC HEALTH	PAIRED	Mycobacteroides abscessus	ILLUMINA	2001-01-14	human	NTM50	Norway	Europe
ERR5384816	MAS	DCC3	DCC			WGS	483	186115260	PRJEB9515	SAMEA8158385	115790870	NORWEGIAN INSTITUTE OF PUBLIC HEALTH	PAIRED	Mycobacteroides abscessus	ILLUMINA	2001-01-14	human	NTM55	Norway	Europe
ERR5384817	MAS	NonDCC	NonDCC			WGS	450	504997015	PRJEB9515	SAMEA8158386	310868382	NORWEGIAN INSTITUTE OF PUBLIC HEALTH	PAIRED	Mycobacteroides abscessus	ILLUMINA	2001-01-14	human	NTM59	Norway	Europe
ERR5384818	MAS	eDCC31	eDCC			WGS	456	376615940	PRJEB9515	SAMEA8158387	236049470	NORWEGIAN INSTITUTE OF PUBLIC HEALTH	PAIRED	Mycobacteroides abscessus	ILLUMINA	2001-01-14	human	NTM60	Norway	Europe
ERR5384819	MAS	DCC7	DCC			WGS	490	224498184	PRJEB9515	SAMEA8158388	148649620	NORWEGIAN INSTITUTE OF PUBLIC HEALTH	PAIRED	Mycobacteroides abscessus	ILLUMINA	2001-01-14	human	NTM62	Norway	Europe
ERR5384820	MAS	DCC7	DCC			WGS	491	240212100	PRJEB9515	SAMEA8158389	158878912	NORWEGIAN INSTITUTE OF PUBLIC HEALTH	PAIRED	Mycobacteroides abscessus	ILLUMINA	2001-01-14	human	NTM63	Norway	Europe
ERR5384821	MAS	DCC3	DCC			WGS	493	184093955	PRJEB9515	SAMEA8158390	123725788	NORWEGIAN INSTITUTE OF PUBLIC HEALTH	PAIRED	Mycobacteroides abscessus	ILLUMINA	2001-01-14	human	NTM64	Norway	Europe
ERR12065632	ABS	NonDCC	NonDCC			WGS	289	957677627	PRJEB57933	SAMEA114400491	310302491	NATIONAL INSTITUTE OF HEALTH DR. RICARDO JORGE	PAIRED	Mycobacteroides abscessus subsp. abscessus	ILLUMINA	not collected			Portugal	Europe
ERR12065633	MAS	DCC3	DCC			WGS	294	270402075	PRJEB57933	SAMEA114400486	89019889	NATIONAL INSTITUTE OF HEALTH DR. RICARDO JORGE	PAIRED	Mycobacteroides abscessus subsp. massiliense	ILLUMINA	2021			Portugal	Europe
ERR12065634	ABS	NonDCC	NonDCC			WGS	290	735970320	PRJEB57933	SAMEA114400483	239368446	NATIONAL INSTITUTE OF HEALTH DR. RICARDO JORGE	PAIRED	Mycobacteroides abscessus subsp. abscessus	ILLUMINA	2022			Portugal	Europe
ERR12065635	ABS	NonDCC	NonDCC			WGS	293	745107799	PRJEB57933	SAMEA114400500	242614132	NATIONAL INSTITUTE OF HEALTH DR. RICARDO JORGE	PAIRED	Mycobacteroides abscessus subsp. abscessus	ILLUMINA	2017			Portugal	Europe
ERR12065636	ABS	NonDCC	NonDCC			WGS	286	522209473	PRJEB57933	SAMEA114400485	170971621	NATIONAL INSTITUTE OF HEALTH DR. RICARDO JORGE	PAIRED	Mycobacteroides abscessus subsp. bolletii	ILLUMINA	2020			Portugal	Europe
ERR12065637	ABS	NonDCC	NonDCC			WGS	293	772838990	PRJEB57933	SAMEA114400487	251948382	NATIONAL INSTITUTE OF HEALTH DR. RICARDO JORGE	PAIRED	Mycobacteroides abscessus subsp. bolletii	ILLUMINA	2021			Portugal	Europe
ERR12065638	ABS	DCC4	DCC			WGS	294	439788702	PRJEB57933	SAMEA114400484	146944143	NATIONAL INSTITUTE OF HEALTH DR. RICARDO JORGE	PAIRED	Mycobacteroides abscessus subsp. abscessus	ILLUMINA	2019			Portugal	Europe
ERR12065639	ABS	NonDCC	NonDCC			WGS	285	713253279	PRJEB57933	SAMEA114400492	231292351	NATIONAL INSTITUTE OF HEALTH DR. RICARDO JORGE	PAIRED	Mycobacteroides abscessus subsp. abscessus	ILLUMINA	2017			Portugal	Europe
ERR12065640	ABS	NonDCC	NonDCC			WGS	292	535506411	PRJEB57933	SAMEA114400488	172919577	NATIONAL INSTITUTE OF HEALTH DR. RICARDO JORGE	PAIRED	Mycobacteroides abscessus subsp. massiliense	ILLUMINA	2021			Portugal	Europe
ERR12065641	ABS	eDCC13	eDCC			WGS	281	803301053	PRJEB57933	SAMEA114400503	260116341	NATIONAL INSTITUTE OF HEALTH DR. RICARDO JORGE	PAIRED	Mycobacteroides abscessus subsp. abscessus	ILLUMINA	2019			Portugal	Europe
ERR12065642	ABS	NonDCC	NonDCC			WGS	291	745435435	PRJEB57933	SAMEA114400496	244693076	NATIONAL INSTITUTE OF HEALTH DR. RICARDO JORGE	PAIRED	Mycobacteroides abscessus subsp. abscessus	ILLUMINA	2020			Portugal	Europe
ERR12065643	ABS	NonDCC	NonDCC			WGS	281	836291476	PRJEB57933	SAMEA114400489	270793060	NATIONAL INSTITUTE OF HEALTH DR. RICARDO JORGE	PAIRED	Mycobacteroides abscessus subsp. abscessus	ILLUMINA	2016			Portugal	Europe
ERR12065644	ABS	NonDCC	NonDCC			WGS	284	930946315	PRJEB57933	SAMEA114400499	302009130	NATIONAL INSTITUTE OF HEALTH DR. RICARDO JORGE	PAIRED	Mycobacteroides abscessus subsp. abscessus	ILLUMINA	2016			Portugal	Europe
ERR12065645	ABS	NonDCC	NonDCC			WGS	293	685861146	PRJEB57933	SAMEA114400498	223659197	NATIONAL INSTITUTE OF HEALTH DR. RICARDO JORGE	PAIRED	Mycobacteroides abscessus subsp. abscessus	ILLUMINA	2015			Portugal	Europe
ERR12065646	ABS	NonDCC	NonDCC			WGS	291	662184838	PRJEB57933	SAMEA114400494	217119845	NATIONAL INSTITUTE OF HEALTH DR. RICARDO JORGE	PAIRED	Mycobacteroides abscessus subsp. abscessus	ILLUMINA	2019			Portugal	Europe
ERR12065647	ABS	NonDCC	NonDCC			WGS	282	826516917	PRJEB57933	SAMEA114400493	268133863	NATIONAL INSTITUTE OF HEALTH DR. RICARDO JORGE	PAIRED	Mycobacteroides abscessus subsp. bolletii	ILLUMINA	2019			Portugal	Europe
ERR12065648	ABS	NonDCC	NonDCC			WGS	285	732535604	PRJEB57933	SAMEA114400502	237573211	NATIONAL INSTITUTE OF HEALTH DR. RICARDO JORGE	PAIRED	Mycobacteroides abscessus subsp. massiliense	ILLUMINA	2018			Portugal	Europe
ERR12065649	ABS	NonDCC	NonDCC			WGS	477	441564899	PRJEB57933	SAMEA114400505	310586460	NATIONAL INSTITUTE OF HEALTH DR. RICARDO JORGE	PAIRED	Mycobacteroides abscessus subsp. abscessus	ILLUMINA	2022			Portugal	Europe
ERR12065650	ABS	NonDCC	NonDCC			WGS	283	661721569	PRJEB57933	SAMEA114400504	215441506	NATIONAL INSTITUTE OF HEALTH DR. RICARDO JORGE	PAIRED	Mycobacteroides abscessus subsp. abscessus	ILLUMINA	2022			Portugal	Europe
ERR12065651	ABS	NonDCC	NonDCC			WGS	290	455977716	PRJEB57933	SAMEA114400490	148175564	NATIONAL INSTITUTE OF HEALTH DR. RICARDO JORGE	PAIRED	Mycobacteroides abscessus subsp. abscessus	ILLUMINA	2022			Portugal	Europe
ERR12065652	ABS	NonDCC	NonDCC			WGS	294	669284950	PRJEB57933	SAMEA114400495	219083787	NATIONAL INSTITUTE OF HEALTH DR. RICARDO JORGE	PAIRED	Mycobacteroides abscessus subsp. abscessus	ILLUMINA	2020			Portugal	Europe
ERR12065653	ABS	NonDCC	NonDCC			WGS	293	409226700	PRJEB57933	SAMEA114400482	132992884	NATIONAL INSTITUTE OF HEALTH DR. RICARDO JORGE	PAIRED	Mycobacteroides abscessus subsp. abscessus	ILLUMINA	2021			Portugal	Europe
ERR12065654	ABS	NonDCC	NonDCC			WGS	287	951742059	PRJEB57933	SAMEA114400497	307959769	NATIONAL INSTITUTE OF HEALTH DR. RICARDO JORGE	PAIRED	Mycobacteroides abscessus subsp. massiliense	ILLUMINA	2015			Portugal	Europe
ERR12065655	ABS	NonDCC	NonDCC			WGS	290	449176255	PRJEB57933	SAMEA114400506	144783073	NATIONAL INSTITUTE OF HEALTH DR. RICARDO JORGE	PAIRED	Mycobacteroides abscessus subsp. massiliense	ILLUMINA	2021			Portugal	Europe
ERR12065656	ABS	NonDCC	NonDCC			WGS	269	563022494	PRJEB57933	SAMEA114400501	189639623	NATIONAL INSTITUTE OF HEALTH DR. RICARDO JORGE	PAIRED	Mycobacteroides abscessus subsp. massiliense	ILLUMINA	2018			Portugal	Europe
SRR11413603	ABS	NonDCC	NonDCC			WGS	314	169477231	PRJNA577539	SAMN13885210	104381722	SIDRA MEDICINE	PAIRED	Mycobacteroides abscessus	ILLUMINA	2009-06-19	peritoneal fluid	C33	Qatar	Asia	Homo sapiens		peritonitis
SRR14719106	MAS	DCC3	DCC		RGM219	WGS	300	969973800	PRJNA734660	SAMN19517426	396024656	NATIONAL UNIVERSITY HOSPITAL	PAIRED	Mycobacteroides abscessus subsp. massiliense	ILLUMINA	2006-05-17	Tissue - LN		Singapore	Asia	Homo sapiens
SRR14719107	ABS	DCC5	DCC		RGM218	WGS	300	1087412700	PRJNA734660	SAMN19517425	447578481	NATIONAL UNIVERSITY HOSPITAL	PAIRED	Mycobacteroides abscessus subsp. abscessus	ILLUMINA	2017-06-19	sputum		Singapore	Asia	Homo sapiens
SRR14719108	ABS	NonDCC	NonDCC			WGS	300	1068757200	PRJNA734660	SAMN19517424	429970923	NATIONAL UNIVERSITY HOSPITAL	PAIRED	Mycobacteroides abscessus subsp. bolletii	ILLUMINA	2017-06-23	Tench site		Singapore	Asia	Homo sapiens
SRR14719109	MAS	eDCC34	eDCC		RGM216	WGS	300	957836400	PRJNA734660	SAMN19517423	390779380	NATIONAL UNIVERSITY HOSPITAL	PAIRED	Mycobacteroides abscessus subsp. massiliense	ILLUMINA	2017-06-26	sputum		Singapore	Asia	Homo sapiens
SRR14719110	ABS	DCC1	DCC		RGM214	WGS	300	990421200	PRJNA734660	SAMN19517422	402062519	NATIONAL UNIVERSITY HOSPITAL	PAIRED	Mycobacteroides abscessus subsp. abscessus	ILLUMINA	2007-04-17	sputum		Singapore	Asia	Homo sapiens
SRR14719111	MAS	DCC3	DCC		RGM213	WGS	300	1288301400	PRJNA734660	SAMN19517421	518986028	NATIONAL UNIVERSITY HOSPITAL	PAIRED	Mycobacteroides abscessus subsp. massiliense	ILLUMINA	2007-11-17	BAL		Singapore	Asia	Homo sapiens
SRR14719112	MAS	DCC3	DCC		RGM211	WGS	300	1087597200	PRJNA734660	SAMN19517420	435070513	NATIONAL UNIVERSITY HOSPITAL	PAIRED	Mycobacteroides abscessus subsp. massiliense	ILLUMINA	2017-07-21	sputum		Singapore	Asia	Homo sapiens
SRR14719113	MAS	NonDCC	NonDCC		RGM209	WGS	300	1012518000	PRJNA734660	SAMN19517418	412798658	NATIONAL UNIVERSITY HOSPITAL	PAIRED	Mycobacteroides abscessus subsp. massiliense	ILLUMINA	2017-07-24	sputum		Singapore	Asia	Homo sapiens
SRR14719114	MAS	NonDCC	NonDCC		RGM208	WGS	300	1106647200	PRJNA734660	SAMN19517417	447805949	NATIONAL UNIVERSITY HOSPITAL	PAIRED	Mycobacteroides abscessus subsp. massiliense	ILLUMINA	2008-08-17	Biopsy finger/skin		Singapore	Asia	Homo sapiens
SRR14719115	ABS	DCC1	DCC		RGM207	WGS	300	970458000	PRJNA734660	SAMN19517416	395183163	NATIONAL UNIVERSITY HOSPITAL	PAIRED	Mycobacteroides abscessus subsp. abscessus	ILLUMINA	2008-09-17	sputum		Singapore	Asia	Homo sapiens
SRR14719116	ABS	NonDCC	NonDCC			WGS	300	1127018100	PRJNA734660	SAMN19517334	456808215	NATIONAL UNIVERSITY HOSPITAL	PAIRED	Mycobacteroides abscessus subsp. massiliense	ILLUMINA	2018-11-27	sputum		Singapore	Asia	Homo sapiens
SRR14719117	ABS	NonDCC	NonDCC		RGM206	WGS	300	1129057500	PRJNA734660	SAMN19517415	454794691	NATIONAL UNIVERSITY HOSPITAL	PAIRED	Mycobacteroides abscessus subsp. abscessus	ILLUMINA	2017-08-30	Tissue		Singapore	Asia	Homo sapiens
SRR14719118	MAS	NonDCC	NonDCC		RGM203	WGS	300	997937700	PRJNA734660	SAMN19517414	408170042	NATIONAL UNIVERSITY HOSPITAL	PAIRED	Mycobacteroides abscessus subsp. massiliense	ILLUMINA	2017-08-17	sputum		Singapore	Asia	Homo sapiens
SRR14719119	MAS	NonDCC	NonDCC		RGM202	WGS	300	1088538900	PRJNA734660	SAMN19517413	444387877	NATIONAL UNIVERSITY HOSPITAL	PAIRED	Mycobacteroides abscessus subsp. massiliense	ILLUMINA	2009-08-17	Tip - Portacath		Singapore	Asia	Homo sapiens
SRR14719120	MAS	NonDCC	NonDCC		RGM201	WGS	300	1329514800	PRJNA734660	SAMN19517412	545359276	NATIONAL UNIVERSITY HOSPITAL	PAIRED	Mycobacteroides abscessus subsp. massiliense	ILLUMINA	2009-06-17	sputum		Singapore	Asia	Homo sapiens
SRR14719121	ABS	eDCC22	eDCC		RGM200	WGS	300	1174001400	PRJNA734660	SAMN19517411	481103899	NATIONAL UNIVERSITY HOSPITAL	PAIRED	Mycobacteroides abscessus subsp. abscessus	ILLUMINA	2009-07-17	sputum		Singapore	Asia	Homo sapiens
SRR14719122	MAS	DCC3	DCC		RGM19	WGS	300	1983855300	PRJNA734660	SAMN19517400	623128729	NATIONAL UNIVERSITY HOSPITAL	PAIRED	Mycobacteroides abscessus subsp. massiliense	ILLUMINA	2019-10-31	BAL		Singapore	Asia	Homo sapiens
SRR14719123	ABS	DCC1	DCC		RGM199	WGS	300	1083426900	PRJNA734660	SAMN19517409	447703236	NATIONAL UNIVERSITY HOSPITAL	PAIRED	Mycobacteroides abscessus subsp. abscessus	ILLUMINA	2010-04-17	sputum		Singapore	Asia	Homo sapiens
SRR14719124	ABS	DCC1	DCC		RGM198	WGS	300	1109982000	PRJNA734660	SAMN19517408	458638776	NATIONAL UNIVERSITY HOSPITAL	PAIRED	Mycobacteroides abscessus subsp. abscessus	ILLUMINA	2010-03-17	sputum		Singapore	Asia	Homo sapiens
SRR14719125	ABS	DCC1	DCC		RGM197	WGS	300	1168786800	PRJNA734660	SAMN19517407	486607899	NATIONAL UNIVERSITY HOSPITAL	PAIRED	Mycobacteroides abscessus subsp. abscessus	ILLUMINA	2010-04-17	sputum		Singapore	Asia	Homo sapiens
SRR14719126	MAS	DCC3	DCC		RGM195	WGS	300	984713700	PRJNA734660	SAMN19517406	403757845	NATIONAL UNIVERSITY HOSPITAL	PAIRED	Mycobacteroides abscessus subsp. massiliense	ILLUMINA	2017-11-21	sputum		Singapore	Asia	Homo sapiens
SRR14719127	ABS	eDCC12	eDCC		RGM110	WGS	300	1081733100	PRJNA734660	SAMN19517333	438650258	NATIONAL UNIVERSITY HOSPITAL	PAIRED	Mycobacteroides abscessus subsp. abscessus	ILLUMINA	2011-02-18	Tissue - right arm		Singapore	Asia	Homo sapiens
SRR14719128	MAS	DCC3	DCC		RGM194	WGS	300	1067463900	PRJNA734660	SAMN19517405	425803332	NATIONAL UNIVERSITY HOSPITAL	PAIRED	Mycobacteroides abscessus subsp. massiliense	ILLUMINA	2017-11-24	sputum		Singapore	Asia	Homo sapiens
SRR14719129	MAS	DCC3	DCC		RGM193	WGS	300	1035554100	PRJNA734660	SAMN19517404	418983316	NATIONAL UNIVERSITY HOSPITAL	PAIRED	Mycobacteroides abscessus subsp. massiliense	ILLUMINA	2017-11-26	sputum		Singapore	Asia	Homo sapiens
SRR14719130	MAS	DCC3	DCC		RGM192	WGS	300	1040559900	PRJNA734660	SAMN19517403	421377706	NATIONAL UNIVERSITY HOSPITAL	PAIRED	Mycobacteroides abscessus subsp. massiliense	ILLUMINA	2011-10-17	sputum		Singapore	Asia	Homo sapiens
SRR14719131	MAS	DCC3	DCC		RGM191	WGS	300	957321300	PRJNA734660	SAMN19517402	393491231	NATIONAL UNIVERSITY HOSPITAL	PAIRED	Mycobacteroides abscessus subsp. massiliense	ILLUMINA	2017-11-16	sputum		Singapore	Asia	Homo sapiens
SRR14719132	MAS	DCC3	DCC		RGM190	WGS	300	1094368200	PRJNA734660	SAMN19517401	443685913	NATIONAL UNIVERSITY HOSPITAL	PAIRED	Mycobacteroides abscessus subsp. massiliense	ILLUMINA	2012-06-17	sputum		Singapore	Asia	Homo sapiens
SRR14719133	MAS	DCC3	DCC		RGM18	WGS	300	1908130200	PRJNA734660	SAMN19517392	599561332	NATIONAL UNIVERSITY HOSPITAL	PAIRED	Mycobacteroides abscessus subsp. massiliense	ILLUMINA	2010-01-19	sputum		Singapore	Asia	Homo sapiens
SRR14719134	MAS	eDCC34	eDCC		RGM189	WGS	300	1044130800	PRJNA734660	SAMN19517399	419138229	NATIONAL UNIVERSITY HOSPITAL	PAIRED	Mycobacteroides abscessus subsp. massiliense	ILLUMINA	2012-11-17	Tenckhoff site swab		Singapore	Asia	Homo sapiens
SRR14719135	MAS	eDCC30	eDCC		RGM188	WGS	300	1163166300	PRJNA734660	SAMN19517398	476049052	NATIONAL UNIVERSITY HOSPITAL	PAIRED	Mycobacteroides abscessus subsp. massiliense	ILLUMINA	2017-12-18	Abscess - left neck		Singapore	Asia	Homo sapiens
SRR14719136	MAS	DCC3	DCC		RGM187	WGS	300	1370439300	PRJNA734660	SAMN19517397	563760479	NATIONAL UNIVERSITY HOSPITAL	PAIRED	Mycobacteroides abscessus subsp. massiliense	ILLUMINA	2012-04-17	sputum		Singapore	Asia	Homo sapiens
SRR14719137	MAS	DCC3	DCC		RGM185	WGS	300	1140794400	PRJNA734660	SAMN19517396	473109652	NATIONAL UNIVERSITY HOSPITAL	PAIRED	Mycobacteroides abscessus subsp. massiliense	ILLUMINA	2017-12-29	sputum		Singapore	Asia	Homo sapiens
SRR14719138	MAS	NonDCC	NonDCC		RGM109	WGS	300	1069882800	PRJNA734660	SAMN19517332	435457276	NATIONAL UNIVERSITY HOSPITAL	PAIRED	Mycobacteroides abscessus subsp. massiliense	ILLUMINA	2018-11-27	Bronl asp		Singapore	Asia	Homo sapiens
SRR14719139	MAS	DCC3	DCC		RGM184	WGS	300	1231736700	PRJNA734660	SAMN19517395	508072010	NATIONAL UNIVERSITY HOSPITAL	PAIRED	Mycobacteroides abscessus subsp. massiliense	ILLUMINA	2018-01-16	swab		Singapore	Asia	Homo sapiens
SRR14719140	ABS	DCC1	DCC		RGM183	WGS	300	1213173300	PRJNA734660	SAMN19517394	499285845	NATIONAL UNIVERSITY HOSPITAL	PAIRED	Mycobacteroides abscessus subsp. abscessus	ILLUMINA	2018-01-19	sputum		Singapore	Asia	Homo sapiens
SRR14719141	MAS	NonDCC	NonDCC		RGM180	WGS	300	951081000	PRJNA734660	SAMN19517393	395766595	NATIONAL UNIVERSITY HOSPITAL	PAIRED	Mycobacteroides abscessus subsp. massiliense	ILLUMINA	2001-12-18	sputum		Singapore	Asia	Homo sapiens
SRR14719142	MAS	DCC3	DCC		RGM17	WGS	300	1703810100	PRJNA734660	SAMN19517384	529431129	NATIONAL UNIVERSITY HOSPITAL	PAIRED	Mycobacteroides abscessus subsp. massiliense	ILLUMINA	2010-08-19	sputum		Singapore	Asia	Homo sapiens
SRR14719143	MAS	DCC3	DCC		RGM179	WGS	300	1674015600	PRJNA734660	SAMN19517391	689510638	NATIONAL UNIVERSITY HOSPITAL	PAIRED	Mycobacteroides abscessus	ILLUMINA	2018-01-23	BAL		Singapore	Asia	Homo sapiens
SRR14719144	MAS	DCC3	DCC		RGM178	WGS	300	1299048900	PRJNA734660	SAMN19517390	532851525	NATIONAL UNIVERSITY HOSPITAL	PAIRED	Mycobacteroides abscessus subsp. massiliense	ILLUMINA	2018-02-20	Portacath site swab		Singapore	Asia	Homo sapiens
SRR14719145	MAS	DCC3	DCC		RGM175	WGS	300	1033032600	PRJNA734660	SAMN19517389	435113143	NATIONAL UNIVERSITY HOSPITAL	PAIRED	Mycobacteroides abscessus subsp. massiliense	ILLUMINA	2003-02-18	sputum		Singapore	Asia	Homo sapiens
SRR14719146	MAS	eDCC34	eDCC		RGM174	WGS	300	1047885900	PRJNA734660	SAMN19517388	425014477	NATIONAL UNIVERSITY HOSPITAL	PAIRED	Mycobacteroides abscessus subsp. massiliense	ILLUMINA	2018-03-26	BAL		Singapore	Asia	Homo sapiens
SRR14719147	ABS	eDCC12	eDCC		RGM173	WGS	300	1215890400	PRJNA734660	SAMN19517387	501958233	NATIONAL UNIVERSITY HOSPITAL	PAIRED	Mycobacteroides abscessus subsp. abscessus	ILLUMINA	2018-03-29	sputum		Singapore	Asia	Homo sapiens
SRR14719148	MAS	DCC3	DCC		RGM172	WGS	300	1093595400	PRJNA734660	SAMN19517386	450633302	NATIONAL UNIVERSITY HOSPITAL	PAIRED	Mycobacteroides abscessus subsp. massiliense	ILLUMINA	2018-03-29	sputum		Singapore	Asia	Homo sapiens
SRR14719149	MAS	eDCC30	eDCC		RGM108	WGS	300	1097839200	PRJNA734660	SAMN19517331	447919574	NATIONAL UNIVERSITY HOSPITAL	PAIRED	Mycobacteroides abscessus subsp. massiliense	ILLUMINA	2011-05-18	Forearm lf		Singapore	Asia	Homo sapiens
SRR14719150	MAS	DCC3	DCC		RGM171	WGS	300	1109687400	PRJNA734660	SAMN19517385	458374169	NATIONAL UNIVERSITY HOSPITAL	PAIRED	Mycobacteroides abscessus subsp. massiliense	ILLUMINA	2003-11-18	sputum		Singapore	Asia	Homo sapiens
SRR14719151	MAS	DCC3	DCC		RGM16	WGS	300	1799208600	PRJNA734660	SAMN19517373	565814372	NATIONAL UNIVERSITY HOSPITAL	PAIRED	Mycobacteroides abscessus subsp. massiliense	ILLUMINA	2011-01-19	sputum		Singapore	Asia	Homo sapiens
SRR14719152	ABS	DCC1	DCC		RGM169	WGS	300	1073872800	PRJNA734660	SAMN19517383	442861222	NATIONAL UNIVERSITY HOSPITAL	PAIRED	Mycobacteroides abscessus subsp. abscessus	ILLUMINA	2018-03-23	PDfl (BTA)		Singapore	Asia	Homo sapiens
SRR14719153	ABS	DCC1	DCC		RGM168	WGS	300	1001117100	PRJNA734660	SAMN19517382	406967236	NATIONAL UNIVERSITY HOSPITAL	PAIRED	Mycobacteroides abscessus subsp. abscessus	ILLUMINA	2018-03-27	sputum		Singapore	Asia	Homo sapiens
SRR14719154	MAS	DCC3	DCC		RGM167	WGS	300	1000642200	PRJNA734660	SAMN19517381	408250186	NATIONAL UNIVERSITY HOSPITAL	PAIRED	Mycobacteroides abscessus subsp. massiliense	ILLUMINA	2018-03-15	Left cervical lymph node		Singapore	Asia	Homo sapiens
SRR14719155	ABS	NonDCC	NonDCC		RGM166	WGS	300	1077855600	PRJNA734660	SAMN19517380	435464646	NATIONAL UNIVERSITY HOSPITAL	PAIRED	Mycobacteroides abscessus subsp. abscessus	ILLUMINA	2018-04-13	Pleural fluid		Singapore	Asia	Homo sapiens
SRR14719156	MAS	eDCC30	eDCC		RGM165	WGS	300	1084797900	PRJNA734660	SAMN19517379	434489951	NATIONAL UNIVERSITY HOSPITAL	PAIRED	Mycobacteroides abscessus subsp. massiliense	ILLUMINA	2018-04-19	sputum		Singapore	Asia	Homo sapiens
SRR14719157	ABS	DCC4	DCC		RGM164	WGS	300	1381150800	PRJNA734660	SAMN19517378	559936098	NATIONAL UNIVERSITY HOSPITAL	PAIRED	Mycobacteroides abscessus subsp. abscessus	ILLUMINA	2018-04-20	sputum		Singapore	Asia	Homo sapiens
SRR14719158	MAS	NonDCC	NonDCC		RGM163	WGS	300	1151695800	PRJNA734660	SAMN19517377	469052705	NATIONAL UNIVERSITY HOSPITAL	PAIRED	Mycobacteroides abscessus subsp. massiliense	ILLUMINA	2005-03-18	sputum		Singapore	Asia	Homo sapiens
SRR14719159	MAS	DCC3	DCC		RGM162	WGS	300	1207904700	PRJNA734660	SAMN19517376	506453067	NATIONAL UNIVERSITY HOSPITAL	PAIRED	Mycobacteroides abscessus subsp. massiliense	ILLUMINA	2005-04-18	Tissue - abdominal wall abscess		Singapore	Asia	Homo sapiens
SRR14719160	ABS	DCC1	DCC		RGM106	WGS	300	1432497300	PRJNA734660	SAMN19517330	583383253	NATIONAL UNIVERSITY HOSPITAL	PAIRED	Mycobacteroides abscessus subsp. abscessus	ILLUMINA	2018-11-23	sputum		Singapore	Asia	Homo sapiens
SRR14719161	ABS	DCC5	DCC		RGM161	WGS	300	1099609200	PRJNA734660	SAMN19517375	450222046	NATIONAL UNIVERSITY HOSPITAL	PAIRED	Mycobacteroides abscessus subsp. abscessus	ILLUMINA	2005-04-18	Tissue - knee		Singapore	Asia	Homo sapiens
SRR14719162	MAS	DCC3	DCC		RGM160	WGS	300	1255934400	PRJNA734660	SAMN19517374	514854269	NATIONAL UNIVERSITY HOSPITAL	PAIRED	Mycobacteroides abscessus subsp. massiliense	ILLUMINA	2005-10-18	Tissue - tenosynovium		Singapore	Asia	Homo sapiens
SRR14719163	ABS	DCC1	DCC		RGM156	WGS	300	1067549100	PRJNA734660	SAMN19517372	437336681	NATIONAL UNIVERSITY HOSPITAL	PAIRED	Mycobacteroides abscessus subsp. abscessus	ILLUMINA	2018-05-21	sputum		Singapore	Asia	Homo sapiens
SRR14719164	MAS	DCC3	DCC		RGM155	WGS	300	1248516300	PRJNA734660	SAMN19517371	512072198	NATIONAL UNIVERSITY HOSPITAL	PAIRED	Mycobacteroides abscessus subsp. massiliense	ILLUMINA	2005-07-18	sputum		Singapore	Asia	Homo sapiens
SRR14719165	ABS	NonDCC	NonDCC			WGS	300	1181088600	PRJNA734660	SAMN19517370	481351570	NATIONAL UNIVERSITY HOSPITAL	PAIRED	Mycobacteroides abscessus subsp. massiliense	ILLUMINA	2018-05-27	sputum		Singapore	Asia	Homo sapiens
SRR14719166	ABS	NonDCC	NonDCC		RGM153	WGS	300	1524754800	PRJNA734660	SAMN19517369	633800213	NATIONAL UNIVERSITY HOSPITAL	PAIRED	Mycobacteroides abscessus subsp. abscessus	ILLUMINA	2006-01-18	sputum		Singapore	Asia	Homo sapiens
SRR14719167	MAS	eDCC30	eDCC		RGM151	WGS	300	1244087700	PRJNA734660	SAMN19517368	503147512	NATIONAL UNIVERSITY HOSPITAL	PAIRED	Mycobacteroides abscessus subsp. massiliense	ILLUMINA	2006-08-18	sputum		Singapore	Asia	Homo sapiens
SRR14719168	MAS	DCC3	DCC		RGM150	WGS	300	998022900	PRJNA734660	SAMN19517367	411956280	NATIONAL UNIVERSITY HOSPITAL	PAIRED	Mycobacteroides abscessus subsp. massiliense	ILLUMINA	2018-06-18	sputum		Singapore	Asia	Homo sapiens
SRR14719169	ABS	DCC1	DCC		RGM14	WGS	300	1689275700	PRJNA734660	SAMN19517360	528028746	NATIONAL UNIVERSITY HOSPITAL	PAIRED	Mycobacteroides abscessus subsp. abscessus	ILLUMINA	2011-06-19	sputum		Singapore	Asia	Homo sapiens
SRR14719170	MAS	DCC3	DCC		RGM148	WGS	300	1214423700	PRJNA734660	SAMN19517366	498780878	NATIONAL UNIVERSITY HOSPITAL	PAIRED	Mycobacteroides abscessus subsp. massiliense	ILLUMINA	2006-11-18	sputum		Singapore	Asia	Homo sapiens
SRR14719171	MAS	DCC3	DCC		RGM105	WGS	300	1706036400	PRJNA734660	SAMN19517329	686789026	NATIONAL UNIVERSITY HOSPITAL	PAIRED	Mycobacteroides abscessus	ILLUMINA	2012-05-18	sputum		Singapore	Asia	Homo sapiens
SRR14719172	MAS	DCC3	DCC		RGM147	WGS	300	1133800200	PRJNA734660	SAMN19517365	458432326	NATIONAL UNIVERSITY HOSPITAL	PAIRED	Mycobacteroides abscessus subsp. massiliense	ILLUMINA	2006-12-18	ETT asp		Singapore	Asia	Homo sapiens
SRR14719173	MAS	DCC3	DCC		RGM146	WGS	300	1028103300	PRJNA734660	SAMN19517364	424485388	NATIONAL UNIVERSITY HOSPITAL	PAIRED	Mycobacteroides abscessus subsp. massiliense	ILLUMINA	2018-06-19	sputum		Singapore	Asia	Homo sapiens
SRR14719174	MAS	DCC3	DCC		RGM145	WGS	300	1152678300	PRJNA734660	SAMN19517363	467821938	NATIONAL UNIVERSITY HOSPITAL	PAIRED	Mycobacteroides abscessus subsp. massiliense	ILLUMINA	2018-06-20	sputum		Singapore	Asia	Homo sapiens
SRR14719175	ABS	DCC1	DCC		RGM144	WGS	300	1057777200	PRJNA734660	SAMN19517362	437981975	NATIONAL UNIVERSITY HOSPITAL	PAIRED	Mycobacteroides abscessus subsp. abscessus	ILLUMINA	2018-06-22	sputum		Singapore	Asia	Homo sapiens
SRR14719176	ABS	DCC4	DCC		RGM142	WGS	300	1154309400	PRJNA734660	SAMN19517361	465108853	NATIONAL UNIVERSITY HOSPITAL	PAIRED	Mycobacteroides abscessus subsp. abscessus	ILLUMINA	2018-07-24	sputum		Singapore	Asia	Homo sapiens
SRR14719177	MAS	DCC3	DCC		RGM13	WGS	300	1808014500	PRJNA734660	SAMN19517352	562295015	NATIONAL UNIVERSITY HOSPITAL	PAIRED	Mycobacteroides abscessus subsp. massiliense	ILLUMINA	2019-11-15	sputum		Singapore	Asia	Homo sapiens
SRR14719178	MAS	NonDCC	NonDCC		RGM139	WGS	300	1154856000	PRJNA734660	SAMN19517359	464241257	NATIONAL UNIVERSITY HOSPITAL	PAIRED	Mycobacteroides abscessus subsp. massiliense	ILLUMINA	2018-07-21	Shin rt		Singapore	Asia	Homo sapiens
SRR14719179	MAS	DCC6	DCC		RGM136	WGS	300	1055025000	PRJNA734660	SAMN19517358	426433886	NATIONAL UNIVERSITY HOSPITAL	PAIRED	Mycobacteroides abscessus subsp. massiliense	ILLUMINA	2018-08-24	sputum		Singapore	Asia	Homo sapiens
SRR14719180	ABS	eDCC22	eDCC		RGM134	WGS	300	1081044600	PRJNA734660	SAMN19517357	443792754	NATIONAL UNIVERSITY HOSPITAL	PAIRED	Mycobacteroides abscessus subsp. abscessus	ILLUMINA	2008-06-18	lymph node		Singapore	Asia	Homo sapiens
SRR14719181	MAS	eDCC30	eDCC		RGM133	WGS	300	1325145600	PRJNA734660	SAMN19517356	534112675	NATIONAL UNIVERSITY HOSPITAL	PAIRED	Mycobacteroides abscessus subsp. massiliense	ILLUMINA	2008-09-18	Abscess - Ischiorectal		Singapore	Asia	Homo sapiens
SRR14719182	ABS	NonDCC	NonDCC		RGM104	WGS	300	1011933300	PRJNA734660	SAMN19517328	407367654	NATIONAL UNIVERSITY HOSPITAL	PAIRED	Mycobacteroides abscessus subsp. abscessus	ILLUMINA	2012-06-18	PDfl (BTA)		Singapore	Asia	Homo sapiens
SRR14719183	ABS	DCC1	DCC		RGM132	WGS	300	1406286600	PRJNA734660	SAMN19517355	564862222	NATIONAL UNIVERSITY HOSPITAL	PAIRED	Mycobacteroides abscessus	ILLUMINA	2018-08-31	Tissue - Cervical LN		Singapore	Asia	Homo sapiens
SRR14719184	ABS	NonDCC	NonDCC			WGS	300	1130960100	PRJNA734660	SAMN19517354	452182453	NATIONAL UNIVERSITY HOSPITAL	PAIRED	Mycobacteroides abscessus subsp. massiliense	ILLUMINA	2018-08-29	sputum		Singapore	Asia	Homo sapiens
SRR14719185	MAS	NonDCC	NonDCC		RGM130	WGS	300	1096133700	PRJNA734660	SAMN19517353	448464916	NATIONAL UNIVERSITY HOSPITAL	PAIRED	Mycobacteroides abscessus subsp. massiliense	ILLUMINA	2018-09-18	BAL		Singapore	Asia	Homo sapiens
SRR14719186	MAS	DCC3	DCC		RGM12	WGS	300	2156870400	PRJNA734660	SAMN19517341	663969993	NATIONAL UNIVERSITY HOSPITAL	PAIRED	Mycobacteroides abscessus subsp. massiliense	ILLUMINA	2019-11-27	sputum		Singapore	Asia	Homo sapiens
SRR14719187	ABS	NonDCC	NonDCC		RGM129	WGS	300	1091229000	PRJNA734660	SAMN19517351	438976851	NATIONAL UNIVERSITY HOSPITAL	PAIRED	Mycobacteroides abscessus subsp. abscessus	ILLUMINA	2018-09-23	sputum		Singapore	Asia	Homo sapiens
SRR14719188	ABS	eDCC22	eDCC		RGM128	WGS	300	1043481300	PRJNA734660	SAMN19517350	420189484	NATIONAL UNIVERSITY HOSPITAL	PAIRED	Mycobacteroides abscessus subsp. abscessus	ILLUMINA	2018-09-23	Fluid - empyema		Singapore	Asia	Homo sapiens
SRR14719189	MAS	DCC3	DCC		RGM127	WGS	300	1278240600	PRJNA734660	SAMN19517349	515044028	NATIONAL UNIVERSITY HOSPITAL	PAIRED	Mycobacteroides abscessus subsp. massiliense	ILLUMINA	2018-09-28	BAL		Singapore	Asia	Homo sapiens
SRR14719190	ABS	eDCC22	eDCC		RGM126	WGS	300	1365671100	PRJNA734660	SAMN19517348	546867803	NATIONAL UNIVERSITY HOSPITAL	PAIRED	Mycobacteroides abscessus subsp. abscessus	ILLUMINA	2018-09-19	left cervical lymph node		Singapore	Asia	Homo sapiens
SRR14719191	ABS	eDCC22	eDCC		RGM125	WGS	300	1171833000	PRJNA734660	SAMN19517347	472037837	NATIONAL UNIVERSITY HOSPITAL	PAIRED	Mycobacteroides abscessus subsp. abscessus	ILLUMINA	2018-09-26	Pleurl fl		Singapore	Asia	Homo sapiens
SRR14719192	MAS	DCC3	DCC		RGM97	WGS	300	1098426300	PRJNA734660	SAMN19517534	446769809	NATIONAL UNIVERSITY HOSPITAL	PAIRED	Mycobacteroides abscessus subsp. massiliense	ILLUMINA	2012-05-18	sputum		Singapore	Asia	Homo sapiens
SRR14719193	MAS	DCC3	DCC		RGM96	WGS	300	1217103300	PRJNA734660	SAMN19517533	491683031	NATIONAL UNIVERSITY HOSPITAL	PAIRED	Mycobacteroides abscessus subsp. massiliense	ILLUMINA	2001-04-19	Biopsy - submandibular swelling		Singapore	Asia	Homo sapiens
SRR14719194	MAS	DCC3	DCC		RGM94	WGS	300	1085367600	PRJNA734660	SAMN19517532	439852740	NATIONAL UNIVERSITY HOSPITAL	PAIRED	Mycobacteroides abscessus subsp. massiliense	ILLUMINA	2001-07-19	Bronl asp		Singapore	Asia	Homo sapiens
SRR14719195	MAS	DCC3	DCC		RGM92	WGS	300	965010300	PRJNA734660	SAMN19517531	391383507	NATIONAL UNIVERSITY HOSPITAL	PAIRED	Mycobacteroides abscessus subsp. massiliense	ILLUMINA	2001-06-19	sputum		Singapore	Asia	Homo sapiens
SRR14719196	ABS	DCC1	DCC		RGM91	WGS	300	1740885000	PRJNA734660	SAMN19517530	709795604	NATIONAL UNIVERSITY HOSPITAL	PAIRED	Mycobacteroides abscessus	ILLUMINA	2019-01-24	sputum		Singapore	Asia	Homo sapiens
SRR14719197	ABS	DCC4	DCC		RGM90	WGS	300	1127024400	PRJNA734660	SAMN19517529	458775073	NATIONAL UNIVERSITY HOSPITAL	PAIRED	Mycobacteroides abscessus subsp. abscessus	ILLUMINA	2019-01-27	Petnl dial		Singapore	Asia	Homo sapiens
SRR14719198	MAS	DCC3	DCC		RGM89	WGS	300	1408878900	PRJNA734660	SAMN19517528	574089950	NATIONAL UNIVERSITY HOSPITAL	PAIRED	Mycobacteroides abscessus subsp. massiliense	ILLUMINA	2019-01-30	sputum		Singapore	Asia	Homo sapiens
SRR14719199	MAS	DCC3	DCC		RGM88	WGS	300	1148874600	PRJNA734660	SAMN19517527	465393505	NATIONAL UNIVERSITY HOSPITAL	PAIRED	Mycobacteroides abscessus subsp. massiliense	ILLUMINA	2002-04-19	sputum		Singapore	Asia	Homo sapiens
SRR14719200	MAS	DCC3	DCC		RGM87	WGS	300	1193172600	PRJNA734660	SAMN19517526	478382370	NATIONAL UNIVERSITY HOSPITAL	PAIRED	Mycobacteroides abscessus subsp. massiliense	ILLUMINA	2019-02-14	sputum		Singapore	Asia	Homo sapiens
SRR14719201	MAS	DCC3	DCC		RGM86	WGS	300	1342009800	PRJNA734660	SAMN19517525	543929973	NATIONAL UNIVERSITY HOSPITAL	PAIRED	Mycobacteroides abscessus subsp. massiliense	ILLUMINA	2019-02-22	sputum		Singapore	Asia	Homo sapiens
SRR14719202	MAS	eDCC30	eDCC		RGM124	WGS	300	1272355200	PRJNA734660	SAMN19517346	517018411	NATIONAL UNIVERSITY HOSPITAL	PAIRED	Mycobacteroides abscessus subsp. massiliense	ILLUMINA	2010-12-18	Sp in pox1		Singapore	Asia	Homo sapiens
SRR14719203	MAS	DCC3	DCC		RGM103	WGS	300	1053449100	PRJNA734660	SAMN19517327	421620099	NATIONAL UNIVERSITY HOSPITAL	PAIRED	Mycobacteroides abscessus subsp. massiliense	ILLUMINA	2018-12-13	sputum		Singapore	Asia	Homo sapiens
SRR14719204	MAS	NonDCC	NonDCC		RGM85	WGS	300	1163850000	PRJNA734660	SAMN19517524	474182538	NATIONAL UNIVERSITY HOSPITAL	PAIRED	Mycobacteroides abscessus subsp. massiliense	ILLUMINA	2019-02-27	Tissue- leg		Singapore	Asia	Homo sapiens
SRR14719205	MAS	DCC3	DCC		RGM84	WGS	300	1012636800	PRJNA734660	SAMN19517523	410128539	NATIONAL UNIVERSITY HOSPITAL	PAIRED	Mycobacteroides abscessus subsp. massiliense	ILLUMINA	2019-02-15	sputum		Singapore	Asia	Homo sapiens
SRR14719206	MAS	DCC3	DCC		RGM82	WGS	300	1157126100	PRJNA734660	SAMN19517522	458150613	NATIONAL UNIVERSITY HOSPITAL	PAIRED	Mycobacteroides abscessus subsp. massiliense	ILLUMINA	2019-02-14	sputum		Singapore	Asia	Homo sapiens
SRR14719207	MAS	DCC3	DCC		RGM81	WGS	300	1190342100	PRJNA734660	SAMN19517521	487654722	NATIONAL UNIVERSITY HOSPITAL	PAIRED	Mycobacteroides abscessus subsp. massiliense	ILLUMINA	2019-03-20	Tissue - wrist		Singapore	Asia	Homo sapiens
SRR14719208	MAS	eDCC30	eDCC		RGM80	WGS	300	1162736100	PRJNA734660	SAMN19517520	475814393	NATIONAL UNIVERSITY HOSPITAL	PAIRED	Mycobacteroides abscessus subsp. massiliense	ILLUMINA	2003-01-19	Finger		Singapore	Asia	Homo sapiens
SRR14719209	ABS	NonDCC	NonDCC			WGS	300	1275462300	PRJNA734660	SAMN19517512	404460643	NATIONAL UNIVERSITY HOSPITAL	PAIRED	Mycobacteroides abscessus subsp. bolletii	ILLUMINA	2012-03-19	sputum		Singapore	Asia	Homo sapiens
SRR14719210	MAS	DCC3	DCC		RGM79	WGS	300	1188852000	PRJNA734660	SAMN19517519	482107282	NATIONAL UNIVERSITY HOSPITAL	PAIRED	Mycobacteroides abscessus subsp. massiliense	ILLUMINA	2019-03-13	sputum		Singapore	Asia	Homo sapiens
SRR14719211	MAS	DCC6	DCC		RGM78	WGS	300	1289562300	PRJNA734660	SAMN19517518	518560266	NATIONAL UNIVERSITY HOSPITAL	PAIRED	Mycobacteroides abscessus subsp. massiliense	ILLUMINA	2019-03-15	sputum		Singapore	Asia	Homo sapiens
SRR14719212	ABS	DCC5	DCC		RGM76	WGS	300	1209805200	PRJNA734660	SAMN19517517	496821047	NATIONAL UNIVERSITY HOSPITAL	PAIRED	Mycobacteroides abscessus subsp. abscessus	ILLUMINA	2019-03-28	Tench site		Singapore	Asia	Homo sapiens
SRR14719213	ABS	NonDCC	NonDCC		RGM74	WGS	300	1100436900	PRJNA734660	SAMN19517516	438655831	NATIONAL UNIVERSITY HOSPITAL	PAIRED	Mycobacteroides abscessus subsp. abscessus	ILLUMINA	2019-03-25	sputum		Singapore	Asia	Homo sapiens
SRR14719214	MAS	eDCC34	eDCC		RGM123	WGS	300	1059573000	PRJNA734660	SAMN19517345	418969686	NATIONAL UNIVERSITY HOSPITAL	PAIRED	Mycobacteroides abscessus subsp. massiliense	ILLUMINA	2018-10-24	PDfl (BTA)		Singapore	Asia	Homo sapiens
SRR14719215	ABS	DCC1	DCC		RGM73	WGS	300	1614260700	PRJNA734660	SAMN19517515	652889686	NATIONAL UNIVERSITY HOSPITAL	PAIRED	Mycobacteroides abscessus	ILLUMINA	2019-03-26	sputum		Singapore	Asia	Homo sapiens
SRR14719216	ABS	DCC1	DCC		RGM72	WGS	300	1111794000	PRJNA734660	SAMN19517514	450589894	NATIONAL UNIVERSITY HOSPITAL	PAIRED	Mycobacteroides abscessus subsp. abscessus	ILLUMINA	2004-01-19	sputum		Singapore	Asia	Homo sapiens
SRR14719217	MAS	DCC3	DCC		RGM70	WGS	300	1174344000	PRJNA734660	SAMN19517513	471945572	NATIONAL UNIVERSITY HOSPITAL	PAIRED	Mycobacteroides abscessus subsp. massiliense	ILLUMINA	2004-10-19	sputum		Singapore	Asia	Homo sapiens
SRR14719218	MAS	NonDCC	NonDCC		RGM69	WGS	300	1100024700	PRJNA734660	SAMN19517511	445794386	NATIONAL UNIVERSITY HOSPITAL	PAIRED	Mycobacteroides abscessus subsp. massiliense	ILLUMINA	2004-11-19	Pus PD catheter		Singapore	Asia	Homo sapiens
SRR14719219	MAS	eDCC34	eDCC		RGM68	WGS	300	1016356200	PRJNA734660	SAMN19517510	409449021	NATIONAL UNIVERSITY HOSPITAL	PAIRED	Mycobacteroides abscessus subsp. massiliense	ILLUMINA	2019-04-21	sputum		Singapore	Asia	Homo sapiens
SRR14719220	MAS	DCC3	DCC		RGM67	WGS	300	1638777600	PRJNA734660	SAMN19517509	659080657	NATIONAL UNIVERSITY HOSPITAL	PAIRED	Mycobacteroides abscessus	ILLUMINA	2019-04-16	Peritoneal fluid		Singapore	Asia	Homo sapiens
SRR14719221	ABS	eDCC8	eDCC		RGM66	WGS	300	964163100	PRJNA734660	SAMN19517508	384732940	NATIONAL UNIVERSITY HOSPITAL	PAIRED	Mycobacteroides abscessus subsp. abscessus	ILLUMINA	2019-04-17	sputum		Singapore	Asia	Homo sapiens
SRR14719222	MAS	DCC3	DCC		RGM65	WGS	300	1166891100	PRJNA734660	SAMN19517507	464191601	NATIONAL UNIVERSITY HOSPITAL	PAIRED	Mycobacteroides abscessus subsp. massiliense	ILLUMINA	2019-04-25	Leg\, left		Singapore	Asia	Homo sapiens
SRR14719223	MAS	DCC3	DCC		RGM64	WGS	300	1108136700	PRJNA734660	SAMN19517506	447233003	NATIONAL UNIVERSITY HOSPITAL	PAIRED	Mycobacteroides abscessus subsp. massiliense	ILLUMINA	2019-05-21	sputum		Singapore	Asia	Homo sapiens
SRR14719224	MAS	DCC3	DCC		RGM63	WGS	300	1012644900	PRJNA734660	SAMN19517505	404041139	NATIONAL UNIVERSITY HOSPITAL	PAIRED	Mycobacteroides abscessus subsp. massiliense	ILLUMINA	2019-05-31	sputum		Singapore	Asia	Homo sapiens
SRR14719225	MAS	eDCC31	eDCC		RGM122	WGS	300	1091180400	PRJNA734660	SAMN19517344	439605180	NATIONAL UNIVERSITY HOSPITAL	PAIRED	Mycobacteroides abscessus subsp. massiliense	ILLUMINA	2018-10-25	sputum		Singapore	Asia	Homo sapiens
SRR14719226	ABS	DCC1	DCC		RGM62	WGS	300	1308871800	PRJNA734660	SAMN19517504	525498181	NATIONAL UNIVERSITY HOSPITAL	PAIRED	Mycobacteroides abscessus subsp. abscessus	ILLUMINA	2005-08-19	Abdominal wall sinus		Singapore	Asia	Homo sapiens
SRR14719227	MAS	DCC3	DCC		RGM61	WGS	300	1025789700	PRJNA734660	SAMN19517503	418457776	NATIONAL UNIVERSITY HOSPITAL	PAIRED	Mycobacteroides abscessus subsp. massiliense	ILLUMINA	2019-05-28	sputum		Singapore	Asia	Homo sapiens
SRR14719228	ABS	NonDCC	NonDCC		RGM60	WGS	300	1445737500	PRJNA734660	SAMN19517502	585922740	NATIONAL UNIVERSITY HOSPITAL	PAIRED	Mycobacteroides abscessus subsp. abscessus	ILLUMINA	2019-05-29	Tissue - metacarpal		Singapore	Asia	Homo sapiens
SRR14719229	MAS	DCC3	DCC		RGM5	WGS	300	998055000	PRJNA734660	SAMN19517494	396181871	NATIONAL UNIVERSITY HOSPITAL	PAIRED	Mycobacteroides abscessus subsp. massiliense	ILLUMINA	2012-12-19	sputum		Singapore	Asia	Homo sapiens
SRR14719230	MAS	DCC3	DCC		RGM58	WGS	300	1032754800	PRJNA734660	SAMN19517501	418797355	NATIONAL UNIVERSITY HOSPITAL	PAIRED	Mycobacteroides abscessus subsp. massiliense	ILLUMINA	2006-10-19	sputum		Singapore	Asia	Homo sapiens
SRR14719231	MAS	eDCC30	eDCC		RGM56	WGS	300	1235953800	PRJNA734660	SAMN19517500	495086206	NATIONAL UNIVERSITY HOSPITAL	PAIRED	Mycobacteroides abscessus subsp. massiliense	ILLUMINA	2006-11-19	Tissue thigh		Singapore	Asia	Homo sapiens
SRR14719232	ABS	DCC4	DCC		RGM55	WGS	300	1244205300	PRJNA734660	SAMN19517499	502839583	NATIONAL UNIVERSITY HOSPITAL	PAIRED	Mycobacteroides abscessus subsp. abscessus	ILLUMINA	2019-06-17	bone		Singapore	Asia	Homo sapiens
SRR14719233	MAS	NonDCC	NonDCC		RGM54	WGS	300	994817400	PRJNA734660	SAMN19517498	404638785	NATIONAL UNIVERSITY HOSPITAL	PAIRED	Mycobacteroides abscessus subsp. massiliense	ILLUMINA	2019-06-21	Tissue - pelvic mass		Singapore	Asia	Homo sapiens
SRR14719234	MAS	DCC3	DCC		RGM53	WGS	300	1044395100	PRJNA734660	SAMN19517497	419498531	NATIONAL UNIVERSITY HOSPITAL	PAIRED	Mycobacteroides abscessus subsp. massiliense	ILLUMINA	2019-06-13	lung		Singapore	Asia	Homo sapiens
SRR14719235	MAS	eDCC30	eDCC		RGM51	WGS	300	1011175200	PRJNA734660	SAMN19517496	406225310	NATIONAL UNIVERSITY HOSPITAL	PAIRED	Mycobacteroides abscessus subsp. massiliense	ILLUMINA	2007-05-19	sputum		Singapore	Asia	Homo sapiens
SRR14719236	ABS	eDCC26	eDCC		RGM121	WGS	300	1154657400	PRJNA734660	SAMN19517343	470505624	NATIONAL UNIVERSITY HOSPITAL	PAIRED	Mycobacteroides abscessus subsp. abscessus	ILLUMINA	2018-10-31	Neck - posterior nasopharynx		Singapore	Asia	Homo sapiens
SRR14719237	ABS	NonDCC	NonDCC		RGM50	WGS	300	1194048900	PRJNA734660	SAMN19517495	486117060	NATIONAL UNIVERSITY HOSPITAL	PAIRED	Mycobacteroides abscessus subsp. abscessus	ILLUMINA	2007-11-19	sputum		Singapore	Asia	Homo sapiens
SRR14719238	MAS	DCC3	DCC		RGM4	WGS	300	1162452600	PRJNA734660	SAMN19517486	471925258	NATIONAL UNIVERSITY HOSPITAL	PAIRED	Mycobacteroides abscessus subsp. massiliense	ILLUMINA	2012-02-19	Tissue - thigh		Singapore	Asia	Homo sapiens
SRR14719239	MAS	DCC3	DCC		RGM49	WGS	300	1120173000	PRJNA734660	SAMN19517493	456689504	NATIONAL UNIVERSITY HOSPITAL	PAIRED	Mycobacteroides abscessus subsp. massiliense	ILLUMINA	2007-12-19	sputum		Singapore	Asia	Homo sapiens
SRR14719240	MAS	eDCC30	eDCC		RGM47	WGS	300	1111959300	PRJNA734660	SAMN19517492	459893953	NATIONAL UNIVERSITY HOSPITAL	PAIRED	Mycobacteroides abscessus subsp. massiliense	ILLUMINA	2019-07-30	sputum		Singapore	Asia	Homo sapiens
SRR14719241	MAS	DCC3	DCC		RGM46	WGS	300	1191972900	PRJNA734660	SAMN19517491	482945784	NATIONAL UNIVERSITY HOSPITAL	PAIRED	Mycobacteroides abscessus subsp. massiliense	ILLUMINA	2019-07-31	BAL		Singapore	Asia	Homo sapiens
SRR14719242	MAS	NonDCC	NonDCC		RGM45	WGS	300	1120903500	PRJNA734660	SAMN19517490	456562191	NATIONAL UNIVERSITY HOSPITAL	PAIRED	Mycobacteroides abscessus subsp. massiliense	ILLUMINA	2019-07-19	Foot\, rgt		Singapore	Asia	Homo sapiens
SRR14719243	ABS	NonDCC	NonDCC		RGM44	WGS	300	1877184300	PRJNA734660	SAMN19517489	585881861	NATIONAL UNIVERSITY HOSPITAL	PAIRED	Mycobacteroides abscessus subsp. abscessus	ILLUMINA	2019-07-30	lymph node		Singapore	Asia	Homo sapiens
SRR14719244	MAS	DCC3	DCC		RGM41	WGS	300	1924388400	PRJNA734660	SAMN19517488	603705987	NATIONAL UNIVERSITY HOSPITAL	PAIRED	Mycobacteroides abscessus subsp. massiliense	ILLUMINA	2008-06-19	PD catheter site		Singapore	Asia	Homo sapiens
SRR14719245	MAS	DCC3	DCC		RGM40	WGS	300	1335019500	PRJNA734660	SAMN19517487	409144448	NATIONAL UNIVERSITY HOSPITAL	PAIRED	Mycobacteroides abscessus subsp. massiliense	ILLUMINA	2008-08-19	sputum		Singapore	Asia	Homo sapiens
SRR14719246	MAS	DCC3	DCC		RGM3	WGS	300	1637676600	PRJNA734660	SAMN19517477	659807310	NATIONAL UNIVERSITY HOSPITAL	PAIRED	Mycobacteroides abscessus	ILLUMINA	2019-12-23	Drain fl - iliopsoas fluid		Singapore	Asia	Homo sapiens
SRR14719247	ABS	eDCC22	eDCC		RGM120	WGS	300	1360187700	PRJNA734660	SAMN19517342	549391053	NATIONAL UNIVERSITY HOSPITAL	PAIRED	Mycobacteroides abscessus subsp. abscessus	ILLUMINA	2010-01-18	sputum		Singapore	Asia	Homo sapiens
SRR14719248	MAS	DCC3	DCC		RGM39	WGS	300	1904155500	PRJNA734660	SAMN19517485	598492840	NATIONAL UNIVERSITY HOSPITAL	PAIRED	Mycobacteroides abscessus subsp. massiliense	ILLUMINA	2008-08-19	sputum		Singapore	Asia	Homo sapiens
SRR14719249	MAS	DCC3	DCC		RGM37	WGS	300	2536834200	PRJNA734660	SAMN19517484	798594027	NATIONAL UNIVERSITY HOSPITAL	PAIRED	Mycobacteroides abscessus subsp. massiliense	ILLUMINA	2019-08-15	Ear sw\,lft		Singapore	Asia	Homo sapiens
SRR14719250	MAS	eDCC30	eDCC		RGM36	WGS	300	1767286500	PRJNA734660	SAMN19517483	545263350	NATIONAL UNIVERSITY HOSPITAL	PAIRED	Mycobacteroides abscessus subsp. massiliense	ILLUMINA	2019-08-27	sputum		Singapore	Asia	Homo sapiens
SRR14719251	ABS	eDCC10	eDCC		RGM35	WGS	300	1955715600	PRJNA734660	SAMN19517482	605547973	NATIONAL UNIVERSITY HOSPITAL	PAIRED	Mycobacteroides abscessus subsp. abscessus	ILLUMINA	2019-08-22	Tissue - cheek		Singapore	Asia	Homo sapiens
SRR14719252	ABS	DCC4	DCC		RGM34	WGS	300	1952855100	PRJNA734660	SAMN19517481	609716171	NATIONAL UNIVERSITY HOSPITAL	PAIRED	Mycobacteroides abscessus subsp. abscessus	ILLUMINA	2019-08-31	Conju lft		Singapore	Asia	Homo sapiens
SRR14719253	MAS	DCC6	DCC		RGM33	WGS	300	2141313600	PRJNA734660	SAMN19517480	661503016	NATIONAL UNIVERSITY HOSPITAL	PAIRED	Mycobacteroides abscessus subsp. massiliense	ILLUMINA	2019-09-13	sputum		Singapore	Asia	Homo sapiens
SRR14719254	ABS	eDCC22	eDCC		RGM32	WGS	300	1974209700	PRJNA734660	SAMN19517479	612170198	NATIONAL UNIVERSITY HOSPITAL	PAIRED	Mycobacteroides abscessus subsp. abscessus	ILLUMINA	2019-09-24	sputum		Singapore	Asia	Homo sapiens
SRR14719255	MAS	DCC3	DCC		RGM31	WGS	300	1905730800	PRJNA734660	SAMN19517478	596264010	NATIONAL UNIVERSITY HOSPITAL	PAIRED	Mycobacteroides abscessus subsp. massiliense	ILLUMINA	2019-09-24	sputum		Singapore	Asia	Homo sapiens
SRR14719256	ABS	eDCC9	eDCC		RGM2	WGS	300	1125559500	PRJNA734660	SAMN19517410	448163192	NATIONAL UNIVERSITY HOSPITAL	PAIRED	Mycobacteroides abscessus subsp. abscessus	ILLUMINA	2019-12-26	sputum		Singapore	Asia	Homo sapiens
SRR14719257	MAS	DCC3	DCC		RGM29	WGS	300	2441142600	PRJNA734660	SAMN19517476	765679079	NATIONAL UNIVERSITY HOSPITAL	PAIRED	Mycobacteroides abscessus subsp. massiliense	ILLUMINA	2009-12-19	sputum		Singapore	Asia	Homo sapiens
SRR14719258	MAS	DCC3	DCC		RGM119	WGS	300	1294694100	PRJNA734660	SAMN19517340	527137117	NATIONAL UNIVERSITY HOSPITAL	PAIRED	Mycobacteroides abscessus subsp. massiliense	ILLUMINA	2010-12-18	sputum		Singapore	Asia	Homo sapiens
SRR14719259	MAS	DCC3	DCC		RGM28	WGS	300	2221464000	PRJNA734660	SAMN19517475	698491606	NATIONAL UNIVERSITY HOSPITAL	PAIRED	Mycobacteroides abscessus subsp. massiliense	ILLUMINA	2019-09-13	sputum		Singapore	Asia	Homo sapiens
SRR14719260	ABS	DCC1	DCC		RGM27	WGS	300	2535910800	PRJNA734660	SAMN19517474	793079248	NATIONAL UNIVERSITY HOSPITAL	PAIRED	Mycobacteroides abscessus subsp. massiliense	ILLUMINA	2019-09-16	BAL		Singapore	Asia	Homo sapiens
SRR14719261	MAS	DCC3	DCC		RGM26	WGS	300	1910291400	PRJNA734660	SAMN19517470	598131661	NATIONAL UNIVERSITY HOSPITAL	PAIRED	Mycobacteroides abscessus subsp. massiliense	ILLUMINA	2019-09-18	Trachl asp		Singapore	Asia	Homo sapiens
SRR14719262	MAS	DCC3	DCC		RGM262	WGS	300	1253707200	PRJNA734660	SAMN19517473	510988371	NATIONAL UNIVERSITY HOSPITAL	PAIRED	Mycobacteroides abscessus subsp. massiliense	ILLUMINA	2017-01-17	BAL		Singapore	Asia	Homo sapiens
SRR14719263	ABS	DCC1	DCC		RGM261	WGS	300	1026947400	PRJNA734660	SAMN19517472	423518375	NATIONAL UNIVERSITY HOSPITAL	PAIRED	Mycobacteroides abscessus subsp. abscessus	ILLUMINA	2017-01-23	sputum		Singapore	Asia	Homo sapiens
SRR14719264	MAS	eDCC34	eDCC		RGM260	WGS	300	1349907600	PRJNA734660	SAMN19517471	559233272	NATIONAL UNIVERSITY HOSPITAL	PAIRED	Mycobacteroides abscessus	ILLUMINA	2017-01-31	sputum		Singapore	Asia	Homo sapiens
SRR14719265	MAS	DCC3	DCC		RGM25	WGS	300	1751791800	PRJNA734660	SAMN19517459	540552133	NATIONAL UNIVERSITY HOSPITAL	PAIRED	Mycobacteroides abscessus subsp. massiliense	ILLUMINA	2019-09-13	blood		Singapore	Asia	Homo sapiens
SRR14719267	ABS	DCC1	DCC		RGM258	WGS	300	1239187200	PRJNA734660	SAMN19517468	515854362	NATIONAL UNIVERSITY HOSPITAL	PAIRED	Mycobacteroides abscessus subsp. abscessus	ILLUMINA	2001-12-17	sputum		Singapore	Asia	Homo sapiens
SRR14719268	ABS	NonDCC	NonDCC		RGM257	WGS	300	1174202400	PRJNA734660	SAMN19517467	481401823	NATIONAL UNIVERSITY HOSPITAL	PAIRED	Mycobacteroides abscessus subsp. abscessus	ILLUMINA	2001-12-17	sputum		Singapore	Asia	Homo sapiens
SRR14719269	ABS	DCC4	DCC		RGM117	WGS	300	1445531400	PRJNA734660	SAMN19517339	579926010	NATIONAL UNIVERSITY HOSPITAL	PAIRED	Mycobacteroides abscessus subsp. abscessus	ILLUMINA	2018-10-20	sputum		Singapore	Asia	Homo sapiens
SRR14719270	MAS	DCC3	DCC		RGM256	WGS	300	1241824800	PRJNA734660	SAMN19517466	513135254	NATIONAL UNIVERSITY HOSPITAL	PAIRED	Mycobacteroides abscessus subsp. massiliense	ILLUMINA	2017-01-24	Abscess - Chest wall		Singapore	Asia	Homo sapiens
SRR14719271	ABS	DCC1	DCC		RGM255	WGS	300	1122268200	PRJNA734660	SAMN19517465	462748605	NATIONAL UNIVERSITY HOSPITAL	PAIRED	Mycobacteroides abscessus subsp. abscessus	ILLUMINA	2017-01-31	sputum		Singapore	Asia	Homo sapiens
SRR14719273	ABS	eDCC12	eDCC		RGM253	WGS	300	1286715300	PRJNA734660	SAMN19517463	528688589	NATIONAL UNIVERSITY HOSPITAL	PAIRED	Mycobacteroides abscessus subsp. abscessus	ILLUMINA	2002-07-17	sputum		Singapore	Asia	Homo sapiens
SRR14719274	MAS	NonDCC	NonDCC		RGM252	WGS	300	1442777100	PRJNA734660	SAMN19517462	582545659	NATIONAL UNIVERSITY HOSPITAL	PAIRED	Mycobacteroides abscessus subsp. massiliense	ILLUMINA	2002-08-17	sputum		Singapore	Asia	Homo sapiens
SRR14719275	MAS	DCC3	DCC		RGM251	WGS	300	1149014400	PRJNA734660	SAMN19517461	471798014	NATIONAL UNIVERSITY HOSPITAL	PAIRED	Mycobacteroides abscessus subsp. massiliense	ILLUMINA	2002-06-17	sputum		Singapore	Asia	Homo sapiens
SRR14719276	MAS	DCC3	DCC		RGM250	WGS	300	1200786300	PRJNA734660	SAMN19517460	493880206	NATIONAL UNIVERSITY HOSPITAL	PAIRED	Mycobacteroides abscessus subsp. massiliense	ILLUMINA	2017-02-14	sputum		Singapore	Asia	Homo sapiens
SRR14719277	MAS	DCC3	DCC		RGM24	WGS	300	2020521300	PRJNA734660	SAMN19517448	626333019	NATIONAL UNIVERSITY HOSPITAL	PAIRED	Mycobacteroides abscessus subsp. massiliense	ILLUMINA	2019-09-21	sputum		Singapore	Asia	Homo sapiens
SRR14719278	MAS	DCC3	DCC		RGM249	WGS	300	1135205400	PRJNA734660	SAMN19517458	468537357	NATIONAL UNIVERSITY HOSPITAL	PAIRED	Mycobacteroides abscessus subsp. massiliense	ILLUMINA	2017-02-16	sputum		Singapore	Asia	Homo sapiens
SRR14719279	MAS	eDCC34	eDCC		RGM248	WGS	300	1234615200	PRJNA734660	SAMN19517457	515653245	NATIONAL UNIVERSITY HOSPITAL	PAIRED	Mycobacteroides abscessus subsp. massiliense	ILLUMINA	2017-02-22	sputum		Singapore	Asia	Homo sapiens
SRR14719280	MAS	DCC3	DCC		RGM116	WGS	300	1151222400	PRJNA734660	SAMN19517338	457809817	NATIONAL UNIVERSITY HOSPITAL	PAIRED	Mycobacteroides abscessus subsp. massiliense	ILLUMINA	2011-12-18	sputum		Singapore	Asia	Homo sapiens
SRR14719281	ABS	NonDCC	NonDCC		RGM247	WGS	300	1088975700	PRJNA734660	SAMN19517456	452432002	NATIONAL UNIVERSITY HOSPITAL	PAIRED	Mycobacteroides abscessus subsp. abscessus	ILLUMINA	2017-02-28	sputum		Singapore	Asia	Homo sapiens
SRR14719282	ABS	eDCC12	eDCC		RGM246	WGS	300	1223643900	PRJNA734660	SAMN19517455	512574311	NATIONAL UNIVERSITY HOSPITAL	PAIRED	Mycobacteroides abscessus subsp. abscessus	ILLUMINA	2002-07-17	lymph node		Singapore	Asia	Homo sapiens
SRR14719283	MAS	DCC3	DCC		RGM245	WGS	300	1281374700	PRJNA734660	SAMN19517454	534247080	NATIONAL UNIVERSITY HOSPITAL	PAIRED	Mycobacteroides abscessus subsp. massiliense	ILLUMINA	2003-07-17	sputum		Singapore	Asia	Homo sapiens
SRR14719284	ABS	DCC4	DCC		RGM244	WGS	300	1227737100	PRJNA734660	SAMN19517453	513546773	NATIONAL UNIVERSITY HOSPITAL	PAIRED	Mycobacteroides abscessus subsp. abscessus	ILLUMINA	2017-03-27	Biopsy		Singapore	Asia	Homo sapiens
SRR14719285	MAS	eDCC30	eDCC		RGM243	WGS	300	1131044100	PRJNA734660	SAMN19517452	453349438	NATIONAL UNIVERSITY HOSPITAL	PAIRED	Mycobacteroides abscessus subsp. massiliense	ILLUMINA	2017-03-28	BAL		Singapore	Asia	Homo sapiens
SRR14719286	MAS	NonDCC	NonDCC		RGM242	WGS	300	1253039400	PRJNA734660	SAMN19517451	516862224	NATIONAL UNIVERSITY HOSPITAL	PAIRED	Mycobacteroides abscessus subsp. massiliense	ILLUMINA	2017-03-29	BAL		Singapore	Asia	Homo sapiens
SRR14719287	ABS	eDCC22	eDCC		RGM241	WGS	300	1111250700	PRJNA734660	SAMN19517450	456364359	NATIONAL UNIVERSITY HOSPITAL	PAIRED	Mycobacteroides abscessus subsp. abscessus	ILLUMINA	2017-03-29	lymph node		Singapore	Asia	Homo sapiens
SRR14719288	MAS	DCC3	DCC		RGM240	WGS	300	1205524500	PRJNA734660	SAMN19517449	508462278	NATIONAL UNIVERSITY HOSPITAL	PAIRED	Mycobacteroides abscessus subsp. massiliense	ILLUMINA	2017-03-30	sputum		Singapore	Asia	Homo sapiens
SRR14719289	ABS	DCC1	DCC		RGM23	WGS	300	1870700100	PRJNA734660	SAMN19517437	581122678	NATIONAL UNIVERSITY HOSPITAL	PAIRED	Mycobacteroides abscessus subsp. abscessus	ILLUMINA	2009-02-19	sputum		Singapore	Asia	Homo sapiens
SRR14719290	ABS	DCC5	DCC		RGM239	WGS	300	1062042600	PRJNA734660	SAMN19517447	434549452	NATIONAL UNIVERSITY HOSPITAL	PAIRED	Mycobacteroides abscessus subsp. abscessus	ILLUMINA	2017-03-31	Tissue - tibia		Singapore	Asia	Homo sapiens
SRR14719291	MAS	NonDCC	NonDCC		RGM115	WGS	300	1136097000	PRJNA734660	SAMN19517337	468265450	NATIONAL UNIVERSITY HOSPITAL	PAIRED	Mycobacteroides abscessus subsp. massiliense	ILLUMINA	2018-11-15	sputum		Singapore	Asia	Homo sapiens
SRR14719292	ABS	NonDCC	NonDCC			WGS	300	1123422300	PRJNA734660	SAMN19517446	465871212	NATIONAL UNIVERSITY HOSPITAL	PAIRED	Mycobacteroides abscessus subsp. bolletii	ILLUMINA	2003-09-17	Bld vein		Singapore	Asia	Homo sapiens
SRR14719293	ABS	DCC1	DCC		RGM237	WGS	300	1277595900	PRJNA734660	SAMN19517445	526996280	NATIONAL UNIVERSITY HOSPITAL	PAIRED	Mycobacteroides abscessus subsp. abscessus	ILLUMINA	2017-03-14	sputum		Singapore	Asia	Homo sapiens
SRR14719294	MAS	DCC3	DCC		RGM236	WGS	300	1165631400	PRJNA734660	SAMN19517444	479535193	NATIONAL UNIVERSITY HOSPITAL	PAIRED	Mycobacteroides abscessus subsp. massiliense	ILLUMINA	2017-03-14	sputum		Singapore	Asia	Homo sapiens
SRR14719295	MAS	DCC6	DCC		RGM235	WGS	300	1361308800	PRJNA734660	SAMN19517443	557796265	NATIONAL UNIVERSITY HOSPITAL	PAIRED	Mycobacteroides abscessus subsp. massiliense	ILLUMINA	2017-03-17	sputum		Singapore	Asia	Homo sapiens
SRR14719296	MAS	DCC3	DCC		RGM234	WGS	300	1283211600	PRJNA734660	SAMN19517442	527001621	NATIONAL UNIVERSITY HOSPITAL	PAIRED	Mycobacteroides abscessus subsp. massiliense	ILLUMINA	2004-06-17	Fluid - infecte pacemaker pocket		Singapore	Asia	Homo sapiens
SRR14719297	MAS	NonDCC	NonDCC		RGM233	WGS	300	1366801200	PRJNA734660	SAMN19517441	568189309	NATIONAL UNIVERSITY HOSPITAL	PAIRED	Mycobacteroides abscessus subsp. massiliense	ILLUMINA	2017-04-17	urine		Singapore	Asia	Homo sapiens
SRR14719298	MAS	DCC3	DCC		RGM232	WGS	300	1256600100	PRJNA734660	SAMN19517440	518134520	NATIONAL UNIVERSITY HOSPITAL	PAIRED	Mycobacteroides abscessus subsp. massiliense	ILLUMINA	2017-04-24	sputum		Singapore	Asia	Homo sapiens
SRR14719299	ABS	eDCC22	eDCC		RGM231	WGS	300	1216160400	PRJNA734660	SAMN19517439	498713312	NATIONAL UNIVERSITY HOSPITAL	PAIRED	Mycobacteroides abscessus subsp. abscessus	ILLUMINA	2017-04-21	sputum		Singapore	Asia	Homo sapiens
SRR14719300	MAS	DCC3	DCC		RGM230	WGS	300	1165494600	PRJNA734660	SAMN19517438	480840173	NATIONAL UNIVERSITY HOSPITAL	PAIRED	Mycobacteroides abscessus subsp. massiliense	ILLUMINA	2017-04-25	Bld vein		Singapore	Asia	Homo sapiens
SRR14719301	MAS	DCC3	DCC		RGM22	WGS	300	2085227400	PRJNA734660	SAMN19517427	652562633	NATIONAL UNIVERSITY HOSPITAL	PAIRED	Mycobacteroides abscessus subsp. massiliense	ILLUMINA	2019-10-15	sputum		Singapore	Asia	Homo sapiens
SRR14719302	MAS	DCC3	DCC		RGM114	WGS	300	1054183500	PRJNA734660	SAMN19517336	428520470	NATIONAL UNIVERSITY HOSPITAL	PAIRED	Mycobacteroides abscessus subsp. massiliense	ILLUMINA	2018-11-22	sputum		Singapore	Asia	Homo sapiens
SRR14719303	MAS	DCC3	DCC		RGM229	WGS	300	1253408100	PRJNA734660	SAMN19517436	505618331	NATIONAL UNIVERSITY HOSPITAL	PAIRED	Mycobacteroides abscessus subsp. massiliense	ILLUMINA	2017-04-29	sputum		Singapore	Asia	Homo sapiens
SRR14719304	MAS	DCC3	DCC		RGM228	WGS	300	1386751200	PRJNA734660	SAMN19517435	574165876	NATIONAL UNIVERSITY HOSPITAL	PAIRED	Mycobacteroides abscessus subsp. massiliense	ILLUMINA	2004-07-17	Left brea		Singapore	Asia	Homo sapiens
SRR14719305	ABS	NonDCC	NonDCC		RGM227	WGS	300	1266899100	PRJNA734660	SAMN19517434	526273341	NATIONAL UNIVERSITY HOSPITAL	PAIRED	Mycobacteroides abscessus subsp. abscessus	ILLUMINA	2017-05-29	Tissue		Singapore	Asia	Homo sapiens
SRR14719306	MAS	DCC3	DCC		RGM226	WGS	300	1022962200	PRJNA734660	SAMN19517433	423703980	NATIONAL UNIVERSITY HOSPITAL	PAIRED	Mycobacteroides abscessus subsp. massiliense	ILLUMINA	2005-03-17	Wound sw		Singapore	Asia	Homo sapiens
SRR14719307	ABS	DCC1	DCC		RGM224	WGS	300	1821859800	PRJNA734660	SAMN19517432	738693485	NATIONAL UNIVERSITY HOSPITAL	PAIRED	Mycobacteroides abscessus	ILLUMINA	2005-06-17	sputum		Singapore	Asia	Homo sapiens
SRR14719308	MAS	DCC3	DCC		RGM223	WGS	300	984659700	PRJNA734660	SAMN19517431	402938919	NATIONAL UNIVERSITY HOSPITAL	PAIRED	Mycobacteroides abscessus subsp. massiliense	ILLUMINA	2005-10-17	sputum		Singapore	Asia	Homo sapiens
SRR14719309	MAS	DCC3	DCC		RGM222	WGS	300	1079435100	PRJNA734660	SAMN19517430	441486241	NATIONAL UNIVERSITY HOSPITAL	PAIRED	Mycobacteroides abscessus subsp. massiliense	ILLUMINA	2017-05-15	Synovium		Singapore	Asia	Homo sapiens
SRR14719310	MAS	DCC3	DCC		RGM221	WGS	300	1023691500	PRJNA734660	SAMN19517429	421213272	NATIONAL UNIVERSITY HOSPITAL	PAIRED	Mycobacteroides abscessus subsp. massiliense	ILLUMINA	2017-05-18	wound		Singapore	Asia	Homo sapiens
SRR14719311	ABS	eDCC22	eDCC		RGM220	WGS	300	977496000	PRJNA734660	SAMN19517428	392561045	NATIONAL UNIVERSITY HOSPITAL	PAIRED	Mycobacteroides abscessus subsp. abscessus	ILLUMINA	2006-05-17	Tissue - Submental mass		Singapore	Asia	Homo sapiens
SRR14719312	MAS	eDCC34	eDCC		RGM21	WGS	300	1635403800	PRJNA734660	SAMN19517419	501743644	NATIONAL UNIVERSITY HOSPITAL	PAIRED	Mycobacteroides abscessus subsp. massiliense	ILLUMINA	2019-10-22	Bld vein		Singapore	Asia	Homo sapiens
SRR14719313	MAS	eDCC30	eDCC		RGM113	WGS	300	1345253100	PRJNA734660	SAMN19517335	556018727	NATIONAL UNIVERSITY HOSPITAL	PAIRED	Mycobacteroides abscessus subsp. massiliense	ILLUMINA	2018-11-26	sputum		Singapore	Asia	Homo sapiens
SRR14719314	MAS	DCC3	DCC		RGM101	WGS	300	980892300	PRJNA734660	SAMN19517326	393983972	NATIONAL UNIVERSITY HOSPITAL	PAIRED	Mycobacteroides abscessus subsp. massiliense	ILLUMINA	2018-12-21	sputum		Singapore	Asia	Homo sapiens
SRR14719315	ABS	eDCC22	eDCC		RGM100	WGS	300	1075791600	PRJNA734660	SAMN19517325	430155250	NATIONAL UNIVERSITY HOSPITAL	PAIRED	Mycobacteroides abscessus subsp. abscessus	ILLUMINA	2018-12-22	sputum		Singapore	Asia	Homo sapiens
SRR14719272	ABS	NonDCC	NonDCC		RGM254	WGS	300	1222425300	PRJNA734660	SAMN19517464	502550543	NATIONAL UNIVERSITY HOSPITAL	PAIRED	Mycobacteroides abscessus subsp. massiliense	ILLUMINA	2002-02-17	sputum		Singapore	Asia	Homo sapiens
SRR14719266	ABS	eDCC24	eDCC		RGM259	WGS	300	1229359200	PRJNA734660	SAMN19517469	509923120	NATIONAL UNIVERSITY HOSPITAL	PAIRED	Mycobacteroides abscessus subsp. abscessus	ILLUMINA	2017-01-31	BAL		Singapore	Asia	Homo sapiens
SRR26821765	ABS	DCC1	DCC			WGS	302	1168287000	PRJNA1040155	SAMN38246027	549664977	KDCA	PAIRED	Mycobacteroides abscessus	ILLUMINA	2006-12-22	missing	MD2	South Korea	Asia			hypertrophic osteoarthritis\, soft tissue mass of the antero-lateral portion
SRR26821759	ABS	DCC1	DCC			WGS	302	1245739128	PRJNA1040155	SAMN38246030	592971687	KDCA	PAIRED	Mycobacteroides abscessus	ILLUMINA	2022-06-18	missing	MD8	South Korea	Asia			hypertrophic osteoarthritis\, soft tissue mass of the antero-lateral portion
SRR26821761	ABS	DCC1	DCC			WGS	302	1266952514	PRJNA1040155	SAMN38246029	592770798	KDCA	PAIRED	Mycobacteroides abscessus	ILLUMINA	2022-06-16	missing	MD6	South Korea	Asia			hypertrophic osteoarthritis\, soft tissue mass of the antero-lateral portion
SRR26821763	ABS	DCC1	DCC			WGS	302	1061351820	PRJNA1040155	SAMN38246028	498311257	KDCA	PAIRED	Mycobacteroides abscessus	ILLUMINA	2022-06-14	missing	MD4	South Korea	Asia			hypertrophic osteoarthritis\, soft tissue mass of the antero-lateral portion
SRR10435997	ABS	NonDCC	NonDCC			WGS	202	2351940944	PRJNA577108	SAMN13019238	1278731682	SEOUL NATIONAL UNIVERSITY	PAIRED	Mycobacteroides abscessus	ILLUMINA	2017	Respiratory Specimens	19977-E	South Korea	Asia	Homo sapiens		Mycobacterium Infections\, Nontuberculous
SRR29760147	MAS	eDCC30	eDCC			WGS	302	3234268698	PRJNA1133902	SAMN42390022	1001382465	SEOUL NATIONAL UNIVERSITY	PAIRED	Mycobacteroides abscessus subsp. massiliense	ILLUMINA	2025-06-11	sputum	56120	South Korea	Asia	Homo sapiens		pulmonary infection
SRR29760148	MAS	eDCC30	eDCC			WGS	302	3926154322	PRJNA1133902	SAMN42390021	1256127564	SEOUL NATIONAL UNIVERSITY	PAIRED	Mycobacteroides abscessus subsp. massiliense	ILLUMINA	2025-06-11	sputum	50375	South Korea	Asia	Homo sapiens		pulmonary infection
SRR32740549	ABS	NonDCC	NonDCC			WGS	302	3110785730	PRJNA1236821	SAMN47402825	997642275	SEOUL NATIONAL UNIVERSITY	PAIRED	Mycobacteroides abscessus subsp. massiliense	ILLUMINA	not collected	sputum	not applicable	South Korea	Asia	Homo sapiens	culture plate
SRR32740550	ABS	NonDCC	NonDCC			WGS	302	4803906148	PRJNA1236821	SAMN47402824	1573280044	SEOUL NATIONAL UNIVERSITY	PAIRED	Mycobacteroides abscessus subsp. massiliense	ILLUMINA	not collected	sputum	not applicable	South Korea	Asia	Homo sapiens	culture plate
SRR32740551	ABS	NonDCC	NonDCC			WGS	302	3775472026	PRJNA1236821	SAMN47402823	1181808799	SEOUL NATIONAL UNIVERSITY	PAIRED	Mycobacteroides abscessus subsp. massiliense	ILLUMINA	not collected	sputum	not applicable	South Korea	Asia	Homo sapiens	culture plate
SRR32740552	ABS	NonDCC	NonDCC			WGS	302	3142231480	PRJNA1236821	SAMN47402822	1073461064	SEOUL NATIONAL UNIVERSITY	PAIRED	Mycobacteroides abscessus subsp. massiliense	ILLUMINA	not collected	sputum	not applicable	South Korea	Asia	Homo sapiens	culture plate
SRR32740553	ABS	NonDCC	NonDCC			WGS	302	4052365558	PRJNA1236821	SAMN47402821	1253634717	SEOUL NATIONAL UNIVERSITY	PAIRED	Mycobacteroides abscessus subsp. massiliense	ILLUMINA	not collected	sputum	not applicable	South Korea	Asia	Homo sapiens	culture plate
SRR32740554	ABS	NonDCC	NonDCC			WGS	302	4820042310	PRJNA1236821	SAMN47402820	1513535691	SEOUL NATIONAL UNIVERSITY	PAIRED	Mycobacteroides abscessus subsp. massiliense	ILLUMINA	not collected	sputum	not applicable	South Korea	Asia	Homo sapiens	culture plate
SRR32740555	ABS	NonDCC	NonDCC			WGS	302	3051942842	PRJNA1236821	SAMN47402819	939560374	SEOUL NATIONAL UNIVERSITY	PAIRED	Mycobacteroides abscessus subsp. massiliense	ILLUMINA	not collected	sputum	not applicable	South Korea	Asia	Homo sapiens	culture plate
SRR32740556	ABS	NonDCC	NonDCC			WGS	302	3574252748	PRJNA1236821	SAMN47402836	1095842035	SEOUL NATIONAL UNIVERSITY	PAIRED	Mycobacteroides abscessus subsp. massiliense	ILLUMINA	not collected	sputum	not applicable	South Korea	Asia	Homo sapiens	culture plate
SRR32740557	ABS	NonDCC	NonDCC			WGS	302	4066815352	PRJNA1236821	SAMN47402818	1297398764	SEOUL NATIONAL UNIVERSITY	PAIRED	Mycobacteroides abscessus subsp. massiliense	ILLUMINA	not collected	sputum	not applicable	South Korea	Asia	Homo sapiens	culture plate
SRR32740558	ABS	NonDCC	NonDCC			WGS	302	4148957540	PRJNA1236821	SAMN47402835	1266755573	SEOUL NATIONAL UNIVERSITY	PAIRED	Mycobacteroides abscessus subsp. massiliense	ILLUMINA	not collected	sputum	not applicable	South Korea	Asia	Homo sapiens	culture plate
SRR32740559	ABS	NonDCC	NonDCC			WGS	302	3131990358	PRJNA1236821	SAMN47402834	962447908	SEOUL NATIONAL UNIVERSITY	PAIRED	Mycobacteroides abscessus subsp. massiliense	ILLUMINA	not collected	sputum	not applicable	South Korea	Asia	Homo sapiens	culture plate
SRR32740560	ABS	NonDCC	NonDCC			WGS	302	4585258752	PRJNA1236821	SAMN47402833	1456167458	SEOUL NATIONAL UNIVERSITY	PAIRED	Mycobacteroides abscessus subsp. massiliense	ILLUMINA	not collected	sputum	not applicable	South Korea	Asia	Homo sapiens	culture plate
SRR32740561	ABS	NonDCC	NonDCC			WGS	302	3472567536	PRJNA1236821	SAMN47402832	1069233480	SEOUL NATIONAL UNIVERSITY	PAIRED	Mycobacteroides abscessus subsp. massiliense	ILLUMINA	not collected	sputum	not applicable	South Korea	Asia	Homo sapiens	culture plate
SRR32740562	ABS	NonDCC	NonDCC			WGS	302	4638412564	PRJNA1236821	SAMN47402831	1447538123	SEOUL NATIONAL UNIVERSITY	PAIRED	Mycobacteroides abscessus subsp. massiliense	ILLUMINA	not collected	sputum	not applicable	South Korea	Asia	Homo sapiens	culture plate
SRR32740563	ABS	NonDCC	NonDCC			WGS	302	3400950652	PRJNA1236821	SAMN47402830	1090501965	SEOUL NATIONAL UNIVERSITY	PAIRED	Mycobacteroides abscessus subsp. massiliense	ILLUMINA	not collected	sputum	not applicable	South Korea	Asia	Homo sapiens	culture plate
SRR32740564	ABS	NonDCC	NonDCC			WGS	302	4914998358	PRJNA1236821	SAMN47402829	1537321334	SEOUL NATIONAL UNIVERSITY	PAIRED	Mycobacteroides abscessus subsp. massiliense	ILLUMINA	not collected	sputum	not applicable	South Korea	Asia	Homo sapiens	culture plate
SRR32740565	ABS	NonDCC	NonDCC			WGS	302	4618601062	PRJNA1236821	SAMN47402828	1443064492	SEOUL NATIONAL UNIVERSITY	PAIRED	Mycobacteroides abscessus subsp. massiliense	ILLUMINA	not collected	sputum	not applicable	South Korea	Asia	Homo sapiens	culture plate
SRR32740566	ABS	NonDCC	NonDCC			WGS	302	3975604104	PRJNA1236821	SAMN47402827	1338720453	SEOUL NATIONAL UNIVERSITY	PAIRED	Mycobacteroides abscessus subsp. massiliense	ILLUMINA	not collected	sputum	not applicable	South Korea	Asia	Homo sapiens	culture plate
SRR32740567	ABS	NonDCC	NonDCC			WGS	302	3305759950	PRJNA1236821	SAMN47402826	1070054699	SEOUL NATIONAL UNIVERSITY	PAIRED	Mycobacteroides abscessus subsp. massiliense	ILLUMINA	not collected	sputum	not applicable	South Korea	Asia	Homo sapiens	culture plate
SRR32740568	ABS	NonDCC	NonDCC			WGS	302	5330238996	PRJNA1236821	SAMN47402817	1662151715	SEOUL NATIONAL UNIVERSITY	PAIRED	Mycobacteroides abscessus subsp. massiliense	ILLUMINA	not collected	sputum	not applicable	South Korea	Asia	Homo sapiens	culture plate
SRR32740569	ABS	NonDCC	NonDCC			WGS	302	4232179680	PRJNA1236821	SAMN47402816	1322017781	SEOUL NATIONAL UNIVERSITY	PAIRED	Mycobacteroides abscessus subsp. massiliense	ILLUMINA	not collected	sputum	not applicable	South Korea	Asia	Homo sapiens	culture plate
SRR27474739	ABS	NonDCC	NonDCC			WGS	302	1048946264	PRJNA1061368	SAMN39267259	600267078	UNIVERSITY OF CANTABRIA	PAIRED	Mycobacterium phage sp.	ILLUMINA	2023-03-27	Laboratory		Spain	Europe	Mycolicibacterium smegmatis MC2 155
SRR27474740	ABS	NonDCC	NonDCC			WGS	302	1197290778	PRJNA1061368	SAMN39267258	663459160	UNIVERSITY OF CANTABRIA	PAIRED	Mycobacterium phage sp.	ILLUMINA	2022-09-25	Sewage wastewater		Spain	Europe	Mycolicibacterium smegmatis MC2 155
ERR3198363	ABS	DCC1	DCC		HCL002	WGS	201	555123207	PRJEB31559	SAMEA5396654	255941836	UNIVERSITY COLLEGE LONDON	PAIRED	Mycobacteroides abscessus	ILLUMINA	2013-12-30	sputum		Spain	Europe				CF
ERR3198365	ABS	DCC1	DCC		HCL005	WGS	270	615984761	PRJEB31559	SAMEA5396656	301335827	UNIVERSITY COLLEGE LONDON	PAIRED	Mycobacteroides abscessus	ILLUMINA	2008-01-14	sputum		Spain	Europe				Non-CF
ERR3198366	ABS	DCC1	DCC		HCL007	WGS	249	354267692	PRJEB31559	SAMEA5396657	173406270	UNIVERSITY COLLEGE LONDON	PAIRED	Mycobacteroides abscessus	ILLUMINA	2009-10-14	blood		Spain	Europe				Non-CF
ERR3198367	MAS	eDCC32	eDCC		HCL008	WGS	271	1604278702	PRJEB31559	SAMEA5396658	781538372	UNIVERSITY COLLEGE LONDON	PAIRED	Mycobacteroides abscessus	ILLUMINA	2014-06-30	sputum		Spain	Europe				Non-CF
ERR3198372	ABS	NonDCC	NonDCC		HSP19	WGS	259	993909156	PRJEB31559	SAMEA5396663	487190869	UNIVERSITY COLLEGE LONDON	PAIRED	Mycobacteroides abscessus	ILLUMINA	2014-01-23	sputum		Spain	Europe				Non-CF
ERR3198373	ABS	DCC1	DCC		HSP21	WGS	263	985863636	PRJEB31559	SAMEA5396664	485371600	UNIVERSITY COLLEGE LONDON	PAIRED	Mycobacteroides abscessus	ILLUMINA	2015-04-24	sputum		Spain	Europe				Non-CF
ERR3198374	ABS	DCC1	DCC		HSP-1	WGS	267	1356292156	PRJEB31559	SAMEA5396665	663284829	UNIVERSITY COLLEGE LONDON	PAIRED	Mycobacteroides abscessus	ILLUMINA	2009-09-17	sputum		Spain	Europe				Non-CF
ERR3198378	ABS	NonDCC	NonDCC	HSP-3	HSP-3	WGS	266	1008580253	PRJEB31559	SAMEA5396670	489595442	UNIVERSITY COLLEGE LONDON	PAIRED	Mycobacteroides abscessus	ILLUMINA	2006-05-07	sputum		Spain	Europe				Non-CF
ERR3198381	ABS	DCC1	DCC		HVH31	WGS	229	634040977	PRJEB31559	SAMEA5396673	307059100	UNIVERSITY COLLEGE LONDON	PAIRED	Mycobacteroides abscessus	ILLUMINA	2005-06-09	sputum		Spain	Europe				CF
ERR3198387	ABS	eDCC20	eDCC		HVH38	WGS	192	368008682	PRJEB31559	SAMEA5396679	170817378	UNIVERSITY COLLEGE LONDON	PAIRED	Mycobacteroides abscessus	ILLUMINA	2014-07-25	sputum		Spain	Europe				CF
ERR3198392	ABS	NonDCC	NonDCC		HVH43	WGS	232	628782471	PRJEB31559	SAMEA5396684	292755541	UNIVERSITY COLLEGE LONDON	PAIRED	Mycobacteroides abscessus	ILLUMINA	2013-02-23	sputum		Spain	Europe				Non-CF
ERR3198395	ABS	eDCC9	eDCC		HVH47	WGS	271	653222269	PRJEB31559	SAMEA5396687	308622718	UNIVERSITY COLLEGE LONDON	PAIRED	Mycobacteroides abscessus	ILLUMINA	2013-03-28	sputum		Spain	Europe				Non-CF
ERR3198364	ABS	DCC1	DCC		HCL004	WGS	277	890226842	PRJEB31559	SAMEA5396655	434737214	UNIVERSITY COLLEGE LONDON	PAIRED	Mycobacteroides abscessus	ILLUMINA	2005-09-13	sputum		Spain	Europe				Non-CF
ERR3198368	ABS	DCC1	DCC		HCL009	WGS	265	1679145833	PRJEB31559	SAMEA5396659	816256607	UNIVERSITY COLLEGE LONDON	PAIRED	Mycobacteroides abscessus	ILLUMINA	2005-08-13	sputum		Spain	Europe				Non-CF
ERR3198369	BOL	eDCC38	eDCC		patient7	WGS	197	620194394	PRJEB31559	SAMEA5396660	287041273	UNIVERSITY COLLEGE LONDON	PAIRED	Mycobacteroides abscessus	ILLUMINA	2000-12-01	sputum		Spain	Europe
ERR3198370	ABS	DCC1	DCC		HSP012	WGS	261	1393617511	PRJEB31559	SAMEA5396661	679790114	UNIVERSITY COLLEGE LONDON	PAIRED	Mycobacteroides abscessus	ILLUMINA	2008-10-31	sputum		Spain	Europe				Non-CF
ERR3198371	ABS	eDCC27	eDCC		HSP14	WGS	221	523535062	PRJEB31559	SAMEA5396662	245201346	UNIVERSITY COLLEGE LONDON	PAIRED	Mycobacteroides abscessus	ILLUMINA	2001-01-30	sputum		Spain	Europe				Non-CF
ERR3198375	ABS	DCC1	DCC	HSP-1	HSP-1	WGS	247	605773343	PRJEB31559	SAMEA5396666	282185664	UNIVERSITY COLLEGE LONDON	PAIRED	Mycobacteroides abscessus	ILLUMINA	2007-05-11	sputum		Spain	Europe				Non-CF
ERR3198376	ABS	NonDCC	NonDCC		HSP-2	WGS	265	406769163	PRJEB31559	SAMEA5396667	188935262	UNIVERSITY COLLEGE LONDON	PAIRED	Mycobacteroides abscessus	ILLUMINA	2009-03-24	sputum		Spain	Europe				Non-CF
ERR3198377	ABS	NonDCC	NonDCC	HSP-2	HSP-2	WGS	218	957660019	PRJEB31559	SAMEA5396669	446913906	UNIVERSITY COLLEGE LONDON	PAIRED	Mycobacteroides abscessus	ILLUMINA	2012-01-15	sputum		Spain	Europe				Non-CF
ERR3198379	ABS	NonDCC	NonDCC		HSP-3	WGS	264	945096121	PRJEB31559	SAMEA5396671	438707959	UNIVERSITY COLLEGE LONDON	PAIRED	Mycobacteroides abscessus	ILLUMINA	2001-01-15	sputum		Spain	Europe				Non-CF
ERR3198380	ABS	DCC1	DCC		HVH30	WGS	216	1717774013	PRJEB31559	SAMEA5396672	832822323	UNIVERSITY COLLEGE LONDON	PAIRED	Mycobacteroides abscessus	ILLUMINA	2001-09-12	sputum		Spain	Europe				CF
ERR3198382	ABS	DCC1	DCC		HVH33	WGS	251	860101446	PRJEB31559	SAMEA5396674	420630321	UNIVERSITY COLLEGE LONDON	PAIRED	Mycobacteroides abscessus	ILLUMINA	2013-07-15	sputum		Spain	Europe				CF
ERR3198383	MAS	DCC3	DCC		HVH34	WGS	190	892893981	PRJEB31559	SAMEA5396675	413014443	UNIVERSITY COLLEGE LONDON	PAIRED	Mycobacteroides abscessus	ILLUMINA	2009-01-23	sputum		Spain	Europe				CF
ERR3198384	ABS	DCC1	DCC		HVH35	WGS	238	1094960858	PRJEB31559	SAMEA5396676	528836688	UNIVERSITY COLLEGE LONDON	PAIRED	Mycobacteroides abscessus	ILLUMINA	2014-02-14	sputum		Spain	Europe				CF
ERR3198385	MAS	eDCC30	eDCC		HVH36	WGS	268	561306389	PRJEB31559	SAMEA5396677	273050384	UNIVERSITY COLLEGE LONDON	PAIRED	Mycobacteroides abscessus	ILLUMINA	2011-03-29	sputum		Spain	Europe				CF
ERR3198386	ABS	eDCC9	eDCC		HVH37	WGS	279	357406906	PRJEB31559	SAMEA5396678	174562647	UNIVERSITY COLLEGE LONDON	PAIRED	Mycobacteroides abscessus	ILLUMINA	2013-01-30	sputum		Spain	Europe				CF
ERR3198388	ABS	eDCC25	eDCC		HVH39	WGS	202	736691368	PRJEB31559	SAMEA5396680	343825874	UNIVERSITY COLLEGE LONDON	PAIRED	Mycobacteroides abscessus	ILLUMINA	2007-01-22	sputum		Spain	Europe				CF
ERR3198389	MAS	eDCC30	eDCC		HVH40	WGS	270	819779198	PRJEB31559	SAMEA5396681	402193709	UNIVERSITY COLLEGE LONDON	PAIRED	Mycobacteroides abscessus	ILLUMINA	2009-04-09	sputum		Spain	Europe				CF
ERR3198390	BOL	eDCC38	eDCC		patient25	WGS	193	752888036	PRJEB31559	SAMEA5396682	350536814	UNIVERSITY COLLEGE LONDON	PAIRED	Mycobacteroides abscessus	ILLUMINA	2012-08-29	sputum		Spain	Europe
ERR3198391	MAS	eDCC30	eDCC		HVH42	WGS	278	741124984	PRJEB31559	SAMEA5396683	363979853	UNIVERSITY COLLEGE LONDON	PAIRED	Mycobacteroides abscessus	ILLUMINA	2012-04-18	sputum		Spain	Europe				Non-CF
ERR3198393	MAS	eDCC30	eDCC		HVH45	WGS	260	713129974	PRJEB31559	SAMEA5396685	347228350	UNIVERSITY COLLEGE LONDON	PAIRED	Mycobacteroides abscessus	ILLUMINA	2004-10-13	sputum		Spain	Europe				Non-CF
ERR3198394	MAS	eDCC30	eDCC		HVH46	WGS	269	397093906	PRJEB31559	SAMEA5396686	185742659	UNIVERSITY COLLEGE LONDON	PAIRED	Mycobacteroides abscessus	ILLUMINA	2011-08-13	sputum		Spain	Europe				Non-CF
SRR31112621	BOL	NonDCC	NonDCC		64	WGS	297	336109716	PRJNA1177655	SAMN44447134	181959591	BIOMEDICAL RESEARCH INSTITUTE OF A CORUNA (INIBIC-CHUAC)	PAIRED	Mycobacteroides abscessus	ILLUMINA	2021	missing	64	Spain	Europe	Homo sapiens		missing
SRR31112622	ABS	DCC2	DCC		47	WGS	297	193824171	PRJNA1177655	SAMN44447133	117500315	BIOMEDICAL RESEARCH INSTITUTE OF A CORUNA (INIBIC-CHUAC)	PAIRED	Mycobacteroides abscessus	ILLUMINA	2021	missing	47	Spain	Europe	Homo sapiens		missing
SRR31112623	MAS	eDCC31	eDCC		46	WGS	296	221864130	PRJNA1177655	SAMN44447132	127305958	BIOMEDICAL RESEARCH INSTITUTE OF A CORUNA (INIBIC-CHUAC)	PAIRED	Mycobacteroides abscessus	ILLUMINA	2021	missing	46	Spain	Europe	Homo sapiens		missing
SRR31112624	MAS	DCC3	DCC		17	WGS	296	133254831	PRJNA1177655	SAMN44447131	74136197	BIOMEDICAL RESEARCH INSTITUTE OF A CORUNA (INIBIC-CHUAC)	PAIRED	Mycobacteroides abscessus	ILLUMINA	2022	missing	17	Spain	Europe	Homo sapiens		missing
SRR31112625	BOL	NonDCC	NonDCC		16	WGS	293	123090482	PRJNA1177655	SAMN44447130	68706481	BIOMEDICAL RESEARCH INSTITUTE OF A CORUNA (INIBIC-CHUAC)	PAIRED	Mycobacteroides abscessus	ILLUMINA	2022	missing	16	Spain	Europe	Homo sapiens		missing
ERR11194148	ABS	eDCC12	eDCC			WGS	295	836041153	PRJEB61124	SAMEA112868102	348958507	HOSPITAL GENERAL UNIVERSITARIO GREGORIO MARANON	PAIRED	Mycobacteroides abscessus ATCC 19977	ILLUMINA	2013-04-19	sputum		Spain	Europe
ERR11194149	ABS	eDCC12	eDCC			WGS	302	531010828	PRJEB61124	SAMEA112868103	259354340	HOSPITAL GENERAL UNIVERSITARIO GREGORIO MARANON	PAIRED	Mycobacteroides abscessus ATCC 19977	ILLUMINA	2013-07-24	sputum		Spain	Europe
ERR11194150	ABS	DCC1	DCC			WGS	302	147927452	PRJEB61124	SAMEA112868104	65419896	HOSPITAL GENERAL UNIVERSITARIO GREGORIO MARANON	PAIRED	Mycobacteroides abscessus ATCC 19977	ILLUMINA	2025-05-08	sputum		Spain	Europe
ERR11194151	ABS	NonDCC	NonDCC			WGS	302	437770140	PRJEB61124	SAMEA112868105	197557404	HOSPITAL GENERAL UNIVERSITARIO GREGORIO MARANON	PAIRED	Mycobacteroides abscessus ATCC 19977	ILLUMINA	2025-01-09	sputum		Spain	Europe
ERR11194152	MAS	eDCC30	eDCC			WGS	293	394231464	PRJEB61124	SAMEA112868106	161785444	HOSPITAL GENERAL UNIVERSITARIO GREGORIO MARANON	PAIRED	Mycobacteroides abscessus subsp. massiliense str. GO 06	ILLUMINA	2018-05-22	sputum	GO 06	Spain	Europe
ERR11194153	ABS	NonDCC	NonDCC			WGS	302	949737754	PRJEB61124	SAMEA112868107	427721478	HOSPITAL GENERAL UNIVERSITARIO GREGORIO MARANON	PAIRED	Mycobacteroides abscessus subsp. massiliense str. GO 06	ILLUMINA	2001-03-19	sputum	GO 06	Spain	Europe
ERR11194157	ABS	NonDCC	NonDCC			WGS	302	1253851754	PRJEB61124	SAMEA112868111	574446773	HOSPITAL GENERAL UNIVERSITARIO GREGORIO MARANON	PAIRED	Mycobacteroides abscessus ATCC 19977	ILLUMINA	2025-11-16	sputum		Spain	Europe
ERR11194158	ABS	NonDCC	NonDCC			WGS	302	901762034	PRJEB61124	SAMEA112868112	407432256	HOSPITAL GENERAL UNIVERSITARIO GREGORIO MARANON	PAIRED	Mycobacteroides abscessus ATCC 19977	ILLUMINA	2025-06-17	sputum		Spain	Europe
ERR11194159	MAS	DCC3	DCC			WGS	301	704415477	PRJEB61124	SAMEA112868113	306974813	HOSPITAL GENERAL UNIVERSITARIO GREGORIO MARANON	PAIRED	Mycobacteroides abscessus subsp. massiliense str. GO 06	ILLUMINA	2019-08-14	sputum	GO 06	Spain	Europe
ERR11194160	MAS	DCC3	DCC			WGS	301	554379639	PRJEB61124	SAMEA112868114	246635730	HOSPITAL GENERAL UNIVERSITARIO GREGORIO MARANON	PAIRED	Mycobacteroides abscessus subsp. massiliense str. GO 06	ILLUMINA	2010-10-19	sputum	GO 06	Spain	Europe
ERR11194161	ABS	NonDCC	NonDCC			WGS	302	2056236460	PRJEB61124	SAMEA112868115	927251883	HOSPITAL GENERAL UNIVERSITARIO GREGORIO MARANON	PAIRED	Mycobacteroides abscessus ATCC 19977	ILLUMINA	2025-05-12	sputum		Spain	Europe
ERR11194162	ABS	NonDCC	NonDCC			WGS	302	729068166	PRJEB61124	SAMEA112868116	332950169	HOSPITAL GENERAL UNIVERSITARIO GREGORIO MARANON	PAIRED	Mycobacteroides abscessus ATCC 19977	ILLUMINA	2025-02-13	sputum		Spain	Europe
ERR11194163	ABS	DCC1	DCC			WGS	302	415303756	PRJEB61124	SAMEA112868117	189011260	HOSPITAL GENERAL UNIVERSITARIO GREGORIO MARANON	PAIRED	Mycobacteroides abscessus ATCC 19977	ILLUMINA	2025-12-08	sputum		Spain	Europe
ERR11194165	MAS	DCC3	DCC			WGS	301	715135810	PRJEB61124	SAMEA112868119	311832865	HOSPITAL GENERAL UNIVERSITARIO GREGORIO MARANON	PAIRED	Mycobacteroides abscessus subsp. massiliense str. GO 06	ILLUMINA	2018-05-18	sputum	GO 06	Spain	Europe
ERR11194167	ABS	NonDCC	NonDCC			WGS	301	1131850310	PRJEB61124	SAMEA112868121	493047860	HOSPITAL GENERAL UNIVERSITARIO GREGORIO MARANON	PAIRED	Mycobacteroides abscessus ATCC 19977	ILLUMINA	2008-08-18	sputum		Spain	Europe
ERR11194168	ABS	NonDCC	NonDCC			WGS	301	773410177	PRJEB61124	SAMEA112868122	335338882	HOSPITAL GENERAL UNIVERSITARIO GREGORIO MARANON	PAIRED	Mycobacteroides abscessus ATCC 19977	ILLUMINA	2018-12-14	sputum		Spain	Europe
ERR11194169	ABS	NonDCC	NonDCC			WGS	301	706886517	PRJEB61124	SAMEA112868123	310552339	HOSPITAL GENERAL UNIVERSITARIO GREGORIO MARANON	PAIRED	Mycobacteroides abscessus ATCC 19977	ILLUMINA	2019-07-19	sputum		Spain	Europe
ERR11194170	ABS	NonDCC	NonDCC			WGS	294	537354719	PRJEB61124	SAMEA112868124	223278276	HOSPITAL GENERAL UNIVERSITARIO GREGORIO MARANON	PAIRED	Mycobacteroides abscessus ATCC 19977	ILLUMINA	2010-07-10	sputum		Spain	Europe
ERR11194171	ABS	eDCC27	eDCC			WGS	296	493296989	PRJEB61124	SAMEA112868125	204790581	HOSPITAL GENERAL UNIVERSITARIO GREGORIO MARANON	PAIRED	Mycobacteroides abscessus ATCC 19977	ILLUMINA	2002-09-11	sputum		Spain	Europe
ERR11194172	ABS	DCC1	DCC			WGS	296	297528118	PRJEB61124	SAMEA112868126	124391491	HOSPITAL GENERAL UNIVERSITARIO GREGORIO MARANON	PAIRED	Mycobacteroides abscessus ATCC 19977	ILLUMINA	2012-09-08	sputum		Spain	Europe
ERR11194177	ABS	DCC1	DCC			WGS	302	309186996	PRJEB61124	SAMEA112868131	141001432	HOSPITAL GENERAL UNIVERSITARIO GREGORIO MARANON	PAIRED	Mycobacteroides abscessus ATCC 19977	ILLUMINA	2025-07-20	sputum		Spain	Europe
ERR11194180	ABS	DCC1	DCC			WGS	302	830100152	PRJEB61124	SAMEA112868134	401172595	HOSPITAL GENERAL UNIVERSITARIO GREGORIO MARANON	PAIRED	Mycobacteroides abscessus ATCC 19977	ILLUMINA	2002-12-09	sputum		Spain	Europe
ERR11194181	ABS	DCC1	DCC			WGS	302	311709300	PRJEB61124	SAMEA112868135	145378834	HOSPITAL GENERAL UNIVERSITARIO GREGORIO MARANON	PAIRED	Mycobacteroides abscessus ATCC 19977	ILLUMINA	2003-11-10	sputum		Spain	Europe
ERR11194184	ABS	DCC1	DCC			WGS	302	665637898	PRJEB61124	SAMEA112868138	301205741	HOSPITAL GENERAL UNIVERSITARIO GREGORIO MARANON	PAIRED	Mycobacteroides abscessus ATCC 19977	ILLUMINA	2012-02-16	sputum		Spain	Europe
ERR11194187	ABS	DCC1	DCC			WGS	302	307482508	PRJEB61124	SAMEA112868141	151471078	HOSPITAL GENERAL UNIVERSITARIO GREGORIO MARANON	PAIRED	Mycobacteroides abscessus ATCC 19977	ILLUMINA	2009-09-15	sputum		Spain	Europe
ERR11194192	ABS	NonDCC	NonDCC			WGS	302	438732916	PRJEB61124	SAMEA112868146	199142141	HOSPITAL GENERAL UNIVERSITARIO GREGORIO MARANON	PAIRED	Mycobacteroides abscessus ATCC 19977	ILLUMINA	2001-10-18	sputum		Spain	Europe
ERR11194193	ABS	DCC1	DCC			WGS	302	365106826	PRJEB61124	SAMEA112868147	179983005	HOSPITAL GENERAL UNIVERSITARIO GREGORIO MARANON	PAIRED	Mycobacteroides abscessus ATCC 19977	ILLUMINA	2018-01-29	sputum		Spain	Europe
ERR11194197	ABS	NonDCC	NonDCC			WGS	302	288984404	PRJEB61124	SAMEA112868151	126904121	HOSPITAL GENERAL UNIVERSITARIO GREGORIO MARANON	PAIRED	Mycobacteroides abscessus ATCC 19977	ILLUMINA	2019-07-22	sputum		Spain	Europe
ERR11650669	ABS	DCC1	DCC			WGS	302	394795842	PRJEB61124	SAMEA113988702	169624802	HOSPITAL GENERAL UNIVERSITARIO GREGORIO MARANON	PAIRED	Mycobacteroides abscessus ATCC 19977	ILLUMINA	2001-05-23	sputum		Spain	Europe
ERR11194154	ABS	NonDCC	NonDCC			WGS	302	469521212	PRJEB61124	SAMEA112868108	215681835	HOSPITAL GENERAL UNIVERSITARIO GREGORIO MARANON	PAIRED	Mycobacteroides abscessus ATCC 19977	ILLUMINA	2025-11-15	sputum		Spain	Europe
ERR11194155	ABS	NonDCC	NonDCC			WGS	302	231563332	PRJEB61124	SAMEA112868109	106102741	HOSPITAL GENERAL UNIVERSITARIO GREGORIO MARANON	PAIRED	Mycobacteroides abscessus ATCC 19977	ILLUMINA	2025-11-16	sputum		Spain	Europe
ERR11194156	ABS	NonDCC	NonDCC			WGS	302	1313827444	PRJEB61124	SAMEA112868110	594521154	HOSPITAL GENERAL UNIVERSITARIO GREGORIO MARANON	PAIRED	Mycobacteroides abscessus ATCC 19977	ILLUMINA	2025-06-15	sputum		Spain	Europe
ERR11194164	ABS	DCC1	DCC			WGS	302	297822132	PRJEB61124	SAMEA112868118	136914626	HOSPITAL GENERAL UNIVERSITARIO GREGORIO MARANON	PAIRED	Mycobacteroides abscessus ATCC 19977	ILLUMINA	2025-02-09	sputum		Spain	Europe
ERR11194166	ABS	NonDCC	NonDCC			WGS	301	583361971	PRJEB61124	SAMEA112868120	255474889	HOSPITAL GENERAL UNIVERSITARIO GREGORIO MARANON	PAIRED	Mycobacteroides abscessus subsp. massiliense str. GO 06	ILLUMINA	2020-01-29	sputum	GO 06	Spain	Europe
ERR11194173	ABS	DCC1	DCC			WGS	296	774773254	PRJEB61124	SAMEA112868127	323302164	HOSPITAL GENERAL UNIVERSITARIO GREGORIO MARANON	PAIRED	Mycobacteroides abscessus ATCC 19977	ILLUMINA	2011-01-13	sputum		Spain	Europe
ERR11194174	ABS	DCC1	DCC			WGS	293	427862437	PRJEB61124	SAMEA112868128	176629009	HOSPITAL GENERAL UNIVERSITARIO GREGORIO MARANON	PAIRED	Mycobacteroides abscessus ATCC 19977	ILLUMINA	2005-09-11	sputum		Spain	Europe
ERR11194175	ABS	DCC1	DCC			WGS	301	512055159	PRJEB61124	SAMEA112868129	220663393	HOSPITAL GENERAL UNIVERSITARIO GREGORIO MARANON	PAIRED	Mycobacteroides abscessus ATCC 19977	ILLUMINA	2010-11-12	sputum		Spain	Europe
ERR11194176	ABS	NonDCC	NonDCC			WGS	302	549075260	PRJEB61124	SAMEA112868130	247802818	HOSPITAL GENERAL UNIVERSITARIO GREGORIO MARANON	PAIRED	Mycobacteroides abscessus ATCC 19977	ILLUMINA	2025-03-14	sputum		Spain	Europe
ERR11194178	ABS	DCC1	DCC			WGS	302	323518406	PRJEB61124	SAMEA112868132	150687001	HOSPITAL GENERAL UNIVERSITARIO GREGORIO MARANON	PAIRED	Mycobacteroides abscessus ATCC 19977	ILLUMINA	2004-01-07	sputum		Spain	Europe
ERR11194179	ABS	DCC1	DCC			WGS	302	253055162	PRJEB61124	SAMEA112868133	109920954	HOSPITAL GENERAL UNIVERSITARIO GREGORIO MARANON	PAIRED	Mycobacteroides abscessus ATCC 19977	ILLUMINA	2002-11-09	sputum		Spain	Europe
ERR11194182	ABS	NonDCC	NonDCC			WGS	302	378834236	PRJEB61124	SAMEA112868136	175872047	HOSPITAL GENERAL UNIVERSITARIO GREGORIO MARANON	PAIRED	Mycobacteroides abscessus ATCC 19977	ILLUMINA	2010-09-24	sputum		Spain	Europe
ERR11194183	ABS	DCC1	DCC			WGS	302	1142179704	PRJEB61124	SAMEA112868137	516326497	HOSPITAL GENERAL UNIVERSITARIO GREGORIO MARANON	PAIRED	Mycobacteroides abscessus ATCC 19977	ILLUMINA	2011-10-26	sputum		Spain	Europe
ERR11194185	ABS	DCC1	DCC			WGS	302	232548456	PRJEB61124	SAMEA112868139	106728110	HOSPITAL GENERAL UNIVERSITARIO GREGORIO MARANON	PAIRED	Mycobacteroides abscessus ATCC 19977	ILLUMINA	2013-09-19	sputum		Spain	Europe
ERR11194186	ABS	NonDCC	NonDCC			WGS	302	851958308	PRJEB61124	SAMEA112868140	385433249	HOSPITAL GENERAL UNIVERSITARIO GREGORIO MARANON	PAIRED	Mycobacteroides abscessus ATCC 19977	ILLUMINA	2015-04-16	sputum		Spain	Europe
ERR11194188	ABS	DCC1	DCC			WGS	302	867660798	PRJEB61124	SAMEA112868142	399437403	HOSPITAL GENERAL UNIVERSITARIO GREGORIO MARANON	PAIRED	Mycobacteroides abscessus ATCC 19977	ILLUMINA	2011-06-15	sputum		Spain	Europe
ERR11194189	ABS	NonDCC	NonDCC			WGS	302	170843514	PRJEB61124	SAMEA112868143	74512892	HOSPITAL GENERAL UNIVERSITARIO GREGORIO MARANON	PAIRED	Mycobacteroides abscessus ATCC 19977	ILLUMINA	2016-04-22	sputum		Spain	Europe
ERR11194190	ABS	DCC1	DCC			WGS	302	291847062	PRJEB61124	SAMEA112868144	143807046	HOSPITAL GENERAL UNIVERSITARIO GREGORIO MARANON	PAIRED	Mycobacteroides abscessus ATCC 19977	ILLUMINA	2017-01-16	sputum		Spain	Europe
ERR11194191	ABS	NonDCC	NonDCC			WGS	302	442406444	PRJEB61124	SAMEA112868145	194598569	HOSPITAL GENERAL UNIVERSITARIO GREGORIO MARANON	PAIRED	Mycobacteroides abscessus ATCC 19977	ILLUMINA	2004-10-17	sputum		Spain	Europe
ERR11194194	ABS	DCC1	DCC			WGS	302	603332278	PRJEB61124	SAMEA112868148	280331328	HOSPITAL GENERAL UNIVERSITARIO GREGORIO MARANON	PAIRED	Mycobacteroides abscessus ATCC 19977	ILLUMINA	2002-07-18	BAL		Spain	Europe
ERR11194195	ABS	NonDCC	NonDCC			WGS	302	393343222	PRJEB61124	SAMEA112868149	172627004	HOSPITAL GENERAL UNIVERSITARIO GREGORIO MARANON	PAIRED	Mycobacteroides abscessus ATCC 19977	ILLUMINA	2006-04-18	sputum		Spain	Europe
ERR11194196	ABS	DCC1	DCC			WGS	302	625993150	PRJEB61124	SAMEA112868150	305127858	HOSPITAL GENERAL UNIVERSITARIO GREGORIO MARANON	PAIRED	Mycobacteroides abscessus ATCC 19977	ILLUMINA	2018-12-17	sputum		Spain	Europe
ERR11194198	ABS	DCC1	DCC			WGS	302	562071830	PRJEB61124	SAMEA112868152	253655523	HOSPITAL GENERAL UNIVERSITARIO GREGORIO MARANON	PAIRED	Mycobacteroides abscessus ATCC 19977	ILLUMINA	2020-03-16	sputum		Spain	Europe
ERR11196575	ABS	NonDCC	NonDCC			WGS	1016	589672202	PRJEB61124	SAMEA112868134	540671547	HOSPITAL GENERAL UNIVERSITARIO GREGORIO MARANON	SINGLE	Mycobacteroides abscessus ATCC 19977	OXFORD_NANOPORE	2002-12-09	sputum		Spain	Europe
ERR11196576	ABS	NonDCC	NonDCC			WGS	964	1375408124	PRJEB61124	SAMEA112868139	1264514818	HOSPITAL GENERAL UNIVERSITARIO GREGORIO MARANON	SINGLE	Mycobacteroides abscessus ATCC 19977	OXFORD_NANOPORE	2013-09-19	sputum		Spain	Europe
ERR11650670	ABS	NonDCC	NonDCC			WGS	302	255218690	PRJEB61124	SAMEA113988703	116559070	HOSPITAL GENERAL UNIVERSITARIO GREGORIO MARANON	PAIRED	Mycobacteroides abscessus ATCC 19977	ILLUMINA	2023-04-13	sputum		Spain	Europe
SRR20982493	MAS	NonDCC	NonDCC			WGS	268	289883606	PRJNA867543	SAMN30207702	180608411	UNIVERSITY OF ZURICH	PAIRED	Mycobacteroides abscessus subsp. bolletii	ILLUMINA	2008			Switzerland	Europe	Homo sapiens	whole organism
SRR20982495	BOL	NonDCC	NonDCC			WGS	263	375251537	PRJNA867543	SAMN30207700	232045740	UNIVERSITY OF ZURICH	PAIRED	Mycobacteroides abscessus subsp. massiliense	ILLUMINA	2009			Switzerland	Europe	Homo sapiens	whole organism
SRR20982497	ABS	eDCC8	eDCC			WGS	275	367138318	PRJNA867543	SAMN30207698	212817626	UNIVERSITY OF ZURICH	PAIRED	Mycobacteroides abscessus	ILLUMINA	2008			Switzerland	Europe	Homo sapiens	whole organism
SRR19357808	ABS	DCC1	DCC			WGS	250	337040750	PRJNA840944	SAMN28571513	188106779	TEXAS A&M UNIVERSITY	PAIRED	Mycobacteroides abscessus subsp. abscessus	ILLUMINA	2025-01-18			China	Asia	Homo sapiens	clinical isolate
SRR19357809	MAS	DCC3	DCC			WGS	250	260003250	PRJNA840944	SAMN28571512	144177620	TEXAS A&M UNIVERSITY	PAIRED	Mycobacteroides abscessus subsp. massiliense	ILLUMINA	2025-01-18			China	Asia	Homo sapiens	clinical isolate
SRR19357810	ABS	NonDCC	NonDCC			WGS	250	434381500	PRJNA840944	SAMN28571511	242276733	TEXAS A&M UNIVERSITY	PAIRED	Mycobacteroides abscessus subsp. abscessus	ILLUMINA	2025-01-18			China	Asia	Homo sapiens	clinical isolate
SRR19357811	MAS	DCC3	DCC			WGS	250	313698750	PRJNA840944	SAMN28571510	174530705	TEXAS A&M UNIVERSITY	PAIRED	Mycobacteroides abscessus subsp. massiliense	ILLUMINA	2025-01-18			China	Asia	Homo sapiens	clinical isolate
SRR19357812	ABS	DCC5	DCC			WGS	250	302659250	PRJNA840944	SAMN28571509	169169259	TEXAS A&M UNIVERSITY	PAIRED	Mycobacteroides abscessus subsp. abscessus	ILLUMINA	2025-01-18			China	Asia	Homo sapiens	clinical isolate
SRR19357815	ABS	DCC5	DCC			WGS	250	472350750	PRJNA840944	SAMN28571527	261099693	TEXAS A&M UNIVERSITY	PAIRED	Mycobacteroides abscessus subsp. abscessus	ILLUMINA	2025-01-18			China	Asia	Homo sapiens	clinical isolate
SRR19357816	ABS	DCC1	DCC			WGS	250	393846500	PRJNA840944	SAMN28571526	220261614	TEXAS A&M UNIVERSITY	PAIRED	Mycobacteroides abscessus subsp. abscessus	ILLUMINA	2025-01-18			China	Asia	Homo sapiens	clinical isolate
SRR19357817	MAS	DCC6	DCC			WGS	250	311177000	PRJNA840944	SAMN28571525	173739253	TEXAS A&M UNIVERSITY	PAIRED	Mycobacteroides abscessus subsp. massiliense	ILLUMINA	2025-01-18			China	Asia	Homo sapiens	clinical isolate
SRR19357818	ABS	DCC1	DCC			WGS	250	368505000	PRJNA840944	SAMN28571524	207707897	TEXAS A&M UNIVERSITY	PAIRED	Mycobacteroides abscessus subsp. abscessus	ILLUMINA	2025-01-18			China	Asia	Homo sapiens	clinical isolate
SRR19357820	MAS	DCC3	DCC			WGS	250	394916500	PRJNA840944	SAMN28571523	218081475	TEXAS A&M UNIVERSITY	PAIRED	Mycobacteroides abscessus subsp. massiliense	ILLUMINA	2025-01-18			China	Asia	Homo sapiens	clinical isolate
SRR19357821	ABS	DCC1	DCC			WGS	250	372457000	PRJNA840944	SAMN28571522	206436202	TEXAS A&M UNIVERSITY	PAIRED	Mycobacteroides abscessus subsp. abscessus	ILLUMINA	2025-01-18			China	Asia	Homo sapiens	clinical isolate
SRR19357822	ABS	eDCC12	eDCC			WGS	250	334335750	PRJNA840944	SAMN28571521	186550442	TEXAS A&M UNIVERSITY	PAIRED	Mycobacteroides abscessus subsp. abscessus	ILLUMINA	2025-01-18			China	Asia	Homo sapiens	clinical isolate
SRR19357823	MAS	DCC6	DCC			WGS	250	320224750	PRJNA840944	SAMN28571520	177981853	TEXAS A&M UNIVERSITY	PAIRED	Mycobacteroides abscessus subsp. massiliense	ILLUMINA	2025-01-18			China	Asia	Homo sapiens	clinical isolate
SRR19357824	MAS	DCC3	DCC			WGS	250	295522750	PRJNA840944	SAMN28571519	164589596	TEXAS A&M UNIVERSITY	PAIRED	Mycobacteroides abscessus subsp. massiliense	ILLUMINA	2025-01-18			China	Asia	Homo sapiens	clinical isolate
SRR19357825	ABS	DCC1	DCC			WGS	250	210528500	PRJNA840944	SAMN28571518	112340520	TEXAS A&M UNIVERSITY	PAIRED	Mycobacteroides abscessus subsp. abscessus	ILLUMINA	2025-01-18			China	Asia	Homo sapiens	clinical isolate
SRR19357826	ABS	DCC1	DCC			WGS	250	201625500	PRJNA840944	SAMN28571517	107456384	TEXAS A&M UNIVERSITY	PAIRED	Mycobacteroides abscessus subsp. abscessus	ILLUMINA	2025-01-18			China	Asia	Homo sapiens	clinical isolate
SRR19357827	MAS	DCC3	DCC			WGS	250	331613500	PRJNA840944	SAMN28571516	185816551	TEXAS A&M UNIVERSITY	PAIRED	Mycobacteroides abscessus subsp. massiliense	ILLUMINA	2025-01-18			China	Asia	Homo sapiens	clinical isolate
SRR19357828	MAS	eDCC32	eDCC			WGS	250	332153500	PRJNA840944	SAMN28571515	191510939	TEXAS A&M UNIVERSITY	PAIRED	Mycobacteroides abscessus subsp. abscessus	ILLUMINA	2025-01-18			China	Asia	Homo sapiens	clinical isolate
SRR19357829	MAS	DCC3	DCC			WGS	250	364681500	PRJNA840944	SAMN28571514	201988450	TEXAS A&M UNIVERSITY	PAIRED	Mycobacteroides abscessus subsp. massiliense	ILLUMINA	2025-01-18			China	Asia	Homo sapiens	clinical isolate
DRR317490	ABS	NonDCC	NonDCC		TWN_001	WGS	294	429550139	PRJDB10566	SAMD00247062	179013500	NIID	PAIRED	Mycobacteroides abscessus	ILLUMINA	not applicable		TWN_001	China	Asia	Homo sapiens
DRR317491	MAS	DCC6	DCC		TWN_002	WGS	296	680916282	PRJDB10566	SAMD00247063	283603313	NIID	PAIRED	Mycobacteroides abscessus	ILLUMINA	not applicable		TWN_002	China	Asia	Homo sapiens
DRR317492	ABS	NonDCC	NonDCC		TWN_004	WGS	295	927723449	PRJDB10566	SAMD00247064	386343554	NIID	PAIRED	Mycobacteroides abscessus	ILLUMINA	not applicable		TWN_004	China	Asia	Homo sapiens
DRR317493	ABS	DCC1	DCC		TWN_005	WGS	294	708013999	PRJDB10566	SAMD00247065	294786276	NIID	PAIRED	Mycobacteroides abscessus	ILLUMINA	not applicable		TWN_005	China	Asia	Homo sapiens
DRR317494	MAS	DCC6	DCC		TWN_008	WGS	296	890082423	PRJDB10566	SAMD00247066	372217281	NIID	PAIRED	Mycobacteroides abscessus	ILLUMINA	not applicable		TWN_008	China	Asia	Homo sapiens
DRR317495	ABS	NonDCC	NonDCC		TWN_009	WGS	295	816624465	PRJDB10566	SAMD00247067	338193674	NIID	PAIRED	Mycobacteroides abscessus	ILLUMINA	not applicable		TWN_009	China	Asia	Homo sapiens
DRR317496	ABS	eDCC22	eDCC		TWN_010	WGS	295	769748493	PRJDB10566	SAMD00247068	320749768	NIID	PAIRED	Mycobacteroides abscessus	ILLUMINA	not applicable		TWN_010	China	Asia	Homo sapiens
DRR317497	ABS	DCC1	DCC		TWN_011	WGS	295	773123899	PRJDB10566	SAMD00247069	324904637	NIID	PAIRED	Mycobacteroides abscessus	ILLUMINA	not applicable		TWN_011	China	Asia	Homo sapiens
DRR317498	ABS	DCC1	DCC		TWN_015	WGS	296	677653726	PRJDB10566	SAMD00247070	282198883	NIID	PAIRED	Mycobacteroides abscessus	ILLUMINA	not applicable		TWN_015	China	Asia	Homo sapiens
DRR317499	MAS	DCC3	DCC		TWN_016	WGS	293	815788877	PRJDB10566	SAMD00247071	338487889	NIID	PAIRED	Mycobacteroides abscessus	ILLUMINA	not applicable		TWN_016	China	Asia	Homo sapiens
DRR317500	MAS	eDCC36	eDCC		TWN_017	WGS	295	695518445	PRJDB10566	SAMD00247072	288680081	NIID	PAIRED	Mycobacteroides abscessus	ILLUMINA	not applicable		TWN_017	China	Asia	Homo sapiens
DRR317501	MAS	DCC3	DCC		TWN_018	WGS	296	853182485	PRJDB10566	SAMD00247073	354721634	NIID	PAIRED	Mycobacteroides abscessus	ILLUMINA	not applicable		TWN_018	China	Asia	Homo sapiens
DRR317502	ABS	eDCC13	eDCC		TWN_019	WGS	296	902627111	PRJDB10566	SAMD00247074	376570825	NIID	PAIRED	Mycobacteroides abscessus	ILLUMINA	not applicable		TWN_019	China	Asia	Homo sapiens
DRR317503	ABS	NonDCC	NonDCC		TWN_020	WGS	295	725576151	PRJDB10566	SAMD00247075	301504077	NIID	PAIRED	Mycobacteroides abscessus	ILLUMINA	not applicable		TWN_020	China	Asia	Homo sapiens
DRR317504	ABS	DCC1	DCC		TWN_021	WGS	293	715699531	PRJDB10566	SAMD00247076	297870895	NIID	PAIRED	Mycobacteroides abscessus	ILLUMINA	not applicable		TWN_021	China	Asia	Homo sapiens
DRR317505	ABS	NonDCC	NonDCC		TWN_022	WGS	293	741036721	PRJDB10566	SAMD00247077	308956711	NIID	PAIRED	Mycobacteroides abscessus	ILLUMINA	not applicable		TWN_022	China	Asia	Homo sapiens
DRR317506	MAS	NonDCC	NonDCC		TWN_023	WGS	297	643729188	PRJDB10566	SAMD00247078	268364272	NIID	PAIRED	Mycobacteroides abscessus	ILLUMINA	not applicable		TWN_023	China	Asia	Homo sapiens
DRR317507	MAS	eDCC32	eDCC		TWN_024	WGS	296	846391234	PRJDB10566	SAMD00247079	353284419	NIID	PAIRED	Mycobacteroides abscessus	ILLUMINA	not applicable		TWN_024	China	Asia	Homo sapiens
DRR317508	ABS	NonDCC	NonDCC		TWN_025	WGS	292	894239937	PRJDB10566	SAMD00247080	373498002	NIID	PAIRED	Mycobacteroides abscessus	ILLUMINA	not applicable		TWN_025	China	Asia	Homo sapiens
DRR317509	MAS	eDCC30	eDCC		TWN_026	WGS	296	901627702	PRJDB10566	SAMD00247081	374973795	NIID	PAIRED	Mycobacteroides abscessus	ILLUMINA	not applicable		TWN_026	China	Asia	Homo sapiens
DRR317510	MAS	DCC3	DCC		TWN_028	WGS	296	860046241	PRJDB10566	SAMD00247082	359620858	NIID	PAIRED	Mycobacteroides abscessus	ILLUMINA	not applicable		TWN_028	China	Asia	Homo sapiens
DRR317511	ABS	DCC1	DCC		TWN_029	WGS	295	946265899	PRJDB10566	SAMD00247083	393143563	NIID	PAIRED	Mycobacteroides abscessus	ILLUMINA	not applicable		TWN_029	China	Asia	Homo sapiens
DRR317512	MAS	eDCC30	eDCC		TWN_030	WGS	296	771577996	PRJDB10566	SAMD00247084	322142378	NIID	PAIRED	Mycobacteroides abscessus	ILLUMINA	not applicable		TWN_030	China	Asia	Homo sapiens
DRR317513	MAS	NonDCC	NonDCC		TWN_031	WGS	294	825081857	PRJDB10566	SAMD00247085	345628289	NIID	PAIRED	Mycobacteroides abscessus	ILLUMINA	not applicable		TWN_031	China	Asia	Homo sapiens
DRR317514	MAS	eDCC30	eDCC		TWN_032	WGS	297	889052871	PRJDB10566	SAMD00247086	370290038	NIID	PAIRED	Mycobacteroides abscessus	ILLUMINA	not applicable		TWN_032	China	Asia	Homo sapiens
DRR317515	MAS	NonDCC	NonDCC		TWN_034	WGS	295	897121128	PRJDB10566	SAMD00247087	374798284	NIID	PAIRED	Mycobacteroides abscessus	ILLUMINA	not applicable		TWN_034	China	Asia	Homo sapiens
DRR317516	ABS	NonDCC	NonDCC		TWN_036	WGS	296	917821578	PRJDB10566	SAMD00247088	383231837	NIID	PAIRED	Mycobacteroides abscessus	ILLUMINA	not applicable		TWN_036	China	Asia	Homo sapiens
DRR317517	MAS	DCC6	DCC		TWN_037	WGS	296	870796626	PRJDB10566	SAMD00247089	362817277	NIID	PAIRED	Mycobacteroides abscessus	ILLUMINA	not applicable		TWN_037	China	Asia	Homo sapiens
DRR317518	ABS	DCC1	DCC		TWN_038	WGS	296	875618214	PRJDB10566	SAMD00247090	365834359	NIID	PAIRED	Mycobacteroides abscessus	ILLUMINA	not applicable		TWN_038	China	Asia	Homo sapiens
DRR317519	MAS	DCC7	DCC		TWN_039	WGS	296	849195762	PRJDB10566	SAMD00247091	354978547	NIID	PAIRED	Mycobacteroides abscessus	ILLUMINA	not applicable		TWN_039	China	Asia	Homo sapiens
DRR317520	ABS	NonDCC	NonDCC		TWN_040	WGS	296	1006941174	PRJDB10566	SAMD00247092	422988652	NIID	PAIRED	Mycobacteroides abscessus	ILLUMINA	not applicable		TWN_040	China	Asia	Homo sapiens
DRR317521	MAS	eDCC32	eDCC		TWN_041	WGS	296	820629523	PRJDB10566	SAMD00247093	344398265	NIID	PAIRED	Mycobacteroides abscessus	ILLUMINA	not applicable		TWN_041	China	Asia	Homo sapiens
DRR317522	ABS	eDCC13	eDCC		TWN_042	WGS	296	983524147	PRJDB10566	SAMD00247094	411066545	NIID	PAIRED	Mycobacteroides abscessus	ILLUMINA	not applicable		TWN_042	China	Asia	Homo sapiens
DRR317523	ABS	NonDCC	NonDCC		TWN_043	WGS	296	1009075911	PRJDB10566	SAMD00247095	423932507	NIID	PAIRED	Mycobacteroides abscessus	ILLUMINA	not applicable		TWN_043	China	Asia	Homo sapiens
DRR317524	MAS	DCC6	DCC		TWN_044	WGS	296	991594332	PRJDB10566	SAMD00247096	410951990	NIID	PAIRED	Mycobacteroides abscessus	ILLUMINA	not applicable		TWN_044	China	Asia	Homo sapiens
DRR317525	MAS	DCC3	DCC		TWN_045	WGS	296	835545690	PRJDB10566	SAMD00247097	348405578	NIID	PAIRED	Mycobacteroides abscessus	ILLUMINA	not applicable		TWN_045	China	Asia	Homo sapiens
DRR317526	MAS	NonDCC	NonDCC		TWN_046	WGS	292	958127383	PRJDB10566	SAMD00247098	400925603	NIID	PAIRED	Mycobacteroides abscessus	ILLUMINA	not applicable		TWN_046	China	Asia	Homo sapiens
DRR317527	ABS	NonDCC	NonDCC		TWN_048	WGS	296	765159873	PRJDB10566	SAMD00247099	325164779	NIID	PAIRED	Mycobacteroides abscessus	ILLUMINA	not applicable		TWN_048	China	Asia	Homo sapiens
DRR317528	MAS	DCC6	DCC		TWN_050	WGS	295	907605882	PRJDB10566	SAMD00247100	379238863	NIID	PAIRED	Mycobacteroides abscessus	ILLUMINA	not applicable		TWN_050	China	Asia	Homo sapiens
DRR317529	MAS	DCC6	DCC		TWN_051	WGS	296	877134962	PRJDB10566	SAMD00247101	370461244	NIID	PAIRED	Mycobacteroides abscessus	ILLUMINA	not applicable		TWN_051	China	Asia	Homo sapiens
DRR317530	MAS	NonDCC	NonDCC		TWN_052	WGS	296	933088459	PRJDB10566	SAMD00247102	389125827	NIID	PAIRED	Mycobacteroides abscessus	ILLUMINA	not applicable		TWN_052	China	Asia	Homo sapiens
DRR317531	ABS	eDCC11	eDCC		TWN_053	WGS	297	819771042	PRJDB10566	SAMD00247103	342223448	NIID	PAIRED	Mycobacteroides abscessus	ILLUMINA	not applicable		TWN_053	China	Asia	Homo sapiens
DRR317532	ABS	DCC1	DCC		TWN_054	WGS	296	920839224	PRJDB10566	SAMD00247104	382378423	NIID	PAIRED	Mycobacteroides abscessus	ILLUMINA	not applicable		TWN_054	China	Asia	Homo sapiens
DRR317533	MAS	DCC6	DCC		TWN_055	WGS	295	900032185	PRJDB10566	SAMD00247105	376500694	NIID	PAIRED	Mycobacteroides abscessus	ILLUMINA	not applicable		TWN_055	China	Asia	Homo sapiens
DRR317534	ABS	DCC1	DCC		TWN_056	WGS	296	784095858	PRJDB10566	SAMD00247106	329785311	NIID	PAIRED	Mycobacteroides abscessus	ILLUMINA	not applicable		TWN_056	China	Asia	Homo sapiens
DRR317535	ABS	NonDCC	NonDCC		TWN_057	WGS	295	972419929	PRJDB10566	SAMD00247107	403635973	NIID	PAIRED	Mycobacteroides abscessus	ILLUMINA	not applicable		TWN_057	China	Asia	Homo sapiens
DRR317536	MAS	DCC3	DCC		TWN_058	WGS	296	839200845	PRJDB10566	SAMD00247108	351158912	NIID	PAIRED	Mycobacteroides abscessus	ILLUMINA	not applicable		TWN_058	China	Asia	Homo sapiens
DRR317537	MAS	NonDCC	NonDCC		TWN_059	WGS	296	923780433	PRJDB10566	SAMD00247109	386511794	NIID	PAIRED	Mycobacteroides abscessus	ILLUMINA	not applicable		TWN_059	China	Asia	Homo sapiens
DRR317538	MAS	NonDCC	NonDCC		TWN_061	WGS	295	1001368552	PRJDB10566	SAMD00247110	415400954	NIID	PAIRED	Mycobacteroides abscessus	ILLUMINA	not applicable		TWN_061	China	Asia	Homo sapiens
DRR317539	MAS	NonDCC	NonDCC		TWN_062	WGS	297	827914972	PRJDB10566	SAMD00247111	346161436	NIID	PAIRED	Mycobacteroides abscessus	ILLUMINA	not applicable		TWN_062	China	Asia	Homo sapiens
DRR317540	ABS	DCC1	DCC		TWN_065	WGS	296	758043904	PRJDB10566	SAMD00247112	318878212	NIID	PAIRED	Mycobacteroides abscessus	ILLUMINA	not applicable		TWN_065	China	Asia	Homo sapiens
DRR317541	ABS	eDCC9	eDCC		TWN_066	WGS	296	985733317	PRJDB10566	SAMD00247113	414774663	NIID	PAIRED	Mycobacteroides abscessus	ILLUMINA	not applicable		TWN_066	China	Asia	Homo sapiens
DRR317542	MAS	NonDCC	NonDCC		TWN_067	WGS	296	991448030	PRJDB10566	SAMD00247114	414306844	NIID	PAIRED	Mycobacteroides abscessus	ILLUMINA	not applicable		TWN_067	China	Asia	Homo sapiens
DRR317543	ABS	DCC1	DCC		TWN_068	WGS	296	1022596587	PRJDB10566	SAMD00247115	425282820	NIID	PAIRED	Mycobacteroides abscessus	ILLUMINA	not applicable		TWN_068	China	Asia	Homo sapiens
DRR317544	ABS	DCC1	DCC		TWN_069	WGS	295	965020523	PRJDB10566	SAMD00247116	407826063	NIID	PAIRED	Mycobacteroides abscessus	ILLUMINA	not applicable		TWN_069	China	Asia	Homo sapiens
DRR317545	MAS	DCC6	DCC		TWN_071	WGS	296	973392933	PRJDB10566	SAMD00247117	409601470	NIID	PAIRED	Mycobacteroides abscessus	ILLUMINA	not applicable		TWN_071	China	Asia	Homo sapiens
DRR317546	ABS	eDCC8	eDCC			WGS	297	866247658	PRJDB10566	SAMD00247118	339021456	NIID	PAIRED	Mycobacteroides abscessus	ILLUMINA	not applicable		TWN_074	China	Asia	Homo sapiens
DRR317547	MAS	DCC3	DCC		TWN_075	WGS	296	617867151	PRJDB10566	SAMD00247119	243613424	NIID	PAIRED	Mycobacteroides abscessus	ILLUMINA	not applicable		TWN_075	China	Asia	Homo sapiens
DRR317548	ABS	DCC1	DCC		TWN_077	WGS	296	845452962	PRJDB10566	SAMD00247120	333414770	NIID	PAIRED	Mycobacteroides abscessus	ILLUMINA	not applicable		TWN_077	China	Asia	Homo sapiens
DRR317549	MAS	DCC3	DCC		TWN_078	WGS	295	950507642	PRJDB10566	SAMD00247121	372066617	NIID	PAIRED	Mycobacteroides abscessus	ILLUMINA	not applicable		TWN_078	China	Asia	Homo sapiens
DRR317550	ABS	NonDCC	NonDCC		TWN_079	WGS	296	991453089	PRJDB10566	SAMD00247122	386550581	NIID	PAIRED	Mycobacteroides abscessus	ILLUMINA	not applicable		TWN_079	China	Asia	Homo sapiens
DRR317551	ABS	NonDCC	NonDCC		TWN_080	WGS	296	1008326371	PRJDB10566	SAMD00247123	399117475	NIID	PAIRED	Mycobacteroides abscessus	ILLUMINA	not applicable		TWN_080	China	Asia	Homo sapiens
DRR317552	ABS	DCC1	DCC		TWN_081	WGS	296	864317909	PRJDB10566	SAMD00247124	340983539	NIID	PAIRED	Mycobacteroides abscessus	ILLUMINA	not applicable		TWN_081	China	Asia	Homo sapiens
DRR317553	ABS	eDCC25	eDCC		TWN_083	WGS	296	822980239	PRJDB10566	SAMD00247125	321614354	NIID	PAIRED	Mycobacteroides abscessus	ILLUMINA	not applicable		TWN_083	China	Asia	Homo sapiens
DRR317554	MAS	DCC3	DCC		TWN_085	WGS	297	857010562	PRJDB10566	SAMD00247126	335016403	NIID	PAIRED	Mycobacteroides abscessus	ILLUMINA	not applicable		TWN_085	China	Asia	Homo sapiens
DRR317555	BOL	NonDCC	NonDCC		TWN_086	WGS	296	811624099	PRJDB10566	SAMD00247127	318358156	NIID	PAIRED	Mycobacteroides abscessus	ILLUMINA	not applicable		TWN_086	China	Asia	Homo sapiens
DRR317556	MAS	DCC3	DCC		TWN_087	WGS	297	645736108	PRJDB10566	SAMD00247128	252007150	NIID	PAIRED	Mycobacteroides abscessus	ILLUMINA	not applicable		TWN_087	China	Asia	Homo sapiens
DRR317557	BOL	NonDCC	NonDCC		TWN_089	WGS	296	848552036	PRJDB10566	SAMD00247129	329850379	NIID	PAIRED	Mycobacteroides abscessus	ILLUMINA	not applicable		TWN_089	China	Asia	Homo sapiens
DRR317558	ABS	NonDCC	NonDCC		TWN_090	WGS	296	923107403	PRJDB10566	SAMD00247130	361709844	NIID	PAIRED	Mycobacteroides abscessus	ILLUMINA	not applicable		TWN_090	China	Asia	Homo sapiens
DRR317559	ABS	DCC1	DCC		TWN_091	WGS	296	925820207	PRJDB10566	SAMD00247131	362524582	NIID	PAIRED	Mycobacteroides abscessus	ILLUMINA	not applicable		TWN_091	China	Asia	Homo sapiens
DRR317560	ABS	DCC1	DCC		TWN_092	WGS	296	889503822	PRJDB10566	SAMD00247132	348217776	NIID	PAIRED	Mycobacteroides abscessus	ILLUMINA	not applicable		TWN_092	China	Asia	Homo sapiens
DRR317561	MAS	DCC3	DCC		TWN_095	WGS	295	643742083	PRJDB10566	SAMD00247133	252468193	NIID	PAIRED	Mycobacteroides abscessus	ILLUMINA	not applicable		TWN_095	China	Asia	Homo sapiens
DRR317562	ABS	NonDCC	NonDCC		TWN_096	WGS	297	956542015	PRJDB10566	SAMD00247134	376462032	NIID	PAIRED	Mycobacteroides abscessus	ILLUMINA	not applicable		TWN_096	China	Asia	Homo sapiens
DRR317563	MAS	DCC6	DCC		TWN_097	WGS	296	812405328	PRJDB10566	SAMD00247135	320460579	NIID	PAIRED	Mycobacteroides abscessus	ILLUMINA	not applicable		TWN_097	China	Asia	Homo sapiens
DRR317564	ABS	DCC1	DCC		TWN_098	WGS	296	876536864	PRJDB10566	SAMD00247136	342129246	NIID	PAIRED	Mycobacteroides abscessus	ILLUMINA	not applicable		TWN_098	China	Asia	Homo sapiens
DRR317565	MAS	DCC6	DCC		TWN_099	WGS	295	786149880	PRJDB10566	SAMD00247137	310413788	NIID	PAIRED	Mycobacteroides abscessus	ILLUMINA	not applicable		TWN_099	China	Asia	Homo sapiens
DRR317566	MAS	DCC3	DCC		TWN_100	WGS	297	854476207	PRJDB10566	SAMD00247138	334352142	NIID	PAIRED	Mycobacteroides abscessus	ILLUMINA	not applicable		TWN_100	China	Asia	Homo sapiens
DRR317567	MAS	eDCC30	eDCC		TWN_101	WGS	294	786816680	PRJDB10566	SAMD00247139	308101885	NIID	PAIRED	Mycobacteroides abscessus	ILLUMINA	not applicable		TWN_101	China	Asia	Homo sapiens
DRR317568	MAS	DCC3	DCC		TWN_102	WGS	296	1015996896	PRJDB10566	SAMD00247140	398642373	NIID	PAIRED	Mycobacteroides abscessus	ILLUMINA	not applicable		TWN_102	China	Asia	Homo sapiens
DRR317569	ABS	DCC1	DCC		TWN_103	WGS	293	635379671	PRJDB10566	SAMD00247141	248247173	NIID	PAIRED	Mycobacteroides abscessus	ILLUMINA	not applicable		TWN_103	China	Asia	Homo sapiens
DRR317570	MAS	eDCC35	eDCC		TWN_104	WGS	297	726347277	PRJDB10566	SAMD00247142	284976236	NIID	PAIRED	Mycobacteroides abscessus	ILLUMINA	not applicable		TWN_104	China	Asia	Homo sapiens
DRR317571	ABS	DCC1	DCC		TWN_105	WGS	296	935158936	PRJDB10566	SAMD00247143	366760439	NIID	PAIRED	Mycobacteroides abscessus	ILLUMINA	not applicable		TWN_105	China	Asia	Homo sapiens
DRR317572	MAS	DCC6	DCC		TWN_106	WGS	298	891770197	PRJDB10566	SAMD00247144	349248687	NIID	PAIRED	Mycobacteroides abscessus	ILLUMINA	not applicable		TWN_106	China	Asia	Homo sapiens
DRR317573	MAS	NonDCC	NonDCC		TWN_107	WGS	293	926811606	PRJDB10566	SAMD00247145	366174351	NIID	PAIRED	Mycobacteroides abscessus	ILLUMINA	not applicable		TWN_107	China	Asia	Homo sapiens
DRR317574	ABS	NonDCC	NonDCC		TWN_108	WGS	296	1010785981	PRJDB10566	SAMD00247146	393267012	NIID	PAIRED	Mycobacteroides abscessus	ILLUMINA	not applicable		TWN_108	China	Asia	Homo sapiens
DRR317575	MAS	eDCC30	eDCC		TWN_109	WGS	296	959586675	PRJDB10566	SAMD00247147	373958292	NIID	PAIRED	Mycobacteroides abscessus	ILLUMINA	not applicable		TWN_109	China	Asia	Homo sapiens
DRR317576	ABS	NonDCC	NonDCC		TWN_110	WGS	297	928262293	PRJDB10566	SAMD00247148	364624303	NIID	PAIRED	Mycobacteroides abscessus	ILLUMINA	not applicable		TWN_110	China	Asia	Homo sapiens
DRR317577	MAS	DCC3	DCC		TWN_111	WGS	297	995184200	PRJDB10566	SAMD00247149	387552385	NIID	PAIRED	Mycobacteroides abscessus	ILLUMINA	not applicable		TWN_111	China	Asia	Homo sapiens
DRR317578	ABS	DCC1	DCC		TWN_112	WGS	295	998477180	PRJDB10566	SAMD00247150	390980313	NIID	PAIRED	Mycobacteroides abscessus	ILLUMINA	not applicable		TWN_112	China	Asia	Homo sapiens
DRR317579	MAS	DCC3	DCC		TWN_113	WGS	297	936032130	PRJDB10566	SAMD00247151	366007275	NIID	PAIRED	Mycobacteroides abscessus	ILLUMINA	not applicable		TWN_113	China	Asia	Homo sapiens
DRR317580	MAS	DCC6	DCC		TWN_114	WGS	296	993132028	PRJDB10566	SAMD00247152	388894254	NIID	PAIRED	Mycobacteroides abscessus	ILLUMINA	not applicable		TWN_114	China	Asia	Homo sapiens
DRR317581	MAS	eDCC36	eDCC		TWN_115	WGS	297	576951139	PRJDB10566	SAMD00247153	226863290	NIID	PAIRED	Mycobacteroides abscessus	ILLUMINA	not applicable		TWN_115	China	Asia	Homo sapiens
DRR317582	MAS	DCC3	DCC		TWN_116	WGS	296	911482394	PRJDB10566	SAMD00247154	355589462	NIID	PAIRED	Mycobacteroides abscessus	ILLUMINA	not applicable		TWN_116	China	Asia	Homo sapiens
DRR317583	ABS	NonDCC	NonDCC		TWN_117	WGS	293	890170801	PRJDB10566	SAMD00247155	348925116	NIID	PAIRED	Mycobacteroides abscessus	ILLUMINA	not applicable		TWN_117	China	Asia	Homo sapiens
DRR317584	ABS	DCC1	DCC		TWN_118	WGS	295	888586914	PRJDB10566	SAMD00247156	347860074	NIID	PAIRED	Mycobacteroides abscessus	ILLUMINA	not applicable		TWN_118	China	Asia	Homo sapiens
DRR317585	ABS	DCC1	DCC		TWN_119	WGS	296	959403072	PRJDB10566	SAMD00247157	372289874	NIID	PAIRED	Mycobacteroides abscessus	ILLUMINA	not applicable		TWN_119	China	Asia	Homo sapiens
DRR317586	ABS	NonDCC	NonDCC		TWN_120	WGS	297	1025327677	PRJDB10566	SAMD00247158	400423576	NIID	PAIRED	Mycobacteroides abscessus	ILLUMINA	not applicable		TWN_120	China	Asia	Homo sapiens
DRR317587	MAS	DCC3	DCC		TWN_121	WGS	296	896858658	PRJDB10566	SAMD00247159	348534060	NIID	PAIRED	Mycobacteroides abscessus	ILLUMINA	not applicable		TWN_121	China	Asia	Homo sapiens
DRR317588	MAS	DCC3	DCC		TWN_122	WGS	292	1034218677	PRJDB10566	SAMD00247160	402249173	NIID	PAIRED	Mycobacteroides abscessus	ILLUMINA	not applicable		TWN_122	China	Asia	Homo sapiens
DRR317589	ABS	NonDCC	NonDCC		TWN_123	WGS	296	911069415	PRJDB10566	SAMD00247161	356939867	NIID	PAIRED	Mycobacteroides abscessus	ILLUMINA	not applicable		TWN_123	China	Asia	Homo sapiens
DRR317590	MAS	DCC6	DCC		TWN_124	WGS	297	943029024	PRJDB10566	SAMD00247162	366947978	NIID	PAIRED	Mycobacteroides abscessus	ILLUMINA	not applicable		TWN_124	China	Asia	Homo sapiens
DRR317591	ABS	DCC1	DCC		TWN_125	WGS	296	980987337	PRJDB10566	SAMD00247163	382380066	NIID	PAIRED	Mycobacteroides abscessus	ILLUMINA	not applicable		TWN_125	China	Asia	Homo sapiens
DRR317592	MAS	NonDCC	NonDCC		TWN_126	WGS	297	593529464	PRJDB10566	SAMD00247164	233930881	NIID	PAIRED	Mycobacteroides abscessus	ILLUMINA	not applicable		TWN_126	China	Asia	Homo sapiens
SRR8729121	ABS	NonDCC	NonDCC			WGS	300	41286829800	PRJNA523980	SAMN11127324	17869522337	KHON KAEN UNIVERSITY	PAIRED	Mycobacterium	ILLUMINA	2017/2018	extra/intra - pulmonary source	abscessus	Thailand	Asia	Homosapian	whole organism
SRR8643647	ABS	NonDCC	NonDCC			WGS	300	104000000000	PRJNA523980	SAMN10993802	46391632884	KHON KAEN UNIVERSITY	PAIRED	Mycobacterium	ILLUMINA	2012/2017	extra/intra - pulmonary source	abscessus	Thailand	Asia	Homosapian	whole organism	pulmonary disease
SRR14066540	MAS	DCC6	DCC		S82945	WGS	300	1934312100	PRJNA716753	SAMN18451323	823731986	KHON KAEN UNIVERSITY	PAIRED	Mycobacteroides abscessus	ILLUMINA	2010-02-13	sputum		Thailand	Asia	Homo sapiens		NTM infection
SRR14066545	MAS	NonDCC	NonDCC		MIX80105	WGS	300	1212135600	PRJNA716753	SAMN18451310	537525545	KHON KAEN UNIVERSITY	PAIRED	Mycobacteroides abscessus	ILLUMINA	2001-10-14	sputum		Thailand	Asia	Homo sapiens		NTM infection
SRR30899509	MAS	DCC7	DCC			WGS	302	168087462	PRJNA1169681	SAMN44081167	96981752	UNIVERSITY OF OXFORD	PAIRED	Mycobacteroides abscessus subsp. massiliense	ILLUMINA	not collected		JCM_15300		uncalculated
DRR245150	ABS	eDCC12	eDCC		Mab14033-1	WGS	300	467527249	PRJDB10333	SAMD00244567	203728472	NIID	PAIRED	Mycobacteroides abscessus	ILLUMINA	not applicable		Mab14033-1		uncalculated	Homo sapiens
DRR245151	ABS	NonDCC	NonDCC		Mab18036	WGS	299	497828567	PRJDB10333	SAMD00244568	217501302	NIID	PAIRED	Mycobacteroides abscessus	ILLUMINA	not applicable		Mab18036		uncalculated	Homo sapiens
DRR245152	MAS	DCC3	DCC		MabF6	WGS	288	453412730	PRJDB10333	SAMD00244569	149683649	NIID	PAIRED	Mycobacteroides abscessus subsp. massiliense	ILLUMINA	not applicable		MabF6		uncalculated	Homo sapiens
DRR245153	ABS	NonDCC	NonDCC		MabJATA1	WGS	602	319370632	PRJDB10333	SAMD00244570	191984954	NIID	PAIRED	Mycobacteroides abscessus	ILLUMINA	not applicable		MabJATA1		uncalculated	Homo sapiens
DRR245154	ABS	NonDCC	NonDCC		MabK14	WGS	288	441199182	PRJDB10333	SAMD00244571	145178248	NIID	PAIRED	Mycobacteroides abscessus	ILLUMINA	not applicable		MabK14		uncalculated	Homo sapiens
DRR245155	ABS	DCC5	DCC		MabK16	WGS	292	186801861	PRJDB10333	SAMD00244572	62869658	NIID	PAIRED	Mycobacteroides abscessus	ILLUMINA	not applicable		MabK16		uncalculated	Homo sapiens
DRR245156	BOL	NonDCC	NonDCC		MabK30	WGS	292	198222899	PRJDB10333	SAMD00244573	66005753	NIID	PAIRED	Mycobacteroides abscessus subsp. bolletii	ILLUMINA	not applicable		MabK30		uncalculated	Homo sapiens
DRR245157	ABS	NonDCC	NonDCC		MabK34	WGS	289	309914426	PRJDB10333	SAMD00244574	102582165	NIID	PAIRED	Mycobacteroides abscessus	ILLUMINA	not applicable		MabK34		uncalculated	Homo sapiens
DRR245158	ABS	NonDCC	NonDCC		MabLRC1	WGS	602	561616034	PRJDB10333	SAMD00244575	337790115	NIID	PAIRED	Mycobacteroides abscessus	ILLUMINA	not applicable		MabLRC1		uncalculated	Homo sapiens
DRR245159	ABS	NonDCC	NonDCC		MabLRC10	WGS	602	546786968	PRJDB10333	SAMD00244576	329144087	NIID	PAIRED	Mycobacteroides abscessus	ILLUMINA	not applicable		MabLRC10		uncalculated	Homo sapiens
DRR245160	ABS	DCC1	DCC		MabLRC100	WGS	300	184454400	PRJDB10333	SAMD00244577	61247337	NIID	PAIRED	Mycobacteroides abscessus	ILLUMINA	not applicable		MabLRC100		uncalculated	Homo sapiens
DRR245161	ABS	NonDCC	NonDCC		MabLRC101	WGS	300	2803969200	PRJDB10333	SAMD00244578	937428899	NIID	PAIRED	Mycobacteroides abscessus	ILLUMINA	not applicable		MabLRC101		uncalculated	Homo sapiens
DRR245162	MAS	DCC3	DCC		MabLRC102	WGS	300	239680200	PRJDB10333	SAMD00244579	80580082	NIID	PAIRED	Mycobacteroides abscessus subsp. massiliense	ILLUMINA	not applicable		MabLRC102		uncalculated	Homo sapiens
DRR245163	MAS	DCC6	DCC		MabLRC103	WGS	300	515046600	PRJDB10333	SAMD00244580	163721832	NIID	PAIRED	Mycobacteroides abscessus subsp. massiliense	ILLUMINA	not applicable		MabLRC103		uncalculated	Homo sapiens
DRR245164	MAS	eDCC30	eDCC		MabLRC104	WGS	300	385363800	PRJDB10333	SAMD00244581	124174448	NIID	PAIRED	Mycobacteroides abscessus subsp. massiliense	ILLUMINA	not applicable		MabLRC104		uncalculated	Homo sapiens
DRR245165	ABS	eDCC23	eDCC		MabLRC105	WGS	300	432864900	PRJDB10333	SAMD00244582	139748336	NIID	PAIRED	Mycobacteroides abscessus	ILLUMINA	not applicable		MabLRC105		uncalculated	Homo sapiens
DRR245166	ABS	NonDCC	NonDCC		MabLRC106	WGS	300	244359300	PRJDB10333	SAMD00244583	77866356	NIID	PAIRED	Mycobacteroides abscessus	ILLUMINA	not applicable		MabLRC106		uncalculated	Homo sapiens
DRR245167	MAS	DCC3	DCC		MabLRC107	WGS	300	1252572300	PRJDB10333	SAMD00244584	397090259	NIID	PAIRED	Mycobacteroides abscessus subsp. massiliense	ILLUMINA	not applicable		MabLRC107		uncalculated	Homo sapiens
DRR245168	MAS	NonDCC	NonDCC		MabLRC108	WGS	300	169751700	PRJDB10333	SAMD00244585	53883074	NIID	PAIRED	Mycobacteroides abscessus subsp. massiliense	ILLUMINA	not applicable		MabLRC108		uncalculated	Homo sapiens
DRR245169	MAS	DCC6	DCC		MabLRC109	WGS	300	1974792600	PRJDB10333	SAMD00244586	632650681	NIID	PAIRED	Mycobacteroides abscessus subsp. massiliense	ILLUMINA	not applicable		MabLRC109		uncalculated	Homo sapiens
DRR245170	ABS	NonDCC	NonDCC		MabLRC11	WGS	300	156917609	PRJDB10333	SAMD00244587	51069456	NIID	PAIRED	Mycobacteroides abscessus	ILLUMINA	not applicable		MabLRC11		uncalculated	Homo sapiens
DRR245171	ABS	NonDCC	NonDCC		MabLRC110	WGS	300	2625877200	PRJDB10333	SAMD00244588	845578898	NIID	PAIRED	Mycobacteroides abscessus	ILLUMINA	not applicable		MabLRC110		uncalculated	Homo sapiens
DRR245172	MAS	eDCC30	eDCC		MabLRC112	WGS	300	171153300	PRJDB10333	SAMD00244589	55323969	NIID	PAIRED	Mycobacteroides abscessus subsp. massiliense	ILLUMINA	not applicable		MabLRC112		uncalculated	Homo sapiens
DRR245173	MAS	eDCC30	eDCC		MabLRC113	WGS	300	614074800	PRJDB10333	SAMD00244590	197119832	NIID	PAIRED	Mycobacteroides abscessus subsp. massiliense	ILLUMINA	not applicable		MabLRC113		uncalculated	Homo sapiens
DRR245174	ABS	NonDCC	NonDCC		MabLRC114	WGS	299	242647297	PRJDB10333	SAMD00244591	85038648	NIID	PAIRED	Mycobacteroides abscessus	ILLUMINA	not applicable		MabLRC114		uncalculated	Homo sapiens
DRR245175	MAS	DCC3	DCC		MabLRC115	WGS	300	2061226200	PRJDB10333	SAMD00244592	657486497	NIID	PAIRED	Mycobacteroides abscessus subsp. massiliense	ILLUMINA	not applicable		MabLRC115		uncalculated	Homo sapiens
DRR245176	ABS	NonDCC	NonDCC		MabLRC116	WGS	300	2107528200	PRJDB10333	SAMD00244593	691479894	NIID	PAIRED	Mycobacteroides abscessus	ILLUMINA	not applicable		MabLRC116		uncalculated	Homo sapiens
DRR245177	ABS	DCC1	DCC		MabLRC117	WGS	300	281156411	PRJDB10333	SAMD00244594	107754916	NIID	PAIRED	Mycobacteroides abscessus	ILLUMINA	not applicable		MabLRC117		uncalculated	Homo sapiens
DRR245178	ABS	NonDCC	NonDCC		MabLRC118	WGS	300	2368339500	PRJDB10333	SAMD00244595	757974187	NIID	PAIRED	Mycobacteroides abscessus	ILLUMINA	not applicable		MabLRC118		uncalculated	Homo sapiens
DRR245179	ABS	DCC1	DCC		MabLRC119	WGS	300	2188128000	PRJDB10333	SAMD00244596	708579007	NIID	PAIRED	Mycobacteroides abscessus	ILLUMINA	not applicable		MabLRC119		uncalculated	Homo sapiens
DRR245180	ABS	NonDCC	NonDCC		MabLRC12	WGS	297	613963865	PRJDB10333	SAMD00244597	201850443	NIID	PAIRED	Mycobacteroides abscessus	ILLUMINA	not applicable		MabLRC12		uncalculated	Homo sapiens
DRR245181	ABS	DCC1	DCC		MabLRC120	WGS	300	2188245300	PRJDB10333	SAMD00244598	699862822	NIID	PAIRED	Mycobacteroides abscessus	ILLUMINA	not applicable		MabLRC120		uncalculated	Homo sapiens
DRR245182	ABS	DCC1	DCC		MabLRC121	WGS	300	2721931800	PRJDB10333	SAMD00244599	876009035	NIID	PAIRED	Mycobacteroides abscessus	ILLUMINA	not applicable		MabLRC121		uncalculated	Homo sapiens
DRR245183	MAS	eDCC31	eDCC		MabLRC122	WGS	300	319123200	PRJDB10333	SAMD00244600	102727042	NIID	PAIRED	Mycobacteroides abscessus subsp. massiliense	ILLUMINA	not applicable		MabLRC122		uncalculated	Homo sapiens
DRR245184	ABS	NonDCC	NonDCC		MabLRC123	WGS	300	1290727800	PRJDB10333	SAMD00244601	436868585	NIID	PAIRED	Mycobacteroides abscessus	ILLUMINA	not applicable		MabLRC123		uncalculated	Homo sapiens
DRR245185	ABS	DCC1	DCC		MabLRC124	WGS	300	702533400	PRJDB10333	SAMD00244602	224533288	NIID	PAIRED	Mycobacteroides abscessus	ILLUMINA	not applicable		MabLRC124		uncalculated	Homo sapiens
DRR245186	ABS	DCC1	DCC		MabLRC125	WGS	300	298959914	PRJDB10333	SAMD00244603	114710922	NIID	PAIRED	Mycobacteroides abscessus	ILLUMINA	not applicable		MabLRC125		uncalculated	Homo sapiens
DRR245187	ABS	eDCC18	eDCC		MabLRC126	WGS	300	1587443400	PRJDB10333	SAMD00244604	505511000	NIID	PAIRED	Mycobacteroides abscessus	ILLUMINA	not applicable		MabLRC126		uncalculated	Homo sapiens
DRR245188	MAS	eDCC30	eDCC		MabLRC127	WGS	300	533363700	PRJDB10333	SAMD00244605	173325160	NIID	PAIRED	Mycobacteroides abscessus subsp. massiliense	ILLUMINA	not applicable		MabLRC127		uncalculated	Homo sapiens
DRR245189	ABS	DCC1	DCC		MabLRC128	WGS	300	803816400	PRJDB10333	SAMD00244606	258173617	NIID	PAIRED	Mycobacteroides abscessus	ILLUMINA	not applicable		MabLRC128		uncalculated	Homo sapiens
DRR245190	ABS	NonDCC	NonDCC		MabLRC13	WGS	300	321191696	PRJDB10333	SAMD00244607	106388812	NIID	PAIRED	Mycobacteroides abscessus	ILLUMINA	not applicable		MabLRC13		uncalculated	Homo sapiens
DRR245191	MAS	DCC6	DCC		MabLRC130	WGS	300	971823600	PRJDB10333	SAMD00244608	312301912	NIID	PAIRED	Mycobacteroides abscessus subsp. massiliense	ILLUMINA	not applicable		MabLRC130		uncalculated	Homo sapiens
DRR245192	MAS	DCC3	DCC		MabLRC131	WGS	300	648459600	PRJDB10333	SAMD00244609	208058811	NIID	PAIRED	Mycobacteroides abscessus subsp. massiliense	ILLUMINA	not applicable		MabLRC131		uncalculated	Homo sapiens
DRR245193	MAS	DCC3	DCC		MabLRC132	WGS	300	2087287800	PRJDB10333	SAMD00244610	649979263	NIID	PAIRED	Mycobacteroides abscessus subsp. massiliense	ILLUMINA	not applicable		MabLRC132		uncalculated	Homo sapiens
DRR245194	MAS	DCC6	DCC		MabLRC133	WGS	300	3918857100	PRJDB10333	SAMD00244611	1250726590	NIID	PAIRED	Mycobacteroides abscessus subsp. massiliense	ILLUMINA	not applicable		MabLRC133		uncalculated	Homo sapiens
DRR245195	ABS	DCC1	DCC		MabLRC134	WGS	300	2356146000	PRJDB10333	SAMD00244612	748499975	NIID	PAIRED	Mycobacteroides abscessus	ILLUMINA	not applicable		MabLRC134		uncalculated	Homo sapiens
DRR245196	ABS	NonDCC	NonDCC		MabLRC135	WGS	300	2861422200	PRJDB10333	SAMD00244613	909915172	NIID	PAIRED	Mycobacteroides abscessus	ILLUMINA	not applicable		MabLRC135		uncalculated	Homo sapiens
DRR245197	ABS	NonDCC	NonDCC		MabLRC136	WGS	300	838891500	PRJDB10333	SAMD00244614	269137013	NIID	PAIRED	Mycobacteroides abscessus	ILLUMINA	not applicable		MabLRC136		uncalculated	Homo sapiens
DRR245198	MAS	DCC6	DCC		MabLRC137	WGS	300	1354310700	PRJDB10333	SAMD00244615	437196624	NIID	PAIRED	Mycobacteroides abscessus subsp. massiliense	ILLUMINA	not applicable		MabLRC137		uncalculated	Homo sapiens
DRR245199	MAS	eDCC30	eDCC		MabLRC138	WGS	300	439410600	PRJDB10333	SAMD00244616	140431559	NIID	PAIRED	Mycobacteroides abscessus subsp. massiliense	ILLUMINA	not applicable		MabLRC138		uncalculated	Homo sapiens
DRR245200	ABS	DCC1	DCC		MabLRC139	WGS	300	549887400	PRJDB10333	SAMD00244617	174334403	NIID	PAIRED	Mycobacteroides abscessus	ILLUMINA	not applicable		MabLRC139		uncalculated	Homo sapiens
DRR245201	ABS	NonDCC	NonDCC		MabLRC14	WGS	296	486410792	PRJDB10333	SAMD00244618	159751328	NIID	PAIRED	Mycobacteroides abscessus	ILLUMINA	not applicable		MabLRC14		uncalculated	Homo sapiens
DRR245202	ABS	NonDCC	NonDCC		MabLRC140	WGS	300	589074190	PRJDB10333	SAMD00244619	241141819	NIID	PAIRED	Mycobacteroides abscessus	ILLUMINA	not applicable		MabLRC140		uncalculated	Homo sapiens
DRR245203	ABS	NonDCC	NonDCC		MabLRC142	WGS	300	496288800	PRJDB10333	SAMD00244620	159535977	NIID	PAIRED	Mycobacteroides abscessus	ILLUMINA	not applicable		MabLRC142		uncalculated	Homo sapiens
DRR245204	MAS	eDCC36	eDCC		MabLRC143	WGS	300	1212572700	PRJDB10333	SAMD00244621	385386846	NIID	PAIRED	Mycobacteroides abscessus subsp. massiliense	ILLUMINA	not applicable		MabLRC143		uncalculated	Homo sapiens
DRR245205	MAS	DCC6	DCC		MabLRC144	WGS	300	2082153300	PRJDB10333	SAMD00244622	665040601	NIID	PAIRED	Mycobacteroides abscessus subsp. massiliense	ILLUMINA	not applicable		MabLRC144		uncalculated	Homo sapiens
DRR245206	ABS	NonDCC	NonDCC		MabLRC145	WGS	300	660009600	PRJDB10333	SAMD00244623	215501767	NIID	PAIRED	Mycobacteroides abscessus	ILLUMINA	not applicable		MabLRC145		uncalculated	Homo sapiens
DRR245207	ABS	NonDCC	NonDCC		MabLRC146	WGS	300	430902000	PRJDB10333	SAMD00244624	138851867	NIID	PAIRED	Mycobacteroides abscessus	ILLUMINA	not applicable		MabLRC146		uncalculated	Homo sapiens
DRR245208	ABS	NonDCC	NonDCC		MabLRC148	WGS	300	160981989	PRJDB10333	SAMD00244625	63531127	NIID	PAIRED	Mycobacteroides abscessus	ILLUMINA	not applicable		MabLRC148		uncalculated	Homo sapiens
DRR245209	ABS	DCC1	DCC		MabLRC149	WGS	300	162275100	PRJDB10333	SAMD00244626	51257343	NIID	PAIRED	Mycobacteroides abscessus	ILLUMINA	not applicable		MabLRC149		uncalculated	Homo sapiens
DRR245210	ABS	DCC1	DCC		MabLRC152	WGS	286	352137943	PRJDB10333	SAMD00244627	115831123	NIID	PAIRED	Mycobacteroides abscessus	ILLUMINA	not applicable		MabLRC152		uncalculated	Homo sapiens
DRR245211	ABS	DCC1	DCC		MabLRC153	WGS	290	291322457	PRJDB10333	SAMD00244628	97596986	NIID	PAIRED	Mycobacteroides abscessus	ILLUMINA	not applicable		MabLRC153		uncalculated	Homo sapiens
DRR245212	MAS	DCC3	DCC		MabLRC2	WGS	602	325062542	PRJDB10333	SAMD00244629	198664829	NIID	PAIRED	Mycobacteroides abscessus subsp. massiliense	ILLUMINA	not applicable		MabLRC2		uncalculated	Homo sapiens
DRR245213	ABS	eDCC12	eDCC		MabLRC26	WGS	545	226260754	PRJDB10333	SAMD00244630	134398020	NIID	PAIRED	Mycobacteroides abscessus	ILLUMINA	not applicable		MabLRC26		uncalculated	Homo sapiens
DRR245214	BOL	NonDCC	NonDCC		MabLRC27	WGS	602	309547196	PRJDB10333	SAMD00244631	186226736	NIID	PAIRED	Mycobacteroides abscessus subsp. bolletii	ILLUMINA	not applicable		MabLRC27		uncalculated	Homo sapiens
DRR245215	MAS	DCC7	DCC		MabLRC28	WGS	452	340761562	PRJDB10333	SAMD00244632	174138515	NIID	PAIRED	Mycobacteroides abscessus subsp. massiliense	ILLUMINA	not applicable		MabLRC28		uncalculated	Homo sapiens
DRR245216	ABS	DCC1	DCC		MabLRC3	WGS	300	791407163	PRJDB10333	SAMD00244633	335410987	NIID	PAIRED	Mycobacteroides abscessus	ILLUMINA	not applicable		MabLRC3		uncalculated	Homo sapiens
DRR245217	MAS	DCC6	DCC		MabLRC30	WGS	300	611289600	PRJDB10333	SAMD00244634	204993322	NIID	PAIRED	Mycobacteroides abscessus subsp. massiliense	ILLUMINA	not applicable		MabLRC30		uncalculated	Homo sapiens
DRR245218	MAS	DCC6	DCC		MabLRC31	WGS	300	1254376800	PRJDB10333	SAMD00244635	418770535	NIID	PAIRED	Mycobacteroides abscessus subsp. massiliense	ILLUMINA	not applicable		MabLRC31		uncalculated	Homo sapiens
DRR245219	BOL	NonDCC	NonDCC			WGS	409	255286134	PRJDB10333	SAMD00244636	122898699	NIID	PAIRED	Mycobacteroides abscessus subsp. bolletii	ILLUMINA	not applicable		MabLRC32		uncalculated	Homo sapiens
DRR245220	MAS	DCC6	DCC		MabLRC33	WGS	300	926960100	PRJDB10333	SAMD00244637	315239827	NIID	PAIRED	Mycobacteroides abscessus subsp. massiliense	ILLUMINA	not applicable		MabLRC33		uncalculated	Homo sapiens
DRR245221	MAS	DCC3	DCC		MabLRC34	WGS	300	1175635500	PRJDB10333	SAMD00244638	393057861	NIID	PAIRED	Mycobacteroides abscessus subsp. massiliense	ILLUMINA	not applicable		MabLRC34		uncalculated	Homo sapiens
DRR245222	ABS	DCC1	DCC		MabLRC35	WGS	300	481415100	PRJDB10333	SAMD00244639	160867474	NIID	PAIRED	Mycobacteroides abscessus	ILLUMINA	not applicable		MabLRC35		uncalculated	Homo sapiens
DRR245223	ABS	NonDCC	NonDCC		MabLRC36	WGS	300	712748700	PRJDB10333	SAMD00244640	241437874	NIID	PAIRED	Mycobacteroides abscessus	ILLUMINA	not applicable		MabLRC36		uncalculated	Homo sapiens
DRR245224	ABS	NonDCC	NonDCC		MabLRC37	WGS	300	928655100	PRJDB10333	SAMD00244641	309463907	NIID	PAIRED	Mycobacteroides abscessus	ILLUMINA	not applicable		MabLRC37		uncalculated	Homo sapiens
DRR245225	ABS	NonDCC	NonDCC		MabLRC38	WGS	300	1159844400	PRJDB10333	SAMD00244642	415147169	NIID	PAIRED	Mycobacteroides abscessus	ILLUMINA	not applicable		MabLRC38		uncalculated	Homo sapiens
DRR245226	ABS	DCC1	DCC		MabLRC39	WGS	300	226209900	PRJDB10333	SAMD00244643	76679398	NIID	PAIRED	Mycobacteroides abscessus	ILLUMINA	not applicable		MabLRC39		uncalculated	Homo sapiens
DRR245227	ABS	DCC1	DCC		MabLRC40	WGS	300	430313697	PRJDB10333	SAMD00244644	173059112	NIID	PAIRED	Mycobacteroides abscessus	ILLUMINA	not applicable		MabLRC40		uncalculated	Homo sapiens
DRR245228	ABS	NonDCC	NonDCC		MabLRC41	WGS	300	409434300	PRJDB10333	SAMD00244645	141153901	NIID	PAIRED	Mycobacteroides abscessus	ILLUMINA	not applicable		MabLRC41		uncalculated	Homo sapiens
DRR245229	ABS	NonDCC	NonDCC		MabLRC42	WGS	602	641805444	PRJDB10333	SAMD00244646	386764846	NIID	PAIRED	Mycobacteroides abscessus	ILLUMINA	not applicable		MabLRC42		uncalculated	Homo sapiens
DRR245230	ABS	DCC1	DCC		MabLRC43	WGS	300	718415400	PRJDB10333	SAMD00244647	245703903	NIID	PAIRED	Mycobacteroides abscessus	ILLUMINA	not applicable		MabLRC43		uncalculated	Homo sapiens
DRR245231	ABS	eDCC27	eDCC		MabLRC44	WGS	300	1204413600	PRJDB10333	SAMD00244648	399222969	NIID	PAIRED	Mycobacteroides abscessus	ILLUMINA	not applicable		MabLRC44		uncalculated	Homo sapiens
DRR245232	ABS	DCC1	DCC		MabLRC46	WGS	300	784145100	PRJDB10333	SAMD00244649	266213513	NIID	PAIRED	Mycobacteroides abscessus	ILLUMINA	not applicable		MabLRC46		uncalculated	Homo sapiens
DRR245233	ABS	NonDCC	NonDCC		MabLRC47	WGS	300	1135059300	PRJDB10333	SAMD00244650	382876791	NIID	PAIRED	Mycobacteroides abscessus	ILLUMINA	not applicable		MabLRC47		uncalculated	Homo sapiens
DRR245234	ABS	NonDCC	NonDCC		MabLRC48	WGS	300	319730700	PRJDB10333	SAMD00244651	107704047	NIID	PAIRED	Mycobacteroides abscessus	ILLUMINA	not applicable		MabLRC48		uncalculated	Homo sapiens
DRR245235	MAS	DCC3	DCC		MabLRC5	WGS	300	157959984	PRJDB10333	SAMD00244652	51422793	NIID	PAIRED	Mycobacteroides abscessus subsp. massiliense	ILLUMINA	not applicable		MabLRC5		uncalculated	Homo sapiens
DRR245236	MAS	eDCC31	eDCC		MabLRC50	WGS	602	270847024	PRJDB10333	SAMD00244653	166895279	NIID	PAIRED	Mycobacteroides abscessus subsp. massiliense	ILLUMINA	not applicable		MabLRC50		uncalculated	Homo sapiens
DRR245237	ABS	eDCC13	eDCC		MabLRC51	WGS	299	1014425443	PRJDB10333	SAMD00244654	345262605	NIID	PAIRED	Mycobacteroides abscessus	ILLUMINA	not applicable		MabLRC51		uncalculated	Homo sapiens
DRR245238	ABS	DCC1	DCC		MabLRC52	WGS	300	821478300	PRJDB10333	SAMD00244655	276130018	NIID	PAIRED	Mycobacteroides abscessus	ILLUMINA	not applicable		MabLRC52		uncalculated	Homo sapiens
DRR245239	ABS	NonDCC	NonDCC		MabLRC53	WGS	300	900198900	PRJDB10333	SAMD00244656	303451230	NIID	PAIRED	Mycobacteroides abscessus	ILLUMINA	not applicable		MabLRC53		uncalculated	Homo sapiens
DRR245240	MAS	DCC6	DCC		MabLRC54	WGS	300	2220912900	PRJDB10333	SAMD00244657	741457885	NIID	PAIRED	Mycobacteroides abscessus subsp. massiliense	ILLUMINA	not applicable		MabLRC54		uncalculated	Homo sapiens
DRR245241	MAS	eDCC31	eDCC		MabLRC55	WGS	300	485603400	PRJDB10333	SAMD00244658	163173598	NIID	PAIRED	Mycobacteroides abscessus subsp. massiliense	ILLUMINA	not applicable		MabLRC55		uncalculated	Homo sapiens
DRR245242	ABS	DCC1	DCC		MabLRC56	WGS	300	1394424000	PRJDB10333	SAMD00244659	475674436	NIID	PAIRED	Mycobacteroides abscessus	ILLUMINA	not applicable		MabLRC56		uncalculated	Homo sapiens
DRR245243	MAS	DCC6	DCC		MabLRC57	WGS	300	1266394500	PRJDB10333	SAMD00244660	432156852	NIID	PAIRED	Mycobacteroides abscessus subsp. massiliense	ILLUMINA	not applicable		MabLRC57		uncalculated	Homo sapiens
DRR245244	ABS	DCC1	DCC		MabLRC58	WGS	300	669630000	PRJDB10333	SAMD00244661	236610167	NIID	PAIRED	Mycobacteroides abscessus	ILLUMINA	not applicable		MabLRC58		uncalculated	Homo sapiens
DRR245245	MAS	DCC6	DCC		MabLRC6	WGS	602	360241014	PRJDB10333	SAMD00244662	217933925	NIID	PAIRED	Mycobacteroides abscessus subsp. massiliense	ILLUMINA	not applicable		MabLRC6		uncalculated	Homo sapiens
DRR245246	ABS	DCC1	DCC		MabLRC60	WGS	300	366981000	PRJDB10333	SAMD00244663	121610490	NIID	PAIRED	Mycobacteroides abscessus	ILLUMINA	not applicable		MabLRC60		uncalculated	Homo sapiens
DRR245247	ABS	NonDCC	NonDCC		MabLRC62	WGS	300	1219562400	PRJDB10333	SAMD00244664	409931945	NIID	PAIRED	Mycobacteroides abscessus	ILLUMINA	not applicable		MabLRC62		uncalculated	Homo sapiens
DRR245248	MAS	DCC6	DCC		MabLRC63	WGS	300	1420164000	PRJDB10333	SAMD00244665	470354194	NIID	PAIRED	Mycobacteroides abscessus subsp. massiliense	ILLUMINA	not applicable		MabLRC63		uncalculated	Homo sapiens
DRR245249	ABS	eDCC22	eDCC		MabLRC64	WGS	300	1708947300	PRJDB10333	SAMD00244666	563539285	NIID	PAIRED	Mycobacteroides abscessus	ILLUMINA	not applicable		MabLRC64		uncalculated	Homo sapiens
DRR245250	MAS	NonDCC	NonDCC		MabLRC65	WGS	602	300211982	PRJDB10333	SAMD00244667	181480836	NIID	PAIRED	Mycobacteroides abscessus subsp. massiliense	ILLUMINA	not applicable		MabLRC65		uncalculated	Homo sapiens
DRR245251	ABS	NonDCC	NonDCC		MabLRC66	WGS	300	1261560600	PRJDB10333	SAMD00244668	418651958	NIID	PAIRED	Mycobacteroides abscessus	ILLUMINA	not applicable		MabLRC66		uncalculated	Homo sapiens
DRR245252	MAS	DCC3	DCC		MabLRC67	WGS	300	1335431700	PRJDB10333	SAMD00244669	445289591	NIID	PAIRED	Mycobacteroides abscessus subsp. massiliense	ILLUMINA	not applicable		MabLRC67		uncalculated	Homo sapiens
DRR245253	MAS	DCC6	DCC		MabLRC68	WGS	300	1030784700	PRJDB10333	SAMD00244670	343936779	NIID	PAIRED	Mycobacteroides abscessus subsp. massiliense	ILLUMINA	not applicable		MabLRC68		uncalculated	Homo sapiens
DRR245254	ABS	NonDCC	NonDCC		MabLRC69	WGS	300	1282890000	PRJDB10333	SAMD00244671	428305140	NIID	PAIRED	Mycobacteroides abscessus	ILLUMINA	not applicable		MabLRC69		uncalculated	Homo sapiens
DRR245255	ABS	NonDCC	NonDCC		MabLRC7	WGS	300	313056995	PRJDB10333	SAMD00244672	103706974	NIID	PAIRED	Mycobacteroides abscessus	ILLUMINA	not applicable		MabLRC7		uncalculated	Homo sapiens
DRR245256	ABS	eDCC13	eDCC		MabLRC70	WGS	300	428519879	PRJDB10333	SAMD00244673	167907802	NIID	PAIRED	Mycobacteroides abscessus	ILLUMINA	not applicable		MabLRC70		uncalculated	Homo sapiens
DRR245257	ABS	NonDCC	NonDCC		MabLRC71	WGS	300	487221600	PRJDB10333	SAMD00244674	163786353	NIID	PAIRED	Mycobacteroides abscessus	ILLUMINA	not applicable		MabLRC71		uncalculated	Homo sapiens
DRR245258	ABS	NonDCC	NonDCC		MabLRC72	WGS	300	170742600	PRJDB10333	SAMD00244675	57515693	NIID	PAIRED	Mycobacteroides abscessus	ILLUMINA	not applicable		MabLRC72		uncalculated	Homo sapiens
DRR245259	MAS	DCC3	DCC		MabLRC73	WGS	300	343581900	PRJDB10333	SAMD00244676	115513197	NIID	PAIRED	Mycobacteroides abscessus subsp. massiliense	ILLUMINA	not applicable		MabLRC73		uncalculated	Homo sapiens
DRR245260	MAS	DCC3	DCC		MabLRC74	WGS	300	965673000	PRJDB10333	SAMD00244677	335141321	NIID	PAIRED	Mycobacteroides abscessus subsp. massiliense	ILLUMINA	not applicable		MabLRC74		uncalculated	Homo sapiens
DRR245261	ABS	eDCC13	eDCC		MabLRC75	WGS	300	677636100	PRJDB10333	SAMD00244678	231388874	NIID	PAIRED	Mycobacteroides abscessus	ILLUMINA	not applicable		MabLRC75		uncalculated	Homo sapiens
DRR245262	ABS	DCC1	DCC		MabLRC76	WGS	300	1195708500	PRJDB10333	SAMD00244679	431735187	NIID	PAIRED	Mycobacteroides abscessus	ILLUMINA	not applicable		MabLRC76		uncalculated	Homo sapiens
DRR245263	MAS	NonDCC	NonDCC		MabLRC77	WGS	447	251161761	PRJDB10333	SAMD00244680	137841398	NIID	PAIRED	Mycobacteroides abscessus subsp. massiliense	ILLUMINA	not applicable		MabLRC77		uncalculated	Homo sapiens
DRR245264	BOL	NonDCC	NonDCC			WGS	602	325002944	PRJDB10333	SAMD00244681	195200349	NIID	PAIRED	Mycobacteroides abscessus subsp. bolletii	ILLUMINA	not applicable		MabLRC78		uncalculated	Homo sapiens
DRR245265	ABS	DCC1	DCC		MabLRC79	WGS	300	673482300	PRJDB10333	SAMD00244682	228041894	NIID	PAIRED	Mycobacteroides abscessus	ILLUMINA	not applicable		MabLRC79		uncalculated	Homo sapiens
DRR245266	MAS	DCC6	DCC		MabLRC8	WGS	300	408065031	PRJDB10333	SAMD00244683	133073613	NIID	PAIRED	Mycobacteroides abscessus subsp. massiliense	ILLUMINA	not applicable		MabLRC8		uncalculated	Homo sapiens
DRR245267	ABS	NonDCC	NonDCC		MabLRC80	WGS	300	607975500	PRJDB10333	SAMD00244684	202313507	NIID	PAIRED	Mycobacteroides abscessus	ILLUMINA	not applicable		MabLRC80		uncalculated	Homo sapiens
DRR245268	MAS	DCC3	DCC		MabLRC82	WGS	300	431951700	PRJDB10333	SAMD00244685	145500400	NIID	PAIRED	Mycobacteroides abscessus subsp. massiliense	ILLUMINA	not applicable		MabLRC82		uncalculated	Homo sapiens
DRR245269	ABS	DCC1	DCC		MabLRC83	WGS	300	543017796	PRJDB10333	SAMD00244686	224253135	NIID	PAIRED	Mycobacteroides abscessus	ILLUMINA	not applicable		MabLRC83		uncalculated	Homo sapiens
DRR245270	ABS	eDCC12	eDCC		MabLRC86	WGS	602	266032228	PRJDB10333	SAMD00244687	158631340	NIID	PAIRED	Mycobacteroides abscessus	ILLUMINA	not applicable		MabLRC86		uncalculated	Homo sapiens
DRR245271	ABS	DCC1	DCC		MabLRC87	WGS	300	920892600	PRJDB10333	SAMD00244688	303115769	NIID	PAIRED	Mycobacteroides abscessus	ILLUMINA	not applicable		MabLRC87		uncalculated	Homo sapiens
DRR245272	MAS	DCC3	DCC		MabLRC88	WGS	298	169813284	PRJDB10333	SAMD00244689	57921079	NIID	PAIRED	Mycobacteroides abscessus subsp. massiliense	ILLUMINA	not applicable		MabLRC88		uncalculated	Homo sapiens
DRR245273	ABS	DCC1	DCC		MabLRC89	WGS	300	263193600	PRJDB10333	SAMD00244690	88609403	NIID	PAIRED	Mycobacteroides abscessus	ILLUMINA	not applicable		MabLRC89		uncalculated	Homo sapiens
DRR245274	ABS	NonDCC	NonDCC		MabLRC9	WGS	299	163709685	PRJDB10333	SAMD00244691	57360388	NIID	PAIRED	Mycobacteroides abscessus	ILLUMINA	not applicable		MabLRC9		uncalculated	Homo sapiens
DRR245275	ABS	NonDCC	NonDCC		MabLRC90	WGS	300	255081600	PRJDB10333	SAMD00244692	84868624	NIID	PAIRED	Mycobacteroides abscessus	ILLUMINA	not applicable		MabLRC90		uncalculated	Homo sapiens
ERR374144	ABS	eDCC30	eDCC	repeat		WGS	200	487431800	PRJEB2779	SAMEA2071555	266872672	SC	PAIRED	Mycobacteroides abscessus	ILLUMINA				-
DRR245277	ABS	NonDCC	NonDCC		MabLRC92	WGS	300	512460380	PRJDB10333	SAMD00244694	208673432	NIID	PAIRED	Mycobacteroides abscessus	ILLUMINA	not applicable		MabLRC92		uncalculated	Homo sapiens
DRR245278	ABS	DCC1	DCC		MabLRC93	WGS	300	267814500	PRJDB10333	SAMD00244695	89362194	NIID	PAIRED	Mycobacteroides abscessus	ILLUMINA	not applicable		MabLRC93		uncalculated	Homo sapiens
SRR6388696	MAS	eDCC32	eDCC		not_longitude	WGS	279	285487444	PRJNA420644	SAMN08203241	189403509	MODMEDMICOXFORD	PAIRED	Mycobacteroides abscessus	ILLUMINA	2016-07-18	clinical sample	NA	UK	Europe	Homo sapiens	NA
DRR245280	ABS	DCC1	DCC		MabLRC95	WGS	300	272746200	PRJDB10333	SAMD00244697	91175493	NIID	PAIRED	Mycobacteroides abscessus	ILLUMINA	not applicable		MabLRC95		uncalculated	Homo sapiens
DRR245281	ABS	DCC1	DCC		MabLRC96	WGS	300	328453800	PRJDB10333	SAMD00244698	109122012	NIID	PAIRED	Mycobacteroides abscessus	ILLUMINA	not applicable		MabLRC96		uncalculated	Homo sapiens
DRR245282	MAS	DCC3	DCC		MabLRC98	WGS	299	337339449	PRJDB10333	SAMD00244699	129230824	NIID	PAIRED	Mycobacteroides abscessus subsp. massiliense	ILLUMINA	not applicable		MabLRC98		uncalculated	Homo sapiens
DRR245283	ABS	NonDCC	NonDCC		MabLRC99	WGS	300	174436800	PRJDB10333	SAMD00244700	56406031	NIID	PAIRED	Mycobacteroides abscessus	ILLUMINA	not applicable		MabLRC99		uncalculated	Homo sapiens
DRR245284	MAS	DCC3	DCC		MabLRCA1	WGS	300	367226700	PRJDB10333	SAMD00244701	118396878	NIID	PAIRED	Mycobacteroides abscessus subsp. massiliense	ILLUMINA	not applicable		MabLRCA1		uncalculated	Homo sapiens
DRR245285	MAS	DCC3	DCC		MabLRCA10	WGS	300	1169167200	PRJDB10333	SAMD00244702	382600182	NIID	PAIRED	Mycobacteroides abscessus subsp. massiliense	ILLUMINA	not applicable		MabLRCA10		uncalculated	Homo sapiens
SRR6045490	MAS	eDCC32	eDCC		Unknown	WGS	271	659409341	PRJNA401515	SAMN07660035	412862577	MODMEDMICOXFORD	PAIRED	Mycobacteroides abscessus	ILLUMINA	2016-03-31	clinical sample	NA	UK	Europe	Homo sapiens		Mycobacterium tuberculosis infection
DRR245287	ABS	DCC2	DCC		MabLRCA12	WGS	300	1362415500	PRJDB10333	SAMD00244704	436144011	NIID	PAIRED	Mycobacteroides abscessus	ILLUMINA	not applicable		MabLRCA12		uncalculated	Homo sapiens
SRR6045869	MAS	eDCC32	eDCC		Unknown	WGS	252	325033718	PRJNA401515	SAMN07659474	211916876	MODMEDMICOXFORD	PAIRED	Mycobacteroides abscessus	ILLUMINA	2016-03-31	clinical sample	NA	UK	Europe	Homo sapiens		Mycobacterium tuberculosis infection
DRR245289	MAS	DCC3	DCC		MabLRCA14	WGS	300	705459900	PRJDB10333	SAMD00244706	223587895	NIID	PAIRED	Mycobacteroides abscessus subsp. massiliense	ILLUMINA	not applicable		MabLRCA14		uncalculated	Homo sapiens
DRR245290	MAS	DCC3	DCC		MabLRCA2	WGS	300	2655108000	PRJDB10333	SAMD00244707	844704800	NIID	PAIRED	Mycobacteroides abscessus subsp. massiliense	ILLUMINA	not applicable		MabLRCA2		uncalculated	Homo sapiens
DRR245291	MAS	DCC3	DCC		MabLRCB1	WGS	300	363392100	PRJDB10333	SAMD00244708	116282781	NIID	PAIRED	Mycobacteroides abscessus subsp. massiliense	ILLUMINA	not applicable		MabLRCB1		uncalculated	Homo sapiens
DRR245292	ABS	NonDCC	NonDCC		MabMT10	WGS	292	313552392	PRJDB10333	SAMD00244709	103799617	NIID	PAIRED	Mycobacteroides abscessus	ILLUMINA	not applicable		MabMT10		uncalculated	Homo sapiens
DRR245293	ABS	NonDCC	NonDCC		MabMT11	WGS	296	406877118	PRJDB10333	SAMD00244710	162445564	NIID	PAIRED	Mycobacteroides abscessus	ILLUMINA	not applicable		MabMT11		uncalculated	Homo sapiens
DRR245294	ABS	eDCC22	eDCC		MabMT19	WGS	283	215684723	PRJDB10333	SAMD00244711	71846166	NIID	PAIRED	Mycobacteroides abscessus	ILLUMINA	not applicable		MabMT19		uncalculated	Homo sapiens
DRR245295	ABS	NonDCC	NonDCC		MabMT37	WGS	292	150673446	PRJDB10333	SAMD00244712	50311633	NIID	PAIRED	Mycobacteroides abscessus	ILLUMINA	not applicable		MabMT37		uncalculated	Homo sapiens
DRR245296	ABS	NonDCC	NonDCC		MabNG	WGS	273	193970357	PRJDB10333	SAMD00244713	63361538	NIID	PAIRED	Mycobacteroides abscessus	ILLUMINA	not applicable		MabNG		uncalculated	Homo sapiens
DRR245297	ABS	NonDCC	NonDCC		MabYNKW	WGS	300	1422418137	PRJDB10333	SAMD00244714	605095472	NIID	PAIRED	Mycobacteroides abscessus	ILLUMINA	not applicable		MabYNKW		uncalculated	Homo sapiens
SRR13083148	ABS	NonDCC	NonDCC			WGA	235	592348363	PRJNA549322	SAMN16829660	284800105	HACKENSACK-MERIDIAN HEALTH CENTER FOR DISCOVERY AND INNOVATION	PAIRED	Mycobacteroides abscessus	ILLUMINA	not applicable	not applicable	Mycobacteroides abscessus 51722		uncalculated	not applicable		not applicable
SRR13083149	ABS	NonDCC	NonDCC			WGA	257	499712544	PRJNA549322	SAMN16829659	241212901	HACKENSACK-MERIDIAN HEALTH CENTER FOR DISCOVERY AND INNOVATION	PAIRED	Mycobacteroides abscessus	ILLUMINA	not applicable	not applicable	Mycobacteroides abscessus 51717		uncalculated	not applicable		not applicable
SRR13083150	ABS	NonDCC	NonDCC			WGA	243	635651569	PRJNA549322	SAMN16829658	306015885	HACKENSACK-MERIDIAN HEALTH CENTER FOR DISCOVERY AND INNOVATION	PAIRED	Mycobacteroides abscessus	ILLUMINA	not applicable	not applicable	Mycobacteroides abscessus 51716		uncalculated	not applicable		not applicable
SRR13083151	ABS	NonDCC	NonDCC			WGA	293	552243834	PRJNA549322	SAMN16829714	197851637	HACKENSACK-MERIDIAN HEALTH CENTER FOR DISCOVERY AND INNOVATION	PAIRED	Mycobacteroides abscessus	ILLUMINA	not applicable	not applicable	Mycobacteroides abscessus 53432		uncalculated	not applicable		not applicable
SRR13083152	ABS	NonDCC	NonDCC			WGA	297	2199694927	PRJNA549322	SAMN16829713	796625886	HACKENSACK-MERIDIAN HEALTH CENTER FOR DISCOVERY AND INNOVATION	PAIRED	Mycobacteroides abscessus	ILLUMINA	not applicable	not applicable	Mycobacteroides abscessus 53431		uncalculated	not applicable		not applicable
SRR13083153	ABS	NonDCC	NonDCC			WGA	297	1731924213	PRJNA549322	SAMN16829712	627061293	HACKENSACK-MERIDIAN HEALTH CENTER FOR DISCOVERY AND INNOVATION	PAIRED	Mycobacteroides abscessus	ILLUMINA	not applicable	not applicable	Mycobacteroides abscessus 53430		uncalculated	not applicable		not applicable
SRR13083154	ABS	NonDCC	NonDCC			WGA	297	1882685333	PRJNA549322	SAMN16829711	681245366	HACKENSACK-MERIDIAN HEALTH CENTER FOR DISCOVERY AND INNOVATION	PAIRED	Mycobacteroides abscessus	ILLUMINA	not applicable	not applicable	Mycobacteroides abscessus 53283		uncalculated	not applicable		not applicable
SRR13083155	ABS	NonDCC	NonDCC			WGA	217	1008717476	PRJNA549322	SAMN16829657	480089523	HACKENSACK-MERIDIAN HEALTH CENTER FOR DISCOVERY AND INNOVATION	PAIRED	Mycobacteroides abscessus	ILLUMINA	not applicable	not applicable	Mycobacteroides abscessus 51712		uncalculated	not applicable		not applicable
SRR13083156	ABS	NonDCC	NonDCC			WGA	297	1561191286	PRJNA549322	SAMN16829710	564887968	HACKENSACK-MERIDIAN HEALTH CENTER FOR DISCOVERY AND INNOVATION	PAIRED	Mycobacteroides abscessus	ILLUMINA	not applicable	not applicable	Mycobacteroides abscessus 53282		uncalculated	not applicable		not applicable
SRR13083157	ABS	NonDCC	NonDCC			WGA	297	1899623729	PRJNA549322	SAMN16829709	688363433	HACKENSACK-MERIDIAN HEALTH CENTER FOR DISCOVERY AND INNOVATION	PAIRED	Mycobacteroides abscessus	ILLUMINA	not applicable	not applicable	Mycobacteroides abscessus 53211		uncalculated	not applicable		not applicable
SRR13083158	ABS	NonDCC	NonDCC			WGA	228	438162600	PRJNA549322	SAMN16829708	148275382	HACKENSACK-MERIDIAN HEALTH CENTER FOR DISCOVERY AND INNOVATION	PAIRED	Mycobacteroides abscessus	ILLUMINA	not applicable	not applicable	Mycobacteroides abscessus 53148		uncalculated	not applicable		not applicable
SRR13083159	ABS	NonDCC	NonDCC			WGA	217	440633502	PRJNA549322	SAMN16829707	149224099	HACKENSACK-MERIDIAN HEALTH CENTER FOR DISCOVERY AND INNOVATION	PAIRED	Mycobacteroides abscessus	ILLUMINA	not applicable	not applicable	Mycobacteroides abscessus 53147		uncalculated	not applicable		not applicable
SRR13083160	ABS	NonDCC	NonDCC			WGA	217	509430193	PRJNA549322	SAMN16829706	171008653	HACKENSACK-MERIDIAN HEALTH CENTER FOR DISCOVERY AND INNOVATION	PAIRED	Mycobacteroides abscessus	ILLUMINA	not applicable	not applicable	Mycobacteroides abscessus 53143		uncalculated	not applicable		not applicable
SRR13083161	ABS	NonDCC	NonDCC			WGA	297	930399721	PRJNA549322	SAMN16829705	336419133	HACKENSACK-MERIDIAN HEALTH CENTER FOR DISCOVERY AND INNOVATION	PAIRED	Mycobacteroides abscessus	ILLUMINA	not applicable	not applicable	Mycobacteroides abscessus 53139		uncalculated	not applicable		not applicable
SRR13083162	ABS	NonDCC	NonDCC			WGA	226	363833417	PRJNA549322	SAMN16829704	122250167	HACKENSACK-MERIDIAN HEALTH CENTER FOR DISCOVERY AND INNOVATION	PAIRED	Mycobacteroides abscessus	ILLUMINA	not applicable	not applicable	Mycobacteroides abscessus 53137		uncalculated	not applicable		not applicable
SRR13083163	ABS	NonDCC	NonDCC			WGA	295	943749015	PRJNA549322	SAMN16829703	340826552	HACKENSACK-MERIDIAN HEALTH CENTER FOR DISCOVERY AND INNOVATION	PAIRED	Mycobacteroides abscessus	ILLUMINA	not applicable	not applicable	Mycobacteroides abscessus 53136		uncalculated	not applicable		not applicable
SRR13083164	ABS	NonDCC	NonDCC			WGA	297	1834844091	PRJNA549322	SAMN16829702	664516145	HACKENSACK-MERIDIAN HEALTH CENTER FOR DISCOVERY AND INNOVATION	PAIRED	Mycobacteroides abscessus	ILLUMINA	not applicable	not applicable	Mycobacteroides abscessus 53135		uncalculated	not applicable		not applicable
SRR13083165	ABS	NonDCC	NonDCC			WGA	205	446830415	PRJNA549322	SAMN16829701	153321131	HACKENSACK-MERIDIAN HEALTH CENTER FOR DISCOVERY AND INNOVATION	PAIRED	Mycobacteroides abscessus	ILLUMINA	not applicable	not applicable	Mycobacteroides abscessus 53134		uncalculated	not applicable		not applicable
SRR13083166	ABS	NonDCC	NonDCC			WGA	246	505927639	PRJNA549322	SAMN16829656	245070491	HACKENSACK-MERIDIAN HEALTH CENTER FOR DISCOVERY AND INNOVATION	PAIRED	Mycobacteroides abscessus	ILLUMINA	not applicable	not applicable	Mycobacteroides abscessus 51709		uncalculated	not applicable		not applicable
SRR13083167	ABS	NonDCC	NonDCC			WGA	217	376198775	PRJNA549322	SAMN16829700	130098955	HACKENSACK-MERIDIAN HEALTH CENTER FOR DISCOVERY AND INNOVATION	PAIRED	Mycobacteroides abscessus	ILLUMINA	not applicable	not applicable	Mycobacteroides abscessus 53133		uncalculated	not applicable		not applicable
SRR13083168	ABS	NonDCC	NonDCC			WGA	257	670664050	PRJNA549322	SAMN16829699	319116058	HACKENSACK-MERIDIAN HEALTH CENTER FOR DISCOVERY AND INNOVATION	PAIRED	Mycobacteroides abscessus	ILLUMINA	not applicable	not applicable	Mycobacteroides abscessus 51837		uncalculated	not applicable		not applicable
SRR13083169	ABS	NonDCC	NonDCC			WGA	240	835754299	PRJNA549322	SAMN16829698	396284529	HACKENSACK-MERIDIAN HEALTH CENTER FOR DISCOVERY AND INNOVATION	PAIRED	Mycobacteroides abscessus	ILLUMINA	not applicable	not applicable	Mycobacteroides abscessus 51836		uncalculated	not applicable		not applicable
SRR13083170	ABS	NonDCC	NonDCC			WGA	242	765921997	PRJNA549322	SAMN16829697	361079565	HACKENSACK-MERIDIAN HEALTH CENTER FOR DISCOVERY AND INNOVATION	PAIRED	Mycobacteroides abscessus	ILLUMINA	not applicable	not applicable	Mycobacteroides abscessus 51835		uncalculated	not applicable		not applicable
SRR13083171	ABS	NonDCC	NonDCC			WGA	247	635984461	PRJNA549322	SAMN16829696	301954547	HACKENSACK-MERIDIAN HEALTH CENTER FOR DISCOVERY AND INNOVATION	PAIRED	Mycobacteroides abscessus	ILLUMINA	not applicable	not applicable	Mycobacteroides abscessus 51834		uncalculated	not applicable		not applicable
SRR13083172	ABS	NonDCC	NonDCC			WGA	250	800876047	PRJNA549322	SAMN16829695	379933406	HACKENSACK-MERIDIAN HEALTH CENTER FOR DISCOVERY AND INNOVATION	PAIRED	Mycobacteroides abscessus	ILLUMINA	not applicable	not applicable	Mycobacteroides abscessus 51833		uncalculated	not applicable		not applicable
SRR13083173	ABS	NonDCC	NonDCC			WGA	246	816110363	PRJNA549322	SAMN16829694	386111867	HACKENSACK-MERIDIAN HEALTH CENTER FOR DISCOVERY AND INNOVATION	PAIRED	Mycobacteroides abscessus	ILLUMINA	not applicable	not applicable	Mycobacteroides abscessus 51830		uncalculated	not applicable		not applicable
SRR13083174	ABS	NonDCC	NonDCC			WGA	217	878161530	PRJNA549322	SAMN16829693	410345359	HACKENSACK-MERIDIAN HEALTH CENTER FOR DISCOVERY AND INNOVATION	PAIRED	Mycobacteroides abscessus	ILLUMINA	not applicable	not applicable	Mycobacteroides abscessus 51829		uncalculated	not applicable		not applicable
SRR13083175	MAS	eDCC30	eDCC			WGA	258	858147100	PRJNA549322	SAMN16829692	405151577	HACKENSACK-MERIDIAN HEALTH CENTER FOR DISCOVERY AND INNOVATION	PAIRED	Mycobacteroides abscessus	ILLUMINA	not applicable	not applicable	Mycobacteroides abscessus 51787		uncalculated	not applicable		not applicable
SRR13083176	MAS	DCC3	DCC			WGA	246	828805592	PRJNA549322	SAMN16829691	390624689	HACKENSACK-MERIDIAN HEALTH CENTER FOR DISCOVERY AND INNOVATION	PAIRED	Mycobacteroides abscessus	ILLUMINA	not applicable	not applicable	Mycobacteroides abscessus 51786		uncalculated	not applicable		not applicable
SRR13083177	MAS	NonDCC	NonDCC			WGA	248	733570221	PRJNA549322	SAMN16829655	352766159	HACKENSACK-MERIDIAN HEALTH CENTER FOR DISCOVERY AND INNOVATION	PAIRED	Mycobacteroides abscessus	ILLUMINA	not applicable	not applicable	Mycobacteroides abscessus 51704		uncalculated	not applicable		not applicable
SRR13083178	ABS	DCC5	DCC			WGA	244	874776818	PRJNA549322	SAMN16829690	406610433	HACKENSACK-MERIDIAN HEALTH CENTER FOR DISCOVERY AND INNOVATION	PAIRED	Mycobacteroides abscessus	ILLUMINA	not applicable	not applicable	Mycobacteroides abscessus 51785		uncalculated	not applicable		not applicable
SRR13083179	ABS	NonDCC	NonDCC			WGA	259	887857344	PRJNA549322	SAMN16829689	419950329	HACKENSACK-MERIDIAN HEALTH CENTER FOR DISCOVERY AND INNOVATION	PAIRED	Mycobacteroides abscessus	ILLUMINA	not applicable	not applicable	Mycobacteroides abscessus 51784		uncalculated	not applicable		not applicable
SRR13083180	MAS	NonDCC	NonDCC			WGA	244	751297787	PRJNA549322	SAMN16829688	353911796	HACKENSACK-MERIDIAN HEALTH CENTER FOR DISCOVERY AND INNOVATION	PAIRED	Mycobacteroides abscessus	ILLUMINA	not applicable	not applicable	Mycobacteroides abscessus 51783		uncalculated	not applicable		not applicable
SRR13083181	ABS	NonDCC	NonDCC			WGA	233	788311542	PRJNA549322	SAMN16829687	371454680	HACKENSACK-MERIDIAN HEALTH CENTER FOR DISCOVERY AND INNOVATION	PAIRED	Mycobacteroides abscessus	ILLUMINA	not applicable	not applicable	Mycobacteroides abscessus 51782		uncalculated	not applicable		not applicable
SRR13083182	ABS	DCC1	DCC			WGA	242	980341903	PRJNA549322	SAMN16829686	457374724	HACKENSACK-MERIDIAN HEALTH CENTER FOR DISCOVERY AND INNOVATION	PAIRED	Mycobacteroides abscessus	ILLUMINA	not applicable	not applicable	Mycobacteroides abscessus 51781		uncalculated	not applicable		not applicable
SRR13083183	ABS	DCC1	DCC			WGA	223	957045924	PRJNA549322	SAMN16829685	444032952	HACKENSACK-MERIDIAN HEALTH CENTER FOR DISCOVERY AND INNOVATION	PAIRED	Mycobacteroides abscessus	ILLUMINA	not applicable	not applicable	Mycobacteroides abscessus 51780		uncalculated	not applicable		not applicable
SRR13083184	ABS	NonDCC	NonDCC			WGA	237	963588141	PRJNA549322	SAMN16829684	451043936	HACKENSACK-MERIDIAN HEALTH CENTER FOR DISCOVERY AND INNOVATION	PAIRED	Mycobacteroides abscessus	ILLUMINA	not applicable	not applicable	Mycobacteroides abscessus 51779		uncalculated	not applicable		not applicable
SRR13083185	ABS	eDCC11	eDCC			WGA	256	771572098	PRJNA549322	SAMN16829683	363196416	HACKENSACK-MERIDIAN HEALTH CENTER FOR DISCOVERY AND INNOVATION	PAIRED	Mycobacteroides abscessus	ILLUMINA	not applicable	not applicable	Mycobacteroides abscessus 51778		uncalculated	not applicable		not applicable
SRR13083186	ABS	DCC1	DCC			WGA	233	822504607	PRJNA549322	SAMN16829682	391853255	HACKENSACK-MERIDIAN HEALTH CENTER FOR DISCOVERY AND INNOVATION	PAIRED	Mycobacteroides abscessus	ILLUMINA	not applicable	not applicable	Mycobacteroides abscessus 51777		uncalculated	not applicable		not applicable
SRR13083187	MAS	DCC3	DCC			WGA	241	1170515137	PRJNA549322	SAMN16829681	545022978	HACKENSACK-MERIDIAN HEALTH CENTER FOR DISCOVERY AND INNOVATION	PAIRED	Mycobacteroides abscessus	ILLUMINA	not applicable	not applicable	Mycobacteroides abscessus 51775		uncalculated	not applicable		not applicable
SRR13083188	ABS	NonDCC	NonDCC			WGA	251	605767642	PRJNA549322	SAMN16829654	293234653	HACKENSACK-MERIDIAN HEALTH CENTER FOR DISCOVERY AND INNOVATION	PAIRED	Mycobacteroides abscessus	ILLUMINA	not applicable	not applicable	Mycobacteroides abscessus 51701		uncalculated	not applicable		not applicable
SRR13083189	ABS	DCC1	DCC			WGA	207	898713095	PRJNA549322	SAMN16829680	411505915	HACKENSACK-MERIDIAN HEALTH CENTER FOR DISCOVERY AND INNOVATION	PAIRED	Mycobacteroides abscessus	ILLUMINA	not applicable	not applicable	Mycobacteroides abscessus 51773		uncalculated	not applicable		not applicable
SRR13083190	ABS	NonDCC	NonDCC			WGA	238	1122864432	PRJNA549322	SAMN16829679	520470963	HACKENSACK-MERIDIAN HEALTH CENTER FOR DISCOVERY AND INNOVATION	PAIRED	Mycobacteroides abscessus	ILLUMINA	not applicable	not applicable	Mycobacteroides abscessus 51770		uncalculated	not applicable		not applicable
SRR13083191	ABS	NonDCC	NonDCC			WGA	242	929116290	PRJNA549322	SAMN16829678	431658336	HACKENSACK-MERIDIAN HEALTH CENTER FOR DISCOVERY AND INNOVATION	PAIRED	Mycobacteroides abscessus	ILLUMINA	not applicable	not applicable	Mycobacteroides abscessus 51769		uncalculated	not applicable		not applicable
SRR13083192	ABS	eDCC24	eDCC			WGA	246	930811525	PRJNA549322	SAMN16829677	435183536	HACKENSACK-MERIDIAN HEALTH CENTER FOR DISCOVERY AND INNOVATION	PAIRED	Mycobacteroides abscessus	ILLUMINA	not applicable	not applicable	Mycobacteroides abscessus 51766		uncalculated	not applicable		not applicable
SRR13083193	MAS	NonDCC	NonDCC			WGA	246	867642680	PRJNA549322	SAMN16829676	406973102	HACKENSACK-MERIDIAN HEALTH CENTER FOR DISCOVERY AND INNOVATION	PAIRED	Mycobacteroides abscessus	ILLUMINA	not applicable	not applicable	Mycobacteroides abscessus 51765		uncalculated	not applicable		not applicable
SRR13083194	MAS	DCC3	DCC			WGA	245	879523838	PRJNA549322	SAMN16829675	412778790	HACKENSACK-MERIDIAN HEALTH CENTER FOR DISCOVERY AND INNOVATION	PAIRED	Mycobacteroides abscessus	ILLUMINA	not applicable	not applicable	Mycobacteroides abscessus 51764		uncalculated	not applicable		not applicable
SRR13083195	ABS	DCC2	DCC			WGA	225	279730238	PRJNA549322	SAMN16829674	142762904	HACKENSACK-MERIDIAN HEALTH CENTER FOR DISCOVERY AND INNOVATION	PAIRED	Mycobacteroides abscessus	ILLUMINA	not applicable	not applicable	Mycobacteroides abscessus 51750		uncalculated	not applicable		not applicable
SRR13083196	BOL	NonDCC	NonDCC			WGA	243	997604449	PRJNA549322	SAMN16829673	466131487	HACKENSACK-MERIDIAN HEALTH CENTER FOR DISCOVERY AND INNOVATION	PAIRED	Mycobacteroides abscessus	ILLUMINA	not applicable	not applicable	Mycobacteroides abscessus 51749		uncalculated	not applicable		not applicable
SRR13083197	ABS	DCC1	DCC			WGA	242	803470609	PRJNA549322	SAMN16829672	373487345	HACKENSACK-MERIDIAN HEALTH CENTER FOR DISCOVERY AND INNOVATION	PAIRED	Mycobacteroides abscessus	ILLUMINA	not applicable	not applicable	Mycobacteroides abscessus 51748		uncalculated	not applicable		not applicable
SRR13083198	ABS	DCC1	DCC			WGA	238	988465758	PRJNA549322	SAMN16829671	460680793	HACKENSACK-MERIDIAN HEALTH CENTER FOR DISCOVERY AND INNOVATION	PAIRED	Mycobacteroides abscessus	ILLUMINA	not applicable	not applicable	Mycobacteroides abscessus 51744		uncalculated	not applicable		not applicable
SRR13083199	ABS	DCC1	DCC			WGA	201	450125554	PRJNA549322	SAMN16829653	214905374	HACKENSACK-MERIDIAN HEALTH CENTER FOR DISCOVERY AND INNOVATION	PAIRED	Mycobacteroides abscessus	ILLUMINA	not applicable	not applicable	Mycobacteroides abscessus 51698		uncalculated	not applicable		not applicable
SRR13083200	ABS	DCC1	DCC			WGA	210	445213473	PRJNA549322	SAMN16829670	214287239	HACKENSACK-MERIDIAN HEALTH CENTER FOR DISCOVERY AND INNOVATION	PAIRED	Mycobacteroides abscessus	ILLUMINA	not applicable	not applicable	Mycobacteroides abscessus 51739		uncalculated	not applicable		not applicable
SRR13083201	ABS	DCC1	DCC			WGA	249	606276114	PRJNA549322	SAMN16829669	292619000	HACKENSACK-MERIDIAN HEALTH CENTER FOR DISCOVERY AND INNOVATION	PAIRED	Mycobacteroides abscessus	ILLUMINA	not applicable	not applicable	Mycobacteroides abscessus 51738		uncalculated	not applicable		not applicable
SRR13083202	ABS	NonDCC	NonDCC			WGA	246	896377142	PRJNA549322	SAMN16829668	430338332	HACKENSACK-MERIDIAN HEALTH CENTER FOR DISCOVERY AND INNOVATION	PAIRED	Mycobacteroides abscessus	ILLUMINA	not applicable	not applicable	Mycobacteroides abscessus 51736		uncalculated	not applicable		not applicable
SRR13083203	MAS	eDCC38	eDCC			WGA	236	1365510938	PRJNA549322	SAMN16829667	648032814	HACKENSACK-MERIDIAN HEALTH CENTER FOR DISCOVERY AND INNOVATION	PAIRED	Mycobacteroides abscessus	ILLUMINA	not applicable	not applicable	Mycobacteroides abscessus 51734		uncalculated	not applicable		not applicable
SRR13083204	MAS	NonDCC	NonDCC			WGA	250	717411832	PRJNA549322	SAMN16829666	345621090	HACKENSACK-MERIDIAN HEALTH CENTER FOR DISCOVERY AND INNOVATION	PAIRED	Mycobacteroides abscessus	ILLUMINA	not applicable	not applicable	Mycobacteroides abscessus 51733		uncalculated	not applicable		not applicable
SRR13083205	MAS	NonDCC	NonDCC			WGA	245	701781179	PRJNA549322	SAMN16829665	342870207	HACKENSACK-MERIDIAN HEALTH CENTER FOR DISCOVERY AND INNOVATION	PAIRED	Mycobacteroides abscessus	ILLUMINA	not applicable	not applicable	Mycobacteroides abscessus 51732		uncalculated	not applicable		not applicable
SRR13083206	ABS	NonDCC	NonDCC			WGA	237	724873029	PRJNA549322	SAMN16829664	349673086	HACKENSACK-MERIDIAN HEALTH CENTER FOR DISCOVERY AND INNOVATION	PAIRED	Mycobacteroides abscessus	ILLUMINA	not applicable	not applicable	Mycobacteroides abscessus 51726		uncalculated	not applicable		not applicable
SRR13083207	ABS	NonDCC	NonDCC			WGA	241	725876461	PRJNA549322	SAMN16829663	347105933	HACKENSACK-MERIDIAN HEALTH CENTER FOR DISCOVERY AND INNOVATION	PAIRED	Mycobacteroides abscessus	ILLUMINA	not applicable	not applicable	Mycobacteroides abscessus 51725		uncalculated	not applicable		not applicable
SRR13083208	MAS	DCC3	DCC			WGA	258	994409336	PRJNA549322	SAMN16829662	481163087	HACKENSACK-MERIDIAN HEALTH CENTER FOR DISCOVERY AND INNOVATION	PAIRED	Mycobacteroides abscessus	ILLUMINA	not applicable	not applicable	Mycobacteroides abscessus 51724		uncalculated	not applicable		not applicable
SRR13083209	Mas	DCC6	DCC			WGA	238	906452518	PRJNA549322	SAMN16829661	435140074	HACKENSACK-MERIDIAN HEALTH CENTER FOR DISCOVERY AND INNOVATION	PAIRED	Mycobacteroides abscessus	ILLUMINA	not applicable	not applicable	Mycobacteroides abscessus 51723		uncalculated	not applicable		not applicable
SRR13083210	ABS	NonDCC	NonDCC			WGA	234	147108177	PRJNA549322	SAMN16829652	74724289	HACKENSACK-MERIDIAN HEALTH CENTER FOR DISCOVERY AND INNOVATION	PAIRED	Mycobacteroides abscessus	ILLUMINA	not applicable	not applicable	Mycobacteroides abscessus 51416		uncalculated	not applicable		not applicable
SRR13083211	ABS	DCC1	DCC			WGA	264	1142948174	PRJNA549322	SAMN16829651	528603981	HACKENSACK-MERIDIAN HEALTH CENTER FOR DISCOVERY AND INNOVATION	PAIRED	Mycobacteroides abscessus	ILLUMINA	not applicable	not applicable	Mycobacteroides abscessus 51397		uncalculated	not applicable		not applicable
DRR161241	MAS	eDCC37	eDCC	JCM 30620	JCM 30620	WGS	200	448695200	PRJDB7717	SAMD00153219	287944496	GIRC	PAIRED	Mycobacteroides abscessus subsp. massiliense	ILLUMINA	not applicable		JCM 30620		uncalculated
DRR161304	ABS	NonDCC	NonDCC		JCM 30620	WGS	7060	694726139	PRJDB7717	SAMD00153219	562764616	GIRC	SINGLE	Mycobacteroides abscessus subsp. massiliense	OXFORD_NANOPORE	not applicable		JCM 30620		uncalculated
DRR543736	ABS	DCC4	DCC			WGS	300	1346256300	PRJDB17850	SAMD00763318	520601186	LEPROSY RESEARCH CENTER, NATIONAL INSTITUTE OF INF	PAIRED	Mycobacteroides abscessus	ILLUMINA	not applicable	not applicable			uncalculated
DRR543737	ABS	DCC4	DCC			WGS	300	1174570200	PRJDB17850	SAMD00763319	455623107	LEPROSY RESEARCH CENTER, NATIONAL INSTITUTE OF INF	PAIRED	Mycobacteroides abscessus	ILLUMINA	not applicable	not applicable			uncalculated
DRR543738	ABS	DCC4	DCC			WGS	300	1034043900	PRJDB17850	SAMD00763320	399719102	LEPROSY RESEARCH CENTER, NATIONAL INSTITUTE OF INF	PAIRED	Mycobacteroides abscessus	ILLUMINA	not applicable	not applicable			uncalculated
DRR543739	ABS	DCC4	DCC			WGS	300	1306086900	PRJDB17850	SAMD00763321	505431237	LEPROSY RESEARCH CENTER, NATIONAL INSTITUTE OF INF	PAIRED	Mycobacteroides abscessus	ILLUMINA	not applicable	not applicable			uncalculated
DRR543740	ABS	NonDCC	NonDCC			WGS	300	1010879700	PRJDB17850	SAMD00763322	388987364	LEPROSY RESEARCH CENTER, NATIONAL INSTITUTE OF INF	PAIRED	Mycobacteroides abscessus	ILLUMINA	not applicable	not applicable			uncalculated
DRR543741	ABS	NonDCC	NonDCC			WGS	300	997147200	PRJDB17850	SAMD00763323	386454045	LEPROSY RESEARCH CENTER, NATIONAL INSTITUTE OF INF	PAIRED	Mycobacteroides abscessus	ILLUMINA	not applicable	not applicable			uncalculated
DRR543742	ABS	NonDCC	NonDCC			WGS	300	1041625500	PRJDB17850	SAMD00763324	403166120	LEPROSY RESEARCH CENTER, NATIONAL INSTITUTE OF INF	PAIRED	Mycobacteroides abscessus	ILLUMINA	not applicable	not applicable			uncalculated
DRR543743	ABS	NonDCC	NonDCC			WGS	300	801326100	PRJDB17850	SAMD00763325	307496069	LEPROSY RESEARCH CENTER, NATIONAL INSTITUTE OF INF	PAIRED	Mycobacteroides abscessus	ILLUMINA	not applicable	not applicable			uncalculated
DRR543744	ABS	DCC4	DCC			WGS	300	1253872500	PRJDB17850	SAMD00763326	480850306	LEPROSY RESEARCH CENTER, NATIONAL INSTITUTE OF INF	PAIRED	Mycobacteroides abscessus	ILLUMINA	not applicable	not applicable			uncalculated
DRR543745	ABS	NonDCC	NonDCC			WGS	300	1155833700	PRJDB17850	SAMD00763327	447042030	LEPROSY RESEARCH CENTER, NATIONAL INSTITUTE OF INF	PAIRED	Mycobacteroides abscessus	ILLUMINA	not applicable	not applicable			uncalculated
DRR543746	ABS	NonDCC	NonDCC			WGS	300	1400659500	PRJDB17850	SAMD00763328	539500906	LEPROSY RESEARCH CENTER, NATIONAL INSTITUTE OF INF	PAIRED	Mycobacteroides abscessus	ILLUMINA	not applicable	not applicable			uncalculated
DRR543747	ABS	NonDCC	NonDCC			WGS	300	1301870400	PRJDB17850	SAMD00763329	500602554	LEPROSY RESEARCH CENTER, NATIONAL INSTITUTE OF INF	PAIRED	Mycobacteroides abscessus	ILLUMINA	not applicable	not applicable			uncalculated
DRR543748	ABS	NonDCC	NonDCC			WGS	300	1224173700	PRJDB17850	SAMD00763330	470887850	LEPROSY RESEARCH CENTER, NATIONAL INSTITUTE OF INF	PAIRED	Mycobacteroides abscessus	ILLUMINA	not applicable	not applicable			uncalculated
DRR543749	ABS	NonDCC	NonDCC			WGS	300	1186149000	PRJDB17850	SAMD00763331	457911133	LEPROSY RESEARCH CENTER, NATIONAL INSTITUTE OF INF	PAIRED	Mycobacteroides abscessus	ILLUMINA	not applicable	not applicable			uncalculated
DRR543750	ABS	NonDCC	NonDCC			WGS	300	785142000	PRJDB17850	SAMD00763332	303218331	LEPROSY RESEARCH CENTER, NATIONAL INSTITUTE OF INF	PAIRED	Mycobacteroides abscessus	ILLUMINA	not applicable	not applicable			uncalculated
DRR543751	ABS	NonDCC	NonDCC			WGS	300	1255937100	PRJDB17850	SAMD00763333	483000303	LEPROSY RESEARCH CENTER, NATIONAL INSTITUTE OF INF	PAIRED	Mycobacteroides abscessus	ILLUMINA	not applicable	not applicable			uncalculated
DRR543752	ABS	NonDCC	NonDCC			WGS	300	1418120100	PRJDB17850	SAMD00763334	549623992	LEPROSY RESEARCH CENTER, NATIONAL INSTITUTE OF INF	PAIRED	Mycobacteroides abscessus	ILLUMINA	not applicable	not applicable			uncalculated
DRR543753	ABS	NonDCC	NonDCC			WGS	300	1006575300	PRJDB17850	SAMD00763335	390562236	LEPROSY RESEARCH CENTER, NATIONAL INSTITUTE OF INF	PAIRED	Mycobacteroides abscessus	ILLUMINA	not applicable	not applicable			uncalculated
DRR543754	ABS	NonDCC	NonDCC			WGS	300	1450211400	PRJDB17850	SAMD00763336	561472293	LEPROSY RESEARCH CENTER, NATIONAL INSTITUTE OF INF	PAIRED	Mycobacteroides abscessus	ILLUMINA	not applicable	not applicable			uncalculated
DRR543755	ABS	NonDCC	NonDCC			WGS	300	617438100	PRJDB17850	SAMD00763337	294204670	LEPROSY RESEARCH CENTER, NATIONAL INSTITUTE OF INF	PAIRED	Mycobacteroides abscessus	ILLUMINA	not applicable	not applicable			uncalculated
DRR543756	ABS	DCC4	DCC			WGS	300	1521601200	PRJDB17850	SAMD00763338	592163546	LEPROSY RESEARCH CENTER, NATIONAL INSTITUTE OF INF	PAIRED	Mycobacteroides abscessus	ILLUMINA	not applicable	not applicable			uncalculated
DRR543757	ABS	NonDCC	NonDCC			WGS	300	1572813000	PRJDB17850	SAMD00763339	610092679	LEPROSY RESEARCH CENTER, NATIONAL INSTITUTE OF INF	PAIRED	Mycobacteroides abscessus	ILLUMINA	not applicable	not applicable			uncalculated
DRR543758	ABS	NonDCC	NonDCC			WGS	300	114502500	PRJDB17850	SAMD00763340	38857594	LEPROSY RESEARCH CENTER, NATIONAL INSTITUTE OF INF	PAIRED	Mycobacteroides abscessus	ILLUMINA	not applicable	not applicable			uncalculated
DRR543759	ABS	NonDCC	NonDCC			WGS	300	425874000	PRJDB17850	SAMD00763341	145998204	LEPROSY RESEARCH CENTER, NATIONAL INSTITUTE OF INF	PAIRED	Mycobacteroides abscessus	ILLUMINA	not applicable	not applicable			uncalculated
DRR543760	ABS	DCC4	DCC			WGS	300	828303900	PRJDB17850	SAMD00763342	290654116	LEPROSY RESEARCH CENTER, NATIONAL INSTITUTE OF INF	PAIRED	Mycobacteroides abscessus	ILLUMINA	not applicable	not applicable			uncalculated
DRR543761	ABS	NonDCC	NonDCC			WGS	300	249369600	PRJDB17850	SAMD00763343	85097498	LEPROSY RESEARCH CENTER, NATIONAL INSTITUTE OF INF	PAIRED	Mycobacteroides abscessus	ILLUMINA	not applicable	not applicable			uncalculated
DRR543762	ABS	NonDCC	NonDCC			WGS	300	519980400	PRJDB17850	SAMD00763344	180678270	LEPROSY RESEARCH CENTER, NATIONAL INSTITUTE OF INF	PAIRED	Mycobacteroides abscessus	ILLUMINA	not applicable	not applicable			uncalculated
DRR543763	ABS	NonDCC	NonDCC			WGS	300	57936600	PRJDB17850	SAMD00763345	19614166	LEPROSY RESEARCH CENTER, NATIONAL INSTITUTE OF INF	PAIRED	Mycobacteroides abscessus	ILLUMINA	not applicable	not applicable			uncalculated
DRR543764	ABS	DCC4	DCC			WGS	300	210890700	PRJDB17850	SAMD00763346	72187188	LEPROSY RESEARCH CENTER, NATIONAL INSTITUTE OF INF	PAIRED	Mycobacteroides abscessus	ILLUMINA	not applicable	not applicable			uncalculated
DRR543765	ABS	DCC4	DCC			WGS	300	133591800	PRJDB17850	SAMD00763347	45320829	LEPROSY RESEARCH CENTER, NATIONAL INSTITUTE OF INF	PAIRED	Mycobacteroides abscessus	ILLUMINA	not applicable	not applicable			uncalculated
DRR543766	ABS	DCC4	DCC			WGS	300	147151800	PRJDB17850	SAMD00763348	50078099	LEPROSY RESEARCH CENTER, NATIONAL INSTITUTE OF INF	PAIRED	Mycobacteroides abscessus	ILLUMINA	not applicable	not applicable			uncalculated
DRR543767	ABS	DCC4	DCC			WGS	300	221292300	PRJDB17850	SAMD00763349	76787293	LEPROSY RESEARCH CENTER, NATIONAL INSTITUTE OF INF	PAIRED	Mycobacteroides abscessus	ILLUMINA	not applicable	not applicable			uncalculated
DRR543768	ABS	NonDCC	NonDCC			WGS	300	22814400	PRJDB17850	SAMD00763350	7758776	LEPROSY RESEARCH CENTER, NATIONAL INSTITUTE OF INF	PAIRED	Mycobacteroides abscessus	ILLUMINA	not applicable	not applicable			uncalculated
DRR543769	ABS	NonDCC	NonDCC			WGS	300	23943900	PRJDB17850	SAMD00763351	8162674	LEPROSY RESEARCH CENTER, NATIONAL INSTITUTE OF INF	PAIRED	Mycobacteroides abscessus	ILLUMINA	not applicable	not applicable			uncalculated
DRR543770	ABS	DCC4	DCC			WGS	300	182099700	PRJDB17850	SAMD00763352	61982636	LEPROSY RESEARCH CENTER, NATIONAL INSTITUTE OF INF	PAIRED	Mycobacteroides abscessus	ILLUMINA	not applicable	not applicable			uncalculated
DRR543771	ABS	NonDCC	NonDCC			WGS	300	96691800	PRJDB17850	SAMD00763353	32714926	LEPROSY RESEARCH CENTER, NATIONAL INSTITUTE OF INF	PAIRED	Mycobacteroides abscessus	ILLUMINA	not applicable	not applicable			uncalculated
DRR543772	ABS	NonDCC	NonDCC			WGS	300	64869900	PRJDB17850	SAMD00763354	22053965	LEPROSY RESEARCH CENTER, NATIONAL INSTITUTE OF INF	PAIRED	Mycobacteroides abscessus	ILLUMINA	not applicable	not applicable			uncalculated
DRR543773	ABS	DCC4	DCC			WGS	300	525872700	PRJDB17850	SAMD00763355	182243418	LEPROSY RESEARCH CENTER, NATIONAL INSTITUTE OF INF	PAIRED	Mycobacteroides abscessus	ILLUMINA	not applicable	not applicable			uncalculated
DRR543774	ABS	DCC4	DCC			WGS	300	292316100	PRJDB17850	SAMD00763356	100608183	LEPROSY RESEARCH CENTER, NATIONAL INSTITUTE OF INF	PAIRED	Mycobacteroides abscessus	ILLUMINA	not applicable	not applicable			uncalculated
DRR543775	ABS	DCC4	DCC			WGS	300	867988500	PRJDB17850	SAMD00763357	303863518	LEPROSY RESEARCH CENTER, NATIONAL INSTITUTE OF INF	PAIRED	Mycobacteroides abscessus	ILLUMINA	not applicable	not applicable			uncalculated
DRR543776	ABS	DCC4	DCC			WGS	300	1023424500	PRJDB17850	SAMD00763358	360915559	LEPROSY RESEARCH CENTER, NATIONAL INSTITUTE OF INF	PAIRED	Mycobacteroides abscessus	ILLUMINA	not applicable	not applicable			uncalculated
DRR543777	ABS	DCC4	DCC			WGS	300	892653600	PRJDB17850	SAMD00763359	314105542	LEPROSY RESEARCH CENTER, NATIONAL INSTITUTE OF INF	PAIRED	Mycobacteroides abscessus	ILLUMINA	not applicable	not applicable			uncalculated
DRR543778	ABS	DCC4	DCC			WGS	300	1010799300	PRJDB17850	SAMD00763360	357845201	LEPROSY RESEARCH CENTER, NATIONAL INSTITUTE OF INF	PAIRED	Mycobacteroides abscessus	ILLUMINA	not applicable	not applicable			uncalculated
DRR543779	ABS	DCC4	DCC			WGS	300	616371000	PRJDB17850	SAMD00763361	216110307	LEPROSY RESEARCH CENTER, NATIONAL INSTITUTE OF INF	PAIRED	Mycobacteroides abscessus	ILLUMINA	not applicable	not applicable			uncalculated
DRR543780	ABS	DCC4	DCC			WGS	300	672707700	PRJDB17850	SAMD00763362	236693257	LEPROSY RESEARCH CENTER, NATIONAL INSTITUTE OF INF	PAIRED	Mycobacteroides abscessus	ILLUMINA	not applicable	not applicable			uncalculated
DRR543781	ABS	DCC4	DCC			WGS	300	789398700	PRJDB17850	SAMD00763363	277211963	LEPROSY RESEARCH CENTER, NATIONAL INSTITUTE OF INF	PAIRED	Mycobacteroides abscessus	ILLUMINA	not applicable	not applicable			uncalculated
DRR543782	ABS	DCC4	DCC			WGS	300	740316600	PRJDB17850	SAMD00763364	260087742	LEPROSY RESEARCH CENTER, NATIONAL INSTITUTE OF INF	PAIRED	Mycobacteroides abscessus	ILLUMINA	not applicable	not applicable			uncalculated
DRR543783	ABS	DCC4	DCC			WGS	300	713301900	PRJDB17850	SAMD00763365	249633338	LEPROSY RESEARCH CENTER, NATIONAL INSTITUTE OF INF	PAIRED	Mycobacteroides abscessus	ILLUMINA	not applicable	not applicable			uncalculated
DRR543784	ABS	NonDCC	NonDCC			WGS	300	510678600	PRJDB17850	SAMD00763366	181600991	LEPROSY RESEARCH CENTER, NATIONAL INSTITUTE OF INF	PAIRED	Mycobacteroides abscessus	ILLUMINA	not applicable	not applicable			uncalculated
DRR543785	ABS	NonDCC	NonDCC			WGS	300	1124946600	PRJDB17850	SAMD00763367	392272145	LEPROSY RESEARCH CENTER, NATIONAL INSTITUTE OF INF	PAIRED	Mycobacteroides abscessus	ILLUMINA	not applicable	not applicable			uncalculated
DRR493667	ABS	DCC1	DCC	57625	57625	WGS	178	2406697876	PRJDB16220	SAMD00631755	1953652285	TOKYO_GERON	SINGLE	Mycobacteroides abscessus subsp. abscessus	ION_TORRENT	missing: human-identifiable		57625		uncalculated	Homo sapiens
DRR493668	ABS	DCC1	DCC	57629	57629	WGS	177	2981382917	PRJDB16220	SAMD00631756	2417531982	TOKYO_GERON	SINGLE	Mycobacteroides abscessus subsp. abscessus	ION_TORRENT	missing: human-identifiable		57629		uncalculated	Homo sapiens
DRR493669	ABS	DCC1	DCC	57630	57630	WGS	174	2661550312	PRJDB16220	SAMD00631757	2159973699	TOKYO_GERON	SINGLE	Mycobacteroides abscessus subsp. abscessus	ION_TORRENT	missing: human-identifiable		57630		uncalculated	Homo sapiens
DRR493670	ABS	DCC1	DCC	57596	57596	WGS	185	1425452526	PRJDB16220	SAMD00631758	1143774733	TOKYO_GERON	SINGLE	Mycobacteroides abscessus subsp. abscessus	ION_TORRENT	missing: human-identifiable		57596		uncalculated	Homo sapiens
DRR493671	ABS	DCC1	DCC	57626	57626	WGS	181	2358866571	PRJDB16220	SAMD00631759	1914809968	TOKYO_GERON	SINGLE	Mycobacteroides abscessus subsp. abscessus	ION_TORRENT	missing: human-identifiable		57626		uncalculated	Homo sapiens
DRR493672	ABS	NonDCC	NonDCC			WGS	184	1352952006	PRJDB16220	SAMD00631760	1088841980	TOKYO_GERON	SINGLE	Mycobacteroides abscessus	ION_TORRENT	missing: control sample		JCM13569		uncalculated
DRR493673	ABS	DCC1	DCC			WGS	183	1196103188	PRJDB16220	SAMD00631761	961638923	TOKYO_GERON	SINGLE	Mycobacteroides abscessus	ION_TORRENT	missing: human-identifiable		57595		uncalculated	Homo sapiens
DRR493674	BOL	NonDCC	NonDCC			WGS	177	1557037584	PRJDB16220	SAMD00631762	1253472844	TOKYO_GERON	SINGLE	Mycobacteroides abscessus	ION_TORRENT	missing: human-identifiable		57600		uncalculated	Homo sapiens
DRR493675	ABS	eDCC29	eDCC			WGS	173	1571684717	PRJDB16220	SAMD00631763	1265947972	TOKYO_GERON	SINGLE	Mycobacteroides abscessus	ION_TORRENT	missing: human-identifiable		58243		uncalculated	Homo sapiens
DRR493676	ABS	NonDCC	NonDCC			WGS	164	1227747974	PRJDB16220	SAMD00631764	990927777	TOKYO_GERON	SINGLE	Mycobacteroides abscessus	ION_TORRENT	missing: human-identifiable		57605		uncalculated	Homo sapiens
DRR493677	ABS	NonDCC	NonDCC			WGS	187	992268923	PRJDB16220	SAMD00631765	796771516	TOKYO_GERON	SINGLE	Mycobacteroides abscessus	ION_TORRENT	missing: control sample		JCM15300		uncalculated
DRR493678	MAS	DCC3	DCC			WGS	191	2052271400	PRJDB16220	SAMD00631766	1650993144	TOKYO_GERON	SINGLE	Mycobacteroides abscessus	ION_TORRENT	missing: human-identifiable		57550		uncalculated	Homo sapiens
DRR493679	MAS	DCC3	DCC			WGS	191	1253642289	PRJDB16220	SAMD00631767	1008458926	TOKYO_GERON	SINGLE	Mycobacteroides abscessus	ION_TORRENT	missing: human-identifiable		57551		uncalculated	Homo sapiens
DRR493680	MAS	eDCC31	eDCC			WGS	178	1527868427	PRJDB16220	SAMD00631768	1231564105	TOKYO_GERON	SINGLE	Mycobacteroides abscessus	ION_TORRENT	missing: human-identifiable		57578		uncalculated	Homo sapiens
DRR493681	BOL	NonDCC	NonDCC			WGS	188	1203662568	PRJDB16220	SAMD00631769	967624437	TOKYO_GERON	SINGLE	Mycobacteroides abscessus	ION_TORRENT	missing: human-identifiable		JCM15297		uncalculated
DRR493682	BOL	NonDCC	NonDCC			WGS	172	1080401483	PRJDB16220	SAMD00631770	868260927	TOKYO_GERON	SINGLE	Mycobacteroides abscessus	ION_TORRENT	missing: control sample		57778		uncalculated	Homo sapiens
DRR493683	ABS	NonDCC	NonDCC		57625	WGS	10646	844070568	PRJDB16220	SAMD00631755	740605831	TOKYO_GERON	SINGLE	Mycobacteroides abscessus subsp. abscessus	OXFORD_NANOPORE	missing: human-identifiable		57625		uncalculated	Homo sapiens
DRR493684	ABS	NonDCC	NonDCC		57629	WGS	12301	574017773	PRJDB16220	SAMD00631756	503449021	TOKYO_GERON	SINGLE	Mycobacteroides abscessus subsp. abscessus	OXFORD_NANOPORE	missing: human-identifiable		57629		uncalculated	Homo sapiens
DRR493685	ABS	NonDCC	NonDCC		57630	WGS	8842	612660927	PRJDB16220	SAMD00631757	538101456	TOKYO_GERON	SINGLE	Mycobacteroides abscessus subsp. abscessus	OXFORD_NANOPORE	missing: human-identifiable		57630		uncalculated	Homo sapiens
DRR493686	ABS	NonDCC	NonDCC		57596	WGS	11184	811169367	PRJDB16220	SAMD00631758	711678801	TOKYO_GERON	SINGLE	Mycobacteroides abscessus subsp. abscessus	OXFORD_NANOPORE	missing: human-identifiable		57596		uncalculated	Homo sapiens
DRR493687	ABS	NonDCC	NonDCC		57626	WGS	11227	1414800180	PRJDB16220	SAMD00631759	1241102362	TOKYO_GERON	SINGLE	Mycobacteroides abscessus subsp. abscessus	OXFORD_NANOPORE	missing: human-identifiable		57626		uncalculated	Homo sapiens
SRR29842170	ABS	NonDCC	NonDCC			WGS	6474	1221673076	PRJNA1136428	SAMN42517986	1105877946	GEORGIA INSTITUTE OF TECHNOLOGY	SINGLE	Mycobacteroides abscessus ATCC 19977	OXFORD_NANOPORE	2020	ATCC	ATCC 19977		uncalculated	Human abscess
SRR29842171	ABS	NonDCC	NonDCC			WGS	5694	2099404307	PRJNA1136428	SAMN42517985	1902130160	GEORGIA INSTITUTE OF TECHNOLOGY	SINGLE	Mycobacteroides abscessus ATCC 19977	OXFORD_NANOPORE	2020	ATCC	ATCC 19977		uncalculated	Human abscess
SRR29842172	ABS	DCC1	DCC			WGS	271	366301647	PRJNA1136428	SAMN42517986	163599292	GEORGIA INSTITUTE OF TECHNOLOGY	PAIRED	Mycobacteroides abscessus ATCC 19977	ILLUMINA	2020	ATCC	ATCC 19977		uncalculated	Human abscess
SRR29842173	ABS	DCC1	DCC			WGS	273	269840879	PRJNA1136428	SAMN42517985	122114453	GEORGIA INSTITUTE OF TECHNOLOGY	PAIRED	Mycobacteroides abscessus ATCC 19977	ILLUMINA	2020	ATCC	ATCC 19977		uncalculated	Human abscess
ERR14722859	ABS	NonDCC	NonDCC			WGS	297	282708551	PRJEB85433	SAMEA117660324	126733664	COLLECTION DE L'INSTITUT PASTEUR	PAIRED	Mycobacteroides abscessus subsp. abscessus	ILLUMINA	not provided		CIP104536T		uncalculated
SRR4423484	ABS	DCC1	DCC		Unknown	WGS	579	885569923	PRJNA347845	SAMN05897971	560672042	UNIVERSITY OF GEORGIA	PAIRED	Mycobacteroides abscessus subsp. abscessus	ILLUMINA	missing	soft tissue (knee)	ATCC 19977		uncalculated		cell culture
SRR8291519	BOL	NonDCC	NonDCC			WGS	251	789631527	PRJNA353361	SAMN10532928	381620439	NEW JERSEY MEDICAL SCHOOL-RUTGERS UNIVERSITY	PAIRED	Mycobacteroides abscessus subsp. bolletii	ILLUMINA	not applicable	not applicable	Mycobacterium abscessus subsp. bolletii 51425		uncalculated	not applicable		not applicable
SRR8291520	ABS	NonDCC	NonDCC			WGS	238	612536982	PRJNA353361	SAMN10532927	307702264	NEW JERSEY MEDICAL SCHOOL-RUTGERS UNIVERSITY	PAIRED	Mycobacteroides abscessus subsp. abscessus	ILLUMINA	not applicable	not applicable	Mycobacterium abscessus subsp. abscessus 51422		uncalculated	not applicable		not applicable
SRR8291521	ABS	DCC1	DCC			WGS	234	343235607	PRJNA353361	SAMN10532920	173519716	NEW JERSEY MEDICAL SCHOOL-RUTGERS UNIVERSITY	PAIRED	Mycobacteroides abscessus subsp. abscessus	ILLUMINA	not applicable	not applicable	Mycobacterium abscessus subsp. abscessus 51414		uncalculated	not applicable		not applicable
SRR8291522	ABS	DCC1	DCC			WGS	231	376075014	PRJNA353361	SAMN10532919	191217719	NEW JERSEY MEDICAL SCHOOL-RUTGERS UNIVERSITY	PAIRED	Mycobacteroides abscessus subsp. abscessus	ILLUMINA	not applicable	not applicable	Mycobacterium abscessus subsp. abscessus 51413		uncalculated	not applicable		not applicable
SRR8291523	ABS	eDCC8	eDCC			WGS	234	423890636	PRJNA353361	SAMN10532922	214459934	NEW JERSEY MEDICAL SCHOOL-RUTGERS UNIVERSITY	PAIRED	Mycobacteroides abscessus subsp. abscessus	ILLUMINA	not applicable	not applicable	Mycobacterium abscessus subsp. abscessus 51417		uncalculated	not applicable		not applicable
SRR8291524	ABS	DCC1	DCC			WGS	233	413001065	PRJNA353361	SAMN10532921	209134343	NEW JERSEY MEDICAL SCHOOL-RUTGERS UNIVERSITY	PAIRED	Mycobacteroides abscessus subsp. abscessus	ILLUMINA	not applicable	not applicable	Mycobacterium abscessus subsp. abscessus 51415		uncalculated	not applicable		not applicable
SRR8291525	ABS	NonDCC	NonDCC			WGS	231	423058268	PRJNA353361	SAMN10532924	214793658	NEW JERSEY MEDICAL SCHOOL-RUTGERS UNIVERSITY	PAIRED	Mycobacteroides abscessus subsp. abscessus	ILLUMINA	not applicable	not applicable	Mycobacterium abscessus subsp. abscessus 51419		uncalculated	not applicable		not applicable
SRR8291526	ABS	DCC1	DCC			WGS	238	421767876	PRJNA353361	SAMN10532923	211490934	NEW JERSEY MEDICAL SCHOOL-RUTGERS UNIVERSITY	PAIRED	Mycobacteroides abscessus subsp. abscessus	ILLUMINA	not applicable	not applicable	Mycobacterium abscessus subsp. abscessus 51418		uncalculated	not applicable		not applicable
SRR8291527	ABS	DCC1	DCC			WGS	223	362349818	PRJNA353361	SAMN10532926	184837223	NEW JERSEY MEDICAL SCHOOL-RUTGERS UNIVERSITY	PAIRED	Mycobacteroides abscessus subsp. abscessus	ILLUMINA	not applicable	not applicable	Mycobacterium abscessus subsp. abscessus 51421		uncalculated	not applicable		not applicable
SRR8291528	ABS	eDCC9	eDCC			WGS	246	581317183	PRJNA353361	SAMN10532925	281065188	NEW JERSEY MEDICAL SCHOOL-RUTGERS UNIVERSITY	PAIRED	Mycobacteroides abscessus subsp. abscessus	ILLUMINA	not applicable	not applicable	Mycobacterium abscessus subsp. abscessus 51420		uncalculated	not applicable		not applicable
SRR8291529	ABS	DCC1	DCC			WGS	263	2064698663	PRJNA353361	SAMN10532907	952557107	NEW JERSEY MEDICAL SCHOOL-RUTGERS UNIVERSITY	PAIRED	Mycobacteroides abscessus subsp. abscessus	ILLUMINA	not applicable	not applicable	Mycobacterium abscessus subsp. abscessus 51401		uncalculated	not applicable		not applicable
SRR8291530	ABS	NonDCC	NonDCC			WGS	260	2094982524	PRJNA353361	SAMN10532908	961396211	NEW JERSEY MEDICAL SCHOOL-RUTGERS UNIVERSITY	PAIRED	Mycobacteroides abscessus subsp. abscessus	ILLUMINA	not applicable	not applicable	Mycobacterium abscessus subsp. abscessus 51402		uncalculated	not applicable		not applicable
SRR8291531	BOL	NonDCC	NonDCC			WGS	261	761366905	PRJNA353361	SAMN10532899	369922859	NEW JERSEY MEDICAL SCHOOL-RUTGERS UNIVERSITY	PAIRED	Mycobacteroides abscessus subsp. bolletii	ILLUMINA	not applicable	not applicable	Mycobacterium abscessus subsp. bolletii 47350		uncalculated	not applicable		not applicable
SRR8291532	ABS	DCC1	DCC			WGS	259	870573681	PRJNA353361	SAMN10532900	425023710	NEW JERSEY MEDICAL SCHOOL-RUTGERS UNIVERSITY	PAIRED	Mycobacteroides abscessus subsp. abscessus	ILLUMINA	not applicable	not applicable	Mycobacterium abscessus subsp. abscessus 50936		uncalculated	not applicable		not applicable
SRR8291533	ABS	eDCC10	eDCC			WGS	258	484951731	PRJNA353361	SAMN10532901	237306811	NEW JERSEY MEDICAL SCHOOL-RUTGERS UNIVERSITY	PAIRED	Mycobacteroides abscessus subsp. abscessus	ILLUMINA	not applicable	not applicable	Mycobacterium abscessus subsp. abscessus 50937		uncalculated	not applicable		not applicable
SRR8291534	ABS	DCC1	DCC			WGS	269	1487261005	PRJNA353361	SAMN10532902	687770999	NEW JERSEY MEDICAL SCHOOL-RUTGERS UNIVERSITY	PAIRED	Mycobacteroides abscessus subsp. abscessus	ILLUMINA	not applicable	not applicable	Mycobacterium abscessus subsp. abscessus 51395		uncalculated	not applicable		not applicable
SRR8291535	ABS	eDCC20	eDCC			WGS	260	508450606	PRJNA353361	SAMN10532903	234649264	NEW JERSEY MEDICAL SCHOOL-RUTGERS UNIVERSITY	PAIRED	Mycobacteroides abscessus subsp. abscessus	ILLUMINA	not applicable	not applicable	Mycobacterium abscessus subsp. abscessus 51396		uncalculated	not applicable		not applicable
SRR8291536	ABS	DCC1	DCC			WGS	233	721074658	PRJNA353361	SAMN10532904	344412643	NEW JERSEY MEDICAL SCHOOL-RUTGERS UNIVERSITY	PAIRED	Mycobacteroides abscessus subsp. abscessus	ILLUMINA	not applicable	not applicable	Mycobacterium abscessus subsp. abscessus 51398		uncalculated	not applicable		not applicable
SRR8291537	ABS	DCC1	DCC			WGS	263	509492047	PRJNA353361	SAMN10532905	232763209	NEW JERSEY MEDICAL SCHOOL-RUTGERS UNIVERSITY	PAIRED	Mycobacteroides abscessus subsp. abscessus	ILLUMINA	not applicable	not applicable	Mycobacterium abscessus subsp. abscessus 51399		uncalculated	not applicable		not applicable
SRR8291538	ABS	DCC1	DCC			WGS	254	1822765259	PRJNA353361	SAMN10532906	833995275	NEW JERSEY MEDICAL SCHOOL-RUTGERS UNIVERSITY	PAIRED	Mycobacteroides abscessus subsp. abscessus	ILLUMINA	not applicable	not applicable	Mycobacterium abscessus subsp. abscessus 51400		uncalculated	not applicable		not applicable
SRR8291539	ABS	NonDCC	NonDCC			WGS	233	379055533	PRJNA353361	SAMN10532917	192117960	NEW JERSEY MEDICAL SCHOOL-RUTGERS UNIVERSITY	PAIRED	Mycobacteroides abscessus subsp. massiliense	ILLUMINA	not applicable	not applicable	Mycobacterium abscessus subsp. massiliense 51411		uncalculated	not applicable		not applicable
SRR8291540	ABS	DCC1	DCC			WGS	236	534435642	PRJNA353361	SAMN10532918	269869665	NEW JERSEY MEDICAL SCHOOL-RUTGERS UNIVERSITY	PAIRED	Mycobacteroides abscessus subsp. abscessus	ILLUMINA	not applicable	not applicable	Mycobacterium abscessus subsp. abscessus 51412		uncalculated	not applicable		not applicable
SRR8291541	ABS	DCC1	DCC			WGS	262	3191728889	PRJNA353361	SAMN10532913	1464152223	NEW JERSEY MEDICAL SCHOOL-RUTGERS UNIVERSITY	PAIRED	Mycobacteroides abscessus subsp. abscessus	ILLUMINA	not applicable	not applicable	Mycobacterium abscessus subsp. abscessus 51407		uncalculated	not applicable		not applicable
SRR8291542	ABS	NonDCC	NonDCC			WGS	247	623659015	PRJNA353361	SAMN10532914	298504538	NEW JERSEY MEDICAL SCHOOL-RUTGERS UNIVERSITY	PAIRED	Mycobacteroides abscessus subsp. abscessus	ILLUMINA	not applicable	not applicable	Mycobacterium abscessus subsp. abscessus ATCC19977		uncalculated	not applicable		not applicable
SRR8291543	ABS	DCC1	DCC			WGS	239	653637716	PRJNA353361	SAMN10532915	327635699	NEW JERSEY MEDICAL SCHOOL-RUTGERS UNIVERSITY	PAIRED	Mycobacteroides abscessus subsp. abscessus	ILLUMINA	not applicable	not applicable	Mycobacterium abscessus subsp. abscessus 51409		uncalculated	not applicable		not applicable
SRR8291544	MAS	DCC7	DCC			WGS	236	504599834	PRJNA353361	SAMN10532916	254422723	NEW JERSEY MEDICAL SCHOOL-RUTGERS UNIVERSITY	PAIRED	Mycobacteroides abscessus subsp. massiliense	ILLUMINA	not applicable	not applicable	Mycobacterium abscessus subsp. massiliense 51410		uncalculated	not applicable		not applicable
SRR8291545	ABS	eDCC9	eDCC			WGS	265	2027532550	PRJNA353361	SAMN10532909	939517035	NEW JERSEY MEDICAL SCHOOL-RUTGERS UNIVERSITY	PAIRED	Mycobacteroides abscessus subsp. abscessus	ILLUMINA	not applicable	not applicable	Mycobacterium abscessus subsp. abscessus 51403		uncalculated	not applicable		not applicable
SRR8291546	MAS	DCC3	DCC			WGS	261	2021629602	PRJNA353361	SAMN10532910	927764020	NEW JERSEY MEDICAL SCHOOL-RUTGERS UNIVERSITY	PAIRED	Mycobacteroides abscessus subsp. massiliense	ILLUMINA	not applicable	not applicable	Mycobacterium abscessus subsp. massiliense 51404		uncalculated	not applicable		not applicable
SRR8291547	ABS	NonDCC	NonDCC			WGS	263	1977091347	PRJNA353361	SAMN10532911	908535010	NEW JERSEY MEDICAL SCHOOL-RUTGERS UNIVERSITY	PAIRED	Mycobacteroides abscessus subsp. massiliense	ILLUMINA	not applicable	not applicable	Mycobacterium abscessus subsp. massiliense 51405		uncalculated	not applicable		not applicable
SRR8291548	ABS	NonDCC	NonDCC			WGS	261	999468231	PRJNA353361	SAMN10532912	458996525	NEW JERSEY MEDICAL SCHOOL-RUTGERS UNIVERSITY	PAIRED	Mycobacteroides abscessus subsp. massiliense	ILLUMINA	not applicable	not applicable	Mycobacterium abscessus subsp. massiliense 51406		uncalculated	not applicable		not applicable
SRR24035893	ABS	NonDCC	NonDCC			WGS	295	253001342	PRJNA857686	SAMN34030275	90388043	NSPHL	PAIRED	Mycobacteroides abscessus	ILLUMINA	2025-02-22	not collected	not collected		uncalculated	not collected		not collected
SRR20966195	ABS	NonDCC	NonDCC			WGS	502	111733654	PRJNA865308	SAMN30105859	64373981	ST. JUDE CHILDREN'S RESEARCH HOSPITAL	PAIRED	Mycobacteroides abscessus ATCC 19977	ILLUMINA	Not applicable	ATCC	ATCC 19977		uncalculated	Enviroment	Cell culture
SRR20966196	ABS	NonDCC	NonDCC			WGS	502	192752438	PRJNA865308	SAMN30105859	110917253	ST. JUDE CHILDREN'S RESEARCH HOSPITAL	PAIRED	Mycobacteroides abscessus ATCC 19977	ILLUMINA	Not applicable	ATCC	ATCC 19977		uncalculated	Enviroment	Cell culture
SRR20966197	ABS	NonDCC	NonDCC			WGS	502	187744486	PRJNA865308	SAMN30105859	108666545	ST. JUDE CHILDREN'S RESEARCH HOSPITAL	PAIRED	Mycobacteroides abscessus ATCC 19977	ILLUMINA	Not applicable	ATCC	ATCC 19977		uncalculated	Enviroment	Cell culture
SRR20966198	ABS	NonDCC	NonDCC			WGS	502	95162634	PRJNA865308	SAMN30105865	54347029	ST. JUDE CHILDREN'S RESEARCH HOSPITAL	PAIRED	Mycobacteroides abscessus subsp. abscessus	ILLUMINA	Missing				uncalculated	Homo sapiens	Cell culture
SRR20966199	ABS	NonDCC	NonDCC			WGS	502	169329620	PRJNA865308	SAMN30105864	96143615	ST. JUDE CHILDREN'S RESEARCH HOSPITAL	PAIRED	Mycobacteroides abscessus subsp. massiliense	ILLUMINA	Missing				uncalculated	Homo sapiens	Cell culture
SRR20966200	ABS	NonDCC	NonDCC			WGS	502	216640108	PRJNA865308	SAMN30105865	123500118	ST. JUDE CHILDREN'S RESEARCH HOSPITAL	PAIRED	Mycobacteroides abscessus subsp. abscessus	ILLUMINA	Missing				uncalculated	Homo sapiens	Cell culture
SRR20966201	ABS	NonDCC	NonDCC			WGS	502	215728476	PRJNA865308	SAMN30105865	123548025	ST. JUDE CHILDREN'S RESEARCH HOSPITAL	PAIRED	Mycobacteroides abscessus subsp. abscessus	ILLUMINA	Missing				uncalculated	Homo sapiens	Cell culture
SRR20966202	ABS	NonDCC	NonDCC			WGS	502	145837024	PRJNA865308	SAMN30105865	83088187	ST. JUDE CHILDREN'S RESEARCH HOSPITAL	PAIRED	Mycobacteroides abscessus subsp. abscessus	ILLUMINA	Missing				uncalculated	Homo sapiens	Cell culture
SRR20966203	ABS	NonDCC	NonDCC			WGS	502	180561368	PRJNA865308	SAMN30105865	103446201	ST. JUDE CHILDREN'S RESEARCH HOSPITAL	PAIRED	Mycobacteroides abscessus subsp. abscessus	ILLUMINA	Missing				uncalculated	Homo sapiens	Cell culture
SRR20966204	ABS	NonDCC	NonDCC			WGS	502	155454842	PRJNA865308	SAMN30105863	88426538	ST. JUDE CHILDREN'S RESEARCH HOSPITAL	PAIRED	Mycobacteroides abscessus subsp. massiliense	ILLUMINA	Missing				uncalculated	Homo sapiens	Cell culture
SRR20966205	ABS	NonDCC	NonDCC			WGS	502	179529256	PRJNA865308	SAMN30105865	103453853	ST. JUDE CHILDREN'S RESEARCH HOSPITAL	PAIRED	Mycobacteroides abscessus subsp. abscessus	ILLUMINA	Missing				uncalculated	Homo sapiens	Cell culture
SRR20966206	ABS	NonDCC	NonDCC			WGS	502	200425508	PRJNA865308	SAMN30105865	114071294	ST. JUDE CHILDREN'S RESEARCH HOSPITAL	PAIRED	Mycobacteroides abscessus subsp. abscessus	ILLUMINA	Missing				uncalculated	Homo sapiens	Cell culture
SRR20966207	ABS	NonDCC	NonDCC			WGS	502	238574998	PRJNA865308	SAMN30105865	135498791	ST. JUDE CHILDREN'S RESEARCH HOSPITAL	PAIRED	Mycobacteroides abscessus subsp. abscessus	ILLUMINA	Missing				uncalculated	Homo sapiens	Cell culture
SRR20966208	ABS	NonDCC	NonDCC			WGS	502	252397066	PRJNA865308	SAMN30105865	145458687	ST. JUDE CHILDREN'S RESEARCH HOSPITAL	PAIRED	Mycobacteroides abscessus subsp. abscessus	ILLUMINA	Missing				uncalculated	Homo sapiens	Cell culture
SRR20966209	ABS	NonDCC	NonDCC			WGS	502	178903262	PRJNA865308	SAMN30105865	102578673	ST. JUDE CHILDREN'S RESEARCH HOSPITAL	PAIRED	Mycobacteroides abscessus subsp. abscessus	ILLUMINA	Missing				uncalculated	Homo sapiens	Cell culture
SRR20966210	ABS	NonDCC	NonDCC			WGS	502	248268618	PRJNA865308	SAMN30105865	141462383	ST. JUDE CHILDREN'S RESEARCH HOSPITAL	PAIRED	Mycobacteroides abscessus subsp. abscessus	ILLUMINA	Missing				uncalculated	Homo sapiens	Cell culture
SRR20966211	ABS	NonDCC	NonDCC			WGS	502	220457818	PRJNA865308	SAMN30105865	128698388	ST. JUDE CHILDREN'S RESEARCH HOSPITAL	PAIRED	Mycobacteroides abscessus subsp. abscessus	ILLUMINA	Missing				uncalculated	Homo sapiens	Cell culture
SRR20966212	ABS	NonDCC	NonDCC			WGS	502	219802708	PRJNA865308	SAMN30105865	125866567	ST. JUDE CHILDREN'S RESEARCH HOSPITAL	PAIRED	Mycobacteroides abscessus subsp. abscessus	ILLUMINA	Missing				uncalculated	Homo sapiens	Cell culture
SRR20966213	ABS	NonDCC	NonDCC			WGS	502	158566238	PRJNA865308	SAMN30105865	90572286	ST. JUDE CHILDREN'S RESEARCH HOSPITAL	PAIRED	Mycobacteroides abscessus subsp. abscessus	ILLUMINA	Missing				uncalculated	Homo sapiens	Cell culture
SRR20966214	ABS	NonDCC	NonDCC			WGS	502	162467782	PRJNA865308	SAMN30105865	93421661	ST. JUDE CHILDREN'S RESEARCH HOSPITAL	PAIRED	Mycobacteroides abscessus subsp. abscessus	ILLUMINA	Missing				uncalculated	Homo sapiens	Cell culture
SRR20966215	ABS	NonDCC	NonDCC			WGS	502	166423542	PRJNA865308	SAMN30105862	95646110	ST. JUDE CHILDREN'S RESEARCH HOSPITAL	PAIRED	Mycobacteroides abscessus subsp. abscessus	ILLUMINA	Missing				uncalculated	Homo sapiens	Cell culture
SRR20966216	ABS	NonDCC	NonDCC			WGS	502	181517176	PRJNA865308	SAMN30105865	104590445	ST. JUDE CHILDREN'S RESEARCH HOSPITAL	PAIRED	Mycobacteroides abscessus subsp. abscessus	ILLUMINA	Missing				uncalculated	Homo sapiens	Cell culture
SRR20966217	ABS	NonDCC	NonDCC			WGS	502	214733010	PRJNA865308	SAMN30105865	122913597	ST. JUDE CHILDREN'S RESEARCH HOSPITAL	PAIRED	Mycobacteroides abscessus subsp. abscessus	ILLUMINA	Missing				uncalculated	Homo sapiens	Cell culture
SRR20966218	ABS	NonDCC	NonDCC			WGS	502	230034974	PRJNA865308	SAMN30105865	133134371	ST. JUDE CHILDREN'S RESEARCH HOSPITAL	PAIRED	Mycobacteroides abscessus subsp. abscessus	ILLUMINA	Missing				uncalculated	Homo sapiens	Cell culture
SRR20966219	ABS	NonDCC	NonDCC			WGS	502	164798066	PRJNA865308	SAMN30105865	93675219	ST. JUDE CHILDREN'S RESEARCH HOSPITAL	PAIRED	Mycobacteroides abscessus subsp. abscessus	ILLUMINA	Missing				uncalculated	Homo sapiens	Cell culture
SRR20966220	ABS	NonDCC	NonDCC			WGS	502	123639086	PRJNA865308	SAMN30105865	71053709	ST. JUDE CHILDREN'S RESEARCH HOSPITAL	PAIRED	Mycobacteroides abscessus subsp. abscessus	ILLUMINA	Missing				uncalculated	Homo sapiens	Cell culture
SRR20966221	ABS	NonDCC	NonDCC			WGS	502	204154866	PRJNA865308	SAMN30105865	115744364	ST. JUDE CHILDREN'S RESEARCH HOSPITAL	PAIRED	Mycobacteroides abscessus subsp. abscessus	ILLUMINA	Missing				uncalculated	Homo sapiens	Cell culture
SRR20966222	ABS	NonDCC	NonDCC			WGS	502	129267008	PRJNA865308	SAMN30105859	74729806	ST. JUDE CHILDREN'S RESEARCH HOSPITAL	PAIRED	Mycobacteroides abscessus ATCC 19977	ILLUMINA	Not applicable	ATCC	ATCC 19977		uncalculated	Enviroment	Cell culture
SRR20966223	ABS	NonDCC	NonDCC			WGS	502	124610456	PRJNA865308	SAMN30105859	72560058	ST. JUDE CHILDREN'S RESEARCH HOSPITAL	PAIRED	Mycobacteroides abscessus ATCC 19977	ILLUMINA	Not applicable	ATCC	ATCC 19977		uncalculated	Enviroment	Cell culture
SRR20966224	ABS	NonDCC	NonDCC			WGS	502	143045402	PRJNA865308	SAMN30105859	81974447	ST. JUDE CHILDREN'S RESEARCH HOSPITAL	PAIRED	Mycobacteroides abscessus ATCC 19977	ILLUMINA	Not applicable	ATCC	ATCC 19977		uncalculated	Enviroment	Cell culture
SRR20966225	ABS	NonDCC	NonDCC			WGS	502	132780506	PRJNA865308	SAMN30105859	76229220	ST. JUDE CHILDREN'S RESEARCH HOSPITAL	PAIRED	Mycobacteroides abscessus ATCC 19977	ILLUMINA	Not applicable	ATCC	ATCC 19977		uncalculated	Enviroment	Cell culture
SRR20966226	ABS	NonDCC	NonDCC			WGS	502	156324808	PRJNA865308	SAMN30105861	89298101	ST. JUDE CHILDREN'S RESEARCH HOSPITAL	PAIRED	Mycobacteroides abscessus subsp. massiliense	ILLUMINA	Missing				uncalculated	Homo sapiens	Cell culture
SRR20966227	ABS	NonDCC	NonDCC			WGS	502	147888196	PRJNA865308	SAMN30105859	84420971	ST. JUDE CHILDREN'S RESEARCH HOSPITAL	PAIRED	Mycobacteroides abscessus ATCC 19977	ILLUMINA	Not applicable	ATCC	ATCC 19977		uncalculated	Enviroment	Cell culture
SRR20966228	ABS	NonDCC	NonDCC			WGS	502	184067838	PRJNA865308	SAMN30105859	107613110	ST. JUDE CHILDREN'S RESEARCH HOSPITAL	PAIRED	Mycobacteroides abscessus ATCC 19977	ILLUMINA	Not applicable	ATCC	ATCC 19977		uncalculated	Enviroment	Cell culture
SRR20966229	ABS	NonDCC	NonDCC			WGS	502	137722696	PRJNA865308	SAMN30105859	79164113	ST. JUDE CHILDREN'S RESEARCH HOSPITAL	PAIRED	Mycobacteroides abscessus ATCC 19977	ILLUMINA	Not applicable	ATCC	ATCC 19977		uncalculated	Enviroment	Cell culture
SRR20966230	ABS	NonDCC	NonDCC			WGS	502	137405432	PRJNA865308	SAMN30105859	78271829	ST. JUDE CHILDREN'S RESEARCH HOSPITAL	PAIRED	Mycobacteroides abscessus ATCC 19977	ILLUMINA	Not applicable	ATCC	ATCC 19977		uncalculated	Enviroment	Cell culture
SRR20966231	ABS	NonDCC	NonDCC			WGS	502	175730622	PRJNA865308	SAMN30105859	100719467	ST. JUDE CHILDREN'S RESEARCH HOSPITAL	PAIRED	Mycobacteroides abscessus ATCC 19977	ILLUMINA	Not applicable	ATCC	ATCC 19977		uncalculated	Enviroment	Cell culture
SRR20966232	ABS	NonDCC	NonDCC			WGS	502	123991992	PRJNA865308	SAMN30105859	70788749	ST. JUDE CHILDREN'S RESEARCH HOSPITAL	PAIRED	Mycobacteroides abscessus ATCC 19977	ILLUMINA	Not applicable	ATCC	ATCC 19977		uncalculated	Enviroment	Cell culture
SRR20966233	ABS	NonDCC	NonDCC			WGS	502	161729842	PRJNA865308	SAMN30105859	92599327	ST. JUDE CHILDREN'S RESEARCH HOSPITAL	PAIRED	Mycobacteroides abscessus ATCC 19977	ILLUMINA	Not applicable	ATCC	ATCC 19977		uncalculated	Enviroment	Cell culture
SRR20966234	ABS	NonDCC	NonDCC			WGS	502	196629384	PRJNA865308	SAMN30105859	114151060	ST. JUDE CHILDREN'S RESEARCH HOSPITAL	PAIRED	Mycobacteroides abscessus ATCC 19977	ILLUMINA	Not applicable	ATCC	ATCC 19977		uncalculated	Enviroment	Cell culture
SRR20966235	ABS	NonDCC	NonDCC			WGS	502	206577016	PRJNA865308	SAMN30105859	120647469	ST. JUDE CHILDREN'S RESEARCH HOSPITAL	PAIRED	Mycobacteroides abscessus ATCC 19977	ILLUMINA	Not applicable	ATCC	ATCC 19977		uncalculated	Enviroment	Cell culture
SRR20966236	ABS	NonDCC	NonDCC			WGS	502	190400568	PRJNA865308	SAMN30105859	108864744	ST. JUDE CHILDREN'S RESEARCH HOSPITAL	PAIRED	Mycobacteroides abscessus ATCC 19977	ILLUMINA	Not applicable	ATCC	ATCC 19977		uncalculated	Enviroment	Cell culture
SRR20966237	ABS	NonDCC	NonDCC			WGS	502	139495258	PRJNA865308	SAMN30105860	79487524	ST. JUDE CHILDREN'S RESEARCH HOSPITAL	PAIRED	Mycobacteroides chelonae	ILLUMINA	Missing				uncalculated	Homo sapiens	Cell culture
SRR20966238	ABS	NonDCC	NonDCC			WGS	502	107699080	PRJNA865308	SAMN30105859	61986898	ST. JUDE CHILDREN'S RESEARCH HOSPITAL	PAIRED	Mycobacteroides abscessus ATCC 19977	ILLUMINA	Not applicable	ATCC	ATCC 19977		uncalculated	Enviroment	Cell culture
SRR32024550	BOL	NonDCC	NonDCC			WGS	302	140821694	PRJNA1169681	SAMN46230611	84059895	UNIVERSITY OF OXFORD	PAIRED	Mycobacteroides abscessus	ILLUMINA	not collected		NCTC_10882		uncalculated
SRR32024612	BOL	NonDCC	NonDCC			WGS	302	233067594	PRJNA1169681	SAMN46230555	131561182	UNIVERSITY OF OXFORD	PAIRED	Mycobacteroides abscessus subsp. bolletii	ILLUMINA	not collected		JCM_15297		uncalculated
SRR30359073	ABS	NonDCC	NonDCC			WGS	194	1218359651	PRJNA315192	SAMN43324263	406390596	GBRU	PAIRED	Escherichia coli	ILLUMINA	2025-08-24	human	1589752	UK	Europe	Homo sapiens		Not available
ERR3198401	ABS	NonDCC	NonDCC		GOSH17	WGS	480	177465857	PRJEB31559	SAMEA5396693	107906598	UNIVERSITY COLLEGE LONDON	PAIRED	Mycobacteroides abscessus	ILLUMINA	2009-04-21	sputum		UK	Europe				CF
ERR3198402	ABS	DCC1	DCC		GOSH18	WGS	482	201218477	PRJEB31559	SAMEA5396694	122744257	UNIVERSITY COLLEGE LONDON	PAIRED	Mycobacteroides abscessus	ILLUMINA	2003-11-08	sputum		UK	Europe				CF
ERR3198403	ABS	DCC1	DCC	GOSH18	GOSH18	WGS	482	241306370	PRJEB31559	SAMEA5396695	148144564	UNIVERSITY COLLEGE LONDON	PAIRED	Mycobacteroides abscessus	ILLUMINA	2007-06-14	sputum		UK	Europe				CF
ERR3198404	ABS	DCC1	DCC		GOSH18	WGS	483	250399351	PRJEB31559	SAMEA5396696	153491488	UNIVERSITY COLLEGE LONDON	PAIRED	Mycobacteroides abscessus	ILLUMINA	2003-09-10	BAL		UK	Europe				CF
ERR3198407	ABS	DCC2	DCC		GOSH2	WGS	483	237122401	PRJEB31559	SAMEA5396699	144556469	UNIVERSITY COLLEGE LONDON	PAIRED	Mycobacteroides abscessus	ILLUMINA	2001-05-09	sputum		UK	Europe				CF
ERR3198413	ABS	eDCC14	eDCC		GOSH27	WGS	481	244759141	PRJEB31559	SAMEA5396705	150010290	UNIVERSITY COLLEGE LONDON	PAIRED	Mycobacteroides abscessus	ILLUMINA	2010-12-18	sputum		UK	Europe				CF
ERR3198420	ABS	DCC1	DCC	GOSH32	GOSH32	WGS	446	303112625	PRJEB31559	SAMEA5396712	207043394	UNIVERSITY COLLEGE LONDON	PAIRED	Mycobacteroides abscessus	ILLUMINA	2010-09-15	sputum		UK	Europe				CF
ERR3198423	ABS	DCC1	DCC	GOSH32	GOSH32	WGS	273	319844934	PRJEB31559	SAMEA5396715	153194686	UNIVERSITY COLLEGE LONDON	PAIRED	Mycobacteroides abscessus	ILLUMINA	2014-05-28	BAL		UK	Europe				CF
ERR3198424	ABS	DCC1	DCC		GOSH32	WGS	278	969248911	PRJEB31559	SAMEA5396716	425787343	UNIVERSITY COLLEGE LONDON	PAIRED	Mycobacteroides abscessus	ILLUMINA	2014-08-22	Chest wound swab		UK	Europe				CF
ERR3198431	ABS	DCC1	DCC	GOSH36	GOSH36	WGS	206	825920378	PRJEB31559	SAMEA5396723	383339124	UNIVERSITY COLLEGE LONDON	PAIRED	Mycobacteroides abscessus	ILLUMINA	2015-03-29	CSF		UK	Europe				Non-CF
ERR3198432	ABS	DCC1	DCC	GOSH36	GOSH36	WGS	444	271021142	PRJEB31559	SAMEA5396724	185514723	UNIVERSITY COLLEGE LONDON	PAIRED	Mycobacteroides abscessus	ILLUMINA	2014-09-14	sputum		UK	Europe				Non-CF
ERR3198433	ABS	DCC1	DCC	GOSH36	GOSH36	WGS	203	688370773	PRJEB31559	SAMEA5396725	319906798	UNIVERSITY COLLEGE LONDON	PAIRED	Mycobacteroides abscessus	ILLUMINA	2015-02-19	sputum		UK	Europe				Non-CF
ERR3198438	ABS	DCC1	DCC		GOSH37	WGS	277	1184669287	PRJEB31559	SAMEA5396730	522307989	UNIVERSITY COLLEGE LONDON	PAIRED	Mycobacteroides abscessus	ILLUMINA	2016-06-22	BAL		UK	Europe				CF
ERR3198440	MAS	DCC7	DCC		GOSH38	WGS	444	297866637	PRJEB31559	SAMEA5396732	202661310	UNIVERSITY COLLEGE LONDON	PAIRED	Mycobacteroides abscessus	ILLUMINA	2014-07-31	Lung tissue		UK	Europe				CF
ERR3198442	MAS	DCC7	DCC	GOSH39	GOSH39	WGS	222	635440456	PRJEB31559	SAMEA5396734	297704648	UNIVERSITY COLLEGE LONDON	PAIRED	Mycobacteroides abscessus	ILLUMINA	2009-05-17	Lung tissue		UK	Europe				CF
ERR3198446	MAS	DCC7	DCC	GOSH39	GOSH39	WGS	209	710514939	PRJEB31559	SAMEA5396738	330613268	UNIVERSITY COLLEGE LONDON	PAIRED	Mycobacteroides abscessus	ILLUMINA	2014-09-29	sputum		UK	Europe				CF
ERR3198449	MAS	DCC7	DCC		GOSH39	WGS	209	575818977	PRJEB31559	SAMEA5396741	268750001	UNIVERSITY COLLEGE LONDON	PAIRED	Mycobacteroides abscessus	ILLUMINA	2009-12-17	Pleural Fluid		UK	Europe				CF
ERR3198451	ABS	DCC2	DCC	GOSH40	GOSH40	WGS	272	1139174369	PRJEB31559	SAMEA5396743	500815457	UNIVERSITY COLLEGE LONDON	PAIRED	Mycobacteroides abscessus	ILLUMINA	2015-09-23	sputum		UK	Europe				CF
ERR3198453	ABS	DCC2	DCC	GOSH40	GOSH40	WGS	442	357219812	PRJEB31559	SAMEA5396745	244996989	UNIVERSITY COLLEGE LONDON	PAIRED	Mycobacteroides abscessus	ILLUMINA	2015-10-29	sputum		UK	Europe				CF
ERR3198456	ABS	DCC2	DCC	GOSH40	GOSH40	WGS	441	345969493	PRJEB31559	SAMEA5396748	238869389	UNIVERSITY COLLEGE LONDON	PAIRED	Mycobacteroides abscessus	ILLUMINA	2015-10-27	Pleural Fluid		UK	Europe				CF
ERR3198458	ABS	DCC2	DCC	GOSH40	GOSH40	WGS	277	1156722359	PRJEB31559	SAMEA5396750	508459767	UNIVERSITY COLLEGE LONDON	PAIRED	Mycobacteroides abscessus	ILLUMINA	2015-10-27	Pleural Fluid		UK	Europe				CF
ERR3198459	ABS	DCC2	DCC	GOSH40	GOSH40	WGS	443	342554956	PRJEB31559	SAMEA5396751	234421535	UNIVERSITY COLLEGE LONDON	PAIRED	Mycobacteroides abscessus	ILLUMINA	2015-10-27	Chest wound swab		UK	Europe				CF
ERR3198462	ABS	DCC2	DCC	GOSH40	GOSH40	WGS	445	306940842	PRJEB31559	SAMEA5396754	208848196	UNIVERSITY COLLEGE LONDON	PAIRED	Mycobacteroides abscessus	ILLUMINA	2015-03-26	sputum		UK	Europe				CF
ERR3198465	ABS	DCC2	DCC	GOSH41	GOSH41	WGS	275	990388164	PRJEB31559	SAMEA5396757	436067647	UNIVERSITY COLLEGE LONDON	PAIRED	Mycobacteroides abscessus	ILLUMINA	2011-12-15	Pleural Fluid		UK	Europe				CF
ERR3198466	ABS	DCC2	DCC	GOSH41	GOSH41	WGS	280	1025909073	PRJEB31559	SAMEA5396758	488164413	UNIVERSITY COLLEGE LONDON	PAIRED	Mycobacteroides abscessus	ILLUMINA	2015-11-28	Pleural Fluid		UK	Europe				CF
ERR3198471	ABS	DCC2	DCC	GOSH41	GOSH41	WGS	447	306259020	PRJEB31559	SAMEA5396763	210631194	UNIVERSITY COLLEGE LONDON	PAIRED	Mycobacteroides abscessus	ILLUMINA	2010-01-15	Lung tissue		UK	Europe				CF
ERR3198474	ABS	DCC2	DCC		GOSH41	WGS	277	1015088214	PRJEB31559	SAMEA5396766	446448177	UNIVERSITY COLLEGE LONDON	PAIRED	Mycobacteroides abscessus	ILLUMINA	2006-02-15	sputum		UK	Europe				CF
ERR3198475	ABS	DCC2	DCC	GOSH41	GOSH41	WGS	278	859230643	PRJEB31559	SAMEA5396767	408904495	UNIVERSITY COLLEGE LONDON	PAIRED	Mycobacteroides abscessus	ILLUMINA	2015-11-19	Drain site swab		UK	Europe				CF
ERR3198478	ABS	DCC2	DCC	GOSH41	GOSH41	WGS	278	973704277	PRJEB31559	SAMEA5396770	429522020	UNIVERSITY COLLEGE LONDON	PAIRED	Mycobacteroides abscessus	ILLUMINA	2007-12-15	sputum		UK	Europe				CF
ERR3198482	MAS	DCC3	DCC		GOSH44	WGS	220	751891852	PRJEB31559	SAMEA5396774	348858259	UNIVERSITY COLLEGE LONDON	PAIRED	Mycobacteroides abscessus	ILLUMINA	2017-02-25	Pleural Fluid		UK	Europe				CF
ERR3198485	MAS	DCC3	DCC	GOSH44	GOSH44	WGS	221	749453335	PRJEB31559	SAMEA5396777	349256955	UNIVERSITY COLLEGE LONDON	PAIRED	Mycobacteroides abscessus	ILLUMINA	2009-08-17	Lung tissue		UK	Europe				CF
ERR3198487	MAS	DCC3	DCC	GOSH44	GOSH44	WGS	210	854840251	PRJEB31559	SAMEA5396779	395418678	UNIVERSITY COLLEGE LONDON	PAIRED	Mycobacteroides abscessus	ILLUMINA	2009-08-17	Lung tissue		UK	Europe				CF
ERR3198489	MAS	DCC3	DCC	GOSH44	GOSH44	WGS	242	930545281	PRJEB31559	SAMEA5396781	432238753	UNIVERSITY COLLEGE LONDON	PAIRED	Mycobacteroides abscessus	ILLUMINA	2017-07-31	Lung tissue		UK	Europe				CF
ERR3198491	MAS	DCC3	DCC	GOSH44	GOSH44	WGS	279	858492780	PRJEB31559	SAMEA5396783	409148904	UNIVERSITY COLLEGE LONDON	PAIRED	Mycobacteroides abscessus	ILLUMINA	2017-02-23	Pleural Fluid		UK	Europe				CF
ERR3198492	MAS	DCC3	DCC	GOSH44	GOSH44	WGS	447	317428255	PRJEB31559	SAMEA5396784	217495141	UNIVERSITY COLLEGE LONDON	PAIRED	Mycobacteroides abscessus	ILLUMINA	2015-10-27	sputum		UK	Europe				CF
ERR3198495	MAS	DCC3	DCC	GOSH44	GOSH44	WGS	265	459835940	PRJEB31559	SAMEA5396787	213687576	UNIVERSITY COLLEGE LONDON	PAIRED	Mycobacteroides abscessus	ILLUMINA	2003-03-17	Pleural Fluid		UK	Europe				CF
ERR3198499	ABS	DCC1	DCC	GOSH45	GOSH45	WGS	446	311749370	PRJEB31559	SAMEA5396791	214177040	UNIVERSITY COLLEGE LONDON	PAIRED	Mycobacteroides abscessus	ILLUMINA	2006-08-14	Isolate		UK	Europe				CF
ERR3198500	ABS	DCC1	DCC	GOSH45	GOSH45	WGS	281	726079700	PRJEB31559	SAMEA5396792	322313220	UNIVERSITY COLLEGE LONDON	PAIRED	Mycobacteroides abscessus	ILLUMINA	2003-01-16	Pleural Fluid		UK	Europe				CF
ERR3198502	MAS	DCC3	DCC	GOSH46	GOSH46	WGS	208	551796534	PRJEB31559	SAMEA5396794	257090923	UNIVERSITY COLLEGE LONDON	PAIRED	Mycobacteroides abscessus	ILLUMINA	2001-09-17	BAL		UK	Europe				CF
ERR3198504	ABS	DCC5	DCC		GOSH8	WGS	481	261660571	PRJEB31559	SAMEA5396796	161126938	UNIVERSITY COLLEGE LONDON	PAIRED	Mycobacteroides abscessus	ILLUMINA	2007-06-29	BAL		UK	Europe				CF
ERR3198506	ABS	DCC2	DCC	GOSH8	GOSH8	WGS	482	210396757	PRJEB31559	SAMEA5396798	127568735	UNIVERSITY COLLEGE LONDON	PAIRED	Mycobacteroides abscessus	ILLUMINA	2005-09-12	sputum		UK	Europe				CF
ERR2818435	ABS	DCC2	DCC		patient_1_S1	WGS	445	306940842	PRJEB28875	SAMEA4949199	208848196	UCL	PAIRED	Mycobacteroides abscessus subsp. abscessus	ILLUMINA	2015	sputum		UK	Europe
ERR2818436	ABS	DCC2	DCC		patient_1_S2	WGS	441	325087595	PRJEB28875	SAMEA4949200	222250662	UCL	PAIRED	Mycobacteroides abscessus subsp. abscessus	ILLUMINA	2015	Lung tissue		UK	Europe
ERR2818437	ABS	DCC2	DCC		patient_1_S3	WGS	275	1169844683	PRJEB28875	SAMEA4949201	519290781	UCL	PAIRED	Mycobacteroides abscessus subsp. abscessus	ILLUMINA	2015	sputum		UK	Europe
ERR2818438	ABS	DCC2	DCC		patient_1_S4	WGS	272	1139174369	PRJEB28875	SAMEA4949202	500815457	UCL	PAIRED	Mycobacteroides abscessus subsp. abscessus	ILLUMINA	2015	sputum		UK	Europe
ERR2818439	ABS	DCC2	DCC		patient_1_S5	WGS	277	1180123857	PRJEB28875	SAMEA4949203	520067252	UCL	PAIRED	Mycobacteroides abscessus subsp. abscessus	ILLUMINA	2015	Pleural Fluid		UK	Europe
ERR2818440	ABS	DCC2	DCC		patient_1_S6	WGS	276	1163437840	PRJEB28875	SAMEA4949204	510982678	UCL	PAIRED	Mycobacteroides abscessus subsp. abscessus	ILLUMINA	2015	Pleural Fluid		UK	Europe
ERR2818441	ABS	DCC2	DCC		patient_1_S7	WGS	280	905468188	PRJEB28875	SAMEA4949205	432982718	UCL	PAIRED	Mycobacteroides abscessus subsp. abscessus	ILLUMINA	2015	Pleural Fluid		UK	Europe
ERR2818442	ABS	DCC2	DCC		patient_1_S8	WGS	278	902721081	PRJEB28875	SAMEA4949206	397697428	UCL	PAIRED	Mycobacteroides abscessus subsp. abscessus	ILLUMINA	2015	Pleural Fluid		UK	Europe
ERR2818443	ABS	DCC2	DCC		patient_1_S9	WGS	277	1204686295	PRJEB28875	SAMEA4949207	539804720	UCL	PAIRED	Mycobacteroides abscessus subsp. abscessus	ILLUMINA	2015	bronchoalveolar lavage		UK	Europe
ERR2818444	ABS	DCC2	DCC		patient_1_S10	WGS	441	345969493	PRJEB28875	SAMEA4949208	238869389	UCL	PAIRED	Mycobacteroides abscessus subsp. abscessus	ILLUMINA	2015	Pleural Fluid		UK	Europe
ERR2818445	ABS	DCC2	DCC		patient_1_S11	WGS	445	328010999	PRJEB28875	SAMEA4949209	223614756	UCL	PAIRED	Mycobacteroides abscessus subsp. abscessus	ILLUMINA	2015	Pleural Fluid		UK	Europe
ERR2818446	ABS	DCC2	DCC		patient_1_S12	WGS	277	1156722359	PRJEB28875	SAMEA4949210	508459767	UCL	PAIRED	Mycobacteroides abscessus subsp. abscessus	ILLUMINA	2015	Pleural Fluid		UK	Europe
ERR2818447	ABS	DCC2	DCC		patient_1_S13	WGS	443	342554956	PRJEB28875	SAMEA4949211	234421535	UCL	PAIRED	Mycobacteroides abscessus subsp. abscessus	ILLUMINA	2015	Chest wound swab		UK	Europe
ERR2818448	ABS	DCC2	DCC		patient_1_S14	WGS	275	1097291726	PRJEB28875	SAMEA4949212	484290675	UCL	PAIRED	Mycobacteroides abscessus subsp. abscessus	ILLUMINA	2015	Chest wound swab		UK	Europe
ERR2818449	ABS	DCC2	DCC		patient_1_S15	WGS	442	357219812	PRJEB28875	SAMEA4949213	244996989	UCL	PAIRED	Mycobacteroides abscessus subsp. abscessus	ILLUMINA	2015	sputum		UK	Europe
ERR2818450	ABS	DCC2	DCC		patient_1_S16	WGS	277	1036871650	PRJEB28875	SAMEA4949214	455403728	UCL	PAIRED	Mycobacteroides abscessus subsp. abscessus	ILLUMINA	2015	Chest wound swab		UK	Europe
ERR2818451	ABS	DCC2	DCC		patient_2_S1	WGS	278	859230643	PRJEB28875	SAMEA4949215	408904495	UCL	PAIRED	Mycobacteroides abscessus subsp. abscessus	ILLUMINA	2015	sputum		UK	Europe
ERR2818452	ABS	DCC2	DCC		patient_2_S2	WGS	437	339508307	PRJEB28875	SAMEA4949216	235676078	UCL	PAIRED	Mycobacteroides abscessus subsp. abscessus	ILLUMINA	2015	sputum		UK	Europe
ERR2818453	ABS	DCC2	DCC		patient_2_S3	WGS	274	1014510246	PRJEB28875	SAMEA4949217	462832762	UCL	PAIRED	Mycobacteroides abscessus subsp. abscessus	ILLUMINA	2015	Lymph node tissue		UK	Europe
ERR2818454	ABS	DCC2	DCC		patient_2_S4	WGS	281	884551433	PRJEB28875	SAMEA4949218	392433624	UCL	PAIRED	Mycobacteroides abscessus subsp. abscessus	ILLUMINA	2015	Lymph node tissue		UK	Europe
ERR2818455	ABS	DCC2	DCC		patient_2_S5	WGS	447	306259020	PRJEB28875	SAMEA4949219	210631194	UCL	PAIRED	Mycobacteroides abscessus subsp. abscessus	ILLUMINA	2015	Lymph node tissue		UK	Europe
ERR2818456	ABS	DCC2	DCC		patient_2_S6	WGS	445	295309919	PRJEB28875	SAMEA4949220	200953570	UCL	PAIRED	Mycobacteroides abscessus subsp. abscessus	ILLUMINA	2015	Lung tissue		UK	Europe
ERR2818457	ABS	DCC2	DCC		patient_2_S7	WGS	281	948577298	PRJEB28875	SAMEA4949221	454590329	UCL	PAIRED	Mycobacteroides abscessus subsp. abscessus	ILLUMINA	2015	sputum		UK	Europe
ERR2818458	ABS	DCC2	DCC		patient_2_S8	WGS	278	973704277	PRJEB28875	SAMEA4949222	429522020	UCL	PAIRED	Mycobacteroides abscessus subsp. abscessus	ILLUMINA	2015	bronchoalveolar lavage		UK	Europe
ERR2818459	ABS	DCC2	DCC		patient_2_S9	WGS	277	1015088214	PRJEB28875	SAMEA4949223	446448177	UCL	PAIRED	Mycobacteroides abscessus subsp. abscessus	ILLUMINA	2015	Pleural Fluid		UK	Europe
ERR2818460	ABS	DCC2	DCC		patient_2_S10	WGS	280	980164342	PRJEB28875	SAMEA4949224	434347804	UCL	PAIRED	Mycobacteroides abscessus subsp. abscessus	ILLUMINA	2015	bronchoalveolar lavage		UK	Europe
ERR2818461	ABS	DCC2	DCC		patient_2_S11	WGS	275	990388164	PRJEB28875	SAMEA4949225	436067647	UCL	PAIRED	Mycobacteroides abscessus subsp. abscessus	ILLUMINA	2015	Pleural Fluid		UK	Europe
ERR2818462	ABS	DCC2	DCC		patient_2_S12	WGS	280	1025909073	PRJEB28875	SAMEA4949226	488164413	UCL	PAIRED	Mycobacteroides abscessus subsp. abscessus	ILLUMINA	2015	Pleural Fluid		UK	Europe
ERR2818463	ABS	DCC2	DCC		patient_2_S13	WGS	280	1062151733	PRJEB28875	SAMEA4949227	506266062	UCL	PAIRED	Mycobacteroides abscessus subsp. abscessus	ILLUMINA	2015	Drain site swab		UK	Europe
ERR2818464	ABS	DCC2	DCC		patient_2_S14	WGS	275	928263315	PRJEB28875	SAMEA4949228	409115865	UCL	PAIRED	Mycobacteroides abscessus subsp. abscessus	ILLUMINA	2015	Pleural Fluid		UK	Europe
ERR2818465	ABS	DCC2	DCC		patient_2_S15	WGS	274	1167768190	PRJEB28875	SAMEA4949229	515115263	UCL	PAIRED	Mycobacteroides abscessus subsp. abscessus	ILLUMINA	2015	Pleural Fluid		UK	Europe
ERR2818466	ABS	DCC2	DCC		patient_2_S16	WGS	442	244234211	PRJEB28875	SAMEA4949230	166441046	UCL	PAIRED	Mycobacteroides abscessus subsp. abscessus	ILLUMINA	2015	Pleural Fluid		UK	Europe
SRR6388672	ABS	DCC1	DCC		not_longitude	WGS	273	327034645	PRJNA420644	SAMN08203253	200485097	MODMEDMICOXFORD	PAIRED	Mycobacteroides abscessus	ILLUMINA	2010-05-16	clinical sample	NA	UK	Europe	Homo sapiens	NA
SRR6388673	MAS	DCC3	DCC		not_longitude	WGS	195	224108641	PRJNA420644	SAMN08203207	122483417	MODMEDMICOXFORD	PAIRED	Mycobacteroides abscessus	ILLUMINA	2016-11-16	clinical sample	NA	UK	Europe	Homo sapiens	NA
SRR6388674	ABS	DCC2	DCC		not_longitude	WGS	288	400171863	PRJNA420644	SAMN08203208	247025238	MODMEDMICOXFORD	PAIRED	Mycobacteroides abscessus	ILLUMINA	2016-08-16	clinical sample	NA	UK	Europe	Homo sapiens	NA
SRR6388675	ABS	DCC1	DCC		not_longitude	WGS	302	294790354	PRJNA420644	SAMN08203289	154401374	MODMEDMICOXFORD	PAIRED	Mycobacteroides abscessus	ILLUMINA		clinical sample	NA	UK	Europe	Homo sapiens	NA
SRR6388676	ABS	NonDCC	NonDCC			WGS	277	57275312	PRJNA420644	SAMN08203286	35417569	MODMEDMICOXFORD	PAIRED	Mycobacteroides abscessus	ILLUMINA	2016-09-14	clinical sample	NA	UK	Europe	Homo sapiens	NA
SRR6388677	ABS	eDCC13	eDCC		not_longitude	WGS	286	359868839	PRJNA420644	SAMN08203259	234821488	MODMEDMICOXFORD	PAIRED	Mycobacteroides abscessus	ILLUMINA	2007-08-15	clinical sample	NA	UK	Europe	Homo sapiens	NA
SRR6388678	ABS	NonDCC	NonDCC			WGS	208	36365	PRJNA420644	SAMN09213483	105467	MODMEDMICOXFORD	PAIRED	Mycobacteroides abscessus	ILLUMINA	2000-01-02	clinical sample	NA	UK	Europe	Homo sapiens	NA
SRR6388679	ABS	eDCC16	eDCC		not_longitude	WGS	286	275120081	PRJNA420644	SAMN08203204	162669886	MODMEDMICOXFORD	PAIRED	Mycobacteroides abscessus	ILLUMINA	2016-12-14	clinical sample	NA	UK	Europe	Homo sapiens	NA
SRR6388680	ABS	DCC1	DCC		not_longitude	WGS	283	636231916	PRJNA420644	SAMN08203271	394983396	MODMEDMICOXFORD	PAIRED	Mycobacteroides abscessus	ILLUMINA	2009-02-16	clinical sample	NA	UK	Europe	Homo sapiens	NA
SRR6388681	MAS	DCC6	DCC		not_longitude	WGS	281	308767690	PRJNA420644	SAMN08203261	186231417	MODMEDMICOXFORD	PAIRED	Mycobacteroides abscessus	ILLUMINA	2005-08-15	clinical sample	NA	UK	Europe	Homo sapiens	NA
SRR6388682	ABS	NonDCC	NonDCC			WGS	194	26285631	PRJNA420644	SAMN08203279	16989230	MODMEDMICOXFORD	PAIRED	Mycobacteroides abscessus	ILLUMINA	2016-06-29	clinical sample	NA	UK	Europe	Homo sapiens	NA
SRR6388683	ABS	DCC1	DCC		not_longitude	WGS	302	317570516	PRJNA420644	SAMN09213478	189283460	MODMEDMICOXFORD	PAIRED	Mycobacteroides abscessus	ILLUMINA	MISSING	clinical sample	NA	UK	Europe	Homo sapiens	NA
SRR6388684	ABS	DCC4	DCC			WGS	255	695018537	PRJNA420644	SAMN08203231	383546252	MODMEDMICOXFORD	PAIRED	Mycobacteroides abscessus	ILLUMINA	2006-03-16	clinical sample	NA	UK	Europe	Homo sapiens	NA
SRR6388685	ABS	DCC2	DCC		not_longitude	WGS	261	398343144	PRJNA420644	SAMN08203250	245514352	MODMEDMICOXFORD	PAIRED	Mycobacteroides abscessus	ILLUMINA	2007-06-16	clinical sample	NA	UK	Europe	Homo sapiens	NA
SRR6388686	ABS	eDCC13	eDCC		not_longitude	WGS	287	292745182	PRJNA420644	SAMN08203273	191649472	MODMEDMICOXFORD	PAIRED	Mycobacteroides abscessus	ILLUMINA	2016-02-29	clinical sample	NA	UK	Europe	Homo sapiens	NA
SRR6388687	ABS	DCC2	DCC		not_longitude	WGS	295	281660409	PRJNA420644	SAMN08203263	157846044	MODMEDMICOXFORD	PAIRED	Mycobacteroides abscessus	ILLUMINA	2012-05-16	clinical sample	NA	UK	Europe	Homo sapiens	NA
SRR6388688	MAS	DCC3	DCC		not_longitude	WGS	250	203042965	PRJNA420644	SAMN08203262	118214718	MODMEDMICOXFORD	PAIRED	Mycobacteroides abscessus	ILLUMINA	2016-08-31	clinical sample	NA	UK	Europe	Homo sapiens	NA
SRR6388689	MAS	DCC3	DCC		not_longitude	WGS	274	409071092	PRJNA420644	SAMN08203238	249252549	MODMEDMICOXFORD	PAIRED	Mycobacteroides abscessus	ILLUMINA	2016-09-28	clinical sample	NA	UK	Europe	Homo sapiens	NA
SRR6388690	ABS	NonDCC	NonDCC		not_longitude	WGS	293	448498498	PRJNA420644	SAMN08203219	277363750	MODMEDMICOXFORD	PAIRED	Mycobacteroides abscessus	ILLUMINA	2002-06-15	clinical sample	NA	UK	Europe	Homo sapiens	NA
SRR6388691	ABS	NonDCC	NonDCC			WGS	286	71134735	PRJNA420644	SAMN08203275	40440772	MODMEDMICOXFORD	PAIRED	Mycobacteroides abscessus	ILLUMINA	2015-10-26	clinical sample	NA	UK	Europe	Homo sapiens	NA
SRR6388692	ABS	NonDCC	NonDCC			WGS	270	91078714	PRJNA420644	SAMN08203269	57428575	MODMEDMICOXFORD	PAIRED	Mycobacteroides abscessus	ILLUMINA	2007-05-16	clinical sample	NA	UK	Europe	Homo sapiens	NA
SRR6388693	ABS	eDCC12	eDCC		not_longitude	WGS	293	554025813	PRJNA420644	SAMN08203284	318863208	MODMEDMICOXFORD	PAIRED	Mycobacteroides abscessus	ILLUMINA	2016-07-27	clinical sample	NA	UK	Europe	Homo sapiens	NA
SRR6388694	ABS	eDCC18	eDCC		not_longitude	WGS	288	275495128	PRJNA420644	SAMN08203254	156436070	MODMEDMICOXFORD	PAIRED	Mycobacteroides abscessus	ILLUMINA	2016-10-28	clinical sample	NA	UK	Europe	Homo sapiens	NA
SRR6388695	MAS	DCC3	DCC		not_longitude	WGS	216	433026738	PRJNA420644	SAMN09213484	276553637	MODMEDMICOXFORD	PAIRED	Mycobacteroides abscessus	ILLUMINA	2000-01-02	clinical sample	NA	UK	Europe	Homo sapiens	NA
SRR6046318	MAS	eDCC32	eDCC		Unknown	WGS	289	424253577	PRJNA401515	SAMN07659422	286956995	MODMEDMICOXFORD	PAIRED	Mycobacteroides abscessus	ILLUMINA	2016-03-31	clinical sample	NA	UK	Europe	Homo sapiens		Mycobacterium tuberculosis infection
SRR6388697	MAS	eDCC30	eDCC		not_longitude	WGS	263	416978418	PRJNA420644	SAMN08203274	248242518	MODMEDMICOXFORD	PAIRED	Mycobacteroides abscessus	ILLUMINA	2016-12-25	clinical sample	NA	UK	Europe	Homo sapiens	NA
SRR6388698	MAS	eDCC30	eDCC		not_longitude	WGS	290	260053603	PRJNA420644	SAMN08203213	147977729	MODMEDMICOXFORD	PAIRED	Mycobacteroides abscessus	ILLUMINA	2016-06-15	clinical sample	NA	UK	Europe	Homo sapiens	NA
SRR6388699	MAS	DCC3	DCC		not_longitude	WGS	285	335549724	PRJNA420644	SAMN08203237	192016408	MODMEDMICOXFORD	PAIRED	Mycobacteroides abscessus	ILLUMINA	2016-12-21	clinical sample	NA	UK	Europe	Homo sapiens	NA
SRR6388700	ABS	NonDCC	NonDCC		not_longitude	WGS	292	229714393	PRJNA420644	SAMN08203294	131733558	MODMEDMICOXFORD	PAIRED	Mycobacteroides abscessus	ILLUMINA	2016-04-19	clinical sample	NA	UK	Europe	Homo sapiens	NA
SRR6388701	ABS	eDCC12	eDCC		not_longitude	WGS	284	258961518	PRJNA420644	SAMN08203225	151739989	MODMEDMICOXFORD	PAIRED	Mycobacteroides abscessus	ILLUMINA	2016-09-15	clinical sample	NA	UK	Europe	Homo sapiens	NA
SRR6388702	ABS	NonDCC	NonDCC		not_longitude	WGS	260	383413669	PRJNA420644	SAMN08203222	232511033	MODMEDMICOXFORD	PAIRED	Mycobacteroides abscessus	ILLUMINA	2008-11-16	clinical sample	NA	UK	Europe	Homo sapiens	NA
SRR6388703	MAS	DCC6	DCC		not_longitude	WGS	296	237936111	PRJNA420644	SAMN08203216	151408334	MODMEDMICOXFORD	PAIRED	Mycobacteroides abscessus	ILLUMINA	2016-08-24	clinical sample	NA	UK	Europe	Homo sapiens	NA
SRR6388704	ABS	NonDCC	NonDCC			WGS	298	123470430	PRJNA420644	SAMN08203264	83065344	MODMEDMICOXFORD	PAIRED	Mycobacteroides abscessus	ILLUMINA	2006-07-16	clinical sample	NA	UK	Europe	Homo sapiens	NA
SRR6388705	ABS	eDCC17	eDCC		not_longitude	WGS	272	321212584	PRJNA420644	SAMN08203202	178899240	MODMEDMICOXFORD	PAIRED	Mycobacteroides abscessus	ILLUMINA	2016-11-17	clinical sample	NA	UK	Europe	Homo sapiens	NA
SRR6388706	MAS	DCC7	DCC		not_longitude	WGS	287	349124858	PRJNA420644	SAMN08203270	215679170	MODMEDMICOXFORD	PAIRED	Mycobacteroides abscessus	ILLUMINA	2014-05-15	clinical sample	NA	UK	Europe	Homo sapiens	NA
SRR6388707	ABS	eDCC22	eDCC		not_longitude	WGS	291	251405873	PRJNA420644	SAMN08203248	169104636	MODMEDMICOXFORD	PAIRED	Mycobacteroides abscessus	ILLUMINA	2016-03-17	clinical sample	NA	UK	Europe	Homo sapiens	NA
SRR6388708	ABS	DCC2	DCC		not_longitude	WGS	288	393033198	PRJNA420644	SAMN08203260	268406168	MODMEDMICOXFORD	PAIRED	Mycobacteroides abscessus	ILLUMINA	2010-09-14	clinical sample	NA	UK	Europe	Homo sapiens	NA
SRR6388709	ABS	eDCC14	eDCC		not_longitude	WGS	296	237029252	PRJNA420644	SAMN08203278	159801896	MODMEDMICOXFORD	PAIRED	Mycobacteroides abscessus	ILLUMINA	2015-04-22	clinical sample	NA	UK	Europe	Homo sapiens	NA
SRR6388710	BOL	NonDCC	NonDCC		not_longitude	WGS	273	255305118	PRJNA420644	SAMN08203240	148973590	MODMEDMICOXFORD	PAIRED	Mycobacteroides abscessus	ILLUMINA	2010-04-16	clinical sample	NA	UK	Europe	Homo sapiens	NA
SRR6388711	ABS	NonDCC	NonDCC			WGS	250	85853373	PRJNA420644	SAMN08203233	49133792	MODMEDMICOXFORD	PAIRED	Mycobacteroides abscessus	ILLUMINA	2016-11-22	clinical sample	NA	UK	Europe	Homo sapiens	NA
SRR6388712	MAS	DCC6	DCC		not_longitude	WGS	302	639093004	PRJNA420644	SAMN08203277	394804107	MODMEDMICOXFORD	PAIRED	Mycobacteroides abscessus	ILLUMINA		clinical sample	NA	UK	Europe	Homo sapiens	NA
SRR6388713	ABS	NonDCC	NonDCC			WGS	237	63076897	PRJNA420644	SAMN08203198	36826559	MODMEDMICOXFORD	PAIRED	Mycobacteroides abscessus	ILLUMINA	2016-11-18	clinical sample	NA	UK	Europe	Homo sapiens	NA
SRR6388714	ABS	DCC2	DCC		not_longitude	WGS	302	211081692	PRJNA420644	SAMN08203252	128062357	MODMEDMICOXFORD	PAIRED	Mycobacteroides abscessus	ILLUMINA		clinical sample	NA	UK	Europe	Homo sapiens	NA
SRR6388715	ABS	NonDCC	NonDCC			WGS	472	356288111	PRJNA420644	SAMN08203276	262462091	MODMEDMICOXFORD	PAIRED	Mycobacteroides abscessus	ILLUMINA	2015-11-17	clinical sample	NA	UK	Europe	Homo sapiens	NA
SRR6388716	ABS	NonDCC	NonDCC		not_longitude	WGS	302	446832556	PRJNA420644	SAMN08203206	264877022	MODMEDMICOXFORD	PAIRED	Mycobacteroides abscessus	ILLUMINA		clinical sample	NA	UK	Europe	Homo sapiens	NA
SRR6388717	ABS	eDCC12	eDCC		not_longitude	WGS	273	301392716	PRJNA420644	SAMN08203244	201063922	MODMEDMICOXFORD	PAIRED	Mycobacteroides abscessus	ILLUMINA	2016-08-24	clinical sample	NA	UK	Europe	Homo sapiens	NA
SRR6388718	ABS	DCC2	DCC		not_longitude	WGS	262	427109558	PRJNA420644	SAMN08203212	247309261	MODMEDMICOXFORD	PAIRED	Mycobacteroides abscessus	ILLUMINA	2016-05-20	clinical sample	NA	UK	Europe	Homo sapiens	NA
SRR6388719	ABS	NonDCC	NonDCC			WGS	195	46304242	PRJNA420644	SAMN08203234	26879367	MODMEDMICOXFORD	PAIRED	Mycobacteroides abscessus	ILLUMINA	2016-09-23	clinical sample	NA	UK	Europe	Homo sapiens	NA
SRR6388720	ABS	NonDCC	NonDCC		not_longitude	WGS	259	282080694	PRJNA420644	SAMN08203218	161203544	MODMEDMICOXFORD	PAIRED	Mycobacteroides abscessus	ILLUMINA	2002-11-15	clinical sample	NA	UK	Europe	Homo sapiens	NA
SRR6388721	ABS	DCC4	DCC		not_longitude	WGS	296	369643134	PRJNA420644	SAMN08203285	213156340	MODMEDMICOXFORD	PAIRED	Mycobacteroides abscessus	ILLUMINA	2016-07-19	clinical sample	NA	UK	Europe	Homo sapiens	NA
SRR6388722	MAS	DCC3	DCC		not_longitude	WGS	283	187740784	PRJNA420644	SAMN08203230	114193178	MODMEDMICOXFORD	PAIRED	Mycobacteroides abscessus	ILLUMINA	2010-05-16	clinical sample	NA	UK	Europe	Homo sapiens	NA
SRR6388723	ABS	DCC2	DCC		not_longitude	WGS	268	414001354	PRJNA420644	SAMN08203201	239512970	MODMEDMICOXFORD	PAIRED	Mycobacteroides abscessus	ILLUMINA	2012-09-16	clinical sample	NA	UK	Europe	Homo sapiens	NA
SRR6388724	ABS	eDCC26	eDCC		not_longitude	WGS	273	183406891	PRJNA420644	SAMN08203235	105243732	MODMEDMICOXFORD	PAIRED	Mycobacteroides abscessus	ILLUMINA	2011-03-16	clinical sample	NA	UK	Europe	Homo sapiens	NA
SRR6388725	ABS	DCC1	DCC		not_longitude	WGS	281	208810228	PRJNA420644	SAMN08203203	127172533	MODMEDMICOXFORD	PAIRED	Mycobacteroides abscessus	ILLUMINA	2016-10-19	clinical sample	NA	UK	Europe	Homo sapiens	NA
SRR6388726	MAS	eDCC30	eDCC		not_longitude	WGS	302	407230994	PRJNA420644	SAMN08203223	242658912	MODMEDMICOXFORD	PAIRED	Mycobacteroides abscessus	ILLUMINA		clinical sample	NA	UK	Europe	Homo sapiens	NA
SRR6388727	ABS	NonDCC	NonDCC		not_longitude	WGS	288	507229710	PRJNA420644	SAMN08203280	278082262	MODMEDMICOXFORD	PAIRED	Mycobacteroides abscessus	ILLUMINA	2015-09-23	clinical sample	NA	UK	Europe	Homo sapiens	NA
SRR6388728	BOL	NonDCC	NonDCC		not_longitude	WGS	286	267859250	PRJNA420644	SAMN08203255	177480078	MODMEDMICOXFORD	PAIRED	Mycobacteroides abscessus	ILLUMINA	2003-10-16	clinical sample	NA	UK	Europe	Homo sapiens	NA
SRR6388729	ABS	NonDCC	NonDCC			WGS	229	34644360	PRJNA420644	SAMN08203221	23371407	MODMEDMICOXFORD	PAIRED	Mycobacteroides abscessus	ILLUMINA	2010-05-16	clinical sample	NA	UK	Europe	Homo sapiens	NA
SRR6388730	ABS	DCC2	DCC		not_longitude	WGS	291	324827446	PRJNA420644	SAMN08203214	182551101	MODMEDMICOXFORD	PAIRED	Mycobacteroides abscessus	ILLUMINA	2016-01-22	clinical sample	NA	UK	Europe	Homo sapiens	NA
SRR6388731	ABS	eDCC10	eDCC		not_longitude	WGS	288	369060744	PRJNA420644	SAMN08203293	225984907	MODMEDMICOXFORD	PAIRED	Mycobacteroides abscessus	ILLUMINA	2006-03-14	clinical sample	NA	UK	Europe	Homo sapiens	NA
SRR6388732	ABS	DCC1	DCC		not_longitude	WGS	281	264309459	PRJNA420644	SAMN08203226	166695895	MODMEDMICOXFORD	PAIRED	Mycobacteroides abscessus	ILLUMINA	2012-10-15	clinical sample	NA	UK	Europe	Homo sapiens	NA
SRR6388733	ABS	DCC1	DCC		not_longitude	WGS	279	320723901	PRJNA420644	SAMN08203211	189609819	MODMEDMICOXFORD	PAIRED	Mycobacteroides abscessus	ILLUMINA	2004-07-15	clinical sample	NA	UK	Europe	Homo sapiens	NA
SRR6388734	ABS	NonDCC	NonDCC		not_longitude	WGS	302	437205098	PRJNA420644	SAMN08203281	274744500	MODMEDMICOXFORD	PAIRED	Mycobacteroides abscessus	ILLUMINA		clinical sample	NA	UK	Europe	Homo sapiens	NA
SRR6388735	ABS	DCC2	DCC		not_longitude	WGS	275	430295319	PRJNA420644	SAMN08203200	263171826	MODMEDMICOXFORD	PAIRED	Mycobacteroides abscessus	ILLUMINA	2001-12-17	clinical sample	NA	UK	Europe	Homo sapiens	NA
SRR6388736	ABS	eDCC20	eDCC		not_longitude	WGS	265	412554584	PRJNA420644	SAMN08203224	237341669	MODMEDMICOXFORD	PAIRED	Mycobacteroides abscessus	ILLUMINA		clinical sample	NA	UK	Europe	Homo sapiens	NA
SRR6388737	ABS	DCC2	DCC		not_longitude	WGS	293	432008527	PRJNA420644	SAMN08203243	254715681	MODMEDMICOXFORD	PAIRED	Mycobacteroides abscessus	ILLUMINA	2007-11-16	clinical sample	NA	UK	Europe	Homo sapiens	NA
SRR6388738	MAS	DCC3	DCC		not_longitude	WGS	282	371515640	PRJNA420644	SAMN08203258	220616277	MODMEDMICOXFORD	PAIRED	Mycobacteroides abscessus	ILLUMINA	2016-08-31	clinical sample	NA	UK	Europe	Homo sapiens	NA
SRR6388739	ABS	eDCC18	eDCC		not_longitude	WGS	281	458717498	PRJNA420644	SAMN08203287	281083404	MODMEDMICOXFORD	PAIRED	Mycobacteroides abscessus	ILLUMINA	2016-02-29	clinical sample	NA	UK	Europe	Homo sapiens	NA
SRR6388740	ABS	DCC1	DCC		not_longitude	WGS	266	275620516	PRJNA420644	SAMN08203246	166097673	MODMEDMICOXFORD	PAIRED	Mycobacteroides abscessus	ILLUMINA	2016-06-22	clinical sample	NA	UK	Europe	Homo sapiens	NA
SRR6388741	MAS	DCC3	DCC		not_longitude	WGS	273	373379238	PRJNA420644	SAMN08203215	226317990	MODMEDMICOXFORD	PAIRED	Mycobacteroides abscessus	ILLUMINA	2016-10-25	clinical sample	NA	UK	Europe	Homo sapiens	NA
SRR6388742	ABS	DCC2	DCC		not_longitude	WGS	281	261307539	PRJNA420644	SAMN08203256	162322551	MODMEDMICOXFORD	PAIRED	Mycobacteroides abscessus	ILLUMINA	2016-11-26	clinical sample	NA	UK	Europe	Homo sapiens	NA
SRR6388743	ABS	DCC2	DCC		not_longitude	WGS	240	311516618	PRJNA420644	SAMN08203257	174322786	MODMEDMICOXFORD	PAIRED	Mycobacteroides abscessus	ILLUMINA	2016-07-13	clinical sample	NA	UK	Europe	Homo sapiens	NA
SRR6388744	MAS	DCC7	DCC		not_longitude	WGS	274	278862416	PRJNA420644	SAMN08203292	171948335	MODMEDMICOXFORD	PAIRED	Mycobacteroides abscessus	ILLUMINA	2016-06-24	clinical sample	NA	UK	Europe	Homo sapiens	NA
SRR6388745	ABS	DCC4	DCC		not_longitude	WGS	266	219398457	PRJNA420644	SAMN08203245	126675857	MODMEDMICOXFORD	PAIRED	Mycobacteroides abscessus	ILLUMINA	2009-07-15	clinical sample	NA	UK	Europe	Homo sapiens	NA
SRR6388746	ABS	DCC4	DCC		not_longitude	WGS	261	213194757	PRJNA420644	SAMN08203242	117220971	MODMEDMICOXFORD	PAIRED	Mycobacteroides abscessus	ILLUMINA	2012-01-16	clinical sample	NA	UK	Europe	Homo sapiens	NA
SRR6388747	ABS	NonDCC	NonDCC		not_longitude	WGS	294	484672703	PRJNA420644	SAMN08203217	299745944	MODMEDMICOXFORD	PAIRED	Mycobacteroides abscessus	ILLUMINA	2002-09-15	clinical sample	NA	UK	Europe	Homo sapiens	NA
SRR6388748	ABS	DCC1	DCC			WGS	254	120626817	PRJNA420644	SAMN08203291	75248022	MODMEDMICOXFORD	PAIRED	Mycobacteroides abscessus	ILLUMINA	2016-12-14	clinical sample	NA	UK	Europe	Homo sapiens	NA
SRR6388749	MAS	DCC7	DCC		not_longitude	WGS	269	250116461	PRJNA420644	SAMN08203249	155293182	MODMEDMICOXFORD	PAIRED	Mycobacteroides abscessus	ILLUMINA	2016-06-29	clinical sample	NA	UK	Europe	Homo sapiens	NA
SRR6388750	ABS	eDCC12	eDCC		not_longitude	WGS	278	291981603	PRJNA420644	SAMN08203282	178536692	MODMEDMICOXFORD	PAIRED	Mycobacteroides abscessus	ILLUMINA	2016-11-16	clinical sample	NA	UK	Europe	Homo sapiens	NA
SRR6388751	ABS	DCC2	DCC		not_longitude	WGS	290	581883694	PRJNA420644	SAMN08203209	358422793	MODMEDMICOXFORD	PAIRED	Mycobacteroides abscessus	ILLUMINA	2016-08-31	clinical sample	NA	UK	Europe	Homo sapiens	NA
SRR6388752	ABS	DCC1	DCC		not_longitude	WGS	259	398850239	PRJNA420644	SAMN08203251	265710835	MODMEDMICOXFORD	PAIRED	Mycobacteroides abscessus	ILLUMINA	2016-08-26	clinical sample	NA	UK	Europe	Homo sapiens	NA
SRR6388753	MAS	DCC6	DCC		not_longitude	WGS	296	290371243	PRJNA420644	SAMN08203229	188317191	MODMEDMICOXFORD	PAIRED	Mycobacteroides abscessus	ILLUMINA	2016-09-15	clinical sample	NA	UK	Europe	Homo sapiens	NA
SRR6388754	BOL	NonDCC	NonDCC		not_longitude	WGS	298	294975952	PRJNA420644	SAMN08203227	174064706	MODMEDMICOXFORD	PAIRED	Mycobacteroides abscessus	ILLUMINA	2006-07-16	clinical sample	NA	UK	Europe	Homo sapiens	NA
SRR6388755	ABS	NonDCC	NonDCC			WGS	286	73336427	PRJNA420644	SAMN08203205	40453290	MODMEDMICOXFORD	PAIRED	Mycobacteroides abscessus	ILLUMINA	2016-06-16	clinical sample	NA	UK	Europe	Homo sapiens	NA
SRR6388756	ABS	NonDCC	NonDCC			WGS	275	58547182	PRJNA420644	SAMN08203288	40108543	MODMEDMICOXFORD	PAIRED	Mycobacteroides abscessus	ILLUMINA	2016-08-24	clinical sample	NA	UK	Europe	Homo sapiens	NA
SRR6388757	ABS	eDCC8	eDCC		not_longitude	WGS	284	250742359	PRJNA420644	SAMN08203220	155108037	MODMEDMICOXFORD	PAIRED	Mycobacteroides abscessus	ILLUMINA	2016-08-25	clinical sample	NA	UK	Europe	Homo sapiens	NA
SRR6388758	ABS	NonDCC	NonDCC		not_longitude	WGS	290	429371094	PRJNA420644	SAMN08203228	262668529	MODMEDMICOXFORD	PAIRED	Mycobacteroides abscessus	ILLUMINA	2011-06-14	clinical sample	NA	UK	Europe	Homo sapiens	NA
SRR6388759	ABS	NonDCC	NonDCC		not_longitude	WGS	285	301026632	PRJNA420644	SAMN08203210	207601440	MODMEDMICOXFORD	PAIRED	Mycobacteroides abscessus	ILLUMINA	2016-08-24	clinical sample	NA	UK	Europe	Homo sapiens	NA
SRR6388760	ABS	NonDCC	NonDCC		not_longitude	WGS	291	339421259	PRJNA420644	SAMN08203232	221765020	MODMEDMICOXFORD	PAIRED	Mycobacteroides abscessus	ILLUMINA	2015-04-27	clinical sample	NA	UK	Europe	Homo sapiens	NA
SRR6388761	MAS	DCC6	DCC		not_longitude	WGS	298	242917506	PRJNA420644	SAMN08203283	152490464	MODMEDMICOXFORD	PAIRED	Mycobacteroides abscessus	ILLUMINA	2016-12-23	clinical sample	NA	UK	Europe	Homo sapiens	NA
SRR6388762	ABS	eDCC13	eDCC		not_longitude	WGS	286	359866793	PRJNA420644	SAMN09213480	234820965	MODMEDMICOXFORD	PAIRED	Mycobacteroides abscessus	ILLUMINA	2000-01-02	clinical sample	NA	UK	Europe	Homo sapiens	NA
SRR6388763	ABS	DCC1	DCC		not_longitude	WGS	280	353570838	PRJNA420644	SAMN08203290	201651334	MODMEDMICOXFORD	PAIRED	Mycobacteroides abscessus	ILLUMINA	2016-10-21	clinical sample	NA	UK	Europe	Homo sapiens	NA
SRR6388764	ABS	eDCC16	eDCC		not_longitude	WGS	274	246837481	PRJNA420644	SAMN08203239	150336696	MODMEDMICOXFORD	PAIRED	Mycobacteroides abscessus	ILLUMINA	2015-03-30	clinical sample	NA	UK	Europe	Homo sapiens	NA
SRR6388765	ABS	NonDCC	NonDCC			WGS	149	15221945	PRJNA420644	SAMN08203266	10051415	MODMEDMICOXFORD	PAIRED	Mycobacteroides abscessus	ILLUMINA	2016-01-13	clinical sample	NA	UK	Europe	Homo sapiens	NA
SRR6388766	ABS	eDCC13	eDCC		not_longitude	WGS	287	292743276	PRJNA420644	SAMN09213481	191650530	MODMEDMICOXFORD	PAIRED	Mycobacteroides abscessus	ILLUMINA	2000-01-02	clinical sample	NA	UK	Europe	Homo sapiens	NA
SRR6388767	ABS	DCC1	DCC		not_longitude	WGS	254	188614588	PRJNA420644	SAMN08203236	115266495	MODMEDMICOXFORD	PAIRED	Mycobacteroides abscessus	ILLUMINA	2007-04-16	clinical sample	NA	UK	Europe	Homo sapiens	NA
SRR6388768	ABS	DCC1	DCC		not_longitude	WGS	302	286265196	PRJNA420644	SAMN08203265	176133563	MODMEDMICOXFORD	PAIRED	Mycobacteroides abscessus	ILLUMINA		clinical sample	NA	UK	Europe	Homo sapiens	NA
SRR6388769	MAS	DCC3	DCC		not_longitude	WGS	294	383841298	PRJNA420644	SAMN08203199	213590928	MODMEDMICOXFORD	PAIRED	Mycobacteroides abscessus	ILLUMINA	2006-08-16	clinical sample	NA	UK	Europe	Homo sapiens	NA
SRR6388770	ABS	DCC1	DCC		not_longitude	WGS	302	377559494	PRJNA420644	SAMN09213479	239524426	MODMEDMICOXFORD	PAIRED	Mycobacteroides abscessus	ILLUMINA	MISSING	clinical sample	NA	UK	Europe	Homo sapiens	NA
SRR6388771	ABS	NonDCC	NonDCC			WGS	288	107957213	PRJNA420644	SAMN08203247	71124654	MODMEDMICOXFORD	PAIRED	Mycobacteroides abscessus	ILLUMINA	2009-09-16	clinical sample	NA	UK	Europe	Homo sapiens	NA
SRR6388772	ABS	NonDCC	NonDCC			WGS	263	45873	PRJNA420644	SAMN09213482	112791	MODMEDMICOXFORD	PAIRED	Mycobacteroides abscessus	ILLUMINA	2000-01-02	clinical sample	NA	UK	Europe	Homo sapiens	NA
SRR6388773	ABS	DCC1	DCC		not_longitude	WGS	302	480818126	PRJNA420644	SAMN08203267	260367060	MODMEDMICOXFORD	PAIRED	Mycobacteroides abscessus	ILLUMINA		clinical sample	NA	UK	Europe	Homo sapiens	NA
SRR6388774	MAS	eDCC33	eDCC		not_longitude	WGS	302	265985292	PRJNA420644	SAMN08203268	158897020	MODMEDMICOXFORD	PAIRED	Mycobacteroides abscessus	ILLUMINA		clinical sample	NA	UK	Europe	Homo sapiens	NA
SRR6388775	ABS	DCC2	DCC		not_longitude	WGS	302	483611928	PRJNA420644	SAMN08203272	273365245	MODMEDMICOXFORD	PAIRED	Mycobacteroides abscessus	ILLUMINA		clinical sample	NA	UK	Europe	Homo sapiens	NA
SRR1735568	ABS	NonDCC	NonDCC			WGS	302	294783710	PRJNA268101	SAMN03225244	154435962	UNIVERSITY OF OXFORD	PAIRED	Mycobacteroides abscessus	ILLUMINA	2013-06-25	sputum	W26781	UK	Europe	Homo sapiens		missing
SRR1735575	ABS	NonDCC	NonDCC			WGS	302	211051492	PRJNA268101	SAMN03225251	128594403	UNIVERSITY OF OXFORD	PAIRED	Mycobacteroides abscessus	ILLUMINA	2007-11-13	sputum	H21233	UK	Europe	Homo sapiens		missing
SRR1735584	ABS	NonDCC	NonDCC			WGS	502	422442036	PRJNA268101	SAMN03225260	240755572	UNIVERSITY OF OXFORD	PAIRED	Mycobacteroides abscessus	ILLUMINA	2013-07-17	sputum	W29236	UK	Europe	Homo sapiens		missing
SRR1735606	ABS	NonDCC	NonDCC			WGS	302	173489940	PRJNA268101	SAMN03225284	102958711	UNIVERSITY OF OXFORD	PAIRED	Mycobacteroides abscessus	ILLUMINA	2013-09-19	sputum	H26888	UK	Europe	Homo sapiens		missing
SRR1735621	Mas	DCC6	DCC			WGS	302	388168754	PRJNA268101	SAMN03225295	258911043	UNIVERSITY OF OXFORD	PAIRED	Mycobacteroides abscessus	ILLUMINA	2010-03-13	sputum	H27759	UK	Europe	Homo sapiens		missing
SRR1735630	ABS	DCC2	DCC			WGS	302	482092868	PRJNA268101	SAMN03225306	271803506	UNIVERSITY OF OXFORD	PAIRED	Mycobacteroides abscessus	ILLUMINA	2013-10-21	sputum	M4952	UK	Europe	Homo sapiens		missing
SRR1735633	Mas	DCC6	DCC			WGS	302	638944420	PRJNA268101	SAMN03225309	392707633	UNIVERSITY OF OXFORD	PAIRED	Mycobacteroides abscessus	ILLUMINA	2013-10-24	sputum	H29443	UK	Europe	Homo sapiens		missing
SRR1735658	Mas	DCC6	DCC			WGS	302	382452196	PRJNA268101	SAMN03225334	237920844	UNIVERSITY OF OXFORD	PAIRED	Mycobacteroides abscessus	ILLUMINA	2012-05-13	sputum	H32480	UK	Europe	Homo sapiens		missing
SRR1735662	ABS	NonDCC	NonDCC			WGS	302	437177012	PRJNA268101	SAMN03225338	275163424	UNIVERSITY OF OXFORD	PAIRED	Mycobacteroides abscessus	ILLUMINA	2013-12-19	sputum	H33161	UK	Europe	Homo sapiens		missing
SRR1735687	Mas	DCC6	DCC			WGS	302	440014906	PRJNA268101	SAMN03225362	281128378	UNIVERSITY OF OXFORD	PAIRED	Mycobacteroides abscessus	ILLUMINA	2013-12-19	sputum	H33274	UK	Europe	Homo sapiens		missing
SRR1735688	ABS	NonDCC	NonDCC			WGS	302	260484362	PRJNA268101	SAMN03225364	169272473	UNIVERSITY OF OXFORD	PAIRED	Mycobacteroides abscessus	ILLUMINA	2013-12-18	sputum	W42422	UK	Europe	Homo sapiens		missing
SRR1735689	ABS	NonDCC	NonDCC			WGS	302	229161828	PRJNA268101	SAMN03225365	148840824	UNIVERSITY OF OXFORD	PAIRED	Mycobacteroides abscessus	ILLUMINA	2013-12-31	sputum	T64160	UK	Europe	Homo sapiens		missing
SRR1735690	ABS	NonDCC	NonDCC			WGS	302	313124472	PRJNA268101	SAMN03225366	208876803	UNIVERSITY OF OXFORD	PAIRED	Mycobacteroides abscessus	ILLUMINA	2013-12-18	sputum	W42421	UK	Europe	Homo sapiens		missing
SRR1735698	ABS	DCC1	DCC			WGS	302	286219292	PRJNA268101	SAMN03225372	176417524	UNIVERSITY OF OXFORD	PAIRED	Mycobacteroides abscessus	ILLUMINA	2013-12-31	sputum	T64275	UK	Europe	Homo sapiens		missing
SRR1735704	ABS	DCC1	DCC			WGS	302	377221254	PRJNA268101	SAMN03225383	239547143	UNIVERSITY OF OXFORD	PAIRED	Mycobacteroides abscessus	ILLUMINA	2014-01-30	sputum	H35433	UK	Europe	Homo sapiens		missing
ERR3198396	BOL	NonDCC	NonDCC		patient31	WGS	471	186961036	PRJEB31559	SAMEA5396688	112723743	UNIVERSITY COLLEGE LONDON	PAIRED	Mycobacteroides abscessus	ILLUMINA	2004-12-28	Biopsy		UK	Europe
ERR3198397	MAS	DCC6	DCC		GOSH11	WGS	479	240051550	PRJEB31559	SAMEA5396689	148265680	UNIVERSITY COLLEGE LONDON	PAIRED	Mycobacteroides abscessus	ILLUMINA	2010-07-08	sputum		UK	Europe				CF
ERR3198398	ABS	DCC4	DCC		GOSH11	WGS	483	182750649	PRJEB31559	SAMEA5396690	111810988	UNIVERSITY COLLEGE LONDON	PAIRED	Mycobacteroides abscessus	ILLUMINA	2005-03-12	sputum		UK	Europe				CF
ERR3198399	MAS	eDCC37	eDCC		GOSH14	WGS	482	257336066	PRJEB31559	SAMEA5396691	158921547	UNIVERSITY COLLEGE LONDON	PAIRED	Mycobacteroides abscessus	ILLUMINA	2005-04-25	sputum		UK	Europe				CF
ERR3198400	ABS	eDCC12	eDCC		GOSH15	WGS	480	190175846	PRJEB31559	SAMEA5396692	116267793	UNIVERSITY COLLEGE LONDON	PAIRED	Mycobacteroides abscessus	ILLUMINA	2006-06-27	sputum		UK	Europe				CF
ERR3198405	ABS	DCC1	DCC	GOSH18	GOSH18	WGS	482	189617696	PRJEB31559	SAMEA5396697	115263265	UNIVERSITY COLLEGE LONDON	PAIRED	Mycobacteroides abscessus	ILLUMINA	2012-01-17	sputum		UK	Europe				CF
ERR3198406	ABS	DCC1	DCC		GOSH19	WGS	483	255246867	PRJEB31559	SAMEA5396698	154735054	UNIVERSITY COLLEGE LONDON	PAIRED	Mycobacteroides abscessus	ILLUMINA	2007-06-18	sputum		UK	Europe				CF
ERR3198408	ABS	DCC2	DCC		GOSH21	WGS	479	232939022	PRJEB31559	SAMEA5396700	140480854	UNIVERSITY COLLEGE LONDON	PAIRED	Mycobacteroides abscessus	ILLUMINA	2009-10-29	sputum		UK	Europe				CF
ERR3198409	ABS	DCC1	DCC		GOSH22	WGS	482	213530066	PRJEB31559	SAMEA5396701	130451218	UNIVERSITY COLLEGE LONDON	PAIRED	Mycobacteroides abscessus	ILLUMINA	2009-02-17	sputum		UK	Europe				CF
ERR3198410	MAS	DCC3	DCC		GOSH23	WGS	482	238828210	PRJEB31559	SAMEA5396702	147486638	UNIVERSITY COLLEGE LONDON	PAIRED	Mycobacteroides abscessus	ILLUMINA	2002-03-09	BAL		UK	Europe				CF
ERR3198411	MAS	DCC3	DCC	GOSH23	GOSH23	WGS	479	229256575	PRJEB31559	SAMEA5396703	142362558	UNIVERSITY COLLEGE LONDON	PAIRED	Mycobacteroides abscessus	ILLUMINA	2011-11-22	sputum		UK	Europe				CF
ERR3198412	ABS	NonDCC	NonDCC		GOSH24	WGS	481	197850014	PRJEB31559	SAMEA5396704	122138440	UNIVERSITY COLLEGE LONDON	PAIRED	Mycobacteroides abscessus	ILLUMINA	2009-03-30	sputum		UK	Europe				CF
ERR3198414	MAS	DCC7	DCC		GOSH28	WGS	483	310289516	PRJEB31559	SAMEA5396706	189911288	UNIVERSITY COLLEGE LONDON	PAIRED	Mycobacteroides abscessus	ILLUMINA	2006-06-11	sputum		UK	Europe				CF
ERR3198415	ABS	DCC1	DCC		GOSH3	WGS	475	193289711	PRJEB31559	SAMEA5396707	117753517	UNIVERSITY COLLEGE LONDON	PAIRED	Mycobacteroides abscessus	ILLUMINA	2007-03-09	Biopsy		UK	Europe				CF
ERR3198416	ABS	NonDCC	NonDCC		GOSH30	WGS	483	214762627	PRJEB31559	SAMEA5396708	130528865	UNIVERSITY COLLEGE LONDON	PAIRED	Mycobacteroides abscessus	ILLUMINA	2012-06-28	sputum		UK	Europe				CF
ERR3198417	ABS	DCC1	DCC	GOSH32	GOSH32	WGS	439	330100395	PRJEB31559	SAMEA5396709	227678540	UNIVERSITY COLLEGE LONDON	PAIRED	Mycobacteroides abscessus	ILLUMINA	2013-04-25	sputum		UK	Europe				CF
ERR3198418	ABS	DCC1	DCC	GOSH32	GOSH32	WGS	277	1051961873	PRJEB31559	SAMEA5396710	464467751	UNIVERSITY COLLEGE LONDON	PAIRED	Mycobacteroides abscessus	ILLUMINA	2014-10-29	Chest wound swab		UK	Europe				CF
ERR3198419	ABS	DCC1	DCC	GOSH32	GOSH32	WGS	247	730923119	PRJEB31559	SAMEA5396711	341001924	UNIVERSITY COLLEGE LONDON	PAIRED	Mycobacteroides abscessus	ILLUMINA	2014-05-27	sputum		UK	Europe				CF
ERR3198421	ABS	DCC1	DCC	GOSH32	GOSH32	WGS	281	991527992	PRJEB31559	SAMEA5396713	481324099	UNIVERSITY COLLEGE LONDON	PAIRED	Mycobacteroides abscessus	ILLUMINA	2012-05-17	sputum		UK	Europe				CF
ERR3198422	ABS	DCC1	DCC	GOSH32	GOSH32	WGS	275	1084502666	PRJEB31559	SAMEA5396714	516669132	UNIVERSITY COLLEGE LONDON	PAIRED	Mycobacteroides abscessus	ILLUMINA	2014-04-23	sputum		UK	Europe				CF
ERR3198425	ABS	DCC1	DCC	GOSH32	GOSH32	WGS	442	260082164	PRJEB31559	SAMEA5396717	180261595	UNIVERSITY COLLEGE LONDON	PAIRED	Mycobacteroides abscessus	ILLUMINA	2012-11-29	sputum		UK	Europe				CF
ERR3198426	ABS	DCC1	DCC	GOSH32	GOSH32	WGS	445	278411737	PRJEB31559	SAMEA5396718	189381089	UNIVERSITY COLLEGE LONDON	PAIRED	Mycobacteroides abscessus	ILLUMINA	2014-05-28	Pleural Fluid		UK	Europe				CF
ERR3198427	ABS	eDCC8	DCC		GOSH35	WGS	443	396773297	PRJEB31559	SAMEA5396719	271178922	UNIVERSITY COLLEGE LONDON	PAIRED	Mycobacteroides abscessus	ILLUMINA	2013-10-21	Pus		UK	Europe				CF
ERR3198428	ABS	DCC1	DCC	GOSH36	GOSH36	WGS	197	630528266	PRJEB31559	SAMEA5396720	291795476	UNIVERSITY COLLEGE LONDON	PAIRED	Mycobacteroides abscessus	ILLUMINA	2014-11-29	blood		UK	Europe				Non-CF
ERR3198429	ABS	DCC1	DCC	GOSH36	GOSH36	WGS	199	634197682	PRJEB31559	SAMEA5396721	294221251	UNIVERSITY COLLEGE LONDON	PAIRED	Mycobacteroides abscessus	ILLUMINA	2004-02-15	CSF		UK	Europe				Non-CF
ERR3198430	ABS	DCC1	DCC	GOSH36	GOSH36	WGS	194	604401624	PRJEB31559	SAMEA5396722	280214003	UNIVERSITY COLLEGE LONDON	PAIRED	Mycobacteroides abscessus	ILLUMINA	2014-11-26	sputum		UK	Europe				Non-CF
ERR3198434	ABS	DCC1	DCC	GOSH36	GOSH36	WGS	279	838179762	PRJEB31559	SAMEA5396726	371514220	UNIVERSITY COLLEGE LONDON	PAIRED	Mycobacteroides abscessus	ILLUMINA	2002-01-16	sputum		UK	Europe				Non-CF
ERR3198435	ABS	DCC1	DCC	GOSH36	GOSH36	WGS	191	510454208	PRJEB31559	SAMEA5396727	236093132	UNIVERSITY COLLEGE LONDON	PAIRED	Mycobacteroides abscessus	ILLUMINA	2012-10-14	CSF		UK	Europe				Non-CF
ERR3198436	ABS	DCC1	DCC	GOSH36	GOSH36	WGS	223	712391492	PRJEB31559	SAMEA5396728	341918397	UNIVERSITY COLLEGE LONDON	PAIRED	Mycobacteroides abscessus	ILLUMINA	2014-01-23	feces		UK	Europe				Non-CF
ERR3198437	ABS	DCC1	DCC		GOSH36	WGS	442	304489922	PRJEB31559	SAMEA5396729	209553059	UNIVERSITY COLLEGE LONDON	PAIRED	Mycobacteroides abscessus	ILLUMINA	2001-11-14	feces		UK	Europe				Non-CF
ERR3198439	ABS	DCC1	DCC	GOSH37	GOSH37	WGS	282	754612806	PRJEB31559	SAMEA5396731	341994183	UNIVERSITY COLLEGE LONDON	PAIRED	Mycobacteroides abscessus	ILLUMINA	2015-12-21	sputum		UK	Europe				CF
ERR3198441	MAS	DCC7	DCC	GOSH39	GOSH39	WGS	224	683452495	PRJEB31559	SAMEA5396733	317777611	UNIVERSITY COLLEGE LONDON	PAIRED	Mycobacteroides abscessus	ILLUMINA	2009-05-17	Lung tissue		UK	Europe				CF
ERR3198443	MAS	DCC7	DCC		GOSH39	WGS	214	840020062	PRJEB31559	SAMEA5396735	389553827	UNIVERSITY COLLEGE LONDON	PAIRED	Mycobacteroides abscessus	ILLUMINA	2009-05-17	sputum		UK	Europe				CF
ERR3198444	MAS	DCC7	DCC	GOSH39	GOSH39	WGS	213	414703084	PRJEB31559	SAMEA5396736	193104555	UNIVERSITY COLLEGE LONDON	PAIRED	Mycobacteroides abscessus	ILLUMINA	2009-06-17	Pleural Fluid		UK	Europe				CF
ERR3198445	MAS	DCC7	DCC	GOSH39	GOSH39	WGS	214	469596209	PRJEB31559	SAMEA5396737	219461302	UNIVERSITY COLLEGE LONDON	PAIRED	Mycobacteroides abscessus	ILLUMINA	2009-06-17	Pleural Fluid		UK	Europe				CF
ERR3198447	MAS	DCC7	DCC	GOSH39	GOSH39	WGS	442	323508930	PRJEB31559	SAMEA5396739	221999161	UNIVERSITY COLLEGE LONDON	PAIRED	Mycobacteroides abscessus	ILLUMINA	2009-11-17	Pleural Fluid		UK	Europe				CF
ERR3198448	MAS	DCC7	DCC	GOSH39	GOSH39	WGS	218	608249970	PRJEB31559	SAMEA5396740	282789166	UNIVERSITY COLLEGE LONDON	PAIRED	Mycobacteroides abscessus	ILLUMINA	2009-11-17	Pleural Fluid		UK	Europe				CF
ERR3198450	ABS	DCC2	DCC		GOSH40	WGS	275	1169844683	PRJEB31559	SAMEA5396742	519290781	UNIVERSITY COLLEGE LONDON	PAIRED	Mycobacteroides abscessus	ILLUMINA	2015-09-18	sputum		UK	Europe				CF
ERR3198452	ABS	DCC2	DCC	GOSH40	GOSH40	WGS	278	902721081	PRJEB31559	SAMEA5396744	397697428	UNIVERSITY COLLEGE LONDON	PAIRED	Mycobacteroides abscessus	ILLUMINA	2015-10-18	Pleural Fluid		UK	Europe				CF
ERR3198454	ABS	DCC2	DCC	GOSH40	GOSH40	WGS	441	325087595	PRJEB31559	SAMEA5396746	222250662	UNIVERSITY COLLEGE LONDON	PAIRED	Mycobacteroides abscessus	ILLUMINA	2009-08-15	Lung tissue		UK	Europe				CF
ERR3198455	ABS	DCC2	DCC	GOSH40	GOSH40	WGS	277	1036871650	PRJEB31559	SAMEA5396747	455403728	UNIVERSITY COLLEGE LONDON	PAIRED	Mycobacteroides abscessus	ILLUMINA	2011-03-15	Chest wound swab		UK	Europe				CF
ERR3198457	ABS	DCC2	DCC	GOSH40	GOSH40	WGS	445	328010999	PRJEB31559	SAMEA5396749	223614756	UNIVERSITY COLLEGE LONDON	PAIRED	Mycobacteroides abscessus	ILLUMINA	2015-10-27	Pleural Fluid		UK	Europe				CF
ERR3198460	ABS	DCC2	DCC	GOSH40	GOSH40	WGS	275	1097291726	PRJEB31559	SAMEA5396752	484290675	UNIVERSITY COLLEGE LONDON	PAIRED	Mycobacteroides abscessus	ILLUMINA	2015-10-27	Chest wound swab		UK	Europe				CF
ERR3198461	ABS	DCC2	DCC	GOSH40	GOSH40	WGS	277	1180123857	PRJEB31559	SAMEA5396753	520067252	UNIVERSITY COLLEGE LONDON	PAIRED	Mycobacteroides abscessus	ILLUMINA	2015-09-29	Pleural Fluid		UK	Europe				CF
ERR3198463	ABS	DCC2	DCC	GOSH40	GOSH40	WGS	277	1204686295	PRJEB31559	SAMEA5396755	539804720	UNIVERSITY COLLEGE LONDON	PAIRED	Mycobacteroides abscessus	ILLUMINA	2015-10-20	BAL		UK	Europe				CF
ERR3198464	ABS	DCC2	DCC	GOSH41	GOSH41	WGS	275	928263315	PRJEB31559	SAMEA5396756	409115865	UNIVERSITY COLLEGE LONDON	PAIRED	Mycobacteroides abscessus	ILLUMINA	2015-11-20	Pleural Fluid		UK	Europe				CF
ERR3198467	ABS	DCC2	DCC	GOSH41	GOSH41	WGS	274	1167768190	PRJEB31559	SAMEA5396759	515115263	UNIVERSITY COLLEGE LONDON	PAIRED	Mycobacteroides abscessus	ILLUMINA	2015-11-29	Pleural Fluid		UK	Europe				CF
ERR3198468	ABS	DCC2	DCC	GOSH41	GOSH41	WGS	442	244234211	PRJEB31559	SAMEA5396760	166441046	UNIVERSITY COLLEGE LONDON	PAIRED	Mycobacteroides abscessus	ILLUMINA	2010-01-15	Lymph node tissue		UK	Europe				CF
ERR3198469	ABS	DCC2	DCC	GOSH41	GOSH41	WGS	274	1014510246	PRJEB31559	SAMEA5396761	462832762	UNIVERSITY COLLEGE LONDON	PAIRED	Mycobacteroides abscessus	ILLUMINA	2010-01-15	Lymph node tissue		UK	Europe				CF
ERR3198470	ABS	DCC2	DCC	GOSH41	GOSH41	WGS	281	884551433	PRJEB31559	SAMEA5396762	392433624	UNIVERSITY COLLEGE LONDON	PAIRED	Mycobacteroides abscessus	ILLUMINA	2010-01-15	Lymph node tissue		UK	Europe				CF
ERR3198472	ABS	DCC2	DCC	GOSH41	GOSH41	WGS	445	295309919	PRJEB31559	SAMEA5396764	200953570	UNIVERSITY COLLEGE LONDON	PAIRED	Mycobacteroides abscessus	ILLUMINA	2011-11-15	BAL		UK	Europe				CF
ERR3198473	ABS	DCC2	DCC	GOSH41	GOSH41	WGS	280	980164342	PRJEB31559	SAMEA5396765	434347804	UNIVERSITY COLLEGE LONDON	PAIRED	Mycobacteroides abscessus	ILLUMINA	2011-03-15	Pleural Fluid		UK	Europe				CF
ERR3198476	ABS	DCC2	DCC	GOSH41	GOSH41	WGS	280	1062151733	PRJEB31559	SAMEA5396768	506266062	UNIVERSITY COLLEGE LONDON	PAIRED	Mycobacteroides abscessus	ILLUMINA	2015-10-15	sputum		UK	Europe				CF
ERR3198477	ABS	DCC2	DCC	GOSH41	GOSH41	WGS	281	948577298	PRJEB31559	SAMEA5396769	454590329	UNIVERSITY COLLEGE LONDON	PAIRED	Mycobacteroides abscessus	ILLUMINA	2015-10-28	BAL		UK	Europe				CF
ERR3198479	ABS	DCC2	DCC	GOSH41	GOSH41	WGS	437	339508307	PRJEB31559	SAMEA5396771	235676078	UNIVERSITY COLLEGE LONDON	PAIRED	Mycobacteroides abscessus	ILLUMINA	2011-12-15	Pleural Fluid		UK	Europe				CF
ERR3198480	ABS	eDCC18	eDCC		GOSH42	WGS	443	351494543	PRJEB31559	SAMEA5396772	241921883	UNIVERSITY COLLEGE LONDON	PAIRED	Mycobacteroides abscessus	ILLUMINA	2015-07-31	BAL		UK	Europe				Non-CF
ERR3198481	ABS	eDCC17	eDCC		GOSH43	WGS	438	241752763	PRJEB31559	SAMEA5396773	167318056	UNIVERSITY COLLEGE LONDON	PAIRED	Mycobacteroides abscessus	ILLUMINA	2015-08-30	sputum		UK	Europe				CF
ERR3198483	MAS	DCC3	DCC	GOSH44	GOSH44	WGS	232	611191363	PRJEB31559	SAMEA5396775	284600938	UNIVERSITY COLLEGE LONDON	PAIRED	Mycobacteroides abscessus	ILLUMINA	2009-08-17	Lung tissue		UK	Europe				CF
ERR3198484	MAS	DCC3	DCC	GOSH44	GOSH44	WGS	222	942942325	PRJEB31559	SAMEA5396776	439431700	UNIVERSITY COLLEGE LONDON	PAIRED	Mycobacteroides abscessus	ILLUMINA	2009-08-17	Lung tissue		UK	Europe				CF
ERR3198486	MAS	DCC3	DCC	GOSH44	GOSH44	WGS	204	540498831	PRJEB31559	SAMEA5396778	251028809	UNIVERSITY COLLEGE LONDON	PAIRED	Mycobacteroides abscessus	ILLUMINA	2009-08-17	Lung tissue		UK	Europe				CF
ERR3198488	MAS	DCC3	DCC	GOSH44	GOSH44	WGS	194	1305838653	PRJEB31559	SAMEA5396780	600612855	UNIVERSITY COLLEGE LONDON	PAIRED	Mycobacteroides abscessus	ILLUMINA	2017-09-13	Pleural Fluid		UK	Europe				CF
ERR3198490	MAS	DCC3	DCC	GOSH44	GOSH44	WGS	277	177664990	PRJEB31559	SAMEA5396782	83107408	UNIVERSITY COLLEGE LONDON	PAIRED	Mycobacteroides abscessus	ILLUMINA	2017-03-17	BAL		UK	Europe				CF
ERR3198493	MAS	DCC3	DCC	GOSH44	GOSH44	WGS	276	1133421071	PRJEB31559	SAMEA5396785	539277431	UNIVERSITY COLLEGE LONDON	PAIRED	Mycobacteroides abscessus	ILLUMINA	2017-02-16	Lymph node tissue		UK	Europe				CF
ERR3198494	MAS	DCC3	DCC	GOSH44	GOSH44	WGS	278	965195748	PRJEB31559	SAMEA5396786	460528652	UNIVERSITY COLLEGE LONDON	PAIRED	Mycobacteroides abscessus	ILLUMINA	2017-02-16	Lymph node tissue		UK	Europe				CF
ERR3198496	MAS	DCC3	DCC	GOSH44	GOSH44	WGS	275	1169195820	PRJEB31559	SAMEA5396788	555909148	UNIVERSITY COLLEGE LONDON	PAIRED	Mycobacteroides abscessus	ILLUMINA	2017-02-24	BAL		UK	Europe				CF
ERR3198497	MAS	DCC3	DCC	GOSH44	GOSH44	WGS	202	443371284	PRJEB31559	SAMEA5396789	205238036	UNIVERSITY COLLEGE LONDON	PAIRED	Mycobacteroides abscessus	ILLUMINA	2010-12-17	Chest wound swab		UK	Europe				CF
ERR3198498	ABS	DCC1	DCC		GOSH45	WGS	270	697323069	PRJEB31559	SAMEA5396790	305651480	UNIVERSITY COLLEGE LONDON	PAIRED	Mycobacteroides abscessus	ILLUMINA	2003-05-16	Chest wound swab		UK	Europe				CF
ERR3198501	MAS	DCC3	DCC		GOSH46	WGS	282	895720530	PRJEB31559	SAMEA5396793	428119944	UNIVERSITY COLLEGE LONDON	PAIRED	Mycobacteroides abscessus	ILLUMINA	2002-10-17	BAL		UK	Europe				CF
ERR3198503	MAS	DCC3	DCC		GOSH7	WGS	483	216517703	PRJEB31559	SAMEA5396795	132053595	UNIVERSITY COLLEGE LONDON	PAIRED	Mycobacteroides abscessus	ILLUMINA	2009-04-30	sputum		UK	Europe				CF
ERR3198505	ABS	DCC2	DCC		GOSH8	WGS	479	282650544	PRJEB31559	SAMEA5396797	176893100	UNIVERSITY COLLEGE LONDON	PAIRED	Mycobacteroides abscessus	ILLUMINA	2009-10-27	sputum		UK	Europe				CF
ERR3198507	ABS	DCC2	DCC		GOSH9	WGS	482	171217561	PRJEB31559	SAMEA5396799	104802702	UNIVERSITY COLLEGE LONDON	PAIRED	Mycobacteroides abscessus	ILLUMINA	2009-11-17	sputum		UK	Europe				CF
ERR119082	MAS	DCC3	DCC	PAP_024	PAP_024	WGS	150	516615450	PRJEB2779	SAMEA1317706	347371744	SC	PAIRED	Mycobacteroides abscessus	ILLUMINA	2025-11-09	sputum	PAP145	UK	Europe				CF
ERR119083	MAS	DCC3	DCC	PAP_024	PAP_024	WGS	150	835362000	PRJEB2779	SAMEA1317715	547604089	SC	PAIRED	Mycobacteroides abscessus	ILLUMINA	2025-01-10	sputum	PAP146	UK	Europe				CF
ERR119084	MAS	DCC3	DCC	PAP_024	PAP_024	WGS	150	698523300	PRJEB2779	SAMEA1317698	457718587	SC	PAIRED	Mycobacteroides abscessus	ILLUMINA	2025-11-09	sputum	PAP147	UK	Europe				CF
ERR119085	MAS	DCC3	DCC	PAP_024	PAP_024	WGS	150	805535700	PRJEB2779	SAMEA1317714	524849786	SC	PAIRED	Mycobacteroides abscessus	ILLUMINA	2025-01-10	sputum	PAP148	UK	Europe				CF
ERR119086	MAS	DCC3	DCC	PAP_024	PAP_024	WGS	150	879268200	PRJEB2779	SAMEA1317712	573710021	SC	PAIRED	Mycobacteroides abscessus	ILLUMINA	2025-04-10	sputum	PAP149	UK	Europe				CF
ERR119087	MAS	DCC3	DCC	PAP_024	PAP_024	WGS	150	614898450	PRJEB2779	SAMEA1317701	403283756	SC	PAIRED	Mycobacteroides abscessus	ILLUMINA	2025-05-10	sputum	PAP150	UK	Europe				CF
ERR119088	MAS	DCC3	DCC	PAP_024	PAP_024	WGS	150	1109056050	PRJEB2779	SAMEA1317697	722772497	SC	PAIRED	Mycobacteroides abscessus	ILLUMINA	2025-11-09	sputum	PAP151	UK	Europe				CF
ERR119089	MAS	DCC3	DCC	PAP_024	PAP_024	WGS	150	1072718400	PRJEB2779	SAMEA1317704	701799155	SC	PAIRED	Mycobacteroides abscessus	ILLUMINA	2025-01-10	sputum	PAP152	UK	Europe				CF
ERR119090	MAS	DCC3	DCC	PAP_031	PAP_031	WGS	150	1023747300	PRJEB2779	SAMEA1317693	666795463	SC	PAIRED	Mycobacteroides abscessus	ILLUMINA	2025-06-09	sputum	PAP153	UK	Europe				CF
ERR119091	MAS	DCC3	DCC	PAP_031	PAP_031	WGS	150	875950350	PRJEB2779	SAMEA1317711	572001950	SC	PAIRED	Mycobacteroides abscessus	ILLUMINA	2025-09-09	sputum	PAP154	UK	Europe				CF
ERR119092	MAS	DCC3	DCC	PAP_031	PAP_031	WGS	150	928687650	PRJEB2779	SAMEA1317702	601628327	SC	PAIRED	Mycobacteroides abscessus	ILLUMINA	2025-08-09	sputum	PAP155	UK	Europe				CF
ERR119093	MAS	DCC3	DCC		PAP_031	WGS	150	1046964600	PRJEB2779	SAMEA1317713	681300301	SC	PAIRED	Mycobacteroides abscessus	ILLUMINA	2025-10-09	sputum	PAP156	UK	Europe				CF
ERR119094	MAS	DCC3	DCC	PAP_031	PAP_031	WGS	150	754471950	PRJEB2779	SAMEA1317707	491701983	SC	PAIRED	Mycobacteroides abscessus	ILLUMINA	2025-12-09	sputum	PAP157	UK	Europe				CF
ERR119095	MAS	eDCC37	eDCC	repeat		WGS	150	727063800	PRJEB2779	SAMEA1317692	471396780	SC	PAIRED	Mycobacteroides abscessus	ILLUMINA	2025-08-09	sputum	PAP158	UK	Europe
ERR119096	MAS	DCC3	DCC	PAP_024	PAP_024	WGS	150	660815400	PRJEB2779	SAMEA1317699	431671435	SC	PAIRED	Mycobacteroides abscessus	ILLUMINA	2025-09-09	sputum	PAP159	UK	Europe				CF
ERR119097	BOL	NonDCC	NonDCC	repeat		WGS	150	637798350	PRJEB2779	SAMEA1317717	410369367	SC	PAIRED	Mycobacteroides abscessus	ILLUMINA	2025-05-10	sputum	PAP160	UK	Europe
ERR119098	ABS	DCC2	DCC	PAP_033	PAP_033	WGS	150	650811000	PRJEB2779	SAMEA1317700	410811289	SC	PAIRED	Mycobacteroides abscessus	ILLUMINA	2025-12-09	sputum	PAP161	UK	Europe				CF
ERR119099	ABS	DCC2	DCC	PAP_033	PAP_033	WGS	150	1195693200	PRJEB2779	SAMEA1317696	759103957	SC	PAIRED	Mycobacteroides abscessus	ILLUMINA	2025-02-10	sputum	PAP162	UK	Europe				CF
ERR119100	ABS	DCC2	DCC	repeat		WGS	150	760462050	PRJEB2779	SAMEA1317703	480556442	SC	PAIRED	Mycobacteroides abscessus	ILLUMINA	2025-10-09	sputum	PAP163	UK	Europe
ERR119101	MAS	DCC3	DCC	PAP_030	PAP_030	WGS	150	971256300	PRJEB2779	SAMEA1317691	633710609	SC	PAIRED	Mycobacteroides abscessus	ILLUMINA	2025-03-10	sputum	PAP164	UK	Europe				CF
ERR119102	ABS	DCC4	DCC	repeat		WGS	150	878598750	PRJEB2779	SAMEA1317716	555540778	SC	PAIRED	Mycobacteroides abscessus	ILLUMINA	2025-12-09	sputum	PAP165	UK	Europe
ERR119103	ABS	DCC4	DCC	repeat		WGS	150	838084950	PRJEB2779	SAMEA1317695	520913552	SC	PAIRED	Mycobacteroides abscessus	ILLUMINA	2025-03-10	sputum	PAP166	UK	Europe
ERR119104	MAS	DCC3	DCC	PAP_028	PAP_028	WGS	150	971910750	PRJEB2779	SAMEA1317709	634549141	SC	PAIRED	Mycobacteroides abscessus	ILLUMINA	2025-12-08	sputum	PAP167	UK	Europe				CF
ERR119105	MAS	DCC3	DCC	PAP_028	PAP_028	WGS	150	1128018600	PRJEB2779	SAMEA1317710	736122670	SC	PAIRED	Mycobacteroides abscessus	ILLUMINA	2025-01-09	sputum	PAP168	UK	Europe				CF
ERR119106	MAS	DCC3	DCC		PAP_007	WGS	150	1170459300	PRJEB2779	SAMEA1317705	765089519	SC	PAIRED	Mycobacteroides abscessus	ILLUMINA	2025-08-09	sputum	PAP169	UK	Europe				CF
ERR119107	ABS	NonDCC	NonDCC	repeat		WGS	150	870346800	PRJEB2779	SAMEA1317694	559732388	SC	PAIRED	Mycobacteroides abscessus	ILLUMINA	2025-06-08	sputum	PAP170	UK	Europe
ERR119108	MAS	DCC3	DCC	PAP_031	PAP_031	WGS	150	762019950	PRJEB2779	SAMEA1317708	497724354	SC	PAIRED	Mycobacteroides abscessus	ILLUMINA	2025-11-10	sputum	PAP171	UK	Europe				CF
ERR114965	ABS	DCC1	DCC		PAP_018	WGS	150	549732750	PRJEB2779	SAMEA1464973	327221538	SC	PAIRED	Mycobacteroides abscessus	ILLUMINA	2025-10-07	sputum	PAP001	UK	Europe				CF
ERR114966	ABS	DCC1	DCC	PAP_018	PAP_018	WGS	150	472954950	PRJEB2779	SAMEA1464951	282878997	SC	PAIRED	Mycobacteroides abscessus	ILLUMINA	2025-10-07	sputum	PAP002	UK	Europe				CF
ERR114967	ABS	DCC2	DCC		PAP_008	WGS	150	461634300	PRJEB2779	SAMEA1464850	292776115	SC	PAIRED	Mycobacteroides abscessus	ILLUMINA	2025-11-07	sputum	PAP003	UK	Europe				CF
ERR114968	ABS	DCC1	DCC		PAP_013	WGS	150	522603750	PRJEB2779	SAMEA1464841	309467713	SC	PAIRED	Mycobacteroides abscessus	ILLUMINA	2025-11-07	sputum	PAP004	UK	Europe				Non-CF
ERR114970	MAS	DCC3	DCC	PAP_031	PAP_031	WGS	150	530302950	PRJEB2779	SAMEA1464881	335008986	SC	PAIRED	Mycobacteroides abscessus	ILLUMINA	2025-11-07	sputum	PAP006	UK	Europe				CF
ERR114971	MAS	DCC3	DCC	PAP_031	PAP_031	WGS	150	568791900	PRJEB2779	SAMEA1464927	359183035	SC	PAIRED	Mycobacteroides abscessus	ILLUMINA	2025-11-07	sputum	PAP007	UK	Europe				CF
ERR114972	ABS	DCC2	DCC		PAP_015	WGS	150	545077800	PRJEB2779	SAMEA1464925	338376894	SC	PAIRED	Mycobacteroides abscessus	ILLUMINA	2025-03-09	sputum	PAP008	UK	Europe				CF
ERR114973	MAS	DCC3	DCC	PAP_031	PAP_031	WGS	150	578862600	PRJEB2779	SAMEA1464921	365077359	SC	PAIRED	Mycobacteroides abscessus	ILLUMINA	2025-12-07	sputum	PAP009	UK	Europe				CF
ERR114974	ABS	eDCC29	eDCC	repeat		WGS	150	560657250	PRJEB2779	SAMEA1464901	345703306	SC	PAIRED	Mycobacteroides abscessus	ILLUMINA	2025-12-07	sputum	PAP010	UK	Europe
ERR114975	ABS	DCC2	DCC	PAP_033	PAP_033	WGS	150	473376450	PRJEB2779	SAMEA1464971	291493314	SC	PAIRED	Mycobacteroides abscessus	ILLUMINA	2025-01-08	sputum	PAP011	UK	Europe				CF
ERR114976	ABS	DCC2	DCC	PAP_015	PAP_015	WGS	150	293220000	PRJEB2779	SAMEA1464944	182084232	SC	PAIRED	Mycobacteroides abscessus	ILLUMINA	2025-01-08	sputum	PAP012	UK	Europe				CF
ERR114977	BOL	NonDCC	NonDCC	repeat		WGS	150	586838700	PRJEB2779	SAMEA1464849	367517917	SC	PAIRED	Mycobacteroides abscessus	ILLUMINA	2025-01-08	sputum	PAP013	UK	Europe
ERR114978	BOL	NonDCC	NonDCC	repeat		WGS	150	567713100	PRJEB2779	SAMEA1464863	356168224	SC	PAIRED	Mycobacteroides abscessus	ILLUMINA	2025-01-08	sputum	PAP014	UK	Europe
ERR114979	BOL	NonDCC	NonDCC	repeat		WGS	150	276028350	PRJEB2779	SAMEA1464838	181248600	SC	PAIRED	Mycobacteroides abscessus	ILLUMINA	2025-01-08	sputum	PAP015	UK	Europe
ERR114980	MAS	DCC3	DCC	PAP_031	PAP_031	WGS	150	615787350	PRJEB2779	SAMEA1464894	388480927	SC	PAIRED	Mycobacteroides abscessus	ILLUMINA	2025-02-08	sputum	PAP016	UK	Europe				CF
ERR114981	MAS	DCC3	DCC	PAP_031	PAP_031	WGS	150	559411500	PRJEB2779	SAMEA1464871	353401934	SC	PAIRED	Mycobacteroides abscessus	ILLUMINA	2025-02-08	sputum	PAP017	UK	Europe				CF
ERR114982	MAS	DCC3	DCC	PAP_031	PAP_031	WGS	150	625755600	PRJEB2779	SAMEA1464923	395209076	SC	PAIRED	Mycobacteroides abscessus	ILLUMINA	2025-02-08	sputum	PAP018	UK	Europe				CF
ERR114983	ABS	DCC2	DCC		PAP_033	WGS	150	538653900	PRJEB2779	SAMEA1464948	331057218	SC	PAIRED	Mycobacteroides abscessus	ILLUMINA	2025-02-08	sputum	PAP019	UK	Europe				CF
ERR114984	ABS	DCC1	DCC	PAP_018	PAP_018	WGS	150	605189400	PRJEB2779	SAMEA1464969	362197353	SC	PAIRED	Mycobacteroides abscessus	ILLUMINA	2025-10-07	sputum	PAP020	UK	Europe				CF
ERR114986	ABS	eDCC29	eDCC	repeat		WGS	150	582582450	PRJEB2779	SAMEA1464924	359268428	SC	PAIRED	Mycobacteroides abscessus	ILLUMINA	2025-11-07	sputum	PAP022	UK	Europe
ERR114987	MAS	DCC3	DCC	PAP_009	PAP_009	WGS	150	502031400	PRJEB2779	SAMEA1464938	318604433	SC	PAIRED	Mycobacteroides abscessus	ILLUMINA	2025-12-07	sputum	PAP023	UK	Europe				CF
ERR114988	MAS	DCC3	DCC	PAP_031	PAP_031	WGS	150	281792700	PRJEB2779	SAMEA1464955	179141996	SC	PAIRED	Mycobacteroides abscessus	ILLUMINA	2025-03-08	sputum	PAP024	UK	Europe				CF
ERR114989	MAS	DCC3	DCC	PAP_031	PAP_031	WGS	150	542931900	PRJEB2779	SAMEA1464970	341707717	SC	PAIRED	Mycobacteroides abscessus	ILLUMINA	2025-03-08	sputum	PAP025	UK	Europe				CF
ERR114990	MAS	DCC3	DCC	PAP_031	PAP_031	WGS	150	493356750	PRJEB2779	SAMEA1464840	310557038	SC	PAIRED	Mycobacteroides abscessus	ILLUMINA	2025-03-08	sputum	PAP026	UK	Europe				CF
ERR114991	MAS	DCC3	DCC	PAP_031	PAP_031	WGS	150	531454800	PRJEB2779	SAMEA1464866	333171473	SC	PAIRED	Mycobacteroides abscessus	ILLUMINA	2025-03-08	sputum	PAP027	UK	Europe				CF
ERR114992	MAS	DCC3	DCC	PAP_031	PAP_031	WGS	150	599490300	PRJEB2779	SAMEA1464867	378708965	SC	PAIRED	Mycobacteroides abscessus	ILLUMINA	2025-03-08	sputum	PAP028	UK	Europe				CF
ERR114993	ABS	DCC2	DCC	PAP_033	PAP_033	WGS	150	528168300	PRJEB2779	SAMEA1464911	324533197	SC	PAIRED	Mycobacteroides abscessus	ILLUMINA	2025-04-08	sputum	PAP029	UK	Europe				CF
ERR114994	ABS	DCC2	DCC	PAP_033	PAP_033	WGS	150	479599650	PRJEB2779	SAMEA1464905	294488551	SC	PAIRED	Mycobacteroides abscessus	ILLUMINA	2025-04-08	sputum	PAP030	UK	Europe				CF
ERR114995	MAS	DCC3	DCC	PAP_031	PAP_031	WGS	150	607408500	PRJEB2779	SAMEA1464956	382189919	SC	PAIRED	Mycobacteroides abscessus	ILLUMINA	2025-03-08	sputum	PAP031	UK	Europe				CF
ERR114996	ABS	DCC2	DCC	PAP_015	PAP_015	WGS	150	567699750	PRJEB2779	SAMEA1464939	352036152	SC	PAIRED	Mycobacteroides abscessus	ILLUMINA	2025-01-08	sputum	PAP032	UK	Europe				CF
ERR114997	BOL	NonDCC	NonDCC	repeat		WGS	150	500316300	PRJEB2779	SAMEA1464856	311748521	SC	PAIRED	Mycobacteroides abscessus	ILLUMINA	2025-05-08	sputum	PAP033	UK	Europe
ERR114998	MAS	DCC3	DCC	PAP_031	PAP_031	WGS	150	547588650	PRJEB2779	SAMEA1464846	351519798	SC	PAIRED	Mycobacteroides abscessus	ILLUMINA	2025-06-08	sputum	PAP034	UK	Europe				CF
ERR115000	ABS	NonDCC	NonDCC	repeat		WGS	150	210158100	PRJEB2779	SAMEA1464884	129703331	SC	PAIRED	Mycobacteroides abscessus	ILLUMINA	2025-07-08	sputum	PAP036	UK	Europe
ERR115001	MAS	DCC3	DCC	PAP_031	PAP_031	WGS	150	455568300	PRJEB2779	SAMEA1464869	287049545	SC	PAIRED	Mycobacteroides abscessus	ILLUMINA	2025-07-08	sputum	PAP037	UK	Europe				CF
ERR115002	BOL	NonDCC	NonDCC	repeat		WGS	150	609991350	PRJEB2779	SAMEA1464949	381137327	SC	PAIRED	Mycobacteroides abscessus	ILLUMINA	2025-07-08	sputum	PAP038	UK	Europe
ERR115003	MAS	DCC3	DCC	PAP_007	PAP_007	WGS	150	473070000	PRJEB2779	SAMEA1464906	300404778	SC	PAIRED	Mycobacteroides abscessus	ILLUMINA	2025-07-08	sputum	PAP039	UK	Europe				CF
ERR115004	ABS	NonDCC	NonDCC	repeat		WGS	150	457881750	PRJEB2779	SAMEA1464887	283696517	SC	PAIRED	Mycobacteroides abscessus	ILLUMINA	2025-09-08	sputum	PAP040	UK	Europe
ERR115005	ABS	NonDCC	NonDCC	repeat		WGS	150	469202250	PRJEB2779	SAMEA1464893	290995363	SC	PAIRED	Mycobacteroides abscessus	ILLUMINA	2025-09-08	sputum	PAP041	UK	Europe
ERR115006	ABS	DCC2	DCC	PAP_033	PAP_033	WGS	150	521139150	PRJEB2779	SAMEA1464875	322635237	SC	PAIRED	Mycobacteroides abscessus	ILLUMINA	2025-09-08	sputum	PAP042	UK	Europe				CF
ERR115007	MAS	eDCC31	eDCC	repeat		WGS	150	463548600	PRJEB2779	SAMEA1464857	295167837	SC	PAIRED	Mycobacteroides abscessus	ILLUMINA	2025-10-08	sputum	PAP043	UK	Europe
ERR115008	BOL	NonDCC	NonDCC	repeat		WGS	150	414169650	PRJEB2779	SAMEA1464835	263209491	SC	PAIRED	Mycobacteroides abscessus	ILLUMINA	2025-10-08	sputum	PAP044	UK	Europe
ERR115009	MAS	DCC3	DCC	PAP_031	PAP_031	WGS	150	414723750	PRJEB2779	SAMEA1464972	265985487	SC	PAIRED	Mycobacteroides abscessus	ILLUMINA	2025-10-08	sputum	PAP045	UK	Europe				CF
ERR115010	ABS	DCC2	DCC	PAP_033	PAP_033	WGS	150	431724750	PRJEB2779	SAMEA1464953	264778304	SC	PAIRED	Mycobacteroides abscessus	ILLUMINA	2025-11-08	sputum	PAP046	UK	Europe				CF
ERR115011	ABS	DCC2	DCC	PAP_033	PAP_033	WGS	150	200400450	PRJEB2779	SAMEA1464940	122974619	SC	PAIRED	Mycobacteroides abscessus	ILLUMINA	2025-11-08	sputum	PAP047	UK	Europe				CF
ERR115012	MAS	DCC3	DCC	PAP_028	PAP_028	WGS	150	133186650	PRJEB2779	SAMEA1464915	85516352	SC	PAIRED	Mycobacteroides abscessus	ILLUMINA	2025-12-08	sputum	PAP048	UK	Europe				CF
ERR115013	MAS	DCC3	DCC	PAP_028	PAP_028	WGS	150	636805500	PRJEB2779	SAMEA1464916	429957774	SC	PAIRED	Mycobacteroides abscessus	ILLUMINA	2025-12-08	sputum	PAP049	UK	Europe				CF
ERR115014	MAS	DCC3	DCC	PAP_031	PAP_031	WGS	150	721395900	PRJEB2779	SAMEA1464941	482195203	SC	PAIRED	Mycobacteroides abscessus	ILLUMINA	2025-12-08	sputum	PAP050	UK	Europe				CF
ERR115015	MAS	DCC3	DCC	PAP_031	PAP_031	WGS	150	656718600	PRJEB2779	SAMEA1464962	441547622	SC	PAIRED	Mycobacteroides abscessus	ILLUMINA	2025-01-09	sputum	PAP051	UK	Europe				CF
ERR115016	MAS	DCC3	DCC	PAP_031	PAP_031	WGS	150	662995350	PRJEB2779	SAMEA1464968	444889170	SC	PAIRED	Mycobacteroides abscessus	ILLUMINA	2025-01-09	sputum	PAP052	UK	Europe				CF
ERR115017	BOL	NonDCC	NonDCC	repeat		WGS	150	642969150	PRJEB2779	SAMEA1464848	462862099	SC	PAIRED	Mycobacteroides abscessus	ILLUMINA	2025-02-09	sputum	PAP053	UK	Europe
ERR115018	ABS	DCC2	DCC	PAP_033	PAP_033	WGS	150	593218350	PRJEB2779	SAMEA1464830	386992431	SC	PAIRED	Mycobacteroides abscessus	ILLUMINA	2025-02-09	sputum	PAP054	UK	Europe				CF
ERR115019	MAS	DCC3	DCC	PAP_007	PAP_007	WGS	150	599873700	PRJEB2779	SAMEA1464897	405119810	SC	PAIRED	Mycobacteroides abscessus	ILLUMINA	2025-03-09	sputum	PAP055	UK	Europe				CF
ERR115020	ABS	NonDCC	NonDCC	repeat		WGS	150	629589150	PRJEB2779	SAMEA1464878	423810073	SC	PAIRED	Mycobacteroides abscessus	ILLUMINA	2025-03-09	sputum	PAP056	UK	Europe
ERR115021	MAS	DCC3	DCC	PAP_028	PAP_028	WGS	150	605810550	PRJEB2779	SAMEA1464935	409712260	SC	PAIRED	Mycobacteroides abscessus	ILLUMINA	2025-04-09	sputum	PAP057	UK	Europe				CF
ERR115022	MAS	DCC3	DCC		PAP_010	WGS	150	598688250	PRJEB2779	SAMEA1464918	404668390	SC	PAIRED	Mycobacteroides abscessus	ILLUMINA	2025-04-09	sputum	PAP058	UK	Europe				CF
ERR115023	MAS	DCC3	DCC	PAP_007	PAP_007	WGS	150	488190750	PRJEB2779	SAMEA1464930	329305044	SC	PAIRED	Mycobacteroides abscessus	ILLUMINA	2025-04-09	sputum	PAP059	UK	Europe				CF
ERR115024	ABS	DCC2	DCC	PAP_033	PAP_033	WGS	150	466663800	PRJEB2779	SAMEA1464868	303929373	SC	PAIRED	Mycobacteroides abscessus	ILLUMINA	2025-05-09	sputum	PAP060	UK	Europe				CF
ERR115025	ABS	DCC4	DCC	repeat		WGS	150	596963850	PRJEB2779	SAMEA1464888	385002804	SC	PAIRED	Mycobacteroides abscessus	ILLUMINA	2025-05-09	sputum	PAP061	UK	Europe
ERR115026	ABS	DCC2	DCC	PAP_015	PAP_015	WGS	150	605832000	PRJEB2779	SAMEA1464834	396065175	SC	PAIRED	Mycobacteroides abscessus	ILLUMINA	2025-07-09	sputum	PAP062	UK	Europe				CF
ERR115027	BOL	NonDCC	NonDCC	repeat		WGS	150	657865500	PRJEB2779	SAMEA1464845	436708620	SC	PAIRED	Mycobacteroides abscessus	ILLUMINA	2025-07-09	sputum	PAP063	UK	Europe
ERR115028	BOL	NonDCC	NonDCC	repeat		WGS	150	670867200	PRJEB2779	SAMEA1464864	444625108	SC	PAIRED	Mycobacteroides abscessus	ILLUMINA	2025-07-09	sputum	PAP064	UK	Europe
ERR115029	BOL	NonDCC	NonDCC	repeat		WGS	150	638815500	PRJEB2779	SAMEA1464943	422279916	SC	PAIRED	Mycobacteroides abscessus	ILLUMINA	2025-07-09	sputum	PAP065	UK	Europe
ERR115030	MAS	eDCC37	eDCC	repeat		WGS	150	625812600	PRJEB2779	SAMEA1464961	422536632	SC	PAIRED	Mycobacteroides abscessus	ILLUMINA	2025-08-09	sputum	PAP066	UK	Europe
ERR115031	ABS	DCC2	DCC		PAP_004	WGS	150	630270600	PRJEB2779	SAMEA1464902	408978909	SC	PAIRED	Mycobacteroides abscessus	ILLUMINA	2025-11-09	sputum	PAP067	UK	Europe				Non-CF
ERR115032	ABS	DCC2	DCC	PAP_004	PAP_004	WGS	150	599245200	PRJEB2779	SAMEA1464919	389360244	SC	PAIRED	Mycobacteroides abscessus	ILLUMINA	2025-12-09	sputum	PAP068	UK	Europe				Non-CF
ERR115033	ABS	DCC2	DCC	PAP_004	PAP_004	WGS	150	676370700	PRJEB2779	SAMEA1464910	439978250	SC	PAIRED	Mycobacteroides abscessus	ILLUMINA	2025-12-09	sputum	PAP069	UK	Europe				Non-CF
ERR115034	MAS	eDCC31	eDCC	repeat		WGS	150	671171850	PRJEB2779	SAMEA1464957	451181637	SC	PAIRED	Mycobacteroides abscessus	ILLUMINA	2025-01-10	sputum	PAP070	UK	Europe
ERR115035	ABS	DCC2	DCC	PAP_008	PAP_008	WGS	150	698883450	PRJEB2779	SAMEA1464942	462457461	SC	PAIRED	Mycobacteroides abscessus	ILLUMINA	2025-11-07	sputum	PAP071	UK	Europe				CF
ERR115036	MAS	DCC3	DCC	PAP_007	PAP_007	WGS	150	530132400	PRJEB2779	SAMEA1464853	357106601	SC	PAIRED	Mycobacteroides abscessus	ILLUMINA	2025-02-10	sputum	PAP072	UK	Europe				CF
ERR115037	MAS	DCC3	DCC		PAP_019	WGS	150	559041000	PRJEB2779	SAMEA1464831	376623842	SC	PAIRED	Mycobacteroides abscessus	ILLUMINA	2025-02-10	sputum	PAP073	UK	Europe				CF
ERR115038	MAS	DCC3	DCC	PAP_030	PAP_030	WGS	150	575824500	PRJEB2779	SAMEA1464842	387907218	SC	PAIRED	Mycobacteroides abscessus	ILLUMINA	2025-02-10	sputum	PAP074	UK	Europe				CF
ERR115039	ABS	DCC2	DCC		PAP_005	WGS	150	567550050	PRJEB2779	SAMEA1464890	369266951	SC	PAIRED	Mycobacteroides abscessus	ILLUMINA	2025-02-10	sputum	PAP075	UK	Europe				Non-CF
ERR115040	ABS	NonDCC	NonDCC	repeat		WGS	150	629707650	PRJEB2779	SAMEA1464882	414807000	SC	PAIRED	Mycobacteroides abscessus	ILLUMINA	2025-03-10	sputum	PAP076	UK	Europe
ERR115041	ABS	DCC1	DCC	PAP_018	PAP_018	WGS	150	558690300	PRJEB2779	SAMEA1464934	354459512	SC	PAIRED	Mycobacteroides abscessus	ILLUMINA	2025-10-07	sputum	PAP077	UK	Europe				CF
ERR115042	MAS	DCC3	DCC	PAP_030	PAP_030	WGS	150	583610550	PRJEB2779	SAMEA1464908	393745151	SC	PAIRED	Mycobacteroides abscessus	ILLUMINA	2025-03-10	sputum	PAP078	UK	Europe				CF
ERR115043	ABS	DCC2	DCC	PAP_015	PAP_015	WGS	150	561575250	PRJEB2779	SAMEA1464960	367672378	SC	PAIRED	Mycobacteroides abscessus	ILLUMINA	2025-07-09	sputum	PAP079	UK	Europe				CF
ERR115044	MAS	DCC3	DCC		PAP_024	WGS	150	422081400	PRJEB2779	SAMEA1464833	285245502	SC	PAIRED	Mycobacteroides abscessus	ILLUMINA	2025-03-10	sputum	PAP080	UK	Europe				CF
ERR115045	MAS	DCC3	DCC	PAP_019	PAP_019	WGS	150	530569650	PRJEB2779	SAMEA1464855	357408426	SC	PAIRED	Mycobacteroides abscessus	ILLUMINA	2025-03-10	sputum	PAP081	UK	Europe				CF
ERR115046	ABS	NonDCC	NonDCC	repeat		WGS	150	551733150	PRJEB2779	SAMEA1464876	361955942	SC	PAIRED	Mycobacteroides abscessus	ILLUMINA	2025-04-10	sputum	PAP082	UK	Europe
ERR115047	ABS	DCC2	DCC	PAP_004	PAP_004	WGS	150	593240700	PRJEB2779	SAMEA1464898	385813026	SC	PAIRED	Mycobacteroides abscessus	ILLUMINA	2025-05-10	sputum	PAP083	UK	Europe				Non-CF
ERR115048	MAS	DCC3	DCC	PAP_019	PAP_019	WGS	150	243107550	PRJEB2779	SAMEA1464959	165373311	SC	PAIRED	Mycobacteroides abscessus	ILLUMINA	2025-05-10	sputum	PAP084	UK	Europe				CF
ERR115049	ABS	NonDCC	NonDCC	repeat		WGS	150	636973950	PRJEB2779	SAMEA1464964	411988442	SC	PAIRED	Mycobacteroides abscessus	ILLUMINA	2025-05-10	sputum	PAP085	UK	Europe
ERR115050	MAS	DCC3	DCC	PAP_007	PAP_007	WGS	150	580043250	PRJEB2779	SAMEA1464954	391676155	SC	PAIRED	Mycobacteroides abscessus	ILLUMINA	2025-05-10	sputum	PAP086	UK	Europe				CF
ERR115051	MAS	DCC3	DCC	PAP_024	PAP_024	WGS	150	517797750	PRJEB2779	SAMEA1464936	348954439	SC	PAIRED	Mycobacteroides abscessus	ILLUMINA	2025-05-10	sputum	PAP087	UK	Europe				CF
ERR115052	MAS	DCC6	DCC	repeat		WGS	150	610185900	PRJEB2779	SAMEA1464899	413986300	SC	PAIRED	Mycobacteroides abscessus	ILLUMINA	2025-06-10	sputum	PAP088	UK	Europe
ERR115053	MAS	DCC3	DCC	PAP_031	PAP_031	WGS	150	554685300	PRJEB2779	SAMEA1464892	371562879	SC	PAIRED	Mycobacteroides abscessus	ILLUMINA	2025-06-10	sputum	PAP089	UK	Europe				CF
ERR115054	ABS	eDCC9	eDCC	repeat		WGS	150	589535550	PRJEB2779	SAMEA1464847	378651315	SC	PAIRED	Mycobacteroides abscessus	ILLUMINA	2025-07-10	sputum	PAP090	UK	Europe
ERR115055	MAS	DCC3	DCC	PAP_024	PAP_024	WGS	150	670399350	PRJEB2779	SAMEA1464861	451355578	SC	PAIRED	Mycobacteroides abscessus	ILLUMINA	2025-07-10	sputum	PAP091	UK	Europe				CF
ERR115056	MAS	DCC3	DCC	PAP_019	PAP_019	WGS	150	511554750	PRJEB2779	SAMEA1464945	345711545	SC	PAIRED	Mycobacteroides abscessus	ILLUMINA	2025-07-10	sputum	PAP092	UK	Europe				CF
ERR115057	MAS	DCC3	DCC	repeat		WGS	150	560360700	PRJEB2779	SAMEA1464967	375865221	SC	PAIRED	Mycobacteroides abscessus	ILLUMINA	2025-08-10	sputum	PAP093	UK	Europe
ERR115058	MAS	DCC3	DCC	repeat		WGS	150	576122100	PRJEB2779	SAMEA1464912	387770595	SC	PAIRED	Mycobacteroides abscessus	ILLUMINA	2025-08-10	sputum	PAP094	UK	Europe
ERR115059	MAS	DCC3	DCC	PAP_024	PAP_024	WGS	150	623130600	PRJEB2779	SAMEA1464931	419418879	SC	PAIRED	Mycobacteroides abscessus	ILLUMINA	2025-08-10	sputum	PAP095	UK	Europe				CF
ERR115060	MAS	DCC3	DCC	PAP_019	PAP_019	WGS	150	335927850	PRJEB2779	SAMEA1464914	227163215	SC	PAIRED	Mycobacteroides abscessus	ILLUMINA	2025-09-10	sputum	PAP096	UK	Europe				CF
ERR115061	MAS	DCC3	DCC		PAP_022	WGS	150	636138600	PRJEB2779	SAMEA1464872	417141388	SC	PAIRED	Mycobacteroides abscessus	ILLUMINA	2025-10-10	sputum	PAP097	UK	Europe				CF
ERR115062	MAS	DCC3	DCC	PAP_022	PAP_022	WGS	150	556427400	PRJEB2779	SAMEA1464886	366256428	SC	PAIRED	Mycobacteroides abscessus	ILLUMINA	2025-11-10	sputum	PAP098	UK	Europe				CF
ERR115063	BOL	NonDCC	NonDCC	repeat		WGS	150	614411550	PRJEB2779	SAMEA1464843	403812035	SC	PAIRED	Mycobacteroides abscessus	ILLUMINA	2025-11-10	sputum	PAP099	UK	Europe
ERR115064	MAS	DCC3	DCC		PAP_030	WGS	150	662871900	PRJEB2779	SAMEA1464832	438138462	SC	PAIRED	Mycobacteroides abscessus	ILLUMINA	2025-11-10	sputum	PAP100	UK	Europe				CF
ERR115065	MAS	DCC3	DCC	PAP_022	PAP_022	WGS	150	636418350	PRJEB2779	SAMEA1464852	418297402	SC	PAIRED	Mycobacteroides abscessus	ILLUMINA	2025-11-10	sputum	PAP101	UK	Europe				CF
ERR115066	ABS	DCC2	DCC	PAP_033	PAP_033	WGS	150	380985300	PRJEB2779	SAMEA1464873	246778009	SC	PAIRED	Mycobacteroides abscessus	ILLUMINA	2025-12-10	sputum	PAP102	UK	Europe				CF
ERR115067	MAS	DCC3	DCC	PAP_030	PAP_030	WGS	150	709522350	PRJEB2779	SAMEA1464896	469567454	SC	PAIRED	Mycobacteroides abscessus	ILLUMINA	2025-12-10	sputum	PAP103	UK	Europe				CF
ERR115068	MAS	DCC3	DCC	PAP_019	PAP_019	WGS	150	698188050	PRJEB2779	SAMEA1464909	461103293	SC	PAIRED	Mycobacteroides abscessus	ILLUMINA	2025-12-10	sputum	PAP104	UK	Europe				CF
ERR115069	MAS	DCC3	DCC	PAP_024	PAP_024	WGS	150	669348000	PRJEB2779	SAMEA1464929	441169227	SC	PAIRED	Mycobacteroides abscessus	ILLUMINA	2025-12-10	sputum	PAP105	UK	Europe				CF
ERR115070	ABS	DCC2	DCC		PAP_027	WGS	150	688652550	PRJEB2779	SAMEA1464952	444939346	SC	PAIRED	Mycobacteroides abscessus	ILLUMINA	2025-12-10	sputum	PAP106	UK	Europe				CF
ERR115071	MAS	DCC3	DCC		PAP_028	WGS	150	701078250	PRJEB2779	SAMEA1464937	462397138	SC	PAIRED	Mycobacteroides abscessus	ILLUMINA	2025-01-11	sputum	PAP107	UK	Europe				CF
ERR115072	MAS	DCC3	DCC		PAP_025	WGS	150	436007100	PRJEB2779	SAMEA1464963	288064852	SC	PAIRED	Mycobacteroides abscessus	ILLUMINA	2025-02-11	sputum	PAP108	UK	Europe				CF
ERR115073	MAS	DCC3	DCC	PAP_030	PAP_030	WGS	150	757462050	PRJEB2779	SAMEA1464859	499883612	SC	PAIRED	Mycobacteroides abscessus	ILLUMINA	2025-02-11	sputum	PAP109	UK	Europe				CF
ERR115074	MAS	DCC3	DCC	PAP_022	PAP_022	WGS	150	701873100	PRJEB2779	SAMEA1464965	461509509	SC	PAIRED	Mycobacteroides abscessus	ILLUMINA	2025-02-11	sputum	PAP110	UK	Europe				CF
ERR115075	MAS	DCC3	DCC	PAP_028	PAP_028	WGS	150	716733300	PRJEB2779	SAMEA1464950	472578902	SC	PAIRED	Mycobacteroides abscessus	ILLUMINA	2025-03-11	sputum	PAP111	UK	Europe				CF
ERR115076	MAS	DCC3	DCC	PAP_030	PAP_030	WGS	150	742897500	PRJEB2779	SAMEA1464932	490688560	SC	PAIRED	Mycobacteroides abscessus	ILLUMINA	2025-03-11	sputum	PAP112	UK	Europe				CF
ERR115077	ABS	eDCC17	eDCC	repeat		WGS	150	730442400	PRJEB2779	SAMEA1464920	469074478	SC	PAIRED	Mycobacteroides abscessus	ILLUMINA	2025-04-11	sputum	PAP113	UK	Europe
ERR115078	MAS	DCC3	DCC	PAP_019	PAP_019	WGS	150	753616800	PRJEB2779	SAMEA1464900	498250513	SC	PAIRED	Mycobacteroides abscessus	ILLUMINA	2025-07-10	sputum	PAP114	UK	Europe				CF
ERR115079	ABS	NonDCC	NonDCC	repeat		WGS	150	736201200	PRJEB2779	SAMEA1464885	477680189	SC	PAIRED	Mycobacteroides abscessus	ILLUMINA	2025-07-10	sputum	PAP115	UK	Europe
ERR115080	MAS	DCC3	DCC	PAP_024	PAP_024	WGS	150	774357450	PRJEB2779	SAMEA1464879	511714123	SC	PAIRED	Mycobacteroides abscessus	ILLUMINA	2025-08-10	sputum	PAP116	UK	Europe				CF
ERR115081	MAS	eDCC37	eDCC	repeat		WGS	150	762224400	PRJEB2779	SAMEA1464865	501058645	SC	PAIRED	Mycobacteroides abscessus	ILLUMINA	2025-08-10	sputum	PAP117	UK	Europe
ERR115082	MAS	DCC3	DCC	PAP_030	PAP_030	WGS	150	765502650	PRJEB2779	SAMEA1464844	504459266	SC	PAIRED	Mycobacteroides abscessus	ILLUMINA	2025-09-10	sputum	PAP118	UK	Europe				CF
ERR115083	MAS	DCC3	DCC	PAP_024	PAP_024	WGS	150	616750650	PRJEB2779	SAMEA1464928	407102250	SC	PAIRED	Mycobacteroides abscessus	ILLUMINA	2025-09-10	sputum	PAP119	UK	Europe				CF
ERR115084	MAS	DCC3	DCC	PAP_022	PAP_022	WGS	150	355157400	PRJEB2779	SAMEA1464946	234212978	SC	PAIRED	Mycobacteroides abscessus	ILLUMINA	2025-11-10	sputum	PAP120	UK	Europe				CF
ERR115085	MAS	DCC3	DCC	PAP_022	PAP_022	WGS	150	697321800	PRJEB2779	SAMEA1464958	456074808	SC	PAIRED	Mycobacteroides abscessus	ILLUMINA	2025-01-11	sputum	PAP121	UK	Europe				CF
ERR115086	MAS	DCC3	DCC	PAP_031	PAP_031	WGS	150	632089350	PRJEB2779	SAMEA1464836	415136664	SC	PAIRED	Mycobacteroides abscessus	ILLUMINA	2025-02-11	sputum	PAP122	UK	Europe				CF
ERR115087	MAS	DCC3	DCC	PAP_028	PAP_028	WGS	150	558007050	PRJEB2779	SAMEA1464851	367716420	SC	PAIRED	Mycobacteroides abscessus	ILLUMINA	2025-02-11	sputum	PAP123	UK	Europe				CF
ERR115088	MAS	DCC3	DCC	PAP_028	PAP_028	WGS	150	701496600	PRJEB2779	SAMEA1464860	460073468	SC	PAIRED	Mycobacteroides abscessus	ILLUMINA	2025-02-11	sputum	PAP124	UK	Europe				CF
ERR115089	MAS	DCC3	DCC	PAP_025	PAP_025	WGS	150	596857350	PRJEB2779	SAMEA1464877	392785447	SC	PAIRED	Mycobacteroides abscessus	ILLUMINA	2025-03-11	sputum	PAP125	UK	Europe				CF
ERR115090	MAS	DCC3	DCC		PAP_026	WGS	150	598010700	PRJEB2779	SAMEA1464895	394103445	SC	PAIRED	Mycobacteroides abscessus	ILLUMINA	2025-03-11	sputum	PAP126	UK	Europe				Non-CF
ERR115091	ABS	eDCC17	eDCC	repeat		WGS	150	640222950	PRJEB2779	SAMEA1464933	409296828	SC	PAIRED	Mycobacteroides abscessus	ILLUMINA	2025-03-11	sputum	PAP127	UK	Europe
ERR115092	MAS	DCC3	DCC	PAP_025	PAP_025	WGS	150	671663250	PRJEB2779	SAMEA1464913	440673892	SC	PAIRED	Mycobacteroides abscessus	ILLUMINA	2025-04-11	sputum	PAP128	UK	Europe				CF
ERR115093	MAS	DCC3	DCC	PAP_031	PAP_031	WGS	150	603732000	PRJEB2779	SAMEA1464862	395795100	SC	PAIRED	Mycobacteroides abscessus	ILLUMINA	2025-01-08	sputum	PAP129	UK	Europe				CF
ERR115094	ABS	DCC2	DCC	PAP_033	PAP_033	WGS	150	600581250	PRJEB2779	SAMEA1464947	393354247	SC	PAIRED	Mycobacteroides abscessus	ILLUMINA	2025-12-07	sputum	PAP130	UK	Europe				CF
ERR115095	BOL	NonDCC	NonDCC	repeat		WGS	150	427405050	PRJEB2779	SAMEA1464966	278168467	SC	PAIRED	Mycobacteroides abscessus	ILLUMINA	2025-02-09	sputum	PAP131	UK	Europe
ERR115096	ABS	DCC2	DCC	PAP_033	PAP_033	WGS	150	265818300	PRJEB2779	SAMEA1464904	170056445	SC	PAIRED	Mycobacteroides abscessus	ILLUMINA	2025-01-08	sputum	PAP132	UK	Europe				CF
ERR115097	ABS	DCC2	DCC	PAP_033	PAP_033	WGS	150	706614450	PRJEB2779	SAMEA1464917	451171653	SC	PAIRED	Mycobacteroides abscessus	ILLUMINA	2025-01-10	sputum	PAP133	UK	Europe				CF
ERR115098	MAS	DCC3	DCC	PAP_031	PAP_031	WGS	150	688518750	PRJEB2779	SAMEA1464880	450086383	SC	PAIRED	Mycobacteroides abscessus	ILLUMINA	2025-12-07	sputum	PAP134	UK	Europe				CF
ERR115099	MAS	DCC3	DCC	PAP_031	PAP_031	WGS	150	601314150	PRJEB2779	SAMEA1464874	394524985	SC	PAIRED	Mycobacteroides abscessus	ILLUMINA	2025-03-10	sputum	PAP135	UK	Europe				CF
ERR115100	MAS	DCC3	DCC	PAP_009	PAP_009	WGS	150	551550150	PRJEB2779	SAMEA1464883	365445105	SC	PAIRED	Mycobacteroides abscessus	ILLUMINA	2025-12-07	sputum	PAP136	UK	Europe				CF
ERR115101	MAS	DCC3	DCC	PAP_024	PAP_024	WGS	150	561443100	PRJEB2779	SAMEA1464837	371739471	SC	PAIRED	Mycobacteroides abscessus	ILLUMINA	2025-10-09	sputum	PAP137	UK	Europe				CF
ERR115102	ABS	eDCC29	eDCC	repeat		WGS	150	378582900	PRJEB2779	SAMEA1464858	245908679	SC	PAIRED	Mycobacteroides abscessus	ILLUMINA	2025-11-07	sputum	PAP138	UK	Europe
ERR115103	BOL	NonDCC	NonDCC	repeat		WGS	150	663229800	PRJEB2779	SAMEA1464926	431653900	SC	PAIRED	Mycobacteroides abscessus	ILLUMINA	2025-12-09	sputum	PAP139	UK	Europe
ERR115104	ABS	eDCC29	eDCC	repeat		WGS	150	699257550	PRJEB2779	SAMEA1464922	447857749	SC	PAIRED	Mycobacteroides abscessus	ILLUMINA	2025-12-07	sputum	PAP140	UK	Europe
ERR115105	MAS	DCC3	DCC	PAP_019	PAP_019	WGS	150	433224600	PRJEB2779	SAMEA1464903	286432004	SC	PAIRED	Mycobacteroides abscessus	ILLUMINA	2025-11-09	sputum	PAP141	UK	Europe				CF
ERR115106	BOL	NonDCC	NonDCC	repeat		WGS	150	284017050	PRJEB2779	SAMEA1464839	186808522	SC	PAIRED	Mycobacteroides abscessus	ILLUMINA	2025-01-08	sputum	PAP142	UK	Europe
ERR115107	MAS	DCC3	DCC	PAP_024	PAP_024	WGS	150	281402250	PRJEB2779	SAMEA1464854	186651175	SC	PAIRED	Mycobacteroides abscessus	ILLUMINA	2025-03-10	sputum	PAP143	UK	Europe				CF
ERR115108	MAS	DCC3	DCC	PAP_007	PAP_007	WGS	150	336637800	PRJEB2779	SAMEA1464870	224193838	SC	PAIRED	Mycobacteroides abscessus	ILLUMINA	2025-07-08	sputum	PAP144	UK	Europe				CF
ERR233332	ABS	NonDCC	NonDCC	ED1	ED1	WGS	72	90746136	PRJEB1520	SAMEA1713760	67942787	ROSLIN INSTITUTE, UNIVERSITY OF EDINBURGH	PAIRED	Mycobacteroides abscessus subsp. bolletii	ILLUMINA	1998	Pulmonary	ED1	UK	Europe	Homo sapiens
ERR233333	BOL	NonDCC	NonDCC	ED1	ED1	WGS	72	1202538024	PRJEB1520	SAMEA1713764	635830279	ROSLIN INSTITUTE, UNIVERSITY OF EDINBURGH	PAIRED	Mycobacteroides abscessus subsp. bolletii	ILLUMINA	1998	Pulmonary	ED1	UK	Europe	Homo sapiens
ERR233334	BOL	NonDCC	NonDCC	ED1	ED1	WGS	72	177319008	PRJEB1520	SAMEA1713761	131069081	ROSLIN INSTITUTE, UNIVERSITY OF EDINBURGH	PAIRED	Mycobacteroides abscessus subsp. bolletii	ILLUMINA	2007	Pulmonary	ED1	UK	Europe	Homo sapiens
ERR233335	BOL	NonDCC	NonDCC	ED1	ED1	WGS	72	175296888	PRJEB1520	SAMEA1713762	129829127	ROSLIN INSTITUTE, UNIVERSITY OF EDINBURGH	PAIRED	Mycobacteroides abscessus subsp. bolletii	ILLUMINA	2007	Pulmonary	ED1	UK	Europe	Homo sapiens
ERR233336	ABS	NonDCC	NonDCC	ED1	ED1	WGS	72	153010872	PRJEB1520	SAMEA1713763	112952162	ROSLIN INSTITUTE, UNIVERSITY OF EDINBURGH	PAIRED	Mycobacteroides abscessus subsp. bolletii	ILLUMINA	2009	Pulmonary	ED1	UK	Europe	Homo sapiens
ERR233337	ABS	NonDCC	NonDCC		ED1	WGS	72	89741304	PRJEB1520	SAMEA1713759	65350837	ROSLIN INSTITUTE, UNIVERSITY OF EDINBURGH	PAIRED	Mycobacteroides abscessus subsp. bolletii	ILLUMINA	2009	Pulmonary	ED1	UK	Europe	Homo sapiens
ERR14657966	ABS	NonDCC	NonDCC			WGS	7166	831038104	PRJEB60958	SAMEA115078190	256056548	WELLCOME SANGER INSTITUTE	SINGLE	Mycobacteroides abscessus	PACBIO_SMRT	2023			UK	Europe
ERR14657967	ABS	NonDCC	NonDCC			WGS	6998	692189571	PRJEB60958	SAMEA115078191	212165995	WELLCOME SANGER INSTITUTE	SINGLE	Mycobacteroides abscessus	PACBIO_SMRT	2023			UK	Europe
ERR14657968	ABS	NonDCC	NonDCC			WGS	5916	538944518	PRJEB60958	SAMEA115078192	163675762	WELLCOME SANGER INSTITUTE	SINGLE	Mycobacteroides abscessus	PACBIO_SMRT	2023			UK	Europe
ERR14657969	ABS	NonDCC	NonDCC			WGS	6951	476229975	PRJEB60958	SAMEA115078193	146465596	WELLCOME SANGER INSTITUTE	SINGLE	Mycobacteroides abscessus	PACBIO_SMRT	2023			UK	Europe
ERR14657970	ABS	NonDCC	NonDCC			WGS	7395	1248437518	PRJEB60958	SAMEA115078194	383242445	WELLCOME SANGER INSTITUTE	SINGLE	Mycobacteroides abscessus	PACBIO_SMRT	2023			UK	Europe
ERR14657971	ABS	NonDCC	NonDCC			WGS	6760	889714607	PRJEB60958	SAMEA115078195	272017431	WELLCOME SANGER INSTITUTE	SINGLE	Mycobacteroides abscessus	PACBIO_SMRT	2023			UK	Europe
ERR14657972	ABS	NonDCC	NonDCC			WGS	7322	672783454	PRJEB60958	SAMEA115078196	207450697	WELLCOME SANGER INSTITUTE	SINGLE	Mycobacteroides abscessus	PACBIO_SMRT	2023			UK	Europe
ERR14657973	ABS	NonDCC	NonDCC			WGS	7258	705772425	PRJEB60958	SAMEA115078197	217429778	WELLCOME SANGER INSTITUTE	SINGLE	Mycobacteroides abscessus	PACBIO_SMRT	2023			UK	Europe
ERR14657974	ABS	NonDCC	NonDCC			WGS	6825	1321057470	PRJEB60958	SAMEA115078198	404184165	WELLCOME SANGER INSTITUTE	SINGLE	Mycobacteroides abscessus	PACBIO_SMRT	2023			UK	Europe
ERR14657975	ABS	NonDCC	NonDCC			WGS	6082	702479326	PRJEB60958	SAMEA115078199	212280391	WELLCOME SANGER INSTITUTE	SINGLE	Mycobacteroides abscessus	PACBIO_SMRT	2023			UK	Europe
ERR14657976	ABS	NonDCC	NonDCC			WGS	5922	297707761	PRJEB60958	SAMEA115078200	90489113	WELLCOME SANGER INSTITUTE	SINGLE	Mycobacteroides abscessus	PACBIO_SMRT	2023			UK	Europe
ERR14657977	ABS	NonDCC	NonDCC			WGS	6236	342527328	PRJEB60958	SAMEA115078201	104807846	WELLCOME SANGER INSTITUTE	SINGLE	Mycobacteroides abscessus	PACBIO_SMRT	2023			UK	Europe
ERR14657978	ABS	NonDCC	NonDCC			WGS	6742	899580253	PRJEB60958	SAMEA115078202	275059557	WELLCOME SANGER INSTITUTE	SINGLE	Mycobacteroides abscessus	PACBIO_SMRT	2023			UK	Europe
ERR14657979	ABS	NonDCC	NonDCC			WGS	7344	983337332	PRJEB60958	SAMEA115078203	304380877	WELLCOME SANGER INSTITUTE	SINGLE	Mycobacteroides abscessus	PACBIO_SMRT	2023			UK	Europe
ERR14657980	ABS	NonDCC	NonDCC			WGS	7851	1150564287	PRJEB60958	SAMEA115078205	356260415	WELLCOME SANGER INSTITUTE	SINGLE	Mycobacteroides abscessus	PACBIO_SMRT	2023			UK	Europe
ERR14657981	ABS	NonDCC	NonDCC			WGS	5904	345088989	PRJEB60958	SAMEA115078204	105323883	WELLCOME SANGER INSTITUTE	SINGLE	Mycobacteroides abscessus	PACBIO_SMRT	2023			UK	Europe
ERR14657982	ABS	NonDCC	NonDCC			WGS	6482	382791797	PRJEB60958	SAMEA115078206	117335072	WELLCOME SANGER INSTITUTE	SINGLE	Mycobacteroides abscessus	PACBIO_SMRT	2023			UK	Europe
ERR14657983	ABS	NonDCC	NonDCC			WGS	6948	548738499	PRJEB60958	SAMEA115078207	169246664	WELLCOME SANGER INSTITUTE	SINGLE	Mycobacteroides abscessus	PACBIO_SMRT	2023			UK	Europe
ERR14657984	ABS	NonDCC	NonDCC			WGS	5823	339040538	PRJEB60958	SAMEA115078209	102367176	WELLCOME SANGER INSTITUTE	SINGLE	Mycobacteroides abscessus	PACBIO_SMRT	2023			UK	Europe
ERR14657985	ABS	NonDCC	NonDCC			WGS	7991	1366058219	PRJEB60958	SAMEA115078208	423625311	WELLCOME SANGER INSTITUTE	SINGLE	Mycobacteroides abscessus	PACBIO_SMRT	2023			UK	Europe
ERR14657986	ABS	NonDCC	NonDCC			WGS	6209	485791276	PRJEB60958	SAMEA115078210	147272493	WELLCOME SANGER INSTITUTE	SINGLE	Mycobacteroides abscessus	PACBIO_SMRT	2023			UK	Europe
ERR14657987	ABS	NonDCC	NonDCC			WGS	6499	513716454	PRJEB60958	SAMEA115078212	156465146	WELLCOME SANGER INSTITUTE	SINGLE	Mycobacteroides abscessus	PACBIO_SMRT	2023			UK	Europe
ERR14657988	ABS	NonDCC	NonDCC			WGS	6557	535613935	PRJEB60958	SAMEA115078211	164434478	WELLCOME SANGER INSTITUTE	SINGLE	Mycobacteroides abscessus	PACBIO_SMRT	2023			UK	Europe
ERR14657989	ABS	NonDCC	NonDCC			WGS	6473	608085892	PRJEB60958	SAMEA115078213	184722782	WELLCOME SANGER INSTITUTE	SINGLE	Mycobacteroides abscessus	PACBIO_SMRT	2023			UK	Europe
SRR6044789	BOL	NonDCC	NonDCC		Unknown	WGS	291	382250753	PRJNA401515	SAMN07658596	237790813	MODMEDMICOXFORD	PAIRED	Mycobacteroides abscessus	ILLUMINA	2016-03-31	clinical sample	NA	UK	Europe	Homo sapiens		Mycobacterium tuberculosis infection
SRR6044795	ABS	NonDCC	NonDCC			WGS	270	163362441	PRJNA401515	SAMN07659913	96934458	MODMEDMICOXFORD	PAIRED	Mycobacteroides abscessus	ILLUMINA	2016-03-31	clinical sample	NA	UK	Europe	Homo sapiens		Mycobacterium tuberculosis infection
SRR6044820	ABS	eDCC18	eDCC		Unknown	WGS	296	339051143	PRJNA401515	SAMN07658269	235957462	MODMEDMICOXFORD	PAIRED	Mycobacteroides abscessus	ILLUMINA	2016-03-31	clinical sample	NA	UK	Europe	Homo sapiens		Mycobacterium tuberculosis infection
SRR6044880	ABS	DCC1	DCC		Unknown	WGS	283	385735122	PRJNA401515	SAMN07660003	228018080	MODMEDMICOXFORD	PAIRED	Mycobacteroides abscessus	ILLUMINA	2016-03-31	clinical sample	NA	UK	Europe	Homo sapiens		Mycobacterium tuberculosis infection
SRR6044900	ABS	DCC4	DCC		Unknown	WGS	292	309658036	PRJNA401515	SAMN07659029	182382110	MODMEDMICOXFORD	PAIRED	Mycobacteroides abscessus	ILLUMINA	2016-03-31	clinical sample	NA	UK	Europe	Homo sapiens		Mycobacterium tuberculosis infection
SRR6044902	ABS	eDCC14	eDCC		Unknown	WGS	286	320123534	PRJNA401515	SAMN07658702	186867546	MODMEDMICOXFORD	PAIRED	Mycobacteroides abscessus	ILLUMINA	2016-03-31	clinical sample	NA	UK	Europe	Homo sapiens		Mycobacterium tuberculosis infection
SRR6044926	ABS	NonDCC	NonDCC			WGS	190	228293717	PRJNA401515	SAMN07658952	132492223	MODMEDMICOXFORD	PAIRED	Mycobacteroides abscessus	ILLUMINA	2016-03-31	clinical sample	NA	UK	Europe	Homo sapiens		Mycobacterium tuberculosis infection
SRR6044934	ABS	eDCC8	eDCC		Unknown	WGS	275	1045801002	PRJNA401515	SAMN07660243	683218248	MODMEDMICOXFORD	PAIRED	Mycobacteroides abscessus	ILLUMINA	2016-03-31	clinical sample	NA	UK	Europe	Homo sapiens		Mycobacterium tuberculosis infection
SRR6044979	ABS	DCC1	DCC		Unknown	WGS	282	301059940	PRJNA401515	SAMN07659355	191505508	MODMEDMICOXFORD	PAIRED	Mycobacteroides abscessus	ILLUMINA	2016-03-31	clinical sample	NA	UK	Europe	Homo sapiens		Mycobacterium tuberculosis infection
SRR6045007	MAS	DCC3	DCC		Unknown	WGS	272	303487231	PRJNA401515	SAMN07658751	195548074	MODMEDMICOXFORD	PAIRED	Mycobacteroides abscessus	ILLUMINA	2016-03-31	clinical sample	NA	UK	Europe	Homo sapiens		Mycobacterium tuberculosis infection
SRR6045011	ABS	NonDCC	NonDCC			WGS	268	439843359	PRJNA401515	SAMN07658234	257221574	MODMEDMICOXFORD	PAIRED	Mycobacteroides abscessus	ILLUMINA	2016-03-31	clinical sample	NA	UK	Europe	Homo sapiens		Mycobacterium tuberculosis infection
SRR6045069	ABS	eDCC12	eDCC		Unknown	WGS	293	361232600	PRJNA401515	SAMN07658796	221035146	MODMEDMICOXFORD	PAIRED	Mycobacteroides abscessus	ILLUMINA	2016-03-31	clinical sample	NA	UK	Europe	Homo sapiens		Mycobacterium tuberculosis infection
SRR6045076	BOL	NonDCC	NonDCC		Unknown	WGS	296	266119338	PRJNA401515	SAMN07659597	168526687	MODMEDMICOXFORD	PAIRED	Mycobacteroides abscessus	ILLUMINA	2016-03-31	clinical sample	NA	UK	Europe	Homo sapiens		Mycobacterium tuberculosis infection
SRR6045114	ABS	DCC1	DCC		Unknown	WGS	290	621649738	PRJNA401515	SAMN07659431	368292279	MODMEDMICOXFORD	PAIRED	Mycobacteroides abscessus	ILLUMINA	2016-03-31	clinical sample	NA	UK	Europe	Homo sapiens		Mycobacterium tuberculosis infection
SRR6045118	MAS	eDCC30	eDCC		Unknown	WGS	264	219407095	PRJNA401515	SAMN07659516	148388270	MODMEDMICOXFORD	PAIRED	Mycobacteroides abscessus	ILLUMINA	2016-03-31	clinical sample	NA	UK	Europe	Homo sapiens		Mycobacterium tuberculosis infection
SRR6045196	ABS	NonDCC	NonDCC		Unknown	WGS	296	447552092	PRJNA401515	SAMN07660431	312285004	MODMEDMICOXFORD	PAIRED	Mycobacteroides abscessus	ILLUMINA	2016-03-31	clinical sample	NA	UK	Europe	Homo sapiens		Mycobacterium tuberculosis infection
SRR6045227	ABS	eDCC18	eDCC		Unknown	WGS	272	383735482	PRJNA401515	SAMN07660183	218510423	MODMEDMICOXFORD	PAIRED	Mycobacteroides abscessus	ILLUMINA	2016-03-31	clinical sample	NA	UK	Europe	Homo sapiens		Mycobacterium tuberculosis infection
SRR6045268	MAS	DCC3	DCC		Unknown	WGS	297	268959662	PRJNA401515	SAMN07659022	166151234	MODMEDMICOXFORD	PAIRED	Mycobacteroides abscessus	ILLUMINA	2016-03-31	clinical sample	NA	UK	Europe	Homo sapiens		Mycobacterium tuberculosis infection
SRR6045270	ABS	NonDCC	NonDCC			WGS	289	207988484	PRJNA401515	SAMN07658850	150698223	MODMEDMICOXFORD	PAIRED	Mycobacteroides abscessus	ILLUMINA	2016-03-31	clinical sample	NA	UK	Europe	Homo sapiens		Mycobacterium tuberculosis infection
SRR6045282	ABS	DCC2	DCC		Unknown	WGS	258	584659077	PRJNA401515	SAMN07660094	342019237	MODMEDMICOXFORD	PAIRED	Mycobacteroides abscessus	ILLUMINA	2016-03-31	clinical sample	NA	UK	Europe	Homo sapiens		Mycobacterium tuberculosis infection
SRR6045315	BOL	NonDCC	NonDCC		Unknown	WGS	238	193772039	PRJNA401515	SAMN07659429	128104221	MODMEDMICOXFORD	PAIRED	Mycobacteroides abscessus	ILLUMINA	2016-03-31	clinical sample	NA	UK	Europe	Homo sapiens		Mycobacterium tuberculosis infection
SRR6045329	MAS	eDCC30	eDCC		Unknown	WGS	274	358044102	PRJNA401515	SAMN07660180	237664508	MODMEDMICOXFORD	PAIRED	Mycobacteroides abscessus	ILLUMINA	2016-03-31	clinical sample	NA	UK	Europe	Homo sapiens		Mycobacterium tuberculosis infection
SRR6045330	ABS	DCC1	DCC		Unknown	WGS	281	332859984	PRJNA401515	SAMN07659707	196247737	MODMEDMICOXFORD	PAIRED	Mycobacteroides abscessus	ILLUMINA	2016-03-31	clinical sample	NA	UK	Europe	Homo sapiens		Mycobacterium tuberculosis infection
SRR6045345	ABS	DCC1	DCC		Unknown	WGS	279	390930713	PRJNA401515	SAMN07659609	264876782	MODMEDMICOXFORD	PAIRED	Mycobacteroides abscessus	ILLUMINA	2016-03-31	clinical sample	NA	UK	Europe	Homo sapiens		Mycobacterium tuberculosis infection
SRR6045353	BOL	NonDCC	NonDCC		Unknown	WGS	278	200134352	PRJNA401515	SAMN07658334	128151418	MODMEDMICOXFORD	PAIRED	Mycobacteroides abscessus	ILLUMINA	2016-03-31	clinical sample	NA	UK	Europe	Homo sapiens		Mycobacterium tuberculosis infection
SRR6045361	ABS	eDCC18	eDCC		Unknown	WGS	296	409163043	PRJNA401515	SAMN07658909	243325408	MODMEDMICOXFORD	PAIRED	Mycobacteroides abscessus	ILLUMINA	2016-03-31	clinical sample	NA	UK	Europe	Homo sapiens		Mycobacterium tuberculosis infection
SRR6045364	ABS	NonDCC	NonDCC		Unknown	WGS	279	590309914	PRJNA401515	SAMN07658373	405725689	MODMEDMICOXFORD	PAIRED	Mycobacteroides abscessus	ILLUMINA	2016-03-31	clinical sample	NA	UK	Europe	Homo sapiens		Mycobacterium tuberculosis infection
SRR6045370	BOL	NonDCC	NonDCC		Unknown	WGS	297	307596374	PRJNA401515	SAMN07659837	210358545	MODMEDMICOXFORD	PAIRED	Mycobacteroides abscessus	ILLUMINA	2016-03-31	clinical sample	NA	UK	Europe	Homo sapiens		Mycobacterium tuberculosis infection
SRR6045373	ABS	NonDCC	NonDCC			WGS	293	88334700	PRJNA401515	SAMN07660409	56326280	MODMEDMICOXFORD	PAIRED	Mycobacteroides abscessus	ILLUMINA	2016-03-31	clinical sample	NA	UK	Europe	Homo sapiens		Mycobacterium tuberculosis infection
SRR6045389	ABS	DCC5	DCC		Unknown	WGS	285	331820817	PRJNA401515	SAMN07658787	222834603	MODMEDMICOXFORD	PAIRED	Mycobacteroides abscessus	ILLUMINA	2016-03-31	clinical sample	NA	UK	Europe	Homo sapiens		Mycobacterium tuberculosis infection
SRR6045416	MAS	NonDCC	NonDCC		Unknown	WGS	288	360412958	PRJNA401515	SAMN07658431	222912629	MODMEDMICOXFORD	PAIRED	Mycobacteroides abscessus	ILLUMINA	2016-03-31	clinical sample	NA	UK	Europe	Homo sapiens		Mycobacterium tuberculosis infection
SRR6045426	ABS	NonDCC	NonDCC			WGS	283	139837708	PRJNA401515	SAMN07659102	93950674	MODMEDMICOXFORD	PAIRED	Mycobacteroides abscessus	ILLUMINA	2016-03-31	clinical sample	NA	UK	Europe	Homo sapiens		Mycobacterium tuberculosis infection
SRR6045440	MAS	DCC3	DCC		Unknown	WGS	277	276349953	PRJNA401515	SAMN07660292	189848095	MODMEDMICOXFORD	PAIRED	Mycobacteroides abscessus	ILLUMINA	2016-03-31	clinical sample	NA	UK	Europe	Homo sapiens		Mycobacterium tuberculosis infection
SRR6045443	ABS	eDCC10	eDCC		Unknown	WGS	241	331961288	PRJNA401515	SAMN07658474	201754436	MODMEDMICOXFORD	PAIRED	Mycobacteroides abscessus	ILLUMINA	2016-03-31	clinical sample	NA	UK	Europe	Homo sapiens		Mycobacterium tuberculosis infection
SRR12051537	MAS	eDCC32	eDCC			WGS	497	437843241	PRJNA319839	SAMN15310917	221926272	NATIONAL JEWISH HEALTH	PAIRED	Mycobacteroides abscessus subsp. massiliense	ILLUMINA	2015	respiratory		USA	North America	Homo sapiens	cell culture
SRR6045497	ABS	DCC2	DCC		Unknown	WGS	262	383861541	PRJNA401515	SAMN07660240	237540553	MODMEDMICOXFORD	PAIRED	Mycobacteroides abscessus	ILLUMINA	2016-03-31	clinical sample	NA	UK	Europe	Homo sapiens		Mycobacterium tuberculosis infection
SRR6045506	MAS	DCC7	DCC		Unknown	WGS	293	315440387	PRJNA401515	SAMN07659370	194482944	MODMEDMICOXFORD	PAIRED	Mycobacteroides abscessus	ILLUMINA	2016-03-31	clinical sample	NA	UK	Europe	Homo sapiens		Mycobacterium tuberculosis infection
SRR6045513	BOL	NonDCC	NonDCC		Unknown	WGS	295	464285141	PRJNA401515	SAMN07659662	292039653	MODMEDMICOXFORD	PAIRED	Mycobacteroides abscessus	ILLUMINA	2016-03-31	clinical sample	NA	UK	Europe	Homo sapiens		Mycobacterium tuberculosis infection
SRR6045518	ABS	eDCC16	eDCC		Unknown	WGS	286	336399033	PRJNA401515	SAMN07659095	202171350	MODMEDMICOXFORD	PAIRED	Mycobacteroides abscessus	ILLUMINA	2016-03-31	clinical sample	NA	UK	Europe	Homo sapiens		Mycobacterium tuberculosis infection
SRR6045524	MAS	DCC3	DCC		Unknown	WGS	297	348630009	PRJNA401515	SAMN07660197	242034602	MODMEDMICOXFORD	PAIRED	Mycobacteroides abscessus	ILLUMINA	2016-03-31	clinical sample	NA	UK	Europe	Homo sapiens		Mycobacterium tuberculosis infection
SRR6045525	ABS	DCC1	DCC			WGS	287	243543279	PRJNA401515	SAMN07659398	174030971	MODMEDMICOXFORD	PAIRED	Mycobacteroides abscessus	ILLUMINA	2016-03-31	clinical sample	NA	UK	Europe	Homo sapiens		Mycobacterium tuberculosis infection
SRR6045527	MAS	eDCC30	eDCC		Unknown	WGS	261	348159425	PRJNA401515	SAMN07658292	231280046	MODMEDMICOXFORD	PAIRED	Mycobacteroides abscessus	ILLUMINA	2016-03-31	clinical sample	NA	UK	Europe	Homo sapiens		Mycobacterium tuberculosis infection
SRR6045566	ABS	DCC2	DCC		Unknown	WGS	270	238940888	PRJNA401515	SAMN07658612	143024857	MODMEDMICOXFORD	PAIRED	Mycobacteroides abscessus	ILLUMINA	2016-03-31	clinical sample	NA	UK	Europe	Homo sapiens		Mycobacterium tuberculosis infection
SRR6045567	BOL	NonDCC	NonDCC		Unknown	WGS	244	608915041	PRJNA401515	SAMN07660154	394428101	MODMEDMICOXFORD	PAIRED	Mycobacteroides abscessus	ILLUMINA	2016-03-31	clinical sample	NA	UK	Europe	Homo sapiens		Mycobacterium tuberculosis infection
SRR6045589	BOL	NonDCC	NonDCC		Unknown	WGS	290	417083790	PRJNA401515	SAMN07660280	292071488	MODMEDMICOXFORD	PAIRED	Mycobacteroides abscessus	ILLUMINA	2016-03-31	clinical sample	NA	UK	Europe	Homo sapiens		Mycobacterium tuberculosis infection
SRR6045596	ABS	DCC4	DCC		Unknown	WGS	282	318757481	PRJNA401515	SAMN07658631	202501697	MODMEDMICOXFORD	PAIRED	Mycobacteroides abscessus	ILLUMINA	2016-03-31	clinical sample	NA	UK	Europe	Homo sapiens		Mycobacterium tuberculosis infection
SRR6045598	ABS	DCC1	DCC		Unknown	WGS	295	362506093	PRJNA401515	SAMN07658335	241950521	MODMEDMICOXFORD	PAIRED	Mycobacteroides abscessus	ILLUMINA	2016-03-31	clinical sample	NA	UK	Europe	Homo sapiens		Mycobacterium tuberculosis infection
SRR6045632	ABS	NonDCC	NonDCC			WGS	264	358446018	PRJNA401515	SAMN07659404	219421258	MODMEDMICOXFORD	PAIRED	Mycobacteroides abscessus	ILLUMINA	2016-03-31	clinical sample	NA	UK	Europe	Homo sapiens		Mycobacterium tuberculosis infection
SRR6045633	ABS	NonDCC	NonDCC		Unknown	WGS	291	325635746	PRJNA401515	SAMN07658784	203670478	MODMEDMICOXFORD	PAIRED	Mycobacteroides abscessus	ILLUMINA	2016-03-31	clinical sample	NA	UK	Europe	Homo sapiens		Mycobacterium tuberculosis infection
SRR6045649	BOL	NonDCC	NonDCC		Unknown	WGS	252	288263730	PRJNA401515	SAMN07660244	183077666	MODMEDMICOXFORD	PAIRED	Mycobacteroides abscessus	ILLUMINA	2016-03-31	clinical sample	NA	UK	Europe	Homo sapiens		Mycobacterium tuberculosis infection
SRR6045662	BOL	NonDCC	NonDCC		Unknown	WGS	278	377500485	PRJNA401515	SAMN07658177	229893492	MODMEDMICOXFORD	PAIRED	Mycobacteroides abscessus	ILLUMINA	2016-03-31	clinical sample	NA	UK	Europe	Homo sapiens		Mycobacterium tuberculosis infection
SRR6045663	ABS	DCC4	DCC		Unknown	WGS	289	169537631	PRJNA401515	SAMN07659731	98213846	MODMEDMICOXFORD	PAIRED	Mycobacteroides abscessus	ILLUMINA	2016-03-31	clinical sample	NA	UK	Europe	Homo sapiens		Mycobacterium tuberculosis infection
SRR6045668	ABS	DCC2	DCC		Unknown	WGS	264	234749784	PRJNA401515	SAMN07659617	149912704	MODMEDMICOXFORD	PAIRED	Mycobacteroides abscessus	ILLUMINA	2016-03-31	clinical sample	NA	UK	Europe	Homo sapiens		Mycobacterium tuberculosis infection
SRR6045687	MAS	DCC3	DCC		Unknown	WGS	257	299174451	PRJNA401515	SAMN07659773	189077226	MODMEDMICOXFORD	PAIRED	Mycobacteroides abscessus	ILLUMINA	2016-03-31	clinical sample	NA	UK	Europe	Homo sapiens		Mycobacterium tuberculosis infection
SRR6045695	ABS	NonDCC	NonDCC		Unknown	WGS	277	477129133	PRJNA401515	SAMN07658230	302702857	MODMEDMICOXFORD	PAIRED	Mycobacteroides abscessus	ILLUMINA	2016-03-31	clinical sample	NA	UK	Europe	Homo sapiens		Mycobacterium tuberculosis infection
SRR6045697	BOL	eDCC38	eDCC		Unknown	WGS	295	284863901	PRJNA401515	SAMN07658870	186846904	MODMEDMICOXFORD	PAIRED	Mycobacteroides abscessus	ILLUMINA	2016-03-31	clinical sample	NA	UK	Europe	Homo sapiens		Mycobacterium tuberculosis infection
SRR6045700	ABS	eDCC10	eDCC		Unknown	WGS	286	256770706	PRJNA401515	SAMN07658996	165944462	MODMEDMICOXFORD	PAIRED	Mycobacteroides abscessus	ILLUMINA	2016-03-31	clinical sample	NA	UK	Europe	Homo sapiens		Mycobacterium tuberculosis infection
SRR6045701	ABS	DCC1	DCC		Unknown	WGS	291	497565731	PRJNA401515	SAMN07658129	329358149	MODMEDMICOXFORD	PAIRED	Mycobacteroides abscessus	ILLUMINA	2016-03-31	clinical sample	NA	UK	Europe	Homo sapiens		Mycobacterium tuberculosis infection
SRR6045724	ABS	DCC2	DCC		Unknown	WGS	275	379013649	PRJNA401515	SAMN07659842	229787101	MODMEDMICOXFORD	PAIRED	Mycobacteroides abscessus	ILLUMINA	2016-03-31	clinical sample	NA	UK	Europe	Homo sapiens		Mycobacterium tuberculosis infection
SRR6045725	MAS	DCC3	DCC		Unknown	WGS	295	473426394	PRJNA401515	SAMN07658965	278422028	MODMEDMICOXFORD	PAIRED	Mycobacteroides abscessus	ILLUMINA	2016-03-31	clinical sample	NA	UK	Europe	Homo sapiens		Mycobacterium tuberculosis infection
SRR6045738	BOL	NonDCC	NonDCC		Unknown	WGS	225	235333956	PRJNA401515	SAMN07658405	155139919	MODMEDMICOXFORD	PAIRED	Mycobacteroides abscessus	ILLUMINA	2016-03-31	clinical sample	NA	UK	Europe	Homo sapiens		Mycobacterium tuberculosis infection
SRR6045748	ABS	DCC2	DCC		Unknown	WGS	284	222663534	PRJNA401515	SAMN07659863	136268812	MODMEDMICOXFORD	PAIRED	Mycobacteroides abscessus	ILLUMINA	2016-03-31	clinical sample	NA	UK	Europe	Homo sapiens		Mycobacterium tuberculosis infection
SRR6045755	ABS	NonDCC	NonDCC		Unknown	WGS	294	329509131	PRJNA401515	SAMN07659547	208174491	MODMEDMICOXFORD	PAIRED	Mycobacteroides abscessus	ILLUMINA	2016-03-31	clinical sample	NA	UK	Europe	Homo sapiens		Mycobacterium tuberculosis infection
SRR6045771	ABS	eDCC12	eDCC			WGS	250	375474352	PRJNA401515	SAMN07660257	254005150	MODMEDMICOXFORD	PAIRED	Mycobacterium	ILLUMINA	2016-03-31	clinical sample	NA	UK	Europe	Homo sapiens	clinical	Mycobacterium infection
SRR6045813	ABS	DCC2	DCC		Unknown	WGS	244	689020719	PRJNA401515	SAMN07659093	425277485	MODMEDMICOXFORD	PAIRED	Mycobacteroides abscessus	ILLUMINA	2016-03-31	clinical sample	NA	UK	Europe	Homo sapiens		Mycobacterium tuberculosis infection
SRR6045823	MAS	DCC3	DCC		Unknown	WGS	283	348651261	PRJNA401515	SAMN07659550	242224499	MODMEDMICOXFORD	PAIRED	Mycobacteroides abscessus	ILLUMINA	2016-03-31	clinical sample	NA	UK	Europe	Homo sapiens		Mycobacterium tuberculosis infection
SRR6045829	MAS	DCC3	DCC		Unknown	WGS	284	402215794	PRJNA401515	SAMN07658938	237712167	MODMEDMICOXFORD	PAIRED	Mycobacteroides abscessus	ILLUMINA	2016-03-31	clinical sample	NA	UK	Europe	Homo sapiens		Mycobacterium tuberculosis infection
ERR374162	MAS	eDCC32	eDCC	repeat		WGS	200	498372800	PRJEB2779	SAMEA2071561	274724711	SC	PAIRED	Mycobacteroides abscessus	ILLUMINA				-	Others
SRR6045881	ABS	eDCC18	eDCC		Unknown	WGS	292	362968182	PRJNA401515	SAMN07659531	224957380	MODMEDMICOXFORD	PAIRED	Mycobacteroides abscessus	ILLUMINA	2016-03-31	clinical sample	NA	UK	Europe	Homo sapiens		Mycobacterium tuberculosis infection
SRR6045884	MAS	NonDCC	NonDCC		Unknown	WGS	226	306905858	PRJNA401515	SAMN07660260	193490303	MODMEDMICOXFORD	PAIRED	Mycobacteroides abscessus	ILLUMINA	2016-03-31	clinical sample	NA	UK	Europe	Homo sapiens		Mycobacterium tuberculosis infection
SRR6045886	ABS	eDCC10	eDCC		Unknown	WGS	293	380739620	PRJNA401515	SAMN07659797	263187262	MODMEDMICOXFORD	PAIRED	Mycobacteroides abscessus	ILLUMINA	2016-03-31	clinical sample	NA	UK	Europe	Homo sapiens		Mycobacterium tuberculosis infection
SRR6045889	ABS	NonDCC	NonDCC			WGS	212	45661109	PRJNA401515	SAMN07660406	29029373	MODMEDMICOXFORD	PAIRED	Mycobacteroides abscessus	ILLUMINA	2016-03-31	clinical sample	NA	UK	Europe	Homo sapiens		Mycobacterium tuberculosis infection
SRR6045898	MAS	DCC3	DCC		Unknown	WGS	281	377225707	PRJNA401515	SAMN07658400	226470804	MODMEDMICOXFORD	PAIRED	Mycobacteroides abscessus	ILLUMINA	2016-03-31	clinical sample	NA	UK	Europe	Homo sapiens		Mycobacterium tuberculosis infection
SRR6045906	ABS	eDCC16	eDCC		Unknown	WGS	292	468992469	PRJNA401515	SAMN07659469	327299502	MODMEDMICOXFORD	PAIRED	Mycobacteroides abscessus	ILLUMINA	2016-03-31	clinical sample	NA	UK	Europe	Homo sapiens		Mycobacterium tuberculosis infection
SRR6045917	ABS	DCC1	DCC		Unknown	WGS	286	330751294	PRJNA401515	SAMN07659657	217249408	MODMEDMICOXFORD	PAIRED	Mycobacteroides abscessus	ILLUMINA	2016-03-31	clinical sample	NA	UK	Europe	Homo sapiens		Mycobacterium tuberculosis infection
SRR6045937	MAS	DCC6	DCC		Unknown	WGS	281	386313849	PRJNA401515	SAMN07658973	243629047	MODMEDMICOXFORD	PAIRED	Mycobacteroides abscessus	ILLUMINA	2016-03-31	clinical sample	NA	UK	Europe	Homo sapiens		Mycobacterium tuberculosis infection
SRR6045954	ABS	DCC4	DCC		Unknown	WGS	271	328381675	PRJNA401515	SAMN07658626	188697847	MODMEDMICOXFORD	PAIRED	Mycobacteroides abscessus	ILLUMINA	2016-03-31	clinical sample	NA	UK	Europe	Homo sapiens		Mycobacterium tuberculosis infection
SRR6045964	ABS	DCC4	DCC		Unknown	WGS	289	447147184	PRJNA401515	SAMN07659530	272687256	MODMEDMICOXFORD	PAIRED	Mycobacteroides abscessus	ILLUMINA	2016-03-31	clinical sample	NA	UK	Europe	Homo sapiens		Mycobacterium tuberculosis infection
SRR6045969	ABS	DCC2	DCC		Unknown	WGS	234	224653311	PRJNA401515	SAMN07659558	142271127	MODMEDMICOXFORD	PAIRED	Mycobacteroides abscessus	ILLUMINA	2016-03-31	clinical sample	NA	UK	Europe	Homo sapiens		Mycobacterium tuberculosis infection
SRR6045974	ABS	DCC1	DCC		Unknown	WGS	272	488612547	PRJNA401515	SAMN07658606	316940137	MODMEDMICOXFORD	PAIRED	Mycobacteroides abscessus	ILLUMINA	2016-03-31	clinical sample	NA	UK	Europe	Homo sapiens		Mycobacterium tuberculosis infection
SRR6045995	ABS	NonDCC	NonDCC		Unknown	WGS	265	266853637	PRJNA401515	SAMN07659377	165327825	MODMEDMICOXFORD	PAIRED	Mycobacteroides abscessus	ILLUMINA	2016-03-31	clinical sample	NA	UK	Europe	Homo sapiens		Mycobacterium tuberculosis infection
SRR6046006	BOL	NonDCC	NonDCC			WGS	271	120098644	PRJNA401515	SAMN07658191	68770897	MODMEDMICOXFORD	PAIRED	Mycobacteroides abscessus	ILLUMINA	2016-03-31	clinical sample	NA	UK	Europe	Homo sapiens		Mycobacterium tuberculosis infection
SRR6046008	ABS	eDCC14	eDCC		Unknown	WGS	288	322232420	PRJNA401515	SAMN07658918	216066500	MODMEDMICOXFORD	PAIRED	Mycobacteroides abscessus	ILLUMINA	2016-03-31	clinical sample	NA	UK	Europe	Homo sapiens		Mycobacterium tuberculosis infection
SRR6046027	MAS	eDCC30	eDCC		Unknown	WGS	264	419906958	PRJNA401515	SAMN07660315	261419280	MODMEDMICOXFORD	PAIRED	Mycobacteroides abscessus	ILLUMINA	2016-03-31	clinical sample	NA	UK	Europe	Homo sapiens		Mycobacterium tuberculosis infection
SRR6046031	MAS	DCC3	DCC		Unknown	WGS	294	200355826	PRJNA401515	SAMN07658496	129862981	MODMEDMICOXFORD	PAIRED	Mycobacteroides abscessus	ILLUMINA	2016-03-31	clinical sample	NA	UK	Europe	Homo sapiens		Mycobacterium tuberculosis infection
SRR6046041	BOL	NonDCC	NonDCC		Unknown	WGS	254	537935482	PRJNA401515	SAMN07660214	351040169	MODMEDMICOXFORD	PAIRED	Mycobacteroides abscessus	ILLUMINA	2016-03-31	clinical sample	NA	UK	Europe	Homo sapiens		Mycobacterium tuberculosis infection
SRR6046043	ABS	NonDCC	NonDCC		Unknown	WGS	265	474431131	PRJNA401515	SAMN07658463	299848448	MODMEDMICOXFORD	PAIRED	Mycobacteroides abscessus	ILLUMINA	2016-03-31	clinical sample	NA	UK	Europe	Homo sapiens		Mycobacterium tuberculosis infection
SRR6046061	ABS	eDCC17	eDCC		Unknown	WGS	276	509499157	PRJNA401515	SAMN07659648	324162648	MODMEDMICOXFORD	PAIRED	Mycobacteroides abscessus	ILLUMINA	2016-03-31	clinical sample	NA	UK	Europe	Homo sapiens		Mycobacterium tuberculosis infection
SRR6046069	ABS	eDCC17	eDCC		Unknown	WGS	302	353142190	PRJNA401515	SAMN07659739	206066959	MODMEDMICOXFORD	PAIRED	Mycobacteroides abscessus	ILLUMINA	2016-03-31	clinical sample	NA	UK	Europe	Homo sapiens		Mycobacterium tuberculosis infection
SRR6046086	ABS	NonDCC	NonDCC			WGS	250	134316874	PRJNA401515	SAMN07659024	91619985	MODMEDMICOXFORD	PAIRED	Mycobacteroides abscessus	ILLUMINA	2016-03-31	clinical sample	NA	UK	Europe	Homo sapiens		Mycobacterium tuberculosis infection
SRR6046108	ABS	DCC2	DCC		Unknown	WGS	285	447209900	PRJNA401515	SAMN07658252	260953402	MODMEDMICOXFORD	PAIRED	Mycobacteroides abscessus	ILLUMINA	2016-03-31	clinical sample	NA	UK	Europe	Homo sapiens		Mycobacterium tuberculosis infection
SRR6046123	BOL	NonDCC	NonDCC		Unknown	WGS	296	239400591	PRJNA401515	SAMN07658445	151037728	MODMEDMICOXFORD	PAIRED	Mycobacteroides abscessus	ILLUMINA	2016-03-31	clinical sample	NA	UK	Europe	Homo sapiens		Mycobacterium tuberculosis infection
SRR6046132	ABS	DCC2	DCC		Unknown	WGS	277	305949406	PRJNA401515	SAMN07658264	182177910	MODMEDMICOXFORD	PAIRED	Mycobacteroides abscessus	ILLUMINA	2016-03-31	clinical sample	NA	UK	Europe	Homo sapiens		Mycobacterium tuberculosis infection
SRR6046143	ABS	DCC1	DCC		Unknown	WGS	276	316576012	PRJNA401515	SAMN07658500	169398665	MODMEDMICOXFORD	PAIRED	Mycobacteroides abscessus	ILLUMINA	2016-03-31	clinical sample	NA	UK	Europe	Homo sapiens		Mycobacterium tuberculosis infection
SRR6046166	MAS	eDCC30	eDCC		Unknown	WGS	266	452047165	PRJNA401515	SAMN07658629	289220422	MODMEDMICOXFORD	PAIRED	Mycobacteroides abscessus	ILLUMINA	2016-03-31	clinical sample	NA	UK	Europe	Homo sapiens		Mycobacterium tuberculosis infection
SRR6046203	BOL	NonDCC	NonDCC		Unknown	WGS	248	460809775	PRJNA401515	SAMN07658976	289705963	MODMEDMICOXFORD	PAIRED	Mycobacteroides abscessus	ILLUMINA	2016-03-31	clinical sample	NA	UK	Europe	Homo sapiens		Mycobacterium tuberculosis infection
SRR6046215	ABS	NonDCC	NonDCC		Unknown	WGS	269	272305822	PRJNA401515	SAMN07659560	176871515	MODMEDMICOXFORD	PAIRED	Mycobacteroides abscessus	ILLUMINA	2016-03-31	clinical sample	NA	UK	Europe	Homo sapiens		Mycobacterium tuberculosis infection
SRR6046265	MAS	DCC3	DCC		Unknown	WGS	287	463915078	PRJNA401515	SAMN07658480	293912640	MODMEDMICOXFORD	PAIRED	Mycobacteroides abscessus	ILLUMINA	2016-03-31	clinical sample	NA	UK	Europe	Homo sapiens		Mycobacterium tuberculosis infection
SRR6046272	ABS	NonDCC	NonDCC		Unknown	WGS	287	618643400	PRJNA401515	SAMN07659074	395889112	MODMEDMICOXFORD	PAIRED	Mycobacteroides abscessus	ILLUMINA	2016-03-31	clinical sample	NA	UK	Europe	Homo sapiens		Mycobacterium tuberculosis infection
SRR6046274	ABS	DCC2	DCC		Unknown	WGS	272	221330539	PRJNA401515	SAMN07658597	140240719	MODMEDMICOXFORD	PAIRED	Mycobacteroides abscessus	ILLUMINA	2016-03-31	clinical sample	NA	UK	Europe	Homo sapiens		Mycobacterium tuberculosis infection
SRR6046286	MAS	DCC3	DCC		Unknown	WGS	249	493366779	PRJNA401515	SAMN07658418	313694605	MODMEDMICOXFORD	PAIRED	Mycobacteroides abscessus	ILLUMINA	2016-03-31	clinical sample	NA	UK	Europe	Homo sapiens		Mycobacterium tuberculosis infection
SRR6046296	ABS	eDCC16	eDCC			WGS	287	394376172	PRJNA401515	SAMN07658911	230290493	MODMEDMICOXFORD	PAIRED	Mycobacteroides abscessus	ILLUMINA	2016-03-31	clinical sample	NA	UK	Europe	Homo sapiens		Mycobacterium tuberculosis infection
SRR6046312	ABS	eDCC12	eDCC		Unknown	WGS	254	536491211	PRJNA401515	SAMN07660413	321538186	MODMEDMICOXFORD	PAIRED	Mycobacteroides abscessus	ILLUMINA	2016-03-31	clinical sample	NA	UK	Europe	Homo sapiens		Mycobacterium tuberculosis infection
ERR374164	MAS	eDCC32	eDCC	repeat		WGS	200	489412800	PRJEB2779	SAMEA2069147	270257624	SC	PAIRED	Mycobacteroides abscessus	ILLUMINA				-	Others
SRR6046319	BOL	NonDCC	NonDCC		Unknown	WGS	284	353814943	PRJNA401515	SAMN07659364	231882010	MODMEDMICOXFORD	PAIRED	Mycobacteroides abscessus	ILLUMINA	2016-03-31	clinical sample	NA	UK	Europe	Homo sapiens		Mycobacterium tuberculosis infection
SRR6046326	ABS	DCC1	DCC		Unknown	WGS	298	230395852	PRJNA401515	SAMN07660220	133466690	MODMEDMICOXFORD	PAIRED	Mycobacteroides abscessus	ILLUMINA	2016-03-31	clinical sample	NA	UK	Europe	Homo sapiens		Mycobacterium tuberculosis infection
SRR6046340	ABS	NonDCC	NonDCC		Unknown	WGS	257	483959799	PRJNA401515	SAMN07658908	294761205	MODMEDMICOXFORD	PAIRED	Mycobacteroides abscessus	ILLUMINA	2016-03-31	clinical sample	NA	UK	Europe	Homo sapiens		Mycobacterium tuberculosis infection
SRR6046365	ABS	NonDCC	NonDCC		Unknown	WGS	282	402556107	PRJNA401515	SAMN07659338	257369062	MODMEDMICOXFORD	PAIRED	Mycobacteroides abscessus	ILLUMINA	2016-03-31	clinical sample	NA	UK	Europe	Homo sapiens		Mycobacterium tuberculosis infection
SRR6046370	ABS	DCC2	DCC		Unknown	WGS	291	284429199	PRJNA401515	SAMN07660328	192184549	MODMEDMICOXFORD	PAIRED	Mycobacteroides abscessus	ILLUMINA	2016-03-31	clinical sample	NA	UK	Europe	Homo sapiens		Mycobacterium tuberculosis infection
SRR6046386	ABS	DCC1	DCC		Unknown	WGS	290	242722501	PRJNA401515	SAMN07659481	161176554	MODMEDMICOXFORD	PAIRED	Mycobacteroides abscessus	ILLUMINA	2016-03-31	clinical sample	NA	UK	Europe	Homo sapiens		Mycobacterium tuberculosis infection
SRR6046392	ABS	NonDCC	NonDCC			WGS	288	122420390	PRJNA401515	SAMN07658542	72995105	MODMEDMICOXFORD	PAIRED	Mycobacteroides abscessus	ILLUMINA	2016-03-31	clinical sample	NA	UK	Europe	Homo sapiens		Mycobacterium tuberculosis infection
SRR6046393	ABS	DCC1	DCC		Unknown	WGS	270	411825193	PRJNA401515	SAMN07659886	271950283	MODMEDMICOXFORD	PAIRED	Mycobacteroides abscessus	ILLUMINA	2016-03-31	clinical sample	NA	UK	Europe	Homo sapiens		Mycobacterium tuberculosis infection
SRR6046401	ABS	NonDCC	NonDCC			WGS	190	100873296	PRJNA401515	SAMN07659549	61681329	MODMEDMICOXFORD	PAIRED	Mycobacteroides abscessus	ILLUMINA	2016-03-31	clinical sample	NA	UK	Europe	Homo sapiens		Mycobacterium tuberculosis infection
SRR6046406	ABS	DCC4	DCC		Unknown	WGS	263	500367319	PRJNA401515	SAMN07658578	329221901	MODMEDMICOXFORD	PAIRED	Mycobacteroides abscessus	ILLUMINA	2016-03-31	clinical sample	NA	UK	Europe	Homo sapiens		Mycobacterium tuberculosis infection
SRR6046437	ABS	eDCC8	eDCC		Unknown	WGS	275	423815793	PRJNA401515	SAMN07659975	256368062	MODMEDMICOXFORD	PAIRED	Mycobacteroides abscessus	ILLUMINA	2016-03-31	clinical sample	NA	UK	Europe	Homo sapiens		Mycobacterium tuberculosis infection
SRR6046443	ABS	DCC4	DCC		Unknown	WGS	289	588132454	PRJNA401515	SAMN07658556	379782312	MODMEDMICOXFORD	PAIRED	Mycobacteroides abscessus	ILLUMINA	2016-03-31	clinical sample	NA	UK	Europe	Homo sapiens		Mycobacterium tuberculosis infection
SRR6046445	ABS	DCC2	DCC		Unknown	WGS	262	335861012	PRJNA401515	SAMN07660355	232579818	MODMEDMICOXFORD	PAIRED	Mycobacteroides abscessus	ILLUMINA	2016-03-31	clinical sample	NA	UK	Europe	Homo sapiens		Mycobacterium tuberculosis infection
SRR6046449	MAS	DCC7	DCC		Unknown	WGS	255	241894314	PRJNA401515	SAMN07658217	151792342	MODMEDMICOXFORD	PAIRED	Mycobacteroides abscessus	ILLUMINA	2016-03-31	clinical sample	NA	UK	Europe	Homo sapiens		Mycobacterium tuberculosis infection
SRR6046452	BOL	NonDCC	NonDCC		Unknown	WGS	293	381723942	PRJNA401515	SAMN07658377	231352538	MODMEDMICOXFORD	PAIRED	Mycobacteroides abscessus	ILLUMINA	2016-03-31	clinical sample	NA	UK	Europe	Homo sapiens		Mycobacterium tuberculosis infection
SRR6046455	ABS	eDCC13	eDCC		Unknown	WGS	283	301593246	PRJNA401515	SAMN07660321	196494213	MODMEDMICOXFORD	PAIRED	Mycobacteroides abscessus	ILLUMINA	2016-03-31	clinical sample	NA	UK	Europe	Homo sapiens		Mycobacterium tuberculosis infection
SRR6046473	ABS	DCC4	DCC		Unknown	WGS	261	203445705	PRJNA401515	SAMN07659483	131172318	MODMEDMICOXFORD	PAIRED	Mycobacteroides abscessus	ILLUMINA	2016-03-31	clinical sample	NA	UK	Europe	Homo sapiens		Mycobacterium tuberculosis infection
SRR6046491	ABS	DCC1	DCC		Unknown	WGS	290	371190752	PRJNA401515	SAMN07658360	257106059	MODMEDMICOXFORD	PAIRED	Mycobacteroides abscessus	ILLUMINA	2016-03-31	clinical sample	NA	UK	Europe	Homo sapiens		Mycobacterium tuberculosis infection
SRR6046500	ABS	DCC4	DCC			WGS	277	230553623	PRJNA401515	SAMN07660367	134155559	MODMEDMICOXFORD	PAIRED	Mycobacteroides abscessus	ILLUMINA	2016-03-31	clinical sample	NA	UK	Europe	Homo sapiens		Mycobacterium tuberculosis infection
SRR6046527	ABS	DCC2	DCC		Unknown	WGS	297	251483830	PRJNA401515	SAMN07658356	166465053	MODMEDMICOXFORD	PAIRED	Mycobacteroides abscessus	ILLUMINA	2016-03-31	clinical sample	NA	UK	Europe	Homo sapiens		Mycobacterium tuberculosis infection
SRR6046554	ABS	NonDCC	NonDCC			WGS	296	259834081	PRJNA401515	SAMN07658481	163797801	MODMEDMICOXFORD	PAIRED	Mycobacteroides abscessus	ILLUMINA	2016-03-31	clinical sample	NA	UK	Europe	Homo sapiens		Mycobacterium tuberculosis infection
SRR6046559	ABS	eDCC8	eDCC		Unknown	WGS	289	391644915	PRJNA401515	SAMN07658319	268063784	MODMEDMICOXFORD	PAIRED	Mycobacteroides abscessus	ILLUMINA	2016-03-31	clinical sample	NA	UK	Europe	Homo sapiens		Mycobacterium tuberculosis infection
SRR6046570	ABS	eDCC12	eDCC		Unknown	WGS	290	331381421	PRJNA401515	SAMN07658267	215520090	MODMEDMICOXFORD	PAIRED	Mycobacteroides abscessus	ILLUMINA	2016-03-31	clinical sample	NA	UK	Europe	Homo sapiens		Mycobacterium tuberculosis infection
SRR6046584	ABS	DCC2	DCC			WGS	264	176375330	PRJNA401515	SAMN07659626	102316004	MODMEDMICOXFORD	PAIRED	Mycobacteroides abscessus	ILLUMINA	2016-03-31	clinical sample	NA	UK	Europe	Homo sapiens		Mycobacterium tuberculosis infection
SRR6046595	ABS	eDCC18	eDCC		Unknown	WGS	284	283535231	PRJNA401515	SAMN07659825	175384088	MODMEDMICOXFORD	PAIRED	Mycobacteroides abscessus	ILLUMINA	2016-03-31	clinical sample	NA	UK	Europe	Homo sapiens		Mycobacterium tuberculosis infection
SRR6046599	ABS	DCC5	DCC		Unknown	WGS	291	395990783	PRJNA401515	SAMN07660403	245163628	MODMEDMICOXFORD	PAIRED	Mycobacteroides abscessus	ILLUMINA	2016-03-31	clinical sample	NA	UK	Europe	Homo sapiens		Mycobacterium tuberculosis infection
SRR6046621	ABS	eDCC8	eDCC		Unknown	WGS	295	300987126	PRJNA401515	SAMN07659083	185623732	MODMEDMICOXFORD	PAIRED	Mycobacteroides abscessus	ILLUMINA	2016-03-31	clinical sample	NA	UK	Europe	Homo sapiens		Mycobacterium tuberculosis infection
SRR6046622	ABS	DCC2	DCC			WGS	242	121943944	PRJNA401515	SAMN07659741	73846218	MODMEDMICOXFORD	PAIRED	Mycobacteroides abscessus	ILLUMINA	2016-03-31	clinical sample	NA	UK	Europe	Homo sapiens		Mycobacterium tuberculosis infection
SRR6046625	ABS	DCC1	DCC		Unknown	WGS	292	531453440	PRJNA401515	SAMN07658686	322536951	MODMEDMICOXFORD	PAIRED	Mycobacteroides abscessus	ILLUMINA	2016-03-31	clinical sample	NA	UK	Europe	Homo sapiens		Mycobacterium tuberculosis infection
SRR6046648	ABS	eDCC17	eDCC		Unknown	WGS	257	430659981	PRJNA401515	SAMN07658729	265121490	MODMEDMICOXFORD	PAIRED	Mycobacteroides abscessus	ILLUMINA	2016-03-31	clinical sample	NA	UK	Europe	Homo sapiens		Mycobacterium tuberculosis infection
SRR6046653	ABS	NonDCC	NonDCC		Unknown	WGS	264	413728413	PRJNA401515	SAMN07659978	273031643	MODMEDMICOXFORD	PAIRED	Mycobacteroides abscessus	ILLUMINA	2016-03-31	clinical sample	NA	UK	Europe	Homo sapiens		Mycobacterium tuberculosis infection
SRR6046704	ABS	NonDCC	NonDCC			WGS	140	121385351	PRJNA401515	SAMN07660064	79928226	MODMEDMICOXFORD	PAIRED	Mycobacteroides abscessus	ILLUMINA	2016-03-31	clinical sample	NA	UK	Europe	Homo sapiens		Mycobacterium tuberculosis infection
SRR6046707	ABS	DCC2	DCC		Unknown	WGS	285	443041722	PRJNA401515	SAMN07659641	267529021	MODMEDMICOXFORD	PAIRED	Mycobacteroides abscessus	ILLUMINA	2016-03-31	clinical sample	NA	UK	Europe	Homo sapiens		Mycobacterium tuberculosis infection
SRR6046712	ABS	eDCC8	eDCC		Unknown	WGS	296	302236459	PRJNA401515	SAMN07659408	198591140	MODMEDMICOXFORD	PAIRED	Mycobacteroides abscessus	ILLUMINA	2016-03-31	clinical sample	NA	UK	Europe	Homo sapiens		Mycobacterium tuberculosis infection
SRR6046714	ABS	DCC1	DCC		Unknown	WGS	287	378014805	PRJNA401515	SAMN07658813	243919849	MODMEDMICOXFORD	PAIRED	Mycobacteroides abscessus	ILLUMINA	2016-03-31	clinical sample	NA	UK	Europe	Homo sapiens		Mycobacterium tuberculosis infection
SRR6046719	ABS	DCC1	DCC		Unknown	WGS	275	381183661	PRJNA401515	SAMN07658954	246936168	MODMEDMICOXFORD	PAIRED	Mycobacteroides abscessus	ILLUMINA	2016-03-31	clinical sample	NA	UK	Europe	Homo sapiens		Mycobacterium tuberculosis infection
SRR6046727	ABS	DCC1	DCC		Unknown	WGS	291	657711545	PRJNA401515	SAMN07659092	408133763	MODMEDMICOXFORD	PAIRED	Mycobacteroides abscessus	ILLUMINA	2016-03-31	clinical sample	NA	UK	Europe	Homo sapiens		Mycobacterium tuberculosis infection
SRR6046745	ABS	eDCC8	eDCC		Unknown	WGS	295	214232480	PRJNA401515	SAMN07659934	128468788	MODMEDMICOXFORD	PAIRED	Mycobacteroides abscessus	ILLUMINA	2016-03-31	clinical sample	NA	UK	Europe	Homo sapiens		Mycobacterium tuberculosis infection
SRR6046751	ABS	NonDCC	NonDCC		Unknown	WGS	258	445242408	PRJNA401515	SAMN07659098	267877057	MODMEDMICOXFORD	PAIRED	Mycobacteroides abscessus	ILLUMINA	2016-03-31	clinical sample	NA	UK	Europe	Homo sapiens		Mycobacterium tuberculosis infection
SRR6046770	ABS	DCC1	DCC		Unknown	WGS	296	451225681	PRJNA401515	SAMN07658837	278324522	MODMEDMICOXFORD	PAIRED	Mycobacteroides abscessus	ILLUMINA	2016-03-31	clinical sample	NA	UK	Europe	Homo sapiens		Mycobacterium tuberculosis infection
SRR6046777	ABS	DCC1	DCC		Unknown	WGS	288	378266943	PRJNA401515	SAMN07658654	217822716	MODMEDMICOXFORD	PAIRED	Mycobacteroides abscessus	ILLUMINA	2016-03-31	clinical sample	NA	UK	Europe	Homo sapiens		Mycobacterium tuberculosis infection
SRR6046788	ABS	DCC1	DCC		Unknown	WGS	284	543939829	PRJNA401515	SAMN07658522	355739115	MODMEDMICOXFORD	PAIRED	Mycobacteroides abscessus	ILLUMINA	2016-03-31	clinical sample	NA	UK	Europe	Homo sapiens		Mycobacterium tuberculosis infection
SRR6046789	ABS	NonDCC	NonDCC			WGS	214	183695284	PRJNA401515	SAMN07659409	112737271	MODMEDMICOXFORD	PAIRED	Mycobacteroides abscessus	ILLUMINA	2016-03-31	clinical sample	NA	UK	Europe	Homo sapiens		Mycobacterium tuberculosis infection
SRR6046795	ABS	DCC4	DCC		Unknown	WGS	289	401828255	PRJNA401515	SAMN07660277	263034688	MODMEDMICOXFORD	PAIRED	Mycobacteroides abscessus	ILLUMINA	2016-03-31	clinical sample	NA	UK	Europe	Homo sapiens		Mycobacterium tuberculosis infection
SRR6046798	ABS	NonDCC	NonDCC		Unknown	WGS	297	239909440	PRJNA401515	SAMN07659740	150388129	MODMEDMICOXFORD	PAIRED	Mycobacteroides abscessus	ILLUMINA	2016-03-31	clinical sample	NA	UK	Europe	Homo sapiens		Mycobacterium tuberculosis infection
SRR6046808	ABS	DCC2	DCC		Unknown	WGS	271	278719501	PRJNA401515	SAMN07659700	172282614	MODMEDMICOXFORD	PAIRED	Mycobacteroides abscessus	ILLUMINA	2016-03-31	clinical sample	NA	UK	Europe	Homo sapiens		Mycobacterium tuberculosis infection
SRR6046813	ABS	eDCC19	eDCC		Unknown	WGS	262	361292942	PRJNA401515	SAMN07658207	245092978	MODMEDMICOXFORD	PAIRED	Mycobacteroides abscessus	ILLUMINA	2016-03-31	clinical sample	NA	UK	Europe	Homo sapiens		Mycobacterium tuberculosis infection
SRR6046826	MAS	DCC6	DCC		Unknown	WGS	259	477045876	PRJNA401515	SAMN07660309	308958036	MODMEDMICOXFORD	PAIRED	Mycobacteroides abscessus	ILLUMINA	2016-03-31	clinical sample	NA	UK	Europe	Homo sapiens		Mycobacterium tuberculosis infection
SRR6046836	ABS	DCC1	DCC		Unknown	WGS	289	194187839	PRJNA401515	SAMN07658782	114978397	MODMEDMICOXFORD	PAIRED	Mycobacteroides abscessus	ILLUMINA	2016-03-31	clinical sample	NA	UK	Europe	Homo sapiens		Mycobacterium tuberculosis infection
SRR6046856	MAS	DCC3	DCC		Unknown	WGS	295	289211381	PRJNA401515	SAMN07659325	181775177	MODMEDMICOXFORD	PAIRED	Mycobacteroides abscessus	ILLUMINA	2016-03-31	clinical sample	NA	UK	Europe	Homo sapiens		Mycobacterium tuberculosis infection
SRR6046866	ABS	DCC1	DCC		Unknown	WGS	291	294107537	PRJNA401515	SAMN07659878	193926849	MODMEDMICOXFORD	PAIRED	Mycobacteroides abscessus	ILLUMINA	2016-03-31	clinical sample	NA	UK	Europe	Homo sapiens		Mycobacterium tuberculosis infection
SRR6046882	MAS	DCC3	DCC		Unknown	WGS	277	265726143	PRJNA401515	SAMN07659794	184291836	MODMEDMICOXFORD	PAIRED	Mycobacteroides abscessus	ILLUMINA	2016-03-31	clinical sample	NA	UK	Europe	Homo sapiens		Mycobacterium tuberculosis infection
SRR6046884	ABS	NonDCC	NonDCC		Unknown	WGS	270	334097889	PRJNA401515	SAMN07659464	192847900	MODMEDMICOXFORD	PAIRED	Mycobacteroides abscessus	ILLUMINA	2016-03-31	clinical sample	NA	UK	Europe	Homo sapiens		Mycobacterium tuberculosis infection
SRR6046896	MAS	DCC7	DCC		Unknown	WGS	293	526513637	PRJNA401515	SAMN07659497	336809652	MODMEDMICOXFORD	PAIRED	Mycobacteroides abscessus	ILLUMINA	2016-03-31	clinical sample	NA	UK	Europe	Homo sapiens		Mycobacterium tuberculosis infection
SRR6046911	BOL	NonDCC	NonDCC		Unknown	WGS	257	414590568	PRJNA401515	SAMN07658469	268718582	MODMEDMICOXFORD	PAIRED	Mycobacteroides abscessus	ILLUMINA	2016-03-31	clinical sample	NA	UK	Europe	Homo sapiens		Mycobacterium tuberculosis infection
SRR6046912	ABS	DCC5	DCC		Unknown	WGS	274	492969169	PRJNA401515	SAMN07658928	320199165	MODMEDMICOXFORD	PAIRED	Mycobacteroides abscessus	ILLUMINA	2016-03-31	clinical sample	NA	UK	Europe	Homo sapiens		Mycobacterium tuberculosis infection
SRR6046915	BOL	NonDCC	NonDCC		Unknown	WGS	277	473774483	PRJNA401515	SAMN07660039	282835299	MODMEDMICOXFORD	PAIRED	Mycobacteroides abscessus	ILLUMINA	2016-03-31	clinical sample	NA	UK	Europe	Homo sapiens		Mycobacterium tuberculosis infection
SRR6046918	ABS	DCC2	DCC		Unknown	WGS	290	262623315	PRJNA401515	SAMN07659528	169286315	MODMEDMICOXFORD	PAIRED	Mycobacteroides abscessus	ILLUMINA	2016-03-31	clinical sample	NA	UK	Europe	Homo sapiens		Mycobacterium tuberculosis infection
SRR6046920	BOL	NonDCC	NonDCC		Unknown	WGS	284	275020969	PRJNA401515	SAMN07660383	185105419	MODMEDMICOXFORD	PAIRED	Mycobacteroides abscessus	ILLUMINA	2016-03-31	clinical sample	NA	UK	Europe	Homo sapiens		Mycobacterium tuberculosis infection
SRR6046921	ABS	NonDCC	NonDCC			WGS	229	29069406	PRJNA401515	SAMN07659720	20732167	MODMEDMICOXFORD	PAIRED	Mycobacteroides abscessus	ILLUMINA	2016-03-31	clinical sample	NA	UK	Europe	Homo sapiens		Mycobacterium tuberculosis infection
SRR4011161	ABS	eDCC17	eDCC			WGS	151	315543341	PRJNA302362	SAMN05521647	170053225	MODMEDMICOXFORD	PAIRED	Mycobacteroides abscessus	ILLUMINA	2013-10-23	broncho-alveolar lavage	13U178248	UK	Europe	Homo sapiens	NA
ERR13499646	ABS	NonDCC	NonDCC			WGS	302	154045066	PRJEB64488	SAMEA114120985	22461749	WELLCOME SANGER INSTITUTE	PAIRED	Mycobacteroides abscessus	ILLUMINA	2023-04-28			USA	North America
ERR13499652	ABS	DCC1	DCC			WGS	302	297047200	PRJEB64488	SAMEA114120991	41885468	WELLCOME SANGER INSTITUTE	PAIRED	Mycobacteroides abscessus	ILLUMINA	2023-04-28			USA	North America
ERR13499657	ABS	NonDCC	NonDCC			WGS	302	215276472	PRJEB64488	SAMEA114120999	29150373	WELLCOME SANGER INSTITUTE	PAIRED	Mycobacteroides abscessus	ILLUMINA	2023-04-28			USA	North America
ERR13499647	ABS	DCC1	DCC			WGS	302	238357124	PRJEB64488	SAMEA114120986	32752960	WELLCOME SANGER INSTITUTE	PAIRED	Mycobacteroides abscessus	ILLUMINA	2023-04-28			USA	North America
ERR13499648	ABS	NonDCC	NonDCC			WGS	302	219026708	PRJEB64488	SAMEA114120988	32762489	WELLCOME SANGER INSTITUTE	PAIRED	Mycobacteroides abscessus	ILLUMINA	2023-04-28			USA	North America
ERR13499650	ABS	NonDCC	NonDCC			WGS	302	132550820	PRJEB64488	SAMEA114120990	18923294	WELLCOME SANGER INSTITUTE	PAIRED	Mycobacteroides abscessus	ILLUMINA	2023-04-28			USA	North America
ERR13499651	ABS	DCC1	DCC			WGS	302	242421440	PRJEB64488	SAMEA114120992	34046177	WELLCOME SANGER INSTITUTE	PAIRED	Mycobacteroides abscessus	ILLUMINA	2023-04-28			USA	North America
ERR13499653	ABS	NonDCC	NonDCC			WGS	302	92068626	PRJEB64488	SAMEA114120993	12783438	WELLCOME SANGER INSTITUTE	PAIRED	Mycobacteroides abscessus	ILLUMINA	2023-04-28			USA	North America
ERR13499658	ABS	DCC1	DCC			WGS	302	248507344	PRJEB64488	SAMEA114121000	35749635	WELLCOME SANGER INSTITUTE	PAIRED	Mycobacteroides abscessus	ILLUMINA	2023-04-28			USA	North America
ERR13499659	ABS	DCC1	DCC			WGS	302	198156696	PRJEB64488	SAMEA114120987	27910099	WELLCOME SANGER INSTITUTE	PAIRED	Mycobacteroides abscessus	ILLUMINA	2023-04-28			USA	North America
ERR13499654	ABS	NonDCC	NonDCC			WGS	302	166733596	PRJEB64488	SAMEA114120996	22302424	WELLCOME SANGER INSTITUTE	PAIRED	Mycobacteroides abscessus	ILLUMINA	2023-04-28			USA	North America
ERR13499655	ABS	NonDCC	NonDCC			WGS	302	207031570	PRJEB64488	SAMEA114120994	28800051	WELLCOME SANGER INSTITUTE	PAIRED	Mycobacteroides abscessus	ILLUMINA	2023-04-28			USA	North America
ERR13499656	ABS	NonDCC	NonDCC			WGS	302	183925550	PRJEB64488	SAMEA114120997	25709473	WELLCOME SANGER INSTITUTE	PAIRED	Mycobacteroides abscessus	ILLUMINA	2023-04-28			USA	North America
SRR24927422	ABS	NonDCC	NonDCC			WGS	295	1575269557	PRJNA315990	SAMN35656220	524232800	UNIVERSITY OF MICHIGAN	PAIRED	Mycobacterium intracellulare subsp. chimaera	ILLUMINA	2018	missing	FLAC1071	USA	North America	Homo sapiens	sputum	CF	CF
SRR24927423	ABS	NonDCC	NonDCC			WGS	294	1869036566	PRJNA315990	SAMN35656219	634699230	UNIVERSITY OF MICHIGAN	PAIRED	Mycobacterium intracellulare subsp. chimaera	ILLUMINA	2018	missing	FLAC1020	USA	North America	Homo sapiens	sputum	CF	CF
SRR24927424	ABS	NonDCC	NonDCC			WGS	293	391930052	PRJNA315990	SAMN35656218	133056299	UNIVERSITY OF MICHIGAN	PAIRED	Mycobacterium sp. FLAC0960	ILLUMINA	2018	missing	FLAC0960	USA	North America	Homo sapiens	sputum	CF	CF
SRR24927425	ABS	NonDCC	NonDCC			WGS	293	1589260921	PRJNA315990	SAMN35656217	540640644	UNIVERSITY OF MICHIGAN	PAIRED	Mycobacterium avium subsp. hominissuis	ILLUMINA	2017	missing	FLAC0813	USA	North America	Homo sapiens	sputum	CF	CF
SRR24927426	ABS	eDCC9	eDCC			WGS	294	1572020593	PRJNA315990	SAMN35656216	528195758	UNIVERSITY OF MICHIGAN	PAIRED	Mycobacteroides abscessus	ILLUMINA	2017	missing	FLAC0711b	USA	North America	Homo sapiens	sputum	CF	CF
SRR24927427	ABS	eDCC9	eDCC			WGS	294	1854992193	PRJNA315990	SAMN35656215	617675239	UNIVERSITY OF MICHIGAN	PAIRED	Mycobacteroides abscessus	ILLUMINA	2017	missing	FLAC0711a	USA	North America	Homo sapiens	sputum	CF	CF
SRR24927428	ABS	NonDCC	NonDCC			WGS	294	1609786940	PRJNA315990	SAMN35656214	534116864	UNIVERSITY OF MICHIGAN	PAIRED	Mycobacterium avium subsp. hominissuis	ILLUMINA	2015	missing	FLAC0622	USA	North America	Homo sapiens	sputum	CF	CF
SRR24927429	ABS	NonDCC	NonDCC			WGS	294	1778859810	PRJNA315990	SAMN35656233	591450989	UNIVERSITY OF MICHIGAN	PAIRED	Mycobacteroides abscessus	ILLUMINA	2020	missing	FLAC1554	USA	North America	Homo sapiens	sputum	CF	CF
SRR24927430	MAS	NonDCC	NonDCC			WGS	295	1402345621	PRJNA315990	SAMN35656232	473488795	UNIVERSITY OF MICHIGAN	PAIRED	Mycobacteroides abscessus	ILLUMINA	2021	missing	FLAC1627	USA	North America	Homo sapiens	sputum
SRR24927431	ABS	NonDCC	NonDCC			WGS	294	1240853513	PRJNA315990	SAMN35656231	410622422	UNIVERSITY OF MICHIGAN	PAIRED	Mycobacterium intracellulare	ILLUMINA	2019	missing	FLAC1379	USA	North America	Homo sapiens	sputum	CF	CF
SRR24927432	ABS	NonDCC	NonDCC			WGS	294	1663679283	PRJNA315990	SAMN35656213	557762186	UNIVERSITY OF MICHIGAN	PAIRED	Mycobacterium marseillense	ILLUMINA	2015	missing	FLAC0472	USA	North America	Homo sapiens	BAL	CF	CF
SRR24927433	ABS	NonDCC	NonDCC			WGS	293	1424498072	PRJNA315990	SAMN35656230	476273043	UNIVERSITY OF MICHIGAN	PAIRED	Mycobacterium avium subsp. hominissuis	ILLUMINA	2019	missing	FLAC1377	USA	North America	Homo sapiens	sputum	CF	CF
SRR24927434	ABS	NonDCC	NonDCC			WGS	293	1361483791	PRJNA315990	SAMN35656229	459381370	UNIVERSITY OF MICHIGAN	PAIRED	Mycobacterium intracellulare subsp. chimaera	ILLUMINA	2019	missing	FLAC1350	USA	North America	Homo sapiens	sputum	CF	CF
SRR24927435	ABS	NonDCC	NonDCC			WGS	295	1104890576	PRJNA315990	SAMN35656228	369696750	UNIVERSITY OF MICHIGAN	PAIRED	Mycobacteroides abscessus	ILLUMINA	2019	missing	FLAC1244	USA	North America	Homo sapiens	sputum	CF	CF
SRR24927436	ABS	NonDCC	NonDCC			WGS	294	1463723795	PRJNA315990	SAMN35656227	486445163	UNIVERSITY OF MICHIGAN	PAIRED	Mycobacteroides abscessus	ILLUMINA	2019	missing	FLAC1243	USA	North America	Homo sapiens	sputum	CF	CF
SRR24927437	ABS	NonDCC	NonDCC			WGS	293	1373416305	PRJNA315990	SAMN35656226	464680994	UNIVERSITY OF MICHIGAN	PAIRED	Mycobacteroides abscessus	ILLUMINA	2019	missing	FLAC1242	USA	North America	Homo sapiens	sputum	CF	CF
SRR24927438	ABS	DCC1	DCC			WGS	294	1646099450	PRJNA315990	SAMN35656225	547102683	UNIVERSITY OF MICHIGAN	PAIRED	Mycobacteroides abscessus	ILLUMINA	2019	missing	FLAC1238	USA	North America	Homo sapiens	sputum	CF	CF
SRR24927439	ABS	NonDCC	NonDCC			WGS	293	2056081718	PRJNA315990	SAMN35656224	689580748	UNIVERSITY OF MICHIGAN	PAIRED	Mycobacterium avium subsp. hominissuis	ILLUMINA	2019	missing	FLAC1199	USA	North America	Homo sapiens	sputum	CF	CF
SRR24927440	ABS	NonDCC	NonDCC			WGS	293	1274411444	PRJNA315990	SAMN35656223	426453575	UNIVERSITY OF MICHIGAN	PAIRED	Mycobacterium avium subsp. hominissuis	ILLUMINA	2019	missing	FLAC1176	USA	North America	Homo sapiens	sputum
SRR24927441	ABS	NonDCC	NonDCC			WGS	294	1534253774	PRJNA315990	SAMN35656222	520612165	UNIVERSITY OF MICHIGAN	PAIRED	Mycobacterium avium subsp. hominissuis	ILLUMINA	2019	missing	FLAC1172	USA	North America	Homo sapiens	sputum
SRR24927442	ABS	DCC1	DCC			WGS	294	1531042767	PRJNA315990	SAMN35656221	511856619	UNIVERSITY OF MICHIGAN	PAIRED	Mycobacteroides abscessus	ILLUMINA	2018	missing	FLAC1090	USA	North America	Homo sapiens	sputum	CF	CF
SRR24927443	ABS	DCC1	DCC			WGS	294	1354584901	PRJNA315990	SAMN35656212	457042636	UNIVERSITY OF MICHIGAN	PAIRED	Mycobacteroides abscessus	ILLUMINA	2014	missing	FLAC0253b	USA	North America	Homo sapiens	BAL	CF	CF
SRR24927444	ABS	DCC1	DCC			WGS	294	1893477518	PRJNA315990	SAMN35656211	631113256	UNIVERSITY OF MICHIGAN	PAIRED	Mycobacteroides abscessus	ILLUMINA	2014	missing	FLAC0253a	USA	North America	Homo sapiens	BAL	CF	CF
ERR13499649	ABS	DCC1	DCC			WGS	302	179388302	PRJEB64488	SAMEA114120989	23680098	WELLCOME SANGER INSTITUTE	PAIRED	Mycobacteroides abscessus	ILLUMINA	2023-04-28			USA	North America
SRR25131479	ABS	NonDCC	NonDCC			WGS	297	613767606	PRJNA542112	SAMN36290793	222515974	CDPHE-COVID	PAIRED	Mycobacteroides abscessus	ILLUMINA	2023	Left lower abdomen		USA	North America	Homo sapiens	whole organism	Mycobacteroides abscessus
SRR25131480	ABS	NonDCC	NonDCC			WGS	295	278625939	PRJNA542112	SAMN36290792	101634492	CDPHE-COVID	PAIRED	Mycobacteroides abscessus	ILLUMINA	2023	environmental		USA	North America		whole organism	Mycobacteroides abscessus
SRR25131481	ABS	NonDCC	NonDCC			WGS	293	166807343	PRJNA542112	SAMN36290791	60156560	CDPHE-COVID	PAIRED	Mycobacteroides abscessus	ILLUMINA	2023	environmental		USA	North America		whole organism	Mycobacteroides abscessus
SRR25131482	ABS	NonDCC	NonDCC			WGS	295	364073997	PRJNA542112	SAMN36290790	133682135	CDPHE-COVID	PAIRED	Mycobacteroides abscessus	ILLUMINA	2023	environmental		USA	North America		whole organism	Mycobacteroides abscessus
SRR30933956	ABS	DCC1	DCC			WGS	278	895590703	PRJNA542112	SAMN44052099	302867751	NEW MEXICO DEPARTMENT OF HEALTH SCIENTIFIC LABORATORY	PAIRED	Mycobacteroides abscessus	ILLUMINA	2017	sputum		USA	North America	Homo sapiens	whole organism
SRR30933961	Mas	DCC6	DCC			WGS	289	730463083	PRJNA542112	SAMN44052147	245706671	NEW MEXICO DEPARTMENT OF HEALTH SCIENTIFIC LABORATORY	PAIRED	Mycobacteroides abscessus	ILLUMINA	2021	sputum		USA	North America	Homo sapiens	whole organism
SRR30933962	Mas	DCC6	DCC			WGS	282	687188158	PRJNA542112	SAMN44052146	229967305	NEW MEXICO DEPARTMENT OF HEALTH SCIENTIFIC LABORATORY	PAIRED	Mycobacteroides abscessus	ILLUMINA	2021	sputum		USA	North America	Homo sapiens	whole organism
SRR30933963	ABS	NonDCC	NonDCC			WGS	295	586789008	PRJNA542112	SAMN44052145	203823091	NEW MEXICO DEPARTMENT OF HEALTH SCIENTIFIC LABORATORY	PAIRED	Mycobacteroides abscessus	ILLUMINA	2021	sputum		USA	North America	Homo sapiens	whole organism
SRR30933971	ABS	NonDCC	NonDCC			WGS	295	756939272	PRJNA542112	SAMN44052138	259342797	NEW MEXICO DEPARTMENT OF HEALTH SCIENTIFIC LABORATORY	PAIRED	Mycobacteroides abscessus	ILLUMINA	2022	sputum		USA	North America	Homo sapiens	whole organism
SRR29263859	ABS	NonDCC	NonDCC			WGS	297	955080099	PRJNA1119444	SAMN41656383	303476686	GEORGIA INSTITUTE OF TECHNOLOGY	PAIRED	Mycobacteroides abscessus subsp. abscessus	ILLUMINA	2022-01-28	CF Sputum	EN64	USA	North America	Homo sapiens		Cystic Fibrosis	CF
SRR29263860	ABS	NonDCC	NonDCC			WGS	273	416798993	PRJNA1119444	SAMN41656382	186043787	GEORGIA INSTITUTE OF TECHNOLOGY	PAIRED	Mycobacteroides abscessus subsp. abscessus	ILLUMINA	2010-09-20	CF Sputum	EN61	USA	North America	Homo sapiens		Cystic Fibrosis	CF
SRR29263861	ABS	NonDCC	NonDCC			WGS	265	457504790	PRJNA1119444	SAMN41656395	203163743	GEORGIA INSTITUTE OF TECHNOLOGY	PAIRED	Mycobacteroides abscessus subsp. abscessus	ILLUMINA	2019-04-19	CF Sputum	EN14	USA	North America	Homo sapiens		Cystic Fibrosis	CF
SRR29263862	ABS	DCC4	DCC			WGS	274	375208966	PRJNA1119444	SAMN41656447	168129755	GEORGIA INSTITUTE OF TECHNOLOGY	PAIRED	Mycobacteroides abscessus subsp. abscessus	ILLUMINA	2019-10-31	CF Sputum	EN60	USA	North America	Homo sapiens		Cystic Fibrosis	CF
SRR29263863	ABS	NonDCC	NonDCC			WGS	262	431913390	PRJNA1119444	SAMN41656387	193868610	GEORGIA INSTITUTE OF TECHNOLOGY	PAIRED	Mycobacteroides abscessus subsp. abscessus	ILLUMINA	2020-02-27	CF Sputum	EN6	USA	North America	Homo sapiens		Cystic Fibrosis	CF
SRR29263864	ABS	DCC1	DCC			WGS	295	498312761	PRJNA1119444	SAMN41656446	165009412	GEORGIA INSTITUTE OF TECHNOLOGY	PAIRED	Mycobacteroides abscessus subsp. abscessus	ILLUMINA	2009-10-19	CF Sputum	EN58	USA	North America	Homo sapiens		Cystic Fibrosis	CF
SRR29263865	ABS	DCC1	DCC			WGS	263	454048762	PRJNA1119444	SAMN41656445	202857918	GEORGIA INSTITUTE OF TECHNOLOGY	PAIRED	Mycobacteroides abscessus subsp. abscessus	ILLUMINA	2019-06-25	CF Sputum	EN57	USA	North America	Homo sapiens		Cystic Fibrosis	CF
SRR29263866	ABS	DCC1	DCC			WGS	278	324352438	PRJNA1119444	SAMN41656444	145205074	GEORGIA INSTITUTE OF TECHNOLOGY	PAIRED	Mycobacteroides abscessus subsp. abscessus	ILLUMINA	2002-11-19	CF Sputum	EN56	USA	North America	Homo sapiens		Cystic Fibrosis	CF
SRR29263867	ABS	NonDCC	NonDCC			WGS	296	941982213	PRJNA1119444	SAMN41656418	298145668	GEORGIA INSTITUTE OF TECHNOLOGY	PAIRED	Mycobacteroides abscessus subsp. massiliense	ILLUMINA	2008-06-21	CF Sputum	EN71R	USA	North America	Homo sapiens		Cystic Fibrosis	CF
SRR29263868	ABS	DCC1	DCC			WGS	296	898575022	PRJNA1119444	SAMN41656417	280789402	GEORGIA INSTITUTE OF TECHNOLOGY	PAIRED	Mycobacteroides abscessus subsp. abscessus	ILLUMINA	2021-05-24	CF Sputum	EN70S	USA	North America	Homo sapiens		Cystic Fibrosis	CF
SRR29263869	ABS	DCC1	DCC			WGS	297	1040141167	PRJNA1119444	SAMN41656416	330013004	GEORGIA INSTITUTE OF TECHNOLOGY	PAIRED	Mycobacteroides abscessus subsp. abscessus	ILLUMINA	2021-05-24	CF Sputum	EN70R	USA	North America	Homo sapiens		Cystic Fibrosis	CF
SRR29263870	ABS	eDCC8	eDCC			WGS	297	1031729566	PRJNA1119444	SAMN41656402	323870832	GEORGIA INSTITUTE OF TECHNOLOGY	PAIRED	Mycobacteroides abscessus subsp. abscessus	ILLUMINA	2021-07-22	CF Sputum	EN69	USA	North America	Homo sapiens		Cystic Fibrosis	CF
SRR29263871	ABS	DCC1	DCC			WGS	296	947701777	PRJNA1119444	SAMN41656409	298919558	GEORGIA INSTITUTE OF TECHNOLOGY	PAIRED	Mycobacteroides abscessus subsp. abscessus	ILLUMINA	2021-09-13	CF Sputum	EN68	USA	North America	Homo sapiens		Cystic Fibrosis	CF
SRR29263872	ABS	DCC1	DCC			WGS	296	883605550	PRJNA1119444	SAMN41656408	277361194	GEORGIA INSTITUTE OF TECHNOLOGY	PAIRED	Mycobacteroides abscessus subsp. abscessus	ILLUMINA	2022-03-18	CF Sputum	EN67	USA	North America	Homo sapiens		Cystic Fibrosis	CF
SRR29263873	ABS	eDCC8	eDCC			WGS	296	1042076003	PRJNA1119444	SAMN41656401	332435353	GEORGIA INSTITUTE OF TECHNOLOGY	PAIRED	Mycobacteroides abscessus subsp. abscessus	ILLUMINA	2021-04-29	CF Sputum	EN66	USA	North America	Homo sapiens		Cystic Fibrosis	CF
SRR29263874	ABS	NonDCC	NonDCC			WGS	297	941952368	PRJNA1119444	SAMN41656392	298996084	GEORGIA INSTITUTE OF TECHNOLOGY	PAIRED	Mycobacteroides abscessus subsp. abscessus	ILLUMINA	2003-08-21	CF Sputum	EN65	USA	North America	Homo sapiens		Cystic Fibrosis	CF
SRR29263875	ABS	DCC1	DCC			WGS	265	461756110	PRJNA1119444	SAMN41656393	205680437	GEORGIA INSTITUTE OF TECHNOLOGY	PAIRED	Mycobacteroides abscessus subsp. abscessus	ILLUMINA	2006-07-18	CF Sputum	EN12	USA	North America	Homo sapiens		Cystic Fibrosis	CF
SRR29263876	ABS	DCC1	DCC			WGS	275	278173573	PRJNA1119444	SAMN41656426	125448325	GEORGIA INSTITUTE OF TECHNOLOGY	PAIRED	Mycobacteroides abscessus subsp. abscessus	ILLUMINA	2005-12-20	CF Sputum	EN40	USA	North America	Homo sapiens		Cystic Fibrosis	CF
SRR29263877	ABS	NonDCC	NonDCC			WGS	264	455147259	PRJNA1119444	SAMN41656385	203919930	GEORGIA INSTITUTE OF TECHNOLOGY	PAIRED	Mycobacteroides abscessus subsp. abscessus	ILLUMINA	2019-03-14	CF Sputum	EN4	USA	North America	Homo sapiens		Cystic Fibrosis	CF
SRR29263878	ABS	DCC1	DCC			WGS	272	325053201	PRJNA1119444	SAMN41656425	150569149	GEORGIA INSTITUTE OF TECHNOLOGY	PAIRED	Mycobacteroides abscessus subsp. abscessus	ILLUMINA	2020-02-14	CF Sputum	EN39	USA	North America	Homo sapiens		Cystic Fibrosis	CF
SRR29263879	ABS	DCC1	DCC			WGS	273	328673576	PRJNA1119444	SAMN41656424	148681442	GEORGIA INSTITUTE OF TECHNOLOGY	PAIRED	Mycobacteroides abscessus subsp. abscessus	ILLUMINA	2019-12-23	CF Sputum	EN38	USA	North America	Homo sapiens		Cystic Fibrosis	CF
SRR29263880	ABS	eDCC9	eDCC			WGS	263	481930314	PRJNA1119444	SAMN41656423	215429431	GEORGIA INSTITUTE OF TECHNOLOGY	PAIRED	Mycobacteroides abscessus subsp. abscessus	ILLUMINA	2019-09-17	CF Sputum	EN37	USA	North America	Homo sapiens		Cystic Fibrosis	CF
SRR29263881	ABS	DCC4	DCC			WGS	273	377873047	PRJNA1119444	SAMN41656422	168897527	GEORGIA INSTITUTE OF TECHNOLOGY	PAIRED	Mycobacteroides abscessus subsp. abscessus	ILLUMINA	2019-10-30	CF Sputum	EN35	USA	North America	Homo sapiens		Cystic Fibrosis	CF
SRR29263882	ABS	eDCC9	eDCC			WGS	273	391046917	PRJNA1119444	SAMN41656415	175311523	GEORGIA INSTITUTE OF TECHNOLOGY	PAIRED	Mycobacteroides abscessus subsp. abscessus	ILLUMINA	2006-02-20	CF Sputum	EN34	USA	North America	Homo sapiens		Cystic Fibrosis	CF
SRR29263883	ABS	DCC1	DCC			WGS	295	449527902	PRJNA1119444	SAMN41656437	149038387	GEORGIA INSTITUTE OF TECHNOLOGY	PAIRED	Mycobacteroides abscessus subsp. abscessus	ILLUMINA	2004-04-19	CF Sputum	EN48	USA	North America	Homo sapiens		Cystic Fibrosis	CF
SRR29263884	ABS	DCC1	DCC			WGS	277	321935469	PRJNA1119444	SAMN41656436	145387896	GEORGIA INSTITUTE OF TECHNOLOGY	PAIRED	Mycobacteroides abscessus subsp. abscessus	ILLUMINA	2011-07-19	CF Sputum	EN47	USA	North America	Homo sapiens		Cystic Fibrosis	CF
SRR29263885	ABS	DCC1	DCC			WGS	271	350086710	PRJNA1119444	SAMN41656435	156880842	GEORGIA INSTITUTE OF TECHNOLOGY	PAIRED	Mycobacteroides abscessus subsp. abscessus	ILLUMINA	2008-06-19	CF Sputum	EN46	USA	North America	Homo sapiens		Cystic Fibrosis	CF
SRR29263886	ABS	DCC1	DCC			WGS	268	463041933	PRJNA1119444	SAMN41656434	207815420	GEORGIA INSTITUTE OF TECHNOLOGY	PAIRED	Mycobacteroides abscessus subsp. abscessus	ILLUMINA	2019-06-29	CF Sputum	EN45	USA	North America	Homo sapiens		Cystic Fibrosis	CF
SRR29263887	ABS	DCC1	DCC			WGS	277	331019699	PRJNA1119444	SAMN41656433	149803512	GEORGIA INSTITUTE OF TECHNOLOGY	PAIRED	Mycobacteroides abscessus subsp. abscessus	ILLUMINA	2019-06-27	CF Sputum	EN44	USA	North America	Homo sapiens		Cystic Fibrosis	CF
SRR29263888	ABS	eDCC21	eDCC			WGS	294	495119521	PRJNA1119444	SAMN41656429	164451003	GEORGIA INSTITUTE OF TECHNOLOGY	PAIRED	Mycobacteroides abscessus subsp. abscessus	ILLUMINA	2011-08-19	CF Sputum	EN43	USA	North America	Homo sapiens		Cystic Fibrosis	CF
SRR29263889	ABS	eDCC21	eDCC			WGS	280	374129679	PRJNA1119444	SAMN41656428	168385705	GEORGIA INSTITUTE OF TECHNOLOGY	PAIRED	Mycobacteroides abscessus subsp. abscessus	ILLUMINA	2019-03-29	CF Sputum	EN42	USA	North America	Homo sapiens		Cystic Fibrosis	CF
SRR29263890	ABS	eDCC21	eDCC			WGS	277	236211722	PRJNA1119444	SAMN41656427	106547598	GEORGIA INSTITUTE OF TECHNOLOGY	PAIRED	Mycobacteroides abscessus subsp. abscessus	ILLUMINA	2019-03-29	CF Sputum	EN41	USA	North America	Homo sapiens		Cystic Fibrosis	CF
SRR29263891	ABS	eDCC9	eDCC			WGS	276	379402848	PRJNA1119444	SAMN41656414	170472701	GEORGIA INSTITUTE OF TECHNOLOGY	PAIRED	Mycobacteroides abscessus subsp. abscessus	ILLUMINA	2020-01-30	CF Sputum	EN33	USA	North America	Homo sapiens		Cystic Fibrosis	CF
SRR29263892	ABS	eDCC9	eDCC			WGS	270	415810908	PRJNA1119444	SAMN41656413	187189616	GEORGIA INSTITUTE OF TECHNOLOGY	PAIRED	Mycobacteroides abscessus subsp. abscessus	ILLUMINA	2019-11-18	CF Sputum	EN32	USA	North America	Homo sapiens		Cystic Fibrosis	CF
SRR29263893	ABS	eDCC9	eDCC			WGS	270	400598275	PRJNA1119444	SAMN41656412	179025270	GEORGIA INSTITUTE OF TECHNOLOGY	PAIRED	Mycobacteroides abscessus subsp. abscessus	ILLUMINA	2019-07-16	CF Sputum	EN31	USA	North America	Homo sapiens		Cystic Fibrosis	CF
SRR29263894	ABS	DCC4	DCC			WGS	262	421188012	PRJNA1119444	SAMN41656391	189152623	GEORGIA INSTITUTE OF TECHNOLOGY	PAIRED	Mycobacteroides abscessus subsp. abscessus	ILLUMINA	2019-10-28	CF Sputum	EN11	USA	North America	Homo sapiens		Cystic Fibrosis	CF
SRR29263895	ABS	eDCC9	eDCC			WGS	272	406909274	PRJNA1119444	SAMN41656411	183301052	GEORGIA INSTITUTE OF TECHNOLOGY	PAIRED	Mycobacteroides abscessus subsp. abscessus	ILLUMINA	2019-05-31	CF Sputum	EN30	USA	North America	Homo sapiens		Cystic Fibrosis	CF
SRR29263896	ABS	NonDCC	NonDCC			WGS	295	510195920	PRJNA1119444	SAMN41656384	169058486	GEORGIA INSTITUTE OF TECHNOLOGY	PAIRED	Mycobacteroides abscessus subsp. abscessus	ILLUMINA	2019-06-25	CF Sputum	EN3	USA	North America	Homo sapiens		Cystic Fibrosis	CF
SRR29263897	ABS	eDCC9	eDCC			WGS	267	429617205	PRJNA1119444	SAMN41656410	191867188	GEORGIA INSTITUTE OF TECHNOLOGY	PAIRED	Mycobacteroides abscessus subsp. abscessus	ILLUMINA	2001-11-19	CF Sputum	EN28	USA	North America	Homo sapiens		Cystic Fibrosis	CF
SRR29263898	ABS	DCC1	DCC			WGS	263	489128529	PRJNA1119444	SAMN41656407	216134227	GEORGIA INSTITUTE OF TECHNOLOGY	PAIRED	Mycobacteroides abscessus subsp. abscessus	ILLUMINA	2010-08-19	CF Sputum	EN27	USA	North America	Homo sapiens		Cystic Fibrosis	CF
SRR29263899	ABS	DCC1	DCC			WGS	277	399167158	PRJNA1119444	SAMN41656443	179779577	GEORGIA INSTITUTE OF TECHNOLOGY	PAIRED	Mycobacteroides abscessus subsp. abscessus	ILLUMINA	2002-11-19	CF Sputum	EN55	USA	North America	Homo sapiens		Cystic Fibrosis	CF
SRR29263900	ABS	DCC1	DCC			WGS	295	464265900	PRJNA1119444	SAMN41656442	152773283	GEORGIA INSTITUTE OF TECHNOLOGY	PAIRED	Mycobacteroides abscessus subsp. abscessus	ILLUMINA	2020-06-29	CF Sputum	EN54	USA	North America	Homo sapiens		Cystic Fibrosis	CF
SRR29263901	ABS	DCC1	DCC			WGS	274	443245701	PRJNA1119444	SAMN41656441	198879899	GEORGIA INSTITUTE OF TECHNOLOGY	PAIRED	Mycobacteroides abscessus subsp. abscessus	ILLUMINA	2019-12-17	CF Sputum	EN53	USA	North America	Homo sapiens		Cystic Fibrosis	CF
SRR29263902	ABS	DCC1	DCC			WGS	268	423928403	PRJNA1119444	SAMN41656440	190348392	GEORGIA INSTITUTE OF TECHNOLOGY	PAIRED	Mycobacteroides abscessus subsp. abscessus	ILLUMINA	2019-12-17	CF Sputum	EN52	USA	North America	Homo sapiens		Cystic Fibrosis	CF
SRR29263903	ABS	DCC1	DCC			WGS	295	558247893	PRJNA1119444	SAMN41656439	183852619	GEORGIA INSTITUTE OF TECHNOLOGY	PAIRED	Mycobacteroides abscessus subsp. abscessus	ILLUMINA	2019-10-29	CF Sputum	EN51	USA	North America	Homo sapiens		Cystic Fibrosis	CF
SRR29263904	ABS	DCC1	DCC			WGS	267	288764115	PRJNA1119444	SAMN41656394	129542011	GEORGIA INSTITUTE OF TECHNOLOGY	PAIRED	Mycobacteroides abscessus subsp. abscessus	ILLUMINA	2019-01-18	CF Sputum	EN13	USA	North America	Homo sapiens		Cystic Fibrosis	CF
SRR29263905	ABS	DCC1	DCC			WGS	295	486974816	PRJNA1119444	SAMN41656438	162029709	GEORGIA INSTITUTE OF TECHNOLOGY	PAIRED	Mycobacteroides abscessus subsp. abscessus	ILLUMINA	2019-07-18	CF Sputum	EN50	USA	North America	Homo sapiens		Cystic Fibrosis	CF
SRR29263906	ABS	NonDCC	NonDCC			WGS	261	426399654	PRJNA1119444	SAMN41656386	191547699	GEORGIA INSTITUTE OF TECHNOLOGY	PAIRED	Mycobacteroides abscessus subsp. abscessus	ILLUMINA	2019-11-26	CF Sputum	EN5	USA	North America	Homo sapiens		Cystic Fibrosis	CF
SRR29263907	ABS	DCC1	DCC			WGS	266	415251795	PRJNA1119444	SAMN41656381	185386382	GEORGIA INSTITUTE OF TECHNOLOGY	PAIRED	Mycobacteroides abscessus subsp. abscessus	ILLUMINA	2019-08-13	CF Sputum	EN2	USA	North America	Homo sapiens		Cystic Fibrosis	CF
SRR29263908	ABS	NonDCC	NonDCC			WGS	295	504718665	PRJNA1119444	SAMN41656398	167678583	GEORGIA INSTITUTE OF TECHNOLOGY	PAIRED	Mycobacteroides abscessus subsp. abscessus	ILLUMINA	2012-11-19	CF Sputum	EN19	USA	North America	Homo sapiens		Cystic Fibrosis	CF
SRR29263909	ABS	DCC1	DCC			WGS	260	477529817	PRJNA1119444	SAMN41656397	215518014	GEORGIA INSTITUTE OF TECHNOLOGY	PAIRED	Mycobacteroides abscessus subsp. abscessus	ILLUMINA	2017-05-19	CF Sputum	EN17	USA	North America	Homo sapiens		Cystic Fibrosis	CF
SRR29263910	ABS	DCC1	DCC			WGS	267	410415862	PRJNA1119444	SAMN41656389	184801585	GEORGIA INSTITUTE OF TECHNOLOGY	PAIRED	Mycobacteroides abscessus subsp. abscessus	ILLUMINA	2007-02-20	CF Sputum	EN9	USA	North America	Homo sapiens		Cystic Fibrosis	CF
SRR29263911	ABS	DCC1	DCC			WGS	262	461017668	PRJNA1119444	SAMN41656388	206330676	GEORGIA INSTITUTE OF TECHNOLOGY	PAIRED	Mycobacteroides abscessus subsp. abscessus	ILLUMINA	2010-08-19	CF Sputum	EN8	USA	North America	Homo sapiens		Cystic Fibrosis	CF
SRR29263912	ABS	eDCC21	eDCC			WGS	296	1160194382	PRJNA1119444	SAMN41656432	366228893	GEORGIA INSTITUTE OF TECHNOLOGY	PAIRED	Mycobacteroides abscessus subsp. abscessus	ILLUMINA	2012-11-20	CF Sputum	EN75	USA	North America	Homo sapiens		Cystic Fibrosis	CF
SRR29263913	ABS	eDCC21	eDCC			WGS	296	932578168	PRJNA1119444	SAMN41656431	296372295	GEORGIA INSTITUTE OF TECHNOLOGY	PAIRED	Mycobacteroides abscessus subsp. abscessus	ILLUMINA	2021-09-17	CF Sputum	EN74S	USA	North America	Homo sapiens		Cystic Fibrosis	CF
SRR29263914	ABS	eDCC21	eDCC			WGS	296	1004568612	PRJNA1119444	SAMN41656430	316170477	GEORGIA INSTITUTE OF TECHNOLOGY	PAIRED	Mycobacteroides abscessus subsp. abscessus	ILLUMINA	2021-09-17	CF Sputum	EN74R	USA	North America	Homo sapiens		Cystic Fibrosis	CF
SRR29263915	ABS	DCC1	DCC			WGS	296	1066621576	PRJNA1119444	SAMN41656421	332492200	GEORGIA INSTITUTE OF TECHNOLOGY	PAIRED	Mycobacteroides abscessus subsp. abscessus	ILLUMINA	2010-05-21	CF Sputum	EN72S	USA	North America	Homo sapiens		Cystic Fibrosis	CF
SRR29263916	ABS	DCC1	DCC			WGS	297	967112007	PRJNA1119444	SAMN41656420	303133230	GEORGIA INSTITUTE OF TECHNOLOGY	PAIRED	Mycobacteroides abscessus subsp. abscessus	ILLUMINA	2010-05-21	CF Sputum	EN72R	USA	North America	Homo sapiens		Cystic Fibrosis	CF
SRR29263917	ABS	NonDCC	NonDCC			WGS	296	927255748	PRJNA1119444	SAMN41656419	291978673	GEORGIA INSTITUTE OF TECHNOLOGY	PAIRED	Mycobacteroides abscessus subsp. massiliense	ILLUMINA	2008-06-21	CF Sputum	EN71S	USA	North America	Homo sapiens		Cystic Fibrosis	CF
SRR29263918	ABS	DCC1	DCC			WGS	263	473980954	PRJNA1119444	SAMN41656396	211791355	GEORGIA INSTITUTE OF TECHNOLOGY	PAIRED	Mycobacteroides abscessus subsp. abscessus	ILLUMINA	2019-07-16	CF Sputum	EN15	USA	North America	Homo sapiens		Cystic Fibrosis	CF
SRR29263919	ABS	eDCC19	eDCC			WGS	294	511597868	PRJNA1119444	SAMN41656406	169607998	GEORGIA INSTITUTE OF TECHNOLOGY	PAIRED	Mycobacteroides abscessus subsp. abscessus	ILLUMINA	2019-06-18	CF Sputum	EN26	USA	North America	Homo sapiens		Cystic Fibrosis	CF
SRR29263920	ABS	DCC1	DCC			WGS	276	337423222	PRJNA1119444	SAMN41656405	151238176	GEORGIA INSTITUTE OF TECHNOLOGY	PAIRED	Mycobacteroides abscessus subsp. abscessus	ILLUMINA	2006-09-20	CF Sputum	EN25	USA	North America	Homo sapiens		Cystic Fibrosis	CF
SRR29263921	ABS	DCC1	DCC			WGS	276	358724963	PRJNA1119444	SAMN41656404	159625020	GEORGIA INSTITUTE OF TECHNOLOGY	PAIRED	Mycobacteroides abscessus subsp. abscessus	ILLUMINA	2003-11-19	CF Sputum	EN23	USA	North America	Homo sapiens		Cystic Fibrosis	CF
SRR29263922	ABS	DCC1	DCC			WGS	274	405274168	PRJNA1119444	SAMN41656403	181976227	GEORGIA INSTITUTE OF TECHNOLOGY	PAIRED	Mycobacteroides abscessus subsp. abscessus	ILLUMINA	2001-07-19	CF Sputum	EN22	USA	North America	Homo sapiens		Cystic Fibrosis	CF
SRR29263923	ABS	eDCC8	eDCC			WGS	270	375654948	PRJNA1119444	SAMN41656400	168087002	GEORGIA INSTITUTE OF TECHNOLOGY	PAIRED	Mycobacteroides abscessus subsp. abscessus	ILLUMINA	2010-03-19	CF Sputum	EN21	USA	North America	Homo sapiens		Cystic Fibrosis	CF
SRR29263924	ABS	eDCC19	eDCC			WGS	269	434844189	PRJNA1119444	SAMN41656399	195086507	GEORGIA INSTITUTE OF TECHNOLOGY	PAIRED	Mycobacteroides abscessus subsp. abscessus	ILLUMINA	2019-04-26	CF Sputum	EN20	USA	North America	Homo sapiens		Cystic Fibrosis	CF
SRR29263925	ABS	DCC4	DCC			WGS	265	435873867	PRJNA1119444	SAMN41656390	194998622	GEORGIA INSTITUTE OF TECHNOLOGY	PAIRED	Mycobacteroides abscessus subsp. abscessus	ILLUMINA	2019-08-15	CF Sputum	EN10	USA	North America	Homo sapiens		Cystic Fibrosis	CF
SRR29263926	ABS	DCC1	DCC			WGS	270	383011624	PRJNA1119444	SAMN41656380	172115260	GEORGIA INSTITUTE OF TECHNOLOGY	PAIRED	Mycobacteroides abscessus subsp. abscessus	ILLUMINA	2019-12-23	CF Sputum	EN1	USA	North America	Homo sapiens		Cystic Fibrosis	CF
SRR29068346	ABS	NonDCC	NonDCC			WGS	467	532530148	PRJNA542112	SAMN41437336	314771029	CDC-HAISEQ	PAIRED	Mycobacteroides abscessus	ILLUMINA	2019	Skin/Soft tissue		USA	North America	Homo sapiens	whole organism
SRR29068365	ABS	NonDCC	NonDCC			WGS	454	674016063	PRJNA542112	SAMN41437358	360798478	CDC-HAISEQ	PAIRED	Mycobacteroides abscessus	ILLUMINA	2020	Skin/Soft tissue		USA	North America	Homo sapiens	whole organism
SRR29068367	ABS	NonDCC	NonDCC			WGS	466	589535809	PRJNA542112	SAMN41437330	365944969	CDC-HAISEQ	PAIRED	Mycobacteroides abscessus	ILLUMINA	2019	lymph node		USA	North America	Homo sapiens	whole organism
SRR29068371	ABS	NonDCC	NonDCC			WGS	477	490868199	PRJNA542112	SAMN41437353	274953848	CDC-HAISEQ	PAIRED	Mycobacteroides abscessus	ILLUMINA	2020	Extrapulmonary-Other		USA	North America	Homo sapiens	whole organism
SRR25635768	MAS	eDCC31	eDCC			WGS	472	788006750	PRJNA996741	SAMN36985434	427093071	UCLA	PAIRED	Mycobacteroides abscessus subsp. massiliense	ILLUMINA	2021-08-20	Respiratory\, Lower\, Sputum-Expectorated Collected 8/20/2021	381	USA	North America	Homo sapiens		infection
SRR17196457	ABS	NonDCC	NonDCC			WGS	626	765069675	PRJNA319839	SAMN23893676	696150019	NATIONAL JEWISH HEALTH	SINGLE	Mycobacteroides abscessus subsp. abscessus	OXFORD_NANOPORE	2016	sputum	abscessus	USA	North America	Homo sapiens	cell culture
SRR21595817	ABS	DCC1	DCC			WGS	297	208364463	PRJNA857686	SAMN30861683	69071202	NSPHL	PAIRED	Mycobacteroides abscessus	ILLUMINA	2021-12-16	human		USA	North America	Homo sapiens		not collected
SRR21595928	ABS	NonDCC	NonDCC			WGS	295	292870912	PRJNA857686	SAMN30861698	107099937	NSPHL	PAIRED	Mycobacteroides abscessus	ILLUMINA	2021-11-15	human		USA	North America	Homo sapiens		not collected
SRR14736581	MAS	DCC3	DCC		PCMP_MAB.122.062sc1	WGS	252	299374236	PRJNA734948	SAMN19550761	123107467	CHILDREN'S HOSPITAL OF PHILADELPHIA	PAIRED	Mycobacteroides abscessus	ILLUMINA	Not available	Not available		USA	North America	Homo sapiens		Non tuberculosis mycobacterium
SRR14736582	ABS	DCC2	DCC		PCMP_MAB.118.116sc1	WGS	252	226633428	PRJNA734948	SAMN19550760	95685165	CHILDREN'S HOSPITAL OF PHILADELPHIA	PAIRED	Mycobacteroides abscessus	ILLUMINA	Not available	Not available		USA	North America	Homo sapiens		Non tuberculosis mycobacterium
SRR14736583	ABS	DCC2	DCC		PCMP_MAB.118.111sc2	WGS	252	305393508	PRJNA734948	SAMN19550759	123523437	CHILDREN'S HOSPITAL OF PHILADELPHIA	PAIRED	Mycobacteroides abscessus	ILLUMINA	Not available	Not available		USA	North America	Homo sapiens		Non tuberculosis mycobacterium
SRR14736584	ABS	DCC2	DCC		PCMP_MAB.118.111sc1	WGS	252	319799340	PRJNA734948	SAMN19550758	130037450	CHILDREN'S HOSPITAL OF PHILADELPHIA	PAIRED	Mycobacteroides abscessus	ILLUMINA	Not available	Not available		USA	North America	Homo sapiens		Non tuberculosis mycobacterium
SRR14736585	ABS	DCC2	DCC		PCMP_MAB.118.095sc2	WGS	252	224878752	PRJNA734948	SAMN19550757	92330277	CHILDREN'S HOSPITAL OF PHILADELPHIA	PAIRED	Mycobacteroides abscessus	ILLUMINA	Not available	Not available		USA	North America	Homo sapiens		Non tuberculosis mycobacterium
SRR14736593	ABS	DCC2	DCC		PCMP_MAB.118.095sc1	WGS	252	286981884	PRJNA734948	SAMN19550756	116630324	CHILDREN'S HOSPITAL OF PHILADELPHIA	PAIRED	Mycobacteroides abscessus	ILLUMINA	Not available	Not available		USA	North America	Homo sapiens		Non tuberculosis mycobacterium
SRR14736604	ABS	DCC2	DCC		PCMP_MAB.118.091sc1	WGS	252	235719540	PRJNA734948	SAMN19550755	96351390	CHILDREN'S HOSPITAL OF PHILADELPHIA	PAIRED	Mycobacteroides abscessus	ILLUMINA	Not available	Not available		USA	North America	Homo sapiens		Non tuberculosis mycobacterium
SRR14736615	ABS	DCC2	DCC		PCMP_MAB.118.050sc1	WGS	252	239816808	PRJNA734948	SAMN19550754	98563636	CHILDREN'S HOSPITAL OF PHILADELPHIA	PAIRED	Mycobacteroides abscessus	ILLUMINA	Not available	Not available		USA	North America	Homo sapiens		Non tuberculosis mycobacterium
SRR14736621	MAS	DCC3	DCC		PCMP_MAB.122.182sc1	WGS	252	262387188	PRJNA734948	SAMN19550766	105619120	CHILDREN'S HOSPITAL OF PHILADELPHIA	PAIRED	Mycobacteroides abscessus	ILLUMINA	Not available	Not available		USA	North America	Homo sapiens		Non tuberculosis mycobacterium
SRR14736622	MAS	DCC3	DCC		PCMP_MAB.122.138sc1	WGS	252	313061364	PRJNA734948	SAMN19550765	124958377	CHILDREN'S HOSPITAL OF PHILADELPHIA	PAIRED	Mycobacteroides abscessus	ILLUMINA	Not available	Not available		USA	North America	Homo sapiens		Non tuberculosis mycobacterium
SRR14736623	MAS	DCC3	DCC		PCMP_MAB.122.106sc1	WGS	252	233384004	PRJNA734948	SAMN19550764	93700980	CHILDREN'S HOSPITAL OF PHILADELPHIA	PAIRED	Mycobacteroides abscessus	ILLUMINA	Not available	Not available		USA	North America	Homo sapiens		Non tuberculosis mycobacterium
SRR14736624	MAS	DCC3	DCC		PCMP_MAB.122.100sc1	WGS	252	305249364	PRJNA734948	SAMN19550763	123325647	CHILDREN'S HOSPITAL OF PHILADELPHIA	PAIRED	Mycobacteroides abscessus	ILLUMINA	Not available	Not available		USA	North America	Homo sapiens		Non tuberculosis mycobacterium
SRR14736625	MAS	DCC3	DCC		PCMP_MAB.122.084sc1	WGS	252	290750292	PRJNA734948	SAMN19550762	118726536	CHILDREN'S HOSPITAL OF PHILADELPHIA	PAIRED	Mycobacteroides abscessus	ILLUMINA	Not available	Not available		USA	North America	Homo sapiens		Non tuberculosis mycobacterium
SRR14736626	ABS	eDCC9	eDCC		PCMP_MAB.113.115sc1	WGS	252	260179920	PRJNA734948	SAMN19550753	109301253	CHILDREN'S HOSPITAL OF PHILADELPHIA	PAIRED	Mycobacteroides abscessus	ILLUMINA	Not available	Not available		USA	North America	Homo sapiens		Non tuberculosis mycobacterium
SRR14736627	ABS	eDCC9	eDCC		PCMP_MAB.113.108sc1	WGS	252	299111652	PRJNA734948	SAMN19550752	121906051	CHILDREN'S HOSPITAL OF PHILADELPHIA	PAIRED	Mycobacteroides abscessus	ILLUMINA	Not available	Not available		USA	North America	Homo sapiens		Non tuberculosis mycobacterium
SRR21939472	MAS	DCC3	DCC			WGS	261	302760050	PRJNA882917	SAMN30957182	122139898	WASHINGTON UNIVERSITY IN ST. LOUIS	PAIRED	Mycobacteroides abscessus	ILLUMINA	2016	sputum	MAB_17_04	USA	North America	Homo sapiens		not applicable
SRR21939473	MAS	DCC3	DCC			WGS	273	473417181	PRJNA882917	SAMN30957181	166894632	WASHINGTON UNIVERSITY IN ST. LOUIS	PAIRED	Mycobacteroides abscessus	ILLUMINA	2016	sputum	MAB_17_03	USA	North America	Homo sapiens		not applicable
SRR21939474	ABS	eDCC12	eDCC			WGS	271	551967069	PRJNA882917	SAMN30957189	223523345	WASHINGTON UNIVERSITY IN ST. LOUIS	PAIRED	Mycobacteroides abscessus	ILLUMINA	2017	sputum	MAB_18_06	USA	North America	Homo sapiens		Cystic Fibrosis	CF
SRR21939475	ABS	eDCC12	eDCC			WGS	277	895676129	PRJNA882917	SAMN30957188	366310146	WASHINGTON UNIVERSITY IN ST. LOUIS	PAIRED	Mycobacteroides abscessus	ILLUMINA	2017	sputum	MAB_18_05	USA	North America	Homo sapiens		Cystic Fibrosis	CF
SRR21939476	ABS	eDCC12	eDCC			WGS	267	574745241	PRJNA882917	SAMN30957187	231561358	WASHINGTON UNIVERSITY IN ST. LOUIS	PAIRED	Mycobacteroides abscessus	ILLUMINA	2017	sputum	MAB_18_04	USA	North America	Homo sapiens		Cystic Fibrosis	CF
SRR21939477	ABS	eDCC12	eDCC			WGS	267	171571010	PRJNA882917	SAMN30957186	59849301	WASHINGTON UNIVERSITY IN ST. LOUIS	PAIRED	Mycobacteroides abscessus	ILLUMINA	2016	sputum	MAB_18_03	USA	North America	Homo sapiens		Cystic Fibrosis	CF
SRR21939478	ABS	eDCC12	eDCC			WGS	234	142173956	PRJNA882917	SAMN30957185	50792606	WASHINGTON UNIVERSITY IN ST. LOUIS	PAIRED	Mycobacteroides abscessus	ILLUMINA	2016	sputum	MAB_18_02	USA	North America	Homo sapiens		Cystic Fibrosis	CF
SRR21939479	ABS	eDCC12	eDCC			WGS	232	352514369	PRJNA882917	SAMN30957184	124794671	WASHINGTON UNIVERSITY IN ST. LOUIS	PAIRED	Mycobacteroides abscessus	ILLUMINA	2011	sputum	MAB_18_01	USA	North America	Homo sapiens		Cystic Fibrosis	CF
SRR21939480	MAS	DCC3	DCC			WGS	252	279254360	PRJNA882917	SAMN30957183	96640498	WASHINGTON UNIVERSITY IN ST. LOUIS	PAIRED	Mycobacteroides abscessus	ILLUMINA	2016	sputum	MAB_17_05	USA	North America	Homo sapiens		not applicable
SRR21939481	ABS	NonDCC	NonDCC			WGS	273	537624691	PRJNA882917	SAMN30957161	229167625	WASHINGTON UNIVERSITY IN ST. LOUIS	PAIRED	Mycobacteroides abscessus	ILLUMINA	2018	sputum	MAB_14_07	USA	North America	Homo sapiens		Cystic Fibrosis	CF
SRR21939482	ABS	NonDCC	NonDCC			WGS	272	561322159	PRJNA882917	SAMN30957160	226224331	WASHINGTON UNIVERSITY IN ST. LOUIS	PAIRED	Mycobacteroides abscessus	ILLUMINA	2017	sputum	MAB_14_06	USA	North America	Homo sapiens		Cystic Fibrosis	CF
SRR21939483	MAS	DCC3	DCC			WGS	271	575787553	PRJNA882917	SAMN30957180	232123987	WASHINGTON UNIVERSITY IN ST. LOUIS	PAIRED	Mycobacteroides abscessus	ILLUMINA	2015	sputum	MAB_17_02	USA	North America	Homo sapiens		not applicable
SRR21939484	MAS	NonDCC	NonDCC			WGS	233	165196213	PRJNA882917	SAMN30957097	58643175	WASHINGTON UNIVERSITY IN ST. LOUIS	PAIRED	Mycobacteroides abscessus	ILLUMINA	2007	sputum	MAB_02_05	USA	North America	Homo sapiens		Cystic Fibrosis	CF
SRR21939485	MAS	NonDCC	NonDCC			WGS	259	645961697	PRJNA882917	SAMN30957099	256859841	WASHINGTON UNIVERSITY IN ST. LOUIS	PAIRED	Mycobacteroides abscessus	ILLUMINA	2011	sputum	MAB_02_07	USA	North America	Homo sapiens		Cystic Fibrosis	CF
SRR21939486	MAS	DCC3	DCC			WGS	239	484219435	PRJNA882917	SAMN30957179	170446129	WASHINGTON UNIVERSITY IN ST. LOUIS	PAIRED	Mycobacteroides abscessus	ILLUMINA	2015	sputum	MAB_17_01	USA	North America	Homo sapiens		not applicable
SRR21939487	ABS	DCC1	DCC			WGS	234	337431305	PRJNA882917	SAMN30957178	119417505	WASHINGTON UNIVERSITY IN ST. LOUIS	PAIRED	Mycobacteroides abscessus	ILLUMINA	2015	sputum	MAB_16_08	USA	North America	Homo sapiens		Cystic Fibrosis	CF
SRR21939488	ABS	DCC1	DCC			WGS	223	1968006054	PRJNA882917	SAMN30957177	703574827	WASHINGTON UNIVERSITY IN ST. LOUIS	PAIRED	Mycobacteroides abscessus	ILLUMINA	2015	sputum	MAB_16_07	USA	North America	Homo sapiens		Cystic Fibrosis	CF
SRR21939489	ABS	DCC1	DCC			WGS	242	534008352	PRJNA882917	SAMN30957175	212920659	WASHINGTON UNIVERSITY IN ST. LOUIS	PAIRED	Mycobacteroides abscessus	ILLUMINA	2014	sputum	MAB_16_05	USA	North America	Homo sapiens		Cystic Fibrosis	CF
SRR21939490	ABS	DCC1	DCC			WGS	258	309008670	PRJNA882917	SAMN30957174	103970626	WASHINGTON UNIVERSITY IN ST. LOUIS	PAIRED	Mycobacteroides abscessus	ILLUMINA	2014	sputum	MAB_16_04	USA	North America	Homo sapiens		Cystic Fibrosis	CF
SRR21939491	ABS	DCC1	DCC			WGS	261	363785529	PRJNA882917	SAMN30957173	123400811	WASHINGTON UNIVERSITY IN ST. LOUIS	PAIRED	Mycobacteroides abscessus	ILLUMINA	2013	sputum	MAB_16_03	USA	North America	Homo sapiens		Cystic Fibrosis	CF
SRR21939492	ABS	DCC1	DCC			WGS	264	280251157	PRJNA882917	SAMN30957172	112812500	WASHINGTON UNIVERSITY IN ST. LOUIS	PAIRED	Mycobacteroides abscessus	ILLUMINA	2013	sputum	MAB_16_02	USA	North America	Homo sapiens		Cystic Fibrosis	CF
SRR21939493	ABS	DCC1	DCC			WGS	234	419034078	PRJNA882917	SAMN30957171	148904461	WASHINGTON UNIVERSITY IN ST. LOUIS	PAIRED	Mycobacteroides abscessus	ILLUMINA	2013	sputum	MAB_16_01	USA	North America	Homo sapiens		Cystic Fibrosis	CF
SRR21939494	ABS	eDCC11	eDCC			WGS	244	380867288	PRJNA882917	SAMN30957170	134635830	WASHINGTON UNIVERSITY IN ST. LOUIS	PAIRED	Mycobacteroides abscessus	ILLUMINA	2010	sputum	MAB_15_09	USA	North America	Homo sapiens		Cystic Fibrosis	CF
SRR21939495	MAS	NonDCC	NonDCC			WGS	263	571231825	PRJNA882917	SAMN30957098	228945294	WASHINGTON UNIVERSITY IN ST. LOUIS	PAIRED	Mycobacteroides abscessus	ILLUMINA	2008	sputum	MAB_02_06	USA	North America	Homo sapiens		Cystic Fibrosis	CF
SRR21939496	ABS	eDCC11	eDCC			WGS	259	461488899	PRJNA882917	SAMN30957169	185272162	WASHINGTON UNIVERSITY IN ST. LOUIS	PAIRED	Mycobacteroides abscessus	ILLUMINA	2009	sputum	MAB_15_08	USA	North America	Homo sapiens		Cystic Fibrosis	CF
SRR21939497	ABS	eDCC11	eDCC			WGS	272	680322554	PRJNA882917	SAMN30957168	273766233	WASHINGTON UNIVERSITY IN ST. LOUIS	PAIRED	Mycobacteroides abscessus	ILLUMINA	2008	sputum	MAB_15_07	USA	North America	Homo sapiens		Cystic Fibrosis	CF
SRR21939498	ABS	eDCC11	eDCC			WGS	257	364078683	PRJNA882917	SAMN30957167	145693203	WASHINGTON UNIVERSITY IN ST. LOUIS	PAIRED	Mycobacteroides abscessus	ILLUMINA	2007	sputum	MAB_15_06	USA	North America	Homo sapiens		Cystic Fibrosis	CF
SRR21939499	ABS	eDCC11	eDCC			WGS	251	270811516	PRJNA882917	SAMN30957166	93329908	WASHINGTON UNIVERSITY IN ST. LOUIS	PAIRED	Mycobacteroides abscessus	ILLUMINA	2007	sputum	MAB_15_05	USA	North America	Homo sapiens		Cystic Fibrosis	CF
SRR21939500	ABS	eDCC11	eDCC			WGS	254	331888005	PRJNA882917	SAMN30957165	111931502	WASHINGTON UNIVERSITY IN ST. LOUIS	PAIRED	Mycobacteroides abscessus	ILLUMINA	2007	sputum	MAB_15_04	USA	North America	Homo sapiens		Cystic Fibrosis	CF
SRR21939501	ABS	eDCC11	eDCC			WGS	253	270834491	PRJNA882917	SAMN30957164	91498042	WASHINGTON UNIVERSITY IN ST. LOUIS	PAIRED	Mycobacteroides abscessus	ILLUMINA	2006	sputum	MAB_15_03	USA	North America	Homo sapiens		Cystic Fibrosis	CF
SRR21939502	ABS	eDCC11	eDCC			WGS	231	347055561	PRJNA882917	SAMN30957163	122161738	WASHINGTON UNIVERSITY IN ST. LOUIS	PAIRED	Mycobacteroides abscessus	ILLUMINA	2004	sputum	MAB_15_02	USA	North America	Homo sapiens		Cystic Fibrosis	CF
SRR21939503	ABS	eDCC11	eDCC			WGS	252	550060909	PRJNA882917	SAMN30957162	219093721	WASHINGTON UNIVERSITY IN ST. LOUIS	PAIRED	Mycobacteroides abscessus	ILLUMINA	2002	sputum	MAB_15_01	USA	North America	Homo sapiens		Cystic Fibrosis	CF
SRR21939504	ABS	DCC1	DCC			WGS	261	257172908	PRJNA882917	SAMN30957141	103459049	WASHINGTON UNIVERSITY IN ST. LOUIS	PAIRED	Mycobacteroides abscessus	ILLUMINA	2010	sputum	MAB_09_04	USA	North America	Homo sapiens		Cystic Fibrosis	CF
SRR21939505	ABS	DCC1	DCC			WGS	269	616568779	PRJNA882917	SAMN30957140	248222487	WASHINGTON UNIVERSITY IN ST. LOUIS	PAIRED	Mycobacteroides abscessus	ILLUMINA	2008	sputum	MAB_09_03	USA	North America	Homo sapiens		Cystic Fibrosis	CF
SRR21939506	MAS	NonDCC	NonDCC			WGS	273	572171061	PRJNA882917	SAMN30957095	233351863	WASHINGTON UNIVERSITY IN ST. LOUIS	PAIRED	Mycobacteroides abscessus	ILLUMINA	2006	sputum	MAB_02_03	USA	North America	Homo sapiens		Cystic Fibrosis	CF
SRR21939507	ABS	eDCC9	eDCC			WGS	231	430627226	PRJNA882917	SAMN30957159	152981613	WASHINGTON UNIVERSITY IN ST. LOUIS	PAIRED	Mycobacteroides abscessus	ILLUMINA	2017	sputum	MAB_14_05	USA	North America	Homo sapiens		Cystic Fibrosis	CF
SRR21939508	ABS	eDCC9	eDCC			WGS	243	331717202	PRJNA882917	SAMN30957158	112047369	WASHINGTON UNIVERSITY IN ST. LOUIS	PAIRED	Mycobacteroides abscessus	ILLUMINA	2016	sputum	MAB_14_04	USA	North America	Homo sapiens		Cystic Fibrosis	CF
SRR21939509	ABS	eDCC9	eDCC			WGS	264	431635307	PRJNA882917	SAMN30957157	174825562	WASHINGTON UNIVERSITY IN ST. LOUIS	PAIRED	Mycobacteroides abscessus	ILLUMINA	2016	sputum	MAB_14_03	USA	North America	Homo sapiens		Cystic Fibrosis	CF
SRR21939510	ABS	DCC1	DCC			WGS	274	824336934	PRJNA882917	SAMN30957176	335434067	WASHINGTON UNIVERSITY IN ST. LOUIS	PAIRED	Mycobacteroides abscessus	ILLUMINA	2014	sputum	MAB_16_06	USA	North America	Homo sapiens		Cystic Fibrosis	CF
SRR21939511	ABS	eDCC9	eDCC			WGS	259	280463689	PRJNA882917	SAMN30957156	94637312	WASHINGTON UNIVERSITY IN ST. LOUIS	PAIRED	Mycobacteroides abscessus	ILLUMINA	2014	sputum	MAB_14_02	USA	North America	Homo sapiens		Cystic Fibrosis	CF
SRR21939512	ABS	eDCC9	eDCC			WGS	246	325548164	PRJNA882917	SAMN30957155	131160773	WASHINGTON UNIVERSITY IN ST. LOUIS	PAIRED	Mycobacteroides abscessus	ILLUMINA	2013	sputum	MAB_14_01	USA	North America	Homo sapiens		Cystic Fibrosis	CF
SRR21939513	ABS	eDCC12	eDCC			WGS	260	515908634	PRJNA882917	SAMN30957154	217832545	WASHINGTON UNIVERSITY IN ST. LOUIS	PAIRED	Mycobacteroides abscessus	ILLUMINA	2014	tracheal aspirate	MAB_13_02	USA	North America	Homo sapiens		not applicable
SRR21939514	ABS	eDCC12	eDCC			WGS	271	496298228	PRJNA882917	SAMN30957153	177487610	WASHINGTON UNIVERSITY IN ST. LOUIS	PAIRED	Mycobacteroides abscessus	ILLUMINA	2012	bronchoalveolar lavage	MAB_13_01	USA	North America	Homo sapiens		not applicable
SRR21939515	ABS	NonDCC	NonDCC			WGS	244	1208627876	PRJNA882917	SAMN30957152	418726388	WASHINGTON UNIVERSITY IN ST. LOUIS	PAIRED	Mycobacteroides abscessus	ILLUMINA	2017	sputum	MAB_12_02	USA	North America	Homo sapiens		Cystic Fibrosis	CF
SRR21939516	ABS	NonDCC	NonDCC			WGS	253	296359825	PRJNA882917	SAMN30957151	106719283	WASHINGTON UNIVERSITY IN ST. LOUIS	PAIRED	Mycobacteroides abscessus	ILLUMINA	2017	sputum	MAB_12_01	USA	North America	Homo sapiens		Cystic Fibrosis	CF
SRR21939517	ABS	DCC2	DCC			WGS	281	390336384	PRJNA882917	SAMN30957150	146126495	WASHINGTON UNIVERSITY IN ST. LOUIS	PAIRED	Mycobacteroides abscessus	ILLUMINA	2018	sputum	MAB_11_02	USA	North America	Homo sapiens		not applicable
SRR21939518	MAS	NonDCC	NonDCC			WGS	266	1433626352	PRJNA882917	SAMN30957096	625161443	WASHINGTON UNIVERSITY IN ST. LOUIS	PAIRED	Mycobacteroides abscessus	ILLUMINA	2007	sputum	MAB_02_04	USA	North America	Homo sapiens		Cystic Fibrosis	CF
SRR21939519	ABS	DCC2	DCC			WGS	249	360529100	PRJNA882917	SAMN30957149	124762075	WASHINGTON UNIVERSITY IN ST. LOUIS	PAIRED	Mycobacteroides abscessus	ILLUMINA	2017	sputum	MAB_11_01	USA	North America	Homo sapiens		not applicable
SRR21939520	ABS	NonDCC	NonDCC			WGS	258	115958201	PRJNA882917	SAMN30957148	40553478	WASHINGTON UNIVERSITY IN ST. LOUIS	PAIRED	Mycobacteroides abscessus	ILLUMINA	2009	sputum	MAB_10_05	USA	North America	Homo sapiens		Cystic Fibrosis	CF
SRR21939521	ABS	NonDCC	NonDCC			WGS	261	610154804	PRJNA882917	SAMN30957147	246197795	WASHINGTON UNIVERSITY IN ST. LOUIS	PAIRED	Mycobacteroides abscessus	ILLUMINA	2008	sputum	MAB_10_04	USA	North America	Homo sapiens		Cystic Fibrosis	CF
SRR21939522	ABS	NonDCC	NonDCC			WGS	266	579890108	PRJNA882917	SAMN30957146	233680204	WASHINGTON UNIVERSITY IN ST. LOUIS	PAIRED	Mycobacteroides abscessus	ILLUMINA	2007	sputum	MAB_10_03	USA	North America	Homo sapiens		Cystic Fibrosis	CF
SRR21939523	ABS	NonDCC	NonDCC			WGS	235	307794991	PRJNA882917	SAMN30957145	104070452	WASHINGTON UNIVERSITY IN ST. LOUIS	PAIRED	Mycobacteroides abscessus	ILLUMINA	2007	sputum	MAB_10_02	USA	North America	Homo sapiens		Cystic Fibrosis	CF
SRR21939524	ABS	NonDCC	NonDCC			WGS	265	74162708	PRJNA882917	SAMN30957144	34083119	WASHINGTON UNIVERSITY IN ST. LOUIS	PAIRED	Mycobacteroides abscessus	ILLUMINA	2006	sputum	MAB_10_01	USA	North America	Homo sapiens		Cystic Fibrosis	CF
SRR21939525	ABS	DCC1	DCC			WGS	234	319036655	PRJNA882917	SAMN30957143	114477617	WASHINGTON UNIVERSITY IN ST. LOUIS	PAIRED	Mycobacteroides abscessus	ILLUMINA	2013	bronchoalveolar lavage	MAB_09_06	USA	North America	Homo sapiens		Cystic Fibrosis	CF
SRR21939526	ABS	DCC1	DCC			WGS	260	1116296653	PRJNA882917	SAMN30957142	471553591	WASHINGTON UNIVERSITY IN ST. LOUIS	PAIRED	Mycobacteroides abscessus	ILLUMINA	2013	bronchoalveolar lavage	MAB_09_05	USA	North America	Homo sapiens		Cystic Fibrosis	CF
SRR21939527	MAS	DCC3	DCC			WGS	260	362416884	PRJNA882917	SAMN30957120	128191712	WASHINGTON UNIVERSITY IN ST. LOUIS	PAIRED	Mycobacteroides abscessus	ILLUMINA	2017	sputum	MAB_06_04	USA	North America	Homo sapiens		Cystic Fibrosis	CF
SRR21939528	MAS	NonDCC	NonDCC			WGS	239	337535463	PRJNA882917	SAMN30957093	118344311	WASHINGTON UNIVERSITY IN ST. LOUIS	PAIRED	Mycobacteroides abscessus	ILLUMINA	2006	sputum	MAB_02_01	USA	North America	Homo sapiens		Cystic Fibrosis	CF
SRR12574848	ABS	eDCC15	eDCC		JHN_AB_0001	WGS	302	1743384392	PRJNA523365	SAMN11100994	513112974	BROAD INSTITUTE	PAIRED	Mycobacteroides abscessus	ILLUMINA	missing	missing	JHN_AB_0001_1A	USA	North America	Homo sapiens		missing
SRR8752502	ABS	NonDCC	NonDCC	JHN_AB_0001_1A	JHN_AB_0001_1A	WGS	942	348278824	PRJNA523365	SAMN11100994	308538066	BROAD INSTITUTE	SINGLE	Mycobacteroides abscessus	OXFORD_NANOPORE	missing	missing	JHN_AB_0001_1A	USA	North America	Homo sapiens		missing
SRR8752508	ABS	NonDCC	NonDCC		JHN_AB_0001_1A	WGS	1050	596134077	PRJNA523365	SAMN11100994	526571645	BROAD INSTITUTE	SINGLE	Mycobacteroides abscessus	OXFORD_NANOPORE	missing	missing	JHN_AB_0001_1A	USA	North America	Homo sapiens		missing
SRR12574875	MAS	DCC7	DCC		JHN_AB_0002	WGS	302	1158291706	PRJNA523365	SAMN11100987	373867859	BROAD INSTITUTE	PAIRED	Mycobacteroides abscessus	ILLUMINA	missing	missing	JHN_AB_0002_1	USA	North America	Homo sapiens		missing
SRR9027950	ABS	NonDCC	NonDCC		JHN_AB_0002_1	WGS	1119	1640530212	PRJNA523365	SAMN11100987	1444950886	BROAD INSTITUTE	SINGLE	Mycobacteroides abscessus	OXFORD_NANOPORE	missing	missing	JHN_AB_0002_1	USA	North America	Homo sapiens		missing
SRR12574864	ABS	DCC1	DCC		JHN_AB_0003	WGS	302	1232077554	PRJNA523365	SAMN11100988	360776685	BROAD INSTITUTE	PAIRED	Mycobacteroides abscessus	ILLUMINA	missing	missing	JHN_AB_0003_1	USA	North America	Homo sapiens		missing
SRR9213979	ABS	NonDCC	NonDCC	JHN_AB_0003_1	JHN_AB_0003_1	WGS	1206	1914208721	PRJNA523365	SAMN11100988	1686653663	BROAD INSTITUTE	SINGLE	Mycobacteroides abscessus	OXFORD_NANOPORE	missing	missing	JHN_AB_0003_1	USA	North America	Homo sapiens		missing
SRR9020456	ABS	NonDCC	NonDCC		JHN_AB_0003_1	WGS	1040	54585516	PRJNA523365	SAMN11100988	48287744	BROAD INSTITUTE	SINGLE	Mycobacteroides abscessus	OXFORD_NANOPORE	missing	missing	JHN_AB_0003_1	USA	North America	Homo sapiens		missing
SRR12574851	ABS	NonDCC	NonDCC	JHN_AB_0004	JHN_AB_0004	WGS	302	1706046924	PRJNA523365	SAMN11100991	493602975	BROAD INSTITUTE	PAIRED	Mycobacteroides abscessus	ILLUMINA	missing	missing	JHN_AB_0004_2	USA	North America	Homo sapiens		missing
SRR12574853	ABS	NonDCC	NonDCC		JHN_AB_0004	WGS	302	1301627550	PRJNA523365	SAMN11100989	372110876	BROAD INSTITUTE	PAIRED	Mycobacteroides abscessus	ILLUMINA	missing	missing	JHN_AB_0004_1B	USA	North America	Homo sapiens		missing
SRR9213977	ABS	NonDCC	NonDCC	JHN_AB_0004_1A	JHN_AB_0004_1A	WGS	1065	485678512	PRJNA523365	SAMN11101009	429477418	BROAD INSTITUTE	SINGLE	Mycobacteroides abscessus	OXFORD_NANOPORE	missing	missing	JHN_AB_0004_1A	USA	North America	Homo sapiens		missing
SRR9020452	ABS	NonDCC	NonDCC		JHN_AB_0004_1A	WGS	902	59294730	PRJNA523365	SAMN11101009	52717262	BROAD INSTITUTE	SINGLE	Mycobacteroides abscessus	OXFORD_NANOPORE	missing	missing	JHN_AB_0004_1A	USA	North America	Homo sapiens		missing
SRR9020455	ABS	NonDCC	NonDCC		JHN_AB_0004_1B	WGS	1257	35523741	PRJNA523365	SAMN11100989	36287670	BROAD INSTITUTE	SINGLE	Mycobacteroides abscessus	OXFORD_NANOPORE	missing	missing	JHN_AB_0004_1B	USA	North America	Homo sapiens		missing
SRR9213987	ABS	NonDCC	NonDCC	JHN_AB_0004_2	JHN_AB_0004_2	WGS	1202	791491458	PRJNA523365	SAMN11100991	697279702	BROAD INSTITUTE	SINGLE	Mycobacteroides abscessus	OXFORD_NANOPORE	missing	missing	JHN_AB_0004_2	USA	North America	Homo sapiens		missing
SRR9020457	ABS	NonDCC	NonDCC		JHN_AB_0004_2	WGS	1116	26233606	PRJNA523365	SAMN11100991	27350090	BROAD INSTITUTE	SINGLE	Mycobacteroides abscessus	OXFORD_NANOPORE	missing	missing	JHN_AB_0004_2	USA	North America	Homo sapiens		missing
SRR12574847	ABS	DCC2	DCC		JHN_AB_0005	WGS	302	1371665276	PRJNA523365	SAMN11100995	411480462	BROAD INSTITUTE	PAIRED	Mycobacteroides abscessus	ILLUMINA	missing	missing	JHN_AB_0005_2	USA	North America	Homo sapiens		missing
SRR9213985	ABS	NonDCC	NonDCC	JHN_AB_0005_1	JHN_AB_0005_1	WGS	1281	141342334	PRJNA523365	SAMN11100990	124446536	BROAD INSTITUTE	SINGLE	Mycobacteroides abscessus	OXFORD_NANOPORE	missing	missing	JHN_AB_0005_1	USA	North America	Homo sapiens		missing
SRR9020458	ABS	NonDCC	NonDCC		JHN_AB_0005_1	WGS	877	7477741	PRJNA523365	SAMN11100990	8219134	BROAD INSTITUTE	SINGLE	Mycobacteroides abscessus	OXFORD_NANOPORE	missing	missing	JHN_AB_0005_1	USA	North America	Homo sapiens		missing
SRR1532844	ABS	NonDCC	NonDCC			WGS	75	1186954425	PRJNA238911	SAMN02647039	785230188	NATIONAL JEWISH HEALTH	SINGLE	Mycobacteroides abscessus	ABI_SOLID	2010	sputum		USA	North America	Homo sapiens		pulmonary
SRR9162613	ABS	DCC1	DCC	FDAARGOS_678	FDAARGOS_678	WGS	302	2188883316	PRJNA231221	SAMN11056393	955689834	UMIGS	PAIRED	Mycobacteroides abscessus	ILLUMINA		ATCC Isolate	FDAARGOS_678	USA	North America	missing
SRR9162614	ABS	NonDCC	NonDCC	FDAARGOS_678	FDAARGOS_678	WGS	13053	2133986594	PRJNA231221	SAMN11056393	7372131921	UMIGS	SINGLE	Mycobacteroides abscessus	PACBIO_SMRT		ATCC Isolate	FDAARGOS_678	USA	North America	missing
SRR9162615	ABS	NonDCC	NonDCC		FDAARGOS_678	WGS	13594	2222444738	PRJNA231221	SAMN11056393	7773162188	UMIGS	SINGLE	Mycobacteroides abscessus	PACBIO_SMRT		ATCC Isolate	FDAARGOS_678	USA	North America	missing
SRR8752535	ABS	NonDCC	NonDCC		JHN_AB_0005_2	WGS	1974	179278136	PRJNA523365	SAMN11100995	155835087	BROAD INSTITUTE	SINGLE	Mycobacteroides abscessus	OXFORD_NANOPORE	missing	missing	JHN_AB_0005_2	USA	North America	Homo sapiens		missing
SRR12574854	ABS	eDCC28	eDCC	JHN_AB_0006	JHN_AB_0006	WGS	302	1390422798	PRJNA523365	SAMN11101019	418673128	BROAD INSTITUTE	PAIRED	Mycobacteroides abscessus	ILLUMINA	missing	missing	JHN_AB_0006_2	USA	North America	Homo sapiens		missing
SRR12574855	ABS	eDCC28	eDCC	JHN_AB_0006	JHN_AB_0006	WGS	302	1457032824	PRJNA523365	SAMN11101018	436120363	BROAD INSTITUTE	PAIRED	Mycobacteroides abscessus	ILLUMINA	missing	missing	JHN_AB_0006_3	USA	North America	Homo sapiens		missing
SRR12574874	ABS	eDCC28	eDCC		JHN_AB_0006	WGS	302	1153357932	PRJNA523365	SAMN11100998	346460320	BROAD INSTITUTE	PAIRED	Mycobacteroides abscessus	ILLUMINA	missing	missing	JHN_AB_0006_4	USA	North America	Homo sapiens		missing
SRR9213972	ABS	NonDCC	NonDCC	JHN_AB_0006_2	JHN_AB_0006_2	WGS	1043	1407421222	PRJNA523365	SAMN11101019	1245585220	BROAD INSTITUTE	SINGLE	Mycobacteroides abscessus	OXFORD_NANOPORE	missing	missing	JHN_AB_0006_2	USA	North America	Homo sapiens		missing
SRR9020440	ABS	NonDCC	NonDCC		JHN_AB_0006_2	WGS	982	41837148	PRJNA523365	SAMN11101019	37091738	BROAD INSTITUTE	SINGLE	Mycobacteroides abscessus	OXFORD_NANOPORE	missing	missing	JHN_AB_0006_2	USA	North America	Homo sapiens		missing
SRR9213997	ABS	NonDCC	NonDCC	JHN_AB_0006_3	JHN_AB_0006_3	WGS	1371	603008237	PRJNA523365	SAMN11101018	529309602	BROAD INSTITUTE	SINGLE	Mycobacteroides abscessus	OXFORD_NANOPORE	missing	missing	JHN_AB_0006_3	USA	North America	Homo sapiens		missing
SRR9020439	ABS	NonDCC	NonDCC		JHN_AB_0006_3	WGS	1204	30799187	PRJNA523365	SAMN11101018	31688928	BROAD INSTITUTE	SINGLE	Mycobacteroides abscessus	OXFORD_NANOPORE	missing	missing	JHN_AB_0006_3	USA	North America	Homo sapiens		missing
SRR9213995	ABS	NonDCC	NonDCC	JHN_AB_0006_4	JHN_AB_0006_4	WGS	924	437231283	PRJNA523365	SAMN11100998	388448354	BROAD INSTITUTE	SINGLE	Mycobacteroides abscessus	OXFORD_NANOPORE	missing	missing	JHN_AB_0006_4	USA	North America	Homo sapiens		missing
SRR9020459	ABS	NonDCC	NonDCC		JHN_AB_0006_4	WGS	948	80192985	PRJNA523365	SAMN11100998	71161078	BROAD INSTITUTE	SINGLE	Mycobacteroides abscessus	OXFORD_NANOPORE	missing	missing	JHN_AB_0006_4	USA	North America	Homo sapiens		missing
SRR12574860	ABS	DCC1	DCC		JHN_AB_0008	WGS	302	1676378746	PRJNA523365	SAMN11101013	475658933	BROAD INSTITUTE	PAIRED	Mycobacteroides abscessus	ILLUMINA	missing	missing	JHN_AB_0008_1	USA	North America	Homo sapiens		missing
SRR8752522	ABS	NonDCC	NonDCC		JHN_AB_0008_1	WGS	1545	310300001	PRJNA523365	SAMN11101013	270973368	BROAD INSTITUTE	SINGLE	Mycobacteroides abscessus	OXFORD_NANOPORE	missing	missing	JHN_AB_0008_1	USA	North America	Homo sapiens		missing
SRR12574850	ABS	NonDCC	NonDCC		JHN_AB_0009	WGS	302	1165159186	PRJNA523365	SAMN11100992	338661648	BROAD INSTITUTE	PAIRED	Mycobacteroides abscessus	ILLUMINA	missing	missing	JHN_AB_0009_1	USA	North America	Homo sapiens		missing
SRR10147626	ABS	eDCC23	eDCC			WGS	302	910158238	PRJNA566387	SAMN12787906	340430409	RADBOUDUMC	PAIRED	Mycobacteroides abscessus	ILLUMINA	2013	Human\, sputum	subspecies abscessus #21	USA	North America	Homo sapiens		None
SRR12051503	MAS	DCC7	DCC			WGS	492	296072698	PRJNA319839	SAMN15310639	146650564	NATIONAL JEWISH HEALTH	PAIRED	Mycobacteroides abscessus subsp. massiliense	ILLUMINA	2016	respiratory		USA	North America	Homo sapiens	cell culture
SRR12051504	ABS	NonDCC	NonDCC			WGS	307	326814101	PRJNA319839	SAMN15310946	161216558	NATIONAL JEWISH HEALTH	PAIRED	Mycobacteroides abscessus subsp. abscessus	ILLUMINA	2017	respiratory		USA	North America	Homo sapiens	cell culture
SRR12051505	ABS	NonDCC	NonDCC			WGS	174	368716391	PRJNA319839	SAMN15310945	180497551	NATIONAL JEWISH HEALTH	PAIRED	Mycobacteroides abscessus subsp. abscessus	ILLUMINA	2017	respiratory		USA	North America	Homo sapiens	cell culture
SRR12051506	ABS	DCC4	DCC			WGS	291	323545288	PRJNA319839	SAMN15310944	159077628	NATIONAL JEWISH HEALTH	PAIRED	Mycobacteroides abscessus subsp. abscessus	ILLUMINA	2017	respiratory		USA	North America	Homo sapiens	cell culture
SRR12051507	ABS	eDCC24	eDCC			WGS	328	376422861	PRJNA319839	SAMN15310943	186446060	NATIONAL JEWISH HEALTH	PAIRED	Mycobacteroides abscessus subsp. abscessus	ILLUMINA	2016	respiratory		USA	North America	Homo sapiens	cell culture
SRR12051508	ABS	DCC2	DCC			WGS	281	168817913	PRJNA319839	SAMN15310942	82805246	NATIONAL JEWISH HEALTH	PAIRED	Mycobacteroides abscessus subsp. abscessus	ILLUMINA	2017	respiratory		USA	North America	Homo sapiens	cell culture
SRR12051509	ABS	eDCC25	eDCC			WGS	488	301546492	PRJNA319839	SAMN15310663	148579548	NATIONAL JEWISH HEALTH	PAIRED	Mycobacteroides abscessus subsp. abscessus	ILLUMINA	2017	respiratory		USA	North America	Homo sapiens	cell culture
SRR12051510	ABS	DCC2	DCC			WGS	303	342853435	PRJNA319839	SAMN15310941	169493665	NATIONAL JEWISH HEALTH	PAIRED	Mycobacteroides abscessus subsp. abscessus	ILLUMINA	2017	respiratory		USA	North America	Homo sapiens	cell culture
SRR12051511	ABS	eDCC9	eDCC			WGS	279	315774537	PRJNA319839	SAMN15310940	154564843	NATIONAL JEWISH HEALTH	PAIRED	Mycobacteroides abscessus subsp. abscessus	ILLUMINA	2017	respiratory		USA	North America	Homo sapiens	cell culture
SRR12051512	ABS	DCC4	DCC			WGS	496	304454150	PRJNA319839	SAMN15310939	152797775	NATIONAL JEWISH HEALTH	PAIRED	Mycobacteroides abscessus subsp. abscessus	ILLUMINA	2016	respiratory		USA	North America	Homo sapiens	cell culture
SRR12051513	ABS	DCC1	DCC			WGS	495	520786757	PRJNA319839	SAMN15310938	259561671	NATIONAL JEWISH HEALTH	PAIRED	Mycobacteroides abscessus subsp. abscessus	ILLUMINA	2016	respiratory		USA	North America	Homo sapiens	cell culture
SRR12051514	ABS	DCC1	DCC			WGS	365	570254660	PRJNA319839	SAMN15310937	286159026	NATIONAL JEWISH HEALTH	PAIRED	Mycobacteroides abscessus subsp. abscessus	ILLUMINA	2018	respiratory		USA	North America	Homo sapiens	cell culture
SRR12051515	ABS	DCC1	DCC			WGS	327	350953907	PRJNA319839	SAMN15310936	173725630	NATIONAL JEWISH HEALTH	PAIRED	Mycobacteroides abscessus subsp. abscessus	ILLUMINA	2017	respiratory		USA	North America	Homo sapiens	cell culture
SRR12051516	ABS	DCC1	DCC			WGS	339	383810110	PRJNA319839	SAMN15310935	191017685	NATIONAL JEWISH HEALTH	PAIRED	Mycobacteroides abscessus subsp. abscessus	ILLUMINA	2017	respiratory		USA	North America	Homo sapiens	cell culture
SRR12051517	ABS	eDCC8	eDCC			WGS	496	421298122	PRJNA319839	SAMN15310934	210503571	NATIONAL JEWISH HEALTH	PAIRED	Mycobacteroides abscessus subsp. abscessus	ILLUMINA	2017	respiratory		USA	North America	Homo sapiens	cell culture
SRR12051518	ABS	DCC1	DCC			WGS	495	404171488	PRJNA319839	SAMN15310933	202007188	NATIONAL JEWISH HEALTH	PAIRED	Mycobacteroides abscessus subsp. abscessus	ILLUMINA	2017	respiratory		USA	North America	Homo sapiens	cell culture
SRR12051519	BOL	NonDCC	NonDCC			WGS	495	327696671	PRJNA319839	SAMN15310932	163877079	NATIONAL JEWISH HEALTH	PAIRED	Mycobacteroides abscessus subsp. bolletii	ILLUMINA	2017	respiratory		USA	North America	Homo sapiens	cell culture
SRR12051520	ABS	eDCC25	eDCC			WGS	492	265541036	PRJNA319839	SAMN15310662	132036497	NATIONAL JEWISH HEALTH	PAIRED	Mycobacteroides abscessus subsp. abscessus	ILLUMINA	2016	respiratory		USA	North America	Homo sapiens	cell culture
SRR12051521	ABS	eDCC13	eDCC			WGS	379	284744268	PRJNA319839	SAMN15310635	183325733	NATIONAL JEWISH HEALTH	PAIRED	Mycobacteroides abscessus subsp. abscessus	ILLUMINA	2016	respiratory		USA	North America	Homo sapiens	cell culture
SRR12051522	MAS	DCC7	DCC			WGS	391	539934606	PRJNA319839	SAMN15310931	270023704	NATIONAL JEWISH HEALTH	PAIRED	Mycobacteroides abscessus subsp. massiliense	ILLUMINA	2018	respiratory		USA	North America	Homo sapiens	cell culture
SRR12051523	MAS	DCC7	DCC			WGS	239	266153974	PRJNA319839	SAMN15310930	132465507	NATIONAL JEWISH HEALTH	PAIRED	Mycobacteroides abscessus subsp. massiliense	ILLUMINA	2018	respiratory		USA	North America	Homo sapiens	cell culture
SRR12051524	MAS	DCC7	DCC			WGS	325	343913507	PRJNA319839	SAMN15310929	214113741	NATIONAL JEWISH HEALTH	PAIRED	Mycobacteroides abscessus subsp. massiliense	ILLUMINA	2017	respiratory		USA	North America	Homo sapiens	cell culture
SRR12051525	ABS	DCC1	DCC			WGS	336	331645855	PRJNA319839	SAMN15310928	205520949	NATIONAL JEWISH HEALTH	PAIRED	Mycobacteroides abscessus subsp. abscessus	ILLUMINA	2017	respiratory		USA	North America	Homo sapiens	cell culture
SRR12051526	ABS	DCC1	DCC			WGS	359	329095739	PRJNA319839	SAMN15310927	209078425	NATIONAL JEWISH HEALTH	PAIRED	Mycobacteroides abscessus subsp. abscessus	ILLUMINA	2017	respiratory		USA	North America	Homo sapiens	cell culture
SRR12051527	ABS	DCC1	DCC			WGS	243	145008363	PRJNA319839	SAMN15310926	70094403	NATIONAL JEWISH HEALTH	PAIRED	Mycobacteroides abscessus subsp. abscessus	ILLUMINA	2017	respiratory		USA	North America	Homo sapiens	cell culture
SRR12051528	ABS	DCC1	DCC			WGS	259	144087332	PRJNA319839	SAMN15310925	77470623	NATIONAL JEWISH HEALTH	PAIRED	Mycobacteroides abscessus subsp. abscessus	ILLUMINA	2017	respiratory		USA	North America	Homo sapiens	cell culture
SRR12051529	ABS	DCC1	DCC			WGS	335	279834810	PRJNA319839	SAMN15310924	164095570	NATIONAL JEWISH HEALTH	PAIRED	Mycobacteroides abscessus subsp. abscessus	ILLUMINA	2011	respiratory		USA	North America	Homo sapiens	cell culture
SRR12051530	ABS	DCC1	DCC			WGS	416	291963844	PRJNA319839	SAMN15310923	194131046	NATIONAL JEWISH HEALTH	PAIRED	Mycobacteroides abscessus subsp. abscessus	ILLUMINA	2017	respiratory		USA	North America	Homo sapiens	cell culture
SRR12051531	MAS	DCC7	DCC			WGS	495	410579440	PRJNA319839	SAMN15310922	205204431	NATIONAL JEWISH HEALTH	PAIRED	Mycobacteroides abscessus subsp. massiliense	ILLUMINA	2017	respiratory		USA	North America	Homo sapiens	cell culture
SRR12051532	ABS	NonDCC	NonDCC			WGS	124	235498247	PRJNA319839	SAMN15310661	116206207	NATIONAL JEWISH HEALTH	PAIRED	Mycobacteroides abscessus subsp. massiliense	ILLUMINA	2017	respiratory		USA	North America	Homo sapiens	cell culture
SRR12051533	ABS	DCC1	DCC			WGS	224	223886914	PRJNA319839	SAMN15310921	107177478	NATIONAL JEWISH HEALTH	PAIRED	Mycobacteroides abscessus subsp. abscessus	ILLUMINA	2017	respiratory		USA	North America	Homo sapiens	cell culture
SRR12051534	ABS	DCC1	DCC			WGS	345	514250945	PRJNA319839	SAMN15310920	256300861	NATIONAL JEWISH HEALTH	PAIRED	Mycobacteroides abscessus subsp. abscessus	ILLUMINA	2018	respiratory		USA	North America	Homo sapiens	cell culture
SRR12051535	ABS	DCC1	DCC			WGS	208	289573842	PRJNA319839	SAMN15310919	142494786	NATIONAL JEWISH HEALTH	PAIRED	Mycobacteroides abscessus subsp. abscessus	ILLUMINA	2017	respiratory		USA	North America	Homo sapiens	cell culture
SRR12051536	ABS	DCC2	DCC			WGS	495	568614454	PRJNA319839	SAMN15310918	284102980	NATIONAL JEWISH HEALTH	PAIRED	Mycobacteroides abscessus subsp. abscessus	ILLUMINA	2016	respiratory		USA	North America	Homo sapiens	cell culture
DRR245286	MAS	eDCC30	eDCC		MabLRCA11	WGS	300	243303300	PRJDB10333	SAMD00244703	77457418	NIID	PAIRED	Mycobacteroides abscessus subsp. massiliense	ILLUMINA	not applicable		MabLRCA11		uncalculated	Homo sapiens
SRR12051538	ABS	DCC1	DCC			WGS	495	327359889	PRJNA319839	SAMN15310916	165441997	NATIONAL JEWISH HEALTH	PAIRED	Mycobacteroides abscessus subsp. abscessus	ILLUMINA	2017	respiratory		USA	North America	Homo sapiens	cell culture
SRR12051539	ABS	DCC2	DCC			WGS	496	519538426	PRJNA319839	SAMN15310915	259766781	NATIONAL JEWISH HEALTH	PAIRED	Mycobacteroides abscessus subsp. abscessus	ILLUMINA	2014	respiratory		USA	North America	Homo sapiens	cell culture
SRR12051540	ABS	DCC1	DCC			WGS	495	449844054	PRJNA319839	SAMN15310914	224157069	NATIONAL JEWISH HEALTH	PAIRED	Mycobacteroides abscessus subsp. abscessus	ILLUMINA	2016	respiratory		USA	North America	Homo sapiens	cell culture
SRR12051541	ABS	eDCC10	eDCC			WGS	496	430176819	PRJNA319839	SAMN15310913	215715899	NATIONAL JEWISH HEALTH	PAIRED	Mycobacteroides abscessus subsp. abscessus	ILLUMINA	2017	respiratory		USA	North America	Homo sapiens	cell culture
SRR12051542	ABS	DCC1	DCC			WGS	496	430141731	PRJNA319839	SAMN15310912	214392248	NATIONAL JEWISH HEALTH	PAIRED	Mycobacteroides abscessus subsp. abscessus	ILLUMINA	2017	respiratory		USA	North America	Homo sapiens	cell culture
SRR12051543	MAS	DCC7	DCC			WGS	491	379747675	PRJNA319839	SAMN15310660	187110549	NATIONAL JEWISH HEALTH	PAIRED	Mycobacteroides abscessus subsp. massiliense	ILLUMINA	2017	respiratory		USA	North America	Homo sapiens	cell culture
SRR12051544	ABS	DCC1	DCC			WGS	494	488079640	PRJNA319839	SAMN15310911	242906597	NATIONAL JEWISH HEALTH	PAIRED	Mycobacteroides abscessus subsp. abscessus	ILLUMINA	2016	respiratory		USA	North America	Homo sapiens	cell culture
SRR12051545	ABS	DCC1	DCC			WGS	496	538338361	PRJNA319839	SAMN15310910	268076678	NATIONAL JEWISH HEALTH	PAIRED	Mycobacteroides abscessus subsp. abscessus	ILLUMINA	2017	respiratory		USA	North America	Homo sapiens	cell culture
SRR12051546	ABS	DCC1	DCC			WGS	496	503319455	PRJNA319839	SAMN15310883	254065642	NATIONAL JEWISH HEALTH	PAIRED	Mycobacteroides abscessus subsp. abscessus	ILLUMINA	2017	respiratory		USA	North America	Homo sapiens	cell culture
SRR12051547	ABS	DCC1	DCC			WGS	337	292077114	PRJNA319839	SAMN15310882	181331840	NATIONAL JEWISH HEALTH	PAIRED	Mycobacteroides abscessus subsp. abscessus	ILLUMINA	2017	respiratory		USA	North America	Homo sapiens	cell culture
SRR12051548	MAS	DCC7	DCC			WGS	333	331772307	PRJNA319839	SAMN15310657	200156707	NATIONAL JEWISH HEALTH	PAIRED	Mycobacteroides abscessus subsp. massiliense	ILLUMINA	2017	respiratory		USA	North America	Homo sapiens	cell culture
SRR12051549	ABS	DCC1	DCC			WGS	381	325475122	PRJNA319839	SAMN15310881	203408943	NATIONAL JEWISH HEALTH	PAIRED	Mycobacteroides abscessus subsp. abscessus	ILLUMINA	2017	respiratory		USA	North America	Homo sapiens	cell culture
SRR12051550	ABS	DCC1	DCC			WGS	469	295188287	PRJNA319839	SAMN15310880	144753168	NATIONAL JEWISH HEALTH	PAIRED	Mycobacteroides abscessus subsp. abscessus	ILLUMINA	2017	respiratory		USA	North America	Homo sapiens	cell culture
SRR12051551	MAS	DCC3	DCC			WGS	482	279866248	PRJNA319839	SAMN15310879	138499639	NATIONAL JEWISH HEALTH	PAIRED	Mycobacteroides abscessus subsp. massiliense	ILLUMINA	2017	respiratory		USA	North America	Homo sapiens	cell culture
SRR12051552	ABS	DCC4	DCC			WGS	487	272301920	PRJNA319839	SAMN15310878	136458219	NATIONAL JEWISH HEALTH	PAIRED	Mycobacteroides abscessus subsp. abscessus	ILLUMINA	2016	respiratory		USA	North America	Homo sapiens	cell culture
SRR12051553	ABS	DCC4	DCC			WGS	469	290607660	PRJNA319839	SAMN15310877	143598196	NATIONAL JEWISH HEALTH	PAIRED	Mycobacteroides abscessus subsp. abscessus	ILLUMINA	2017	respiratory		USA	North America	Homo sapiens	cell culture
SRR12051554	MAS	NonDCC	NonDCC			WGS	466	285848028	PRJNA319839	SAMN15310876	138998406	NATIONAL JEWISH HEALTH	PAIRED	Mycobacteroides abscessus subsp. massiliense	ILLUMINA	2016	respiratory		USA	North America	Homo sapiens	cell culture
SRR12051555	ABS	NonDCC	NonDCC			WGS	282	296355756	PRJNA319839	SAMN15310875	145360566	NATIONAL JEWISH HEALTH	PAIRED	Mycobacteroides abscessus subsp. abscessus	ILLUMINA	2018	respiratory		USA	North America	Homo sapiens	cell culture
SRR12051556	ABS	NonDCC	NonDCC			WGS	278	298219569	PRJNA319839	SAMN15310874	144905734	NATIONAL JEWISH HEALTH	PAIRED	Mycobacteroides abscessus subsp. abscessus	ILLUMINA	2018	respiratory		USA	North America	Homo sapiens	cell culture
SRR12051557	ABS	NonDCC	NonDCC			WGS	177	338659182	PRJNA319839	SAMN15310873	160687096	NATIONAL JEWISH HEALTH	PAIRED	Mycobacteroides abscessus subsp. abscessus	ILLUMINA	2018	respiratory		USA	North America	Homo sapiens	cell culture
SRR12051558	ABS	NonDCC	NonDCC			WGS	320	348589630	PRJNA319839	SAMN15310872	173908375	NATIONAL JEWISH HEALTH	PAIRED	Mycobacteroides abscessus subsp. abscessus	ILLUMINA	2017	respiratory		USA	North America	Homo sapiens	cell culture
SRR12051559	MAS	DCC7	DCC			WGS	496	544360917	PRJNA319839	SAMN15310656	276819944	NATIONAL JEWISH HEALTH	PAIRED	Mycobacteroides abscessus subsp. massiliense	ILLUMINA	2017	respiratory		USA	North America	Homo sapiens	cell culture
SRR12051560	ABS	DCC1	DCC			WGS	330	381922023	PRJNA319839	SAMN15310871	188730419	NATIONAL JEWISH HEALTH	PAIRED	Mycobacteroides abscessus subsp. abscessus	ILLUMINA	2018	respiratory		USA	North America	Homo sapiens	cell culture
SRR12051561	ABS	DCC1	DCC			WGS	246	230119544	PRJNA319839	SAMN15310870	123254175	NATIONAL JEWISH HEALTH	PAIRED	Mycobacteroides abscessus subsp. abscessus	ILLUMINA	2017	respiratory		USA	North America	Homo sapiens	cell culture
SRR12051562	ABS	DCC1	DCC			WGS	364	256329355	PRJNA319839	SAMN15310869	152696046	NATIONAL JEWISH HEALTH	PAIRED	Mycobacteroides abscessus subsp. abscessus	ILLUMINA	2017	respiratory		USA	North America	Homo sapiens	cell culture
SRR12051563	MAS	DCC7	DCC			WGS	496	522301247	PRJNA319839	SAMN15310868	263162997	NATIONAL JEWISH HEALTH	PAIRED	Mycobacteroides abscessus subsp. massiliense	ILLUMINA	2017	respiratory		USA	North America	Homo sapiens	cell culture
SRR12051564	MAS	eDCC30	eDCC			WGS	481	286545370	PRJNA319839	SAMN15310867	141986231	NATIONAL JEWISH HEALTH	PAIRED	Mycobacteroides abscessus subsp. massiliense	ILLUMINA	2017	respiratory		USA	North America	Homo sapiens	cell culture
SRR12051565	ABS	NonDCC	NonDCC			WGS	482	338403337	PRJNA319839	SAMN15310866	165473694	NATIONAL JEWISH HEALTH	PAIRED	Mycobacteroides abscessus subsp. abscessus	ILLUMINA	2017	respiratory		USA	North America	Homo sapiens	cell culture
SRR12051566	ABS	DCC1	DCC			WGS	472	266290079	PRJNA319839	SAMN15310865	130417194	NATIONAL JEWISH HEALTH	PAIRED	Mycobacteroides abscessus subsp. abscessus	ILLUMINA	2017	respiratory		USA	North America	Homo sapiens	cell culture
SRR12051567	MAS	DCC3	DCC			WGS	313	302900615	PRJNA319839	SAMN15310864	177605204	NATIONAL JEWISH HEALTH	PAIRED	Mycobacteroides abscessus subsp. massiliense	ILLUMINA	2017	respiratory		USA	North America	Homo sapiens	cell culture
SRR12051568	MAS	DCC3	DCC			WGS	494	367164067	PRJNA319839	SAMN15310863	182165546	NATIONAL JEWISH HEALTH	PAIRED	Mycobacteroides abscessus subsp. massiliense	ILLUMINA	2017	respiratory		USA	North America	Homo sapiens	cell culture
SRR12051569	MAS	DCC3	DCC			WGS	474	280289639	PRJNA319839	SAMN15310862	138175437	NATIONAL JEWISH HEALTH	PAIRED	Mycobacteroides abscessus subsp. massiliense	ILLUMINA	2017	respiratory		USA	North America	Homo sapiens	cell culture
SRR12051570	ABS	DCC1	DCC			WGS	488	389221193	PRJNA319839	SAMN15310655	190919031	NATIONAL JEWISH HEALTH	PAIRED	Mycobacteroides abscessus subsp. abscessus	ILLUMINA	2017	respiratory		USA	North America	Homo sapiens	cell culture
SRR12051571	ABS	eDCC9	eDCC			WGS	495	545872093	PRJNA319839	SAMN15310861	271442883	NATIONAL JEWISH HEALTH	PAIRED	Mycobacteroides abscessus subsp. abscessus	ILLUMINA	2017	respiratory		USA	North America	Homo sapiens	cell culture
SRR12051572	ABS	eDCC9	eDCC			WGS	494	546789557	PRJNA319839	SAMN15310860	270799921	NATIONAL JEWISH HEALTH	PAIRED	Mycobacteroides abscessus subsp. abscessus	ILLUMINA	2017	respiratory		USA	North America	Homo sapiens	cell culture
SRR12051573	ABS	eDCC9	eDCC			WGS	490	429378947	PRJNA319839	SAMN15310859	211047523	NATIONAL JEWISH HEALTH	PAIRED	Mycobacteroides abscessus subsp. abscessus	ILLUMINA	2014	respiratory		USA	North America	Homo sapiens	cell culture
SRR12051574	ABS	DCC1	DCC			WGS	496	525308849	PRJNA319839	SAMN15310909	263733617	NATIONAL JEWISH HEALTH	PAIRED	Mycobacteroides abscessus subsp. abscessus	ILLUMINA	2017	respiratory		USA	North America	Homo sapiens	cell culture
SRR12051575	ABS	DCC1	DCC			WGS	495	458236295	PRJNA319839	SAMN15310908	229151477	NATIONAL JEWISH HEALTH	PAIRED	Mycobacteroides abscessus subsp. abscessus	ILLUMINA	2016	respiratory		USA	North America	Homo sapiens	cell culture
SRR12051576	ABS	eDCC11	eDCC			WGS	491	409241165	PRJNA319839	SAMN15310907	203491297	NATIONAL JEWISH HEALTH	PAIRED	Mycobacteroides abscessus subsp. abscessus	ILLUMINA	2017	respiratory		USA	North America	Homo sapiens	cell culture
SRR12051577	ABS	NonDCC	NonDCC			WGS	492	413526517	PRJNA319839	SAMN15310906	204356090	NATIONAL JEWISH HEALTH	PAIRED	Mycobacteroides abscessus subsp. abscessus	ILLUMINA	2017	respiratory		USA	North America	Homo sapiens	cell culture
SRR12051578	ABS	DCC2	DCC			WGS	493	459248821	PRJNA319839	SAMN15310905	227844100	NATIONAL JEWISH HEALTH	PAIRED	Mycobacteroides abscessus subsp. abscessus	ILLUMINA	2017	respiratory		USA	North America	Homo sapiens	cell culture
SRR12051579	ABS	eDCC9	eDCC			WGS	183	185379881	PRJNA319839	SAMN15310904	90335895	NATIONAL JEWISH HEALTH	PAIRED	Mycobacteroides abscessus subsp. abscessus	ILLUMINA	2017	respiratory		USA	North America	Homo sapiens	cell culture
SRR12051580	ABS	eDCC9	eDCC			WGS	331	379113086	PRJNA319839	SAMN15310903	242017898	NATIONAL JEWISH HEALTH	PAIRED	Mycobacteroides abscessus subsp. abscessus	ILLUMINA	2017	respiratory		USA	North America	Homo sapiens	cell culture
SRR12051581	ABS	eDCC9	eDCC			WGS	495	353414272	PRJNA319839	SAMN15310902	176745358	NATIONAL JEWISH HEALTH	PAIRED	Mycobacteroides abscessus subsp. abscessus	ILLUMINA	2017	respiratory		USA	North America	Homo sapiens	cell culture
SRR12051582	MAS	DCC7	DCC			WGS	485	447738450	PRJNA319839	SAMN15310659	221681985	NATIONAL JEWISH HEALTH	PAIRED	Mycobacteroides abscessus subsp. massiliense	ILLUMINA	2016	respiratory		USA	North America	Homo sapiens	cell culture
SRR12051583	ABS	NonDCC	NonDCC			WGS	357	434283919	PRJNA319839	SAMN15310901	216012065	NATIONAL JEWISH HEALTH	PAIRED	Mycobacteroides abscessus subsp. abscessus	ILLUMINA	2017	respiratory		USA	North America	Homo sapiens	cell culture
SRR12051584	MAS	DCC6	DCC			WGS	495	301202920	PRJNA319839	SAMN15310900	149999600	NATIONAL JEWISH HEALTH	PAIRED	Mycobacteroides abscessus subsp. massiliense	ILLUMINA	2017	respiratory		USA	North America	Homo sapiens	cell culture
SRR12051585	ABS	NonDCC	NonDCC			WGS	328	300976319	PRJNA319839	SAMN15310899	149072806	NATIONAL JEWISH HEALTH	PAIRED	Mycobacteroides abscessus subsp. abscessus	ILLUMINA	2017	respiratory		USA	North America	Homo sapiens	cell culture
SRR12051586	ABS	NonDCC	NonDCC			WGS	493	295525238	PRJNA319839	SAMN15310898	146666863	NATIONAL JEWISH HEALTH	PAIRED	Mycobacteroides abscessus subsp. abscessus	ILLUMINA	2017	respiratory		USA	North America	Homo sapiens	cell culture
SRR12051587	MAS	DCC3	DCC			WGS	308	315222800	PRJNA319839	SAMN15310897	153520794	NATIONAL JEWISH HEALTH	PAIRED	Mycobacteroides abscessus subsp. massiliense	ILLUMINA	2017	respiratory		USA	North America	Homo sapiens	cell culture
SRR12051588	MAS	DCC3	DCC			WGS	495	351912257	PRJNA319839	SAMN15310896	175367632	NATIONAL JEWISH HEALTH	PAIRED	Mycobacteroides abscessus subsp. massiliense	ILLUMINA	2017	respiratory		USA	North America	Homo sapiens	cell culture
SRR12051589	MAS	DCC3	DCC			WGS	342	346689580	PRJNA319839	SAMN15310895	171239500	NATIONAL JEWISH HEALTH	PAIRED	Mycobacteroides abscessus subsp. massiliense	ILLUMINA	2017	respiratory		USA	North America	Homo sapiens	cell culture
SRR12051590	MAS	DCC3	DCC			WGS	494	374668548	PRJNA319839	SAMN15310894	184893395	NATIONAL JEWISH HEALTH	PAIRED	Mycobacteroides abscessus subsp. massiliense	ILLUMINA	2017	respiratory		USA	North America	Homo sapiens	cell culture
SRR12051591	MAS	eDCC30	eDCC			WGS	493	339869777	PRJNA319839	SAMN15310893	168018660	NATIONAL JEWISH HEALTH	PAIRED	Mycobacteroides abscessus subsp. massiliense	ILLUMINA	2017	respiratory		USA	North America	Homo sapiens	cell culture
SRR12051592	ABS	eDCC10	eDCC			WGS	496	516160076	PRJNA319839	SAMN15310892	260561853	NATIONAL JEWISH HEALTH	PAIRED	Mycobacteroides abscessus subsp. abscessus	ILLUMINA	2017	respiratory		USA	North America	Homo sapiens	cell culture
SRR12051593	ABS	DCC1	DCC			WGS	356	358758996	PRJNA319839	SAMN15310658	178777111	NATIONAL JEWISH HEALTH	PAIRED	Mycobacteroides abscessus subsp. abscessus	ILLUMINA	2017	respiratory		USA	North America	Homo sapiens	cell culture
SRR12051594	ABS	DCC1	DCC			WGS	495	439364231	PRJNA319839	SAMN15310891	219777685	NATIONAL JEWISH HEALTH	PAIRED	Mycobacteroides abscessus subsp. abscessus	ILLUMINA	2016	respiratory		USA	North America	Homo sapiens	cell culture
SRR12051595	MAS	DCC3	DCC			WGS	496	441411043	PRJNA319839	SAMN15310890	221073765	NATIONAL JEWISH HEALTH	PAIRED	Mycobacteroides abscessus subsp. massiliense	ILLUMINA	2017	respiratory		USA	North America	Homo sapiens	cell culture
SRR12051596	ABS	DCC1	DCC			WGS	320	352222953	PRJNA319839	SAMN15310889	175451073	NATIONAL JEWISH HEALTH	PAIRED	Mycobacteroides abscessus subsp. abscessus	ILLUMINA	2017	respiratory		USA	North America	Homo sapiens	cell culture
SRR12051597	ABS	DCC1	DCC			WGS	492	290895109	PRJNA319839	SAMN15310888	144652746	NATIONAL JEWISH HEALTH	PAIRED	Mycobacteroides abscessus subsp. abscessus	ILLUMINA	2016	respiratory		USA	North America	Homo sapiens	cell culture
SRR12051598	ABS	eDCC10	eDCC			WGS	496	243104800	PRJNA319839	SAMN15310887	122340418	NATIONAL JEWISH HEALTH	PAIRED	Mycobacteroides abscessus subsp. abscessus	ILLUMINA	2017	respiratory		USA	North America	Homo sapiens	cell culture
SRR12051599	MAS	DCC7	DCC			WGS	200	203016122	PRJNA319839	SAMN15310886	96667858	NATIONAL JEWISH HEALTH	PAIRED	Mycobacteroides abscessus subsp. massiliense	ILLUMINA	2017	respiratory		USA	North America	Homo sapiens	cell culture
SRR12051600	ABS	DCC1	DCC			WGS	492	276334510	PRJNA319839	SAMN15310885	138265459	NATIONAL JEWISH HEALTH	PAIRED	Mycobacteroides abscessus subsp. abscessus	ILLUMINA	2017	respiratory		USA	North America	Homo sapiens	cell culture
SRR12051602	ABS	DCC1	DCC			WGS	367	243304042	PRJNA319839	SAMN15310858	135765442	NATIONAL JEWISH HEALTH	PAIRED	Mycobacteroides abscessus subsp. abscessus	ILLUMINA	2018	respiratory		USA	North America	Homo sapiens	cell culture
SRR12051603	ABS	DCC1	DCC			WGS	340	353099996	PRJNA319839	SAMN15310857	175455705	NATIONAL JEWISH HEALTH	PAIRED	Mycobacteroides abscessus subsp. abscessus	ILLUMINA	2018	respiratory		USA	North America	Homo sapiens	cell culture
SRR12051604	ABS	DCC1	DCC			WGS	397	290365641	PRJNA319839	SAMN15310856	189423748	NATIONAL JEWISH HEALTH	PAIRED	Mycobacteroides abscessus subsp. abscessus	ILLUMINA	2017	respiratory		USA	North America	Homo sapiens	cell culture
SRR12051605	ABS	DCC1	DCC			WGS	483	424890585	PRJNA319839	SAMN15310855	208578203	NATIONAL JEWISH HEALTH	PAIRED	Mycobacteroides abscessus subsp. abscessus	ILLUMINA	2017	respiratory		USA	North America	Homo sapiens	cell culture
SRR12051606	ABS	NonDCC	NonDCC			WGS	338	323009757	PRJNA319839	SAMN15310854	176765935	NATIONAL JEWISH HEALTH	PAIRED	Mycobacteroides abscessus subsp. abscessus	ILLUMINA	2018	respiratory		USA	North America	Homo sapiens	cell culture
SRR12051607	ABS	NonDCC	NonDCC			WGS	327	183057935	PRJNA319839	SAMN15310853	97521214	NATIONAL JEWISH HEALTH	PAIRED	Mycobacteroides abscessus subsp. abscessus	ILLUMINA	2017	respiratory		USA	North America	Homo sapiens	cell culture
SRR12051608	ABS	NonDCC	NonDCC			WGS	345	204320943	PRJNA319839	SAMN15310852	123081497	NATIONAL JEWISH HEALTH	PAIRED	Mycobacteroides abscessus subsp. abscessus	ILLUMINA	2017	respiratory		USA	North America	Homo sapiens	cell culture
SRR12051609	ABS	DCC1	DCC			WGS	495	292075960	PRJNA319839	SAMN15310654	145635638	NATIONAL JEWISH HEALTH	PAIRED	Mycobacteroides abscessus subsp. abscessus	ILLUMINA	2016	respiratory		USA	North America	Homo sapiens	cell culture
SRR12051610	ABS	NonDCC	NonDCC			WGS	492	340526620	PRJNA319839	SAMN15310851	169210470	NATIONAL JEWISH HEALTH	PAIRED	Mycobacteroides abscessus subsp. abscessus	ILLUMINA	2017	respiratory		USA	North America	Homo sapiens	cell culture
SRR12051611	ABS	NonDCC	NonDCC			WGS	495	471991252	PRJNA319839	SAMN15310850	240133122	NATIONAL JEWISH HEALTH	PAIRED	Mycobacteroides abscessus subsp. abscessus	ILLUMINA	2017	respiratory		USA	North America	Homo sapiens	cell culture
SRR12051612	ABS	NonDCC	NonDCC			WGS	467	268318912	PRJNA319839	SAMN15310849	131912946	NATIONAL JEWISH HEALTH	PAIRED	Mycobacteroides abscessus subsp. abscessus	ILLUMINA	2017	respiratory		USA	North America	Homo sapiens	cell culture
SRR12051613	ABS	DCC1	DCC			WGS	219	257597021	PRJNA319839	SAMN15310848	127258799	NATIONAL JEWISH HEALTH	PAIRED	Mycobacteroides abscessus subsp. abscessus	ILLUMINA	2018	respiratory		USA	North America	Homo sapiens	cell culture
SRR12051614	ABS	DCC1	DCC			WGS	493	281841505	PRJNA319839	SAMN15310847	140352859	NATIONAL JEWISH HEALTH	PAIRED	Mycobacteroides abscessus subsp. abscessus	ILLUMINA	2016	respiratory		USA	North America	Homo sapiens	cell culture
SRR12051615	ABS	DCC1	DCC			WGS	495	276675025	PRJNA319839	SAMN15310846	138914146	NATIONAL JEWISH HEALTH	PAIRED	Mycobacteroides abscessus subsp. abscessus	ILLUMINA	2016	respiratory		USA	North America	Homo sapiens	cell culture
SRR12051616	ABS	eDCC10	eDCC			WGS	494	275896682	PRJNA319839	SAMN15310845	139199904	NATIONAL JEWISH HEALTH	PAIRED	Mycobacteroides abscessus subsp. abscessus	ILLUMINA	2016	respiratory		USA	North America	Homo sapiens	cell culture
SRR12051617	ABS	DCC1	DCC			WGS	493	305303202	PRJNA319839	SAMN15310844	150710176	NATIONAL JEWISH HEALTH	PAIRED	Mycobacteroides abscessus subsp. abscessus	ILLUMINA	2016	respiratory		USA	North America	Homo sapiens	cell culture
SRR12051618	MAS	DCC7	DCC			WGS	153	403540391	PRJNA319839	SAMN15310843	196737922	NATIONAL JEWISH HEALTH	PAIRED	Mycobacteroides abscessus subsp. massiliense	ILLUMINA	2017	respiratory		USA	North America	Homo sapiens	cell culture
SRR12051619	ABS	DCC1	DCC			WGS	362	384809011	PRJNA319839	SAMN15310842	192904511	NATIONAL JEWISH HEALTH	PAIRED	Mycobacteroides abscessus subsp. abscessus	ILLUMINA	2017	respiratory		USA	North America	Homo sapiens	cell culture
SRR12051620	ABS	NonDCC	NonDCC			WGS	383	232293944	PRJNA319839	SAMN15310653	140388038	NATIONAL JEWISH HEALTH	PAIRED	Mycobacteroides abscessus subsp. abscessus	ILLUMINA	2017	respiratory		USA	North America	Homo sapiens	cell culture
SRR12051621	ABS	DCC1	DCC			WGS	493	281086241	PRJNA319839	SAMN15310841	138915176	NATIONAL JEWISH HEALTH	PAIRED	Mycobacteroides abscessus subsp. abscessus	ILLUMINA	2016	respiratory		USA	North America	Homo sapiens	cell culture
SRR12051622	BOL	NonDCC	NonDCC			WGS	488	275285115	PRJNA319839	SAMN15310840	135561874	NATIONAL JEWISH HEALTH	PAIRED	Mycobacteroides abscessus subsp. bolletii	ILLUMINA	2016	respiratory		USA	North America	Homo sapiens	cell culture
SRR12051623	ABS	DCC1	DCC			WGS	371	297997673	PRJNA319839	SAMN15310839	178163774	NATIONAL JEWISH HEALTH	PAIRED	Mycobacteroides abscessus subsp. abscessus	ILLUMINA	2017	respiratory		USA	North America	Homo sapiens	cell culture
SRR12051624	ABS	DCC1	DCC			WGS	496	296396839	PRJNA319839	SAMN15310838	147619532	NATIONAL JEWISH HEALTH	PAIRED	Mycobacteroides abscessus subsp. abscessus	ILLUMINA	2016	respiratory		USA	North America	Homo sapiens	cell culture
SRR12051625	MAS	eDCC30	eDCC			WGS	496	265939267	PRJNA319839	SAMN15310837	132481270	NATIONAL JEWISH HEALTH	PAIRED	Mycobacteroides abscessus subsp. massiliense	ILLUMINA	2016	respiratory		USA	North America	Homo sapiens	cell culture
SRR12051626	ABS	DCC1	DCC			WGS	383	541379294	PRJNA319839	SAMN15310836	270250436	NATIONAL JEWISH HEALTH	PAIRED	Mycobacteroides abscessus subsp. abscessus	ILLUMINA	2018	respiratory		USA	North America	Homo sapiens	cell culture
SRR12051627	ABS	DCC1	DCC			WGS	292	280050809	PRJNA319839	SAMN15310835	163932229	NATIONAL JEWISH HEALTH	PAIRED	Mycobacteroides abscessus subsp. abscessus	ILLUMINA	2017	respiratory		USA	North America	Homo sapiens	cell culture
SRR12051628	ABS	DCC1	DCC			WGS	492	335918590	PRJNA319839	SAMN15310834	166524638	NATIONAL JEWISH HEALTH	PAIRED	Mycobacteroides abscessus subsp. abscessus	ILLUMINA	2016	respiratory		USA	North America	Homo sapiens	cell culture
SRR12051629	ABS	DCC1	DCC			WGS	493	310302171	PRJNA319839	SAMN15310833	154867063	NATIONAL JEWISH HEALTH	PAIRED	Mycobacteroides abscessus subsp. abscessus	ILLUMINA	2017	respiratory		USA	North America	Homo sapiens	cell culture
SRR12051630	ABS	DCC1	DCC			WGS	490	277175728	PRJNA319839	SAMN15310832	136896870	NATIONAL JEWISH HEALTH	PAIRED	Mycobacteroides abscessus subsp. abscessus	ILLUMINA	2016	respiratory		USA	North America	Homo sapiens	cell culture
SRR12051631	ABS	NonDCC	NonDCC			WGS	212	266604637	PRJNA319839	SAMN15310652	129988053	NATIONAL JEWISH HEALTH	PAIRED	Mycobacteroides abscessus subsp. abscessus	ILLUMINA	2017	respiratory		USA	North America	Homo sapiens	cell culture
SRR12051632	ABS	eDCC11	eDCC			WGS	495	419318422	PRJNA319839	SAMN15310634	209003666	NATIONAL JEWISH HEALTH	PAIRED	Mycobacteroides abscessus subsp. abscessus	ILLUMINA	2017	respiratory		USA	North America	Homo sapiens	cell culture
SRR12051633	MAS	DCC7	DCC			WGS	495	467042672	PRJNA319839	SAMN15310831	237412503	NATIONAL JEWISH HEALTH	PAIRED	Mycobacteroides abscessus subsp. massiliense	ILLUMINA	2016	respiratory		USA	North America	Homo sapiens	cell culture
SRR12051634	ABS	NonDCC	NonDCC			WGS	468	257483474	PRJNA319839	SAMN15310830	125865908	NATIONAL JEWISH HEALTH	PAIRED	Mycobacteroides abscessus subsp. abscessus	ILLUMINA	2016	respiratory		USA	North America	Homo sapiens	cell culture
SRR12051635	ABS	DCC1	DCC			WGS	314	345202119	PRJNA319839	SAMN15310829	171000288	NATIONAL JEWISH HEALTH	PAIRED	Mycobacteroides abscessus subsp. abscessus	ILLUMINA	2017	respiratory		USA	North America	Homo sapiens	cell culture
SRR12051636	ABS	DCC1	DCC			WGS	287	329707549	PRJNA319839	SAMN15310828	162404699	NATIONAL JEWISH HEALTH	PAIRED	Mycobacteroides abscessus subsp. abscessus	ILLUMINA	2017	respiratory		USA	North America	Homo sapiens	cell culture
SRR12051637	ABS	DCC1	DCC			WGS	495	471701052	PRJNA319839	SAMN15310827	236276355	NATIONAL JEWISH HEALTH	PAIRED	Mycobacteroides abscessus subsp. abscessus	ILLUMINA	2016	respiratory		USA	North America	Homo sapiens	cell culture
SRR12051638	ABS	DCC1	DCC			WGS	496	414705357	PRJNA319839	SAMN15310826	208277379	NATIONAL JEWISH HEALTH	PAIRED	Mycobacteroides abscessus subsp. abscessus	ILLUMINA	2017	respiratory		USA	North America	Homo sapiens	cell culture
SRR12051639	ABS	DCC1	DCC			WGS	311	351867091	PRJNA319839	SAMN15310825	174868155	NATIONAL JEWISH HEALTH	PAIRED	Mycobacteroides abscessus subsp. abscessus	ILLUMINA	2016	respiratory		USA	North America	Homo sapiens	cell culture
SRR12051640	ABS	DCC1	DCC			WGS	279	310171796	PRJNA319839	SAMN15310824	151879118	NATIONAL JEWISH HEALTH	PAIRED	Mycobacteroides abscessus subsp. abscessus	ILLUMINA	2016	respiratory		USA	North America	Homo sapiens	cell culture
SRR12051641	ABS	DCC1	DCC			WGS	377	411745873	PRJNA319839	SAMN15310823	210037161	NATIONAL JEWISH HEALTH	PAIRED	Mycobacteroides abscessus subsp. abscessus	ILLUMINA	2016	respiratory		USA	North America	Homo sapiens	cell culture
SRR12051642	ABS	DCC4	DCC			WGS	241	245984145	PRJNA319839	SAMN15310822	118600654	NATIONAL JEWISH HEALTH	PAIRED	Mycobacteroides abscessus subsp. abscessus	ILLUMINA	2016	respiratory		USA	North America	Homo sapiens	cell culture
SRR12051643	ABS	NonDCC	NonDCC			WGS	495	293447053	PRJNA319839	SAMN15310651	146037353	NATIONAL JEWISH HEALTH	PAIRED	Mycobacteroides abscessus subsp. abscessus	ILLUMINA	2016	respiratory		USA	North America	Homo sapiens	cell culture
SRR12051644	ABS	DCC1	DCC			WGS	271	255283057	PRJNA319839	SAMN15310821	127324065	NATIONAL JEWISH HEALTH	PAIRED	Mycobacteroides abscessus subsp. abscessus	ILLUMINA	2016	respiratory		USA	North America	Homo sapiens	cell culture
SRR12051645	ABS	DCC2	DCC			WGS	211	232384108	PRJNA319839	SAMN15310820	112439967	NATIONAL JEWISH HEALTH	PAIRED	Mycobacteroides abscessus subsp. abscessus	ILLUMINA	2018	respiratory		USA	North America	Homo sapiens	cell culture
SRR12051646	ABS	DCC2	DCC			WGS	257	350979046	PRJNA319839	SAMN15310819	171828001	NATIONAL JEWISH HEALTH	PAIRED	Mycobacteroides abscessus subsp. abscessus	ILLUMINA	2017	respiratory		USA	North America	Homo sapiens	cell culture
SRR12051647	ABS	DCC2	DCC			WGS	192	211744244	PRJNA319839	SAMN15310818	101598217	NATIONAL JEWISH HEALTH	PAIRED	Mycobacteroides abscessus subsp. abscessus	ILLUMINA	2017	respiratory		USA	North America	Homo sapiens	cell culture
SRR12051648	ABS	DCC2	DCC			WGS	263	260539146	PRJNA319839	SAMN15310817	127500299	NATIONAL JEWISH HEALTH	PAIRED	Mycobacteroides abscessus subsp. abscessus	ILLUMINA	2017	respiratory		USA	North America	Homo sapiens	cell culture
SRR12051649	ABS	DCC2	DCC			WGS	279	330022287	PRJNA319839	SAMN15310816	162589642	NATIONAL JEWISH HEALTH	PAIRED	Mycobacteroides abscessus subsp. abscessus	ILLUMINA	2017	respiratory		USA	North America	Homo sapiens	cell culture
SRR12051650	ABS	NonDCC	NonDCC			WGS	493	492172453	PRJNA319839	SAMN15310815	243881511	NATIONAL JEWISH HEALTH	PAIRED	Mycobacteroides abscessus subsp. abscessus	ILLUMINA	2016	respiratory		USA	North America	Homo sapiens	cell culture
SRR12051651	ABS	NonDCC	NonDCC			WGS	494	406609238	PRJNA319839	SAMN15310814	200256043	NATIONAL JEWISH HEALTH	PAIRED	Mycobacteroides abscessus subsp. abscessus	ILLUMINA	2016	respiratory		USA	North America	Homo sapiens	cell culture
SRR12051652	MAS	DCC3	DCC			WGS	494	516026828	PRJNA319839	SAMN15310813	255069213	NATIONAL JEWISH HEALTH	PAIRED	Mycobacteroides abscessus subsp. massiliense	ILLUMINA	2016	respiratory		USA	North America	Homo sapiens	cell culture
SRR12051653	MAS	DCC7	DCC			WGS	496	413695576	PRJNA319839	SAMN15310812	210038166	NATIONAL JEWISH HEALTH	PAIRED	Mycobacteroides abscessus subsp. massiliense	ILLUMINA	2016	respiratory		USA	North America	Homo sapiens	cell culture
SRR12051654	ABS	DCC5	DCC			WGS	352	287370577	PRJNA319839	SAMN15310650	170720361	NATIONAL JEWISH HEALTH	PAIRED	Mycobacteroides abscessus subsp. abscessus	ILLUMINA	2017	respiratory		USA	North America	Homo sapiens	cell culture
SRR12051655	ABS	eDCC11	eDCC			WGS	495	440744172	PRJNA319839	SAMN15310811	219658534	NATIONAL JEWISH HEALTH	PAIRED	Mycobacteroides abscessus subsp. abscessus	ILLUMINA	2016	respiratory		USA	North America	Homo sapiens	cell culture
SRR12051656	ABS	DCC1	DCC			WGS	294	177722526	PRJNA319839	SAMN15310810	87765250	NATIONAL JEWISH HEALTH	PAIRED	Mycobacteroides abscessus subsp. abscessus	ILLUMINA	2016	respiratory		USA	North America	Homo sapiens	cell culture
SRR12051657	MAS	DCC7	DCC			WGS	496	411941772	PRJNA319839	SAMN15310809	208037637	NATIONAL JEWISH HEALTH	PAIRED	Mycobacteroides abscessus subsp. massiliense	ILLUMINA	2016	respiratory		USA	North America	Homo sapiens	cell culture
SRR12051658	ABS	DCC1	DCC			WGS	263	263080429	PRJNA319839	SAMN15310984	128338105	NATIONAL JEWISH HEALTH	PAIRED	Mycobacteroides abscessus subsp. abscessus	ILLUMINA	2017	respiratory		USA	North America	Homo sapiens	cell culture
SRR12051659	ABS	eDCC11	eDCC			WGS	286	357853721	PRJNA319839	SAMN15310983	178791439	NATIONAL JEWISH HEALTH	PAIRED	Mycobacteroides abscessus subsp. abscessus	ILLUMINA	2017	respiratory		USA	North America	Homo sapiens	cell culture
SRR12051660	ABS	DCC1	DCC			WGS	237	240250129	PRJNA319839	SAMN15310982	118137966	NATIONAL JEWISH HEALTH	PAIRED	Mycobacteroides abscessus subsp. abscessus	ILLUMINA	2017	respiratory		USA	North America	Homo sapiens	cell culture
SRR12051661	ABS	NonDCC	NonDCC			WGS	495	278046576	PRJNA319839	SAMN15310667	139969668	NATIONAL JEWISH HEALTH	PAIRED	Mycobacteroides abscessus subsp. abscessus	ILLUMINA	2016	respiratory		USA	North America	Homo sapiens	cell culture
SRR12051662	MAS	eDCC30	eDCC			WGS	334	405664631	PRJNA319839	SAMN15310981	202148826	NATIONAL JEWISH HEALTH	PAIRED	Mycobacteroides abscessus subsp. massiliense	ILLUMINA	2018	respiratory		USA	North America	Homo sapiens	cell culture
SRR12051663	ABS	DCC1	DCC			WGS	253	151435881	PRJNA319839	SAMN15310980	75855261	NATIONAL JEWISH HEALTH	PAIRED	Mycobacteroides abscessus subsp. abscessus	ILLUMINA	2018	respiratory		USA	North America	Homo sapiens	cell culture
SRR12051664	MAS	eDCC30	eDCC			WGS	318	328033380	PRJNA319839	SAMN15310979	162532133	NATIONAL JEWISH HEALTH	PAIRED	Mycobacteroides abscessus subsp. massiliense	ILLUMINA	2018	respiratory		USA	North America	Homo sapiens	cell culture
SRR12051667	ABS	DCC2	DCC			WGS	313	450569137	PRJNA319839	SAMN15310976	224481238	NATIONAL JEWISH HEALTH	PAIRED	Mycobacteroides abscessus subsp. abscessus	ILLUMINA	2018	respiratory		USA	North America	Homo sapiens	cell culture
SRR12051668	MAS	eDCC30	eDCC			WGS	232	142845258	PRJNA319839	SAMN15310975	69106971	NATIONAL JEWISH HEALTH	PAIRED	Mycobacteroides abscessus subsp. massiliense	ILLUMINA	2017	respiratory		USA	North America	Homo sapiens	cell culture
SRR12051669	MAS	DCC6	DCC			WGS	281	373643521	PRJNA319839	SAMN15310974	185182052	NATIONAL JEWISH HEALTH	PAIRED	Mycobacteroides abscessus subsp. massiliense	ILLUMINA	2017	respiratory		USA	North America	Homo sapiens	cell culture
SRR12051670	ABS	DCC1	DCC			WGS	172	183389240	PRJNA319839	SAMN15310973	86604961	NATIONAL JEWISH HEALTH	PAIRED	Mycobacteroides abscessus subsp. abscessus	ILLUMINA	2017	respiratory		USA	North America	Homo sapiens	cell culture
SRR12051671	ABS	DCC1	DCC			WGS	222	471467459	PRJNA319839	SAMN15310972	231169117	NATIONAL JEWISH HEALTH	PAIRED	Mycobacteroides abscessus subsp. abscessus	ILLUMINA	2018	respiratory		USA	North America	Homo sapiens	cell culture
SRR12051672	ABS	NonDCC	NonDCC			WGS	496	444211480	PRJNA319839	SAMN15310666	222852147	NATIONAL JEWISH HEALTH	PAIRED	Mycobacteroides abscessus subsp. abscessus	ILLUMINA	2017	respiratory		USA	North America	Homo sapiens	cell culture
SRR12051673	ABS	DCC1	DCC			WGS	168	359844324	PRJNA319839	SAMN15310971	171255685	NATIONAL JEWISH HEALTH	PAIRED	Mycobacteroides abscessus subsp. abscessus	ILLUMINA	2017	respiratory		USA	North America	Homo sapiens	cell culture
SRR12051674	ABS	DCC1	DCC			WGS	280	383624267	PRJNA319839	SAMN15310970	188447858	NATIONAL JEWISH HEALTH	PAIRED	Mycobacteroides abscessus subsp. abscessus	ILLUMINA	2017	respiratory		USA	North America	Homo sapiens	cell culture
SRR12051675	ABS	eDCC11	eDCC			WGS	321	204807098	PRJNA319839	SAMN15310969	131024582	NATIONAL JEWISH HEALTH	PAIRED	Mycobacteroides abscessus subsp. abscessus	ILLUMINA	2017	respiratory		USA	North America	Homo sapiens	cell culture
SRR12051676	ABS	DCC1	DCC			WGS	251	164814538	PRJNA319839	SAMN15310968	105157056	NATIONAL JEWISH HEALTH	PAIRED	Mycobacteroides abscessus subsp. abscessus	ILLUMINA	2017	respiratory		USA	North America	Homo sapiens	cell culture
SRR12051677	ABS	eDCC25	eDCC			WGS	330	314105521	PRJNA319839	SAMN15310967	187796303	NATIONAL JEWISH HEALTH	PAIRED	Mycobacteroides abscessus subsp. abscessus	ILLUMINA	2017	respiratory		USA	North America	Homo sapiens	cell culture
SRR12051678	MAS	NonDCC	NonDCC			WGS	299	351202613	PRJNA319839	SAMN15310966	203393040	NATIONAL JEWISH HEALTH	PAIRED	Mycobacteroides abscessus subsp. massiliense	ILLUMINA	2017	respiratory		USA	North America	Homo sapiens	cell culture
SRR12051679	ABS	DCC1	DCC			WGS	326	201258973	PRJNA319839	SAMN15310965	119100876	NATIONAL JEWISH HEALTH	PAIRED	Mycobacteroides abscessus subsp. abscessus	ILLUMINA	2017	respiratory		USA	North America	Homo sapiens	cell culture
SRR12051680	ABS	eDCC11	eDCC			WGS	302	348756973	PRJNA319839	SAMN15310964	206709082	NATIONAL JEWISH HEALTH	PAIRED	Mycobacteroides abscessus subsp. abscessus	ILLUMINA	2017	respiratory		USA	North America	Homo sapiens	cell culture
SRR12051681	ABS	eDCC11	eDCC			WGS	321	307742697	PRJNA319839	SAMN15310963	182841946	NATIONAL JEWISH HEALTH	PAIRED	Mycobacteroides abscessus subsp. abscessus	ILLUMINA	2017	respiratory		USA	North America	Homo sapiens	cell culture
SRR12051682	ABS	DCC1	DCC			WGS	237	262671725	PRJNA319839	SAMN15310962	126995364	NATIONAL JEWISH HEALTH	PAIRED	Mycobacteroides abscessus subsp. abscessus	ILLUMINA	2011	respiratory		USA	North America	Homo sapiens	cell culture
SRR12051683	ABS	NonDCC	NonDCC			WGS	489	280759680	PRJNA319839	SAMN15310665	138380957	NATIONAL JEWISH HEALTH	PAIRED	Mycobacteroides abscessus subsp. abscessus	ILLUMINA	2016	respiratory		USA	North America	Homo sapiens	cell culture
SRR12051684	ABS	DCC1	DCC			WGS	430	221591965	PRJNA319839	SAMN15310961	138037525	NATIONAL JEWISH HEALTH	PAIRED	Mycobacteroides abscessus subsp. abscessus	ILLUMINA	2017	respiratory		USA	North America	Homo sapiens	cell culture
SRR12051685	ABS	NonDCC	NonDCC			WGS	311	133517642	PRJNA319839	SAMN15310960	86043163	NATIONAL JEWISH HEALTH	PAIRED	Mycobacteroides abscessus subsp. bolletii	ILLUMINA	2017	respiratory		USA	North America	Homo sapiens	cell culture
SRR12051686	ABS	eDCC9	eDCC			WGS	193	403446509	PRJNA319839	SAMN15310808	194023669	NATIONAL JEWISH HEALTH	PAIRED	Mycobacteroides abscessus subsp. abscessus	ILLUMINA	2017	respiratory		USA	North America	Homo sapiens	cell culture
SRR12051687	ABS	eDCC9	eDCC			WGS	220	475575841	PRJNA319839	SAMN15310807	229468254	NATIONAL JEWISH HEALTH	PAIRED	Mycobacteroides abscessus subsp. abscessus	ILLUMINA	2017	respiratory		USA	North America	Homo sapiens	cell culture
SRR12051688	ABS	eDCC9	eDCC			WGS	496	500621124	PRJNA319839	SAMN15310806	250557362	NATIONAL JEWISH HEALTH	PAIRED	Mycobacteroides abscessus subsp. abscessus	ILLUMINA	2017	respiratory		USA	North America	Homo sapiens	cell culture
SRR12051689	ABS	eDCC9	eDCC			WGS	259	279606867	PRJNA319839	SAMN15310805	135395891	NATIONAL JEWISH HEALTH	PAIRED	Mycobacteroides abscessus subsp. abscessus	ILLUMINA	2017	respiratory		USA	North America	Homo sapiens	cell culture
SRR12051690	ABS	DCC1	DCC			WGS	471	231560288	PRJNA319839	SAMN15310804	115752998	NATIONAL JEWISH HEALTH	PAIRED	Mycobacteroides abscessus subsp. abscessus	ILLUMINA	2016	respiratory		USA	North America	Homo sapiens	cell culture
SRR12051691	MAS	DCC7	DCC			WGS	493	403528400	PRJNA319839	SAMN15310803	198962090	NATIONAL JEWISH HEALTH	PAIRED	Mycobacteroides abscessus subsp. massiliense	ILLUMINA	2017	respiratory		USA	North America	Homo sapiens	cell culture
SRR12051692	ABS	DCC2	DCC			WGS	366	541954520	PRJNA319839	SAMN15310802	275093230	NATIONAL JEWISH HEALTH	PAIRED	Mycobacteroides abscessus subsp. abscessus	ILLUMINA	2017	respiratory		USA	North America	Homo sapiens	cell culture
SRR12051693	ABS	DCC5	DCC			WGS	493	407488633	PRJNA319839	SAMN15310649	200841118	NATIONAL JEWISH HEALTH	PAIRED	Mycobacteroides abscessus subsp. abscessus	ILLUMINA	2016	respiratory		USA	North America	Homo sapiens	cell culture
SRR12051694	ABS	DCC2	DCC			WGS	492	398466092	PRJNA319839	SAMN15310801	196792722	NATIONAL JEWISH HEALTH	PAIRED	Mycobacteroides abscessus subsp. abscessus	ILLUMINA	2016	respiratory		USA	North America	Homo sapiens	cell culture
SRR12051695	ABS	NonDCC	NonDCC			WGS	495	477780819	PRJNA319839	SAMN15310800	237748838	NATIONAL JEWISH HEALTH	PAIRED	Mycobacteroides abscessus subsp. abscessus	ILLUMINA	2016	respiratory		USA	North America	Homo sapiens	cell culture
SRR12051696	ABS	eDCC9	eDCC			WGS	370	275533826	PRJNA319839	SAMN15310799	173528457	NATIONAL JEWISH HEALTH	PAIRED	Mycobacteroides abscessus subsp. abscessus	ILLUMINA	2017	respiratory		USA	North America	Homo sapiens	cell culture
SRR12051697	ABS	eDCC9	eDCC			WGS	495	343614127	PRJNA319839	SAMN15310798	171193564	NATIONAL JEWISH HEALTH	PAIRED	Mycobacteroides abscessus subsp. abscessus	ILLUMINA	2017	respiratory		USA	North America	Homo sapiens	cell culture
SRR12051698	MAS	NonDCC	NonDCC			WGS	357	149462984	PRJNA319839	SAMN15310797	96754107	NATIONAL JEWISH HEALTH	PAIRED	Mycobacteroides abscessus subsp. massiliense	ILLUMINA	2017	respiratory		USA	North America	Homo sapiens	cell culture
SRR12051699	MAS	eDCC30	eDCC			WGS	493	327426613	PRJNA319839	SAMN15310796	162876513	NATIONAL JEWISH HEALTH	PAIRED	Mycobacteroides abscessus subsp. massiliense	ILLUMINA	2017	respiratory		USA	North America	Homo sapiens	cell culture
SRR12051700	MAS	eDCC30	eDCC			WGS	463	270040759	PRJNA319839	SAMN15310795	131325887	NATIONAL JEWISH HEALTH	PAIRED	Mycobacteroides abscessus subsp. massiliense	ILLUMINA	2017	respiratory		USA	North America	Homo sapiens	cell culture
SRR12051701	ABS	DCC4	DCC			WGS	338	348602784	PRJNA319839	SAMN15310794	173755387	NATIONAL JEWISH HEALTH	PAIRED	Mycobacteroides abscessus subsp. abscessus	ILLUMINA	2016	respiratory		USA	North America	Homo sapiens	cell culture
SRR12051702	ABS	NonDCC	NonDCC			WGS	361	369759527	PRJNA319839	SAMN15310793	188407980	NATIONAL JEWISH HEALTH	PAIRED	Mycobacteroides abscessus subsp. abscessus	ILLUMINA	2016	respiratory		USA	North America	Homo sapiens	cell culture
SRR12051703	ABS	DCC1	DCC			WGS	247	157205925	PRJNA319839	SAMN15310792	76699259	NATIONAL JEWISH HEALTH	PAIRED	Mycobacteroides abscessus subsp. abscessus	ILLUMINA	2016	respiratory		USA	North America	Homo sapiens	cell culture
SRR12051704	ABS	DCC2	DCC			WGS	481	312203377	PRJNA319839	SAMN15310648	152401070	NATIONAL JEWISH HEALTH	PAIRED	Mycobacteroides abscessus subsp. abscessus	ILLUMINA	2016	respiratory		USA	North America	Homo sapiens	cell culture
SRR12051705	ABS	DCC1	DCC			WGS	268	311714974	PRJNA319839	SAMN15310791	151805080	NATIONAL JEWISH HEALTH	PAIRED	Mycobacteroides abscessus subsp. abscessus	ILLUMINA	2016	respiratory		USA	North America	Homo sapiens	cell culture
SRR12051706	ABS	DCC1	DCC			WGS	235	240922541	PRJNA319839	SAMN15310790	117494187	NATIONAL JEWISH HEALTH	PAIRED	Mycobacteroides abscessus subsp. abscessus	ILLUMINA	2016	respiratory		USA	North America	Homo sapiens	cell culture
SRR12051707	ABS	DCC2	DCC			WGS	245	286215722	PRJNA319839	SAMN15310789	139472725	NATIONAL JEWISH HEALTH	PAIRED	Mycobacteroides abscessus subsp. abscessus	ILLUMINA	2017	respiratory		USA	North America	Homo sapiens	cell culture
SRR12051708	ABS	DCC2	DCC			WGS	243	254309677	PRJNA319839	SAMN15310788	123156475	NATIONAL JEWISH HEALTH	PAIRED	Mycobacteroides abscessus subsp. abscessus	ILLUMINA	2016	respiratory		USA	North America	Homo sapiens	cell culture
SRR12051709	ABS	DCC1	DCC			WGS	315	314403344	PRJNA319839	SAMN15310787	155251293	NATIONAL JEWISH HEALTH	PAIRED	Mycobacteroides abscessus subsp. abscessus	ILLUMINA	2016	respiratory		USA	North America	Homo sapiens	cell culture
SRR12051710	ABS	DCC1	DCC			WGS	472	273570437	PRJNA319839	SAMN15310786	134721095	NATIONAL JEWISH HEALTH	PAIRED	Mycobacteroides abscessus subsp. abscessus	ILLUMINA	2016	respiratory		USA	North America	Homo sapiens	cell culture
SRR12051711	ABS	DCC1	DCC			WGS	249	276402311	PRJNA319839	SAMN15310785	134224024	NATIONAL JEWISH HEALTH	PAIRED	Mycobacteroides abscessus subsp. abscessus	ILLUMINA	2016	respiratory		USA	North America	Homo sapiens	cell culture
SRR12051712	MAS	DCC3	DCC			WGS	296	316776807	PRJNA319839	SAMN15310784	154823111	NATIONAL JEWISH HEALTH	PAIRED	Mycobacteroides abscessus subsp. massiliense	ILLUMINA	2017	respiratory		USA	North America	Homo sapiens	cell culture
SRR12051713	MAS	DCC3	DCC			WGS	292	268740182	PRJNA319839	SAMN15310783	160164026	NATIONAL JEWISH HEALTH	PAIRED	Mycobacteroides abscessus subsp. massiliense	ILLUMINA	2017	respiratory		USA	North America	Homo sapiens	cell culture
SRR12051714	MAS	DCC3	DCC			WGS	292	334770266	PRJNA319839	SAMN15310782	167886059	NATIONAL JEWISH HEALTH	PAIRED	Mycobacteroides abscessus subsp. massiliense	ILLUMINA	2016	respiratory		USA	North America	Homo sapiens	cell culture
SRR12051715	MAS	eDCC30	eDCC			WGS	307	413826201	PRJNA319839	SAMN15310647	245544447	NATIONAL JEWISH HEALTH	PAIRED	Mycobacteroides abscessus subsp. massiliense	ILLUMINA	2017	respiratory		USA	North America	Homo sapiens	cell culture
SRR12051716	ABS	DCC1	DCC			WGS	331	314820026	PRJNA319839	SAMN15310781	155989101	NATIONAL JEWISH HEALTH	PAIRED	Mycobacteroides abscessus subsp. abscessus	ILLUMINA	2017	respiratory		USA	North America	Homo sapiens	cell culture
SRR12051717	ABS	DCC1	DCC			WGS	270	349578318	PRJNA319839	SAMN15310780	168839845	NATIONAL JEWISH HEALTH	PAIRED	Mycobacteroides abscessus subsp. abscessus	ILLUMINA	2017	respiratory		USA	North America	Homo sapiens	cell culture
SRR12051718	ABS	DCC1	DCC			WGS	291	175846590	PRJNA319839	SAMN15310779	113273667	NATIONAL JEWISH HEALTH	PAIRED	Mycobacteroides abscessus subsp. abscessus	ILLUMINA	2017	respiratory		USA	North America	Homo sapiens	cell culture
SRR12051719	ABS	DCC1	DCC			WGS	316	337523577	PRJNA319839	SAMN15310778	167144247	NATIONAL JEWISH HEALTH	PAIRED	Mycobacteroides abscessus subsp. abscessus	ILLUMINA	2017	respiratory		USA	North America	Homo sapiens	cell culture
SRR12051720	ABS	DCC1	DCC			WGS	496	451979675	PRJNA319839	SAMN15310777	226398723	NATIONAL JEWISH HEALTH	PAIRED	Mycobacteroides abscessus subsp. abscessus	ILLUMINA	2017	respiratory		USA	North America	Homo sapiens	cell culture
SRR12051721	ABS	DCC1	DCC			WGS	496	547833914	PRJNA319839	SAMN15310776	274816893	NATIONAL JEWISH HEALTH	PAIRED	Mycobacteroides abscessus subsp. abscessus	ILLUMINA	2017	respiratory		USA	North America	Homo sapiens	cell culture
SRR12051722	ABS	DCC1	DCC			WGS	481	292088894	PRJNA319839	SAMN15310775	144741122	NATIONAL JEWISH HEALTH	PAIRED	Mycobacteroides abscessus subsp. abscessus	ILLUMINA	2017	respiratory		USA	North America	Homo sapiens	cell culture
SRR12051723	ABS	DCC1	DCC			WGS	263	264940794	PRJNA319839	SAMN15310774	129377838	NATIONAL JEWISH HEALTH	PAIRED	Mycobacteroides abscessus subsp. abscessus	ILLUMINA	2016	respiratory		USA	North America	Homo sapiens	cell culture
SRR12051724	MAS	DCC7	DCC			WGS	300	188871983	PRJNA319839	SAMN15310773	94456865	NATIONAL JEWISH HEALTH	PAIRED	Mycobacteroides abscessus subsp. massiliense	ILLUMINA	2016	respiratory		USA	North America	Homo sapiens	cell culture
SRR12051725	MAS	DCC7	DCC			WGS	267	290906451	PRJNA319839	SAMN15310772	142231675	NATIONAL JEWISH HEALTH	PAIRED	Mycobacteroides abscessus subsp. massiliense	ILLUMINA	2016	respiratory		USA	North America	Homo sapiens	cell culture
SRR12051726	MAS	eDCC30	eDCC			WGS	496	282060018	PRJNA319839	SAMN15310646	142925040	NATIONAL JEWISH HEALTH	PAIRED	Mycobacteroides abscessus subsp. massiliense	ILLUMINA	2016	respiratory		USA	North America	Homo sapiens	cell culture
SRR12051727	ABS	NonDCC	NonDCC			WGS	270	162526107	PRJNA319839	SAMN15310771	79491634	NATIONAL JEWISH HEALTH	PAIRED	Mycobacteroides abscessus subsp. abscessus	ILLUMINA	2016	respiratory		USA	North America	Homo sapiens	cell culture
SRR12051728	ABS	NonDCC	NonDCC			WGS	214	239866983	PRJNA319839	SAMN15310770	115891416	NATIONAL JEWISH HEALTH	PAIRED	Mycobacteroides abscessus subsp. abscessus	ILLUMINA	2017	respiratory		USA	North America	Homo sapiens	cell culture
SRR12051729	ABS	NonDCC	NonDCC			WGS	277	297760296	PRJNA319839	SAMN15310769	145448102	NATIONAL JEWISH HEALTH	PAIRED	Mycobacteroides abscessus subsp. abscessus	ILLUMINA	2017	respiratory		USA	North America	Homo sapiens	cell culture
SRR12051730	ABS	NonDCC	NonDCC			WGS	298	189416115	PRJNA319839	SAMN15310768	93471305	NATIONAL JEWISH HEALTH	PAIRED	Mycobacteroides abscessus subsp. abscessus	ILLUMINA	2017	respiratory		USA	North America	Homo sapiens	cell culture
SRR12051731	ABS	NonDCC	NonDCC			WGS	264	308416495	PRJNA319839	SAMN15310767	148861379	NATIONAL JEWISH HEALTH	PAIRED	Mycobacteroides abscessus subsp. abscessus	ILLUMINA	2016	respiratory		USA	North America	Homo sapiens	cell culture
SRR12051732	MAS	DCC7	DCC			WGS	321	352202948	PRJNA319839	SAMN15310766	176242060	NATIONAL JEWISH HEALTH	PAIRED	Mycobacteroides abscessus subsp. massiliense	ILLUMINA	2016	respiratory		USA	North America	Homo sapiens	cell culture
SRR12051733	MAS	DCC7	DCC			WGS	292	344365227	PRJNA319839	SAMN15310765	207159911	NATIONAL JEWISH HEALTH	PAIRED	Mycobacteroides abscessus subsp. massiliense	ILLUMINA	2016	respiratory		USA	North America	Homo sapiens	cell culture
SRR12051734	MAS	DCC7	DCC			WGS	248	256878781	PRJNA319839	SAMN15310764	124661306	NATIONAL JEWISH HEALTH	PAIRED	Mycobacteroides abscessus subsp. massiliense	ILLUMINA	2016	respiratory		USA	North America	Homo sapiens	cell culture
SRR12051735	ABS	eDCC10	eDCC			WGS	295	180913535	PRJNA319839	SAMN15310763	88645393	NATIONAL JEWISH HEALTH	PAIRED	Mycobacteroides abscessus subsp. abscessus	ILLUMINA	2017	respiratory		USA	North America	Homo sapiens	cell culture
SRR12051736	MAS	eDCC33	eDCC			WGS	329	420442421	PRJNA319839	SAMN15310762	211671976	NATIONAL JEWISH HEALTH	PAIRED	Mycobacteroides abscessus subsp. massiliense	ILLUMINA	2015	respiratory		USA	North America	Homo sapiens	cell culture
SRR12051737	MAS	DCC7	DCC			WGS	495	284744945	PRJNA319839	SAMN15310645	143587298	NATIONAL JEWISH HEALTH	PAIRED	Mycobacteroides abscessus subsp. massiliense	ILLUMINA	2016	respiratory		USA	North America	Homo sapiens	cell culture
SRR12051738	ABS	DCC1	DCC			WGS	290	333779522	PRJNA319839	SAMN15310761	163144239	NATIONAL JEWISH HEALTH	PAIRED	Mycobacteroides abscessus subsp. abscessus	ILLUMINA	2017	respiratory		USA	North America	Homo sapiens	cell culture
SRR12051739	ABS	DCC1	DCC			WGS	495	419037066	PRJNA319839	SAMN15310760	209661037	NATIONAL JEWISH HEALTH	PAIRED	Mycobacteroides abscessus subsp. abscessus	ILLUMINA	2016	respiratory		USA	North America	Homo sapiens	cell culture
SRR12051740	ABS	DCC1	DCC			WGS	298	330556702	PRJNA319839	SAMN15310759	162201850	NATIONAL JEWISH HEALTH	PAIRED	Mycobacteroides abscessus subsp. abscessus	ILLUMINA	2016	respiratory		USA	North America	Homo sapiens	cell culture
SRR12051741	ABS	DCC1	DCC			WGS	306	334929890	PRJNA319839	SAMN15310758	167344814	NATIONAL JEWISH HEALTH	PAIRED	Mycobacteroides abscessus subsp. abscessus	ILLUMINA	2016	respiratory		USA	North America	Homo sapiens	cell culture
SRR12051742	ABS	DCC1	DCC			WGS	312	336681665	PRJNA319839	SAMN15310757	166861640	NATIONAL JEWISH HEALTH	PAIRED	Mycobacteroides abscessus subsp. abscessus	ILLUMINA	2016	respiratory		USA	North America	Homo sapiens	cell culture
SRR12051743	ABS	DCC4	DCC			WGS	290	309915018	PRJNA319839	SAMN15310756	152209506	NATIONAL JEWISH HEALTH	PAIRED	Mycobacteroides abscessus subsp. abscessus	ILLUMINA	2016	respiratory		USA	North America	Homo sapiens	cell culture
SRR12051744	MAS	DCC7	DCC			WGS	301	351993515	PRJNA319839	SAMN15310755	173785110	NATIONAL JEWISH HEALTH	PAIRED	Mycobacteroides abscessus subsp. massiliense	ILLUMINA	2016	respiratory		USA	North America	Homo sapiens	cell culture
SRR12051745	ABS	DCC1	DCC			WGS	289	287524031	PRJNA319839	SAMN15310754	141158135	NATIONAL JEWISH HEALTH	PAIRED	Mycobacteroides abscessus subsp. abscessus	ILLUMINA	2016	respiratory		USA	North America	Homo sapiens	cell culture
SRR12051746	ABS	DCC1	DCC			WGS	332	400242574	PRJNA319839	SAMN15310753	204367782	NATIONAL JEWISH HEALTH	PAIRED	Mycobacteroides abscessus subsp. abscessus	ILLUMINA	2018	respiratory		USA	North America	Homo sapiens	cell culture
SRR12051747	ABS	DCC1	DCC			WGS	312	323111574	PRJNA319839	SAMN15310752	160388031	NATIONAL JEWISH HEALTH	PAIRED	Mycobacteroides abscessus subsp. abscessus	ILLUMINA	2018	respiratory		USA	North America	Homo sapiens	cell culture
SRR12051748	ABS	DCC1	DCC			WGS	491	331754875	PRJNA319839	SAMN15310644	164401648	NATIONAL JEWISH HEALTH	PAIRED	Mycobacteroides abscessus subsp. abscessus	ILLUMINA	2017	respiratory		USA	North America	Homo sapiens	cell culture
SRR12051749	ABS	DCC1	DCC			WGS	266	367943366	PRJNA319839	SAMN15310751	184429562	NATIONAL JEWISH HEALTH	PAIRED	Mycobacteroides abscessus subsp. abscessus	ILLUMINA	2017	respiratory		USA	North America	Homo sapiens	cell culture
SRR12051750	ABS	DCC1	DCC			WGS	309	391576143	PRJNA319839	SAMN15310750	193101591	NATIONAL JEWISH HEALTH	PAIRED	Mycobacteroides abscessus subsp. abscessus	ILLUMINA	2017	respiratory		USA	North America	Homo sapiens	cell culture
SRR12051751	ABS	DCC1	DCC			WGS	158	304132206	PRJNA319839	SAMN15310749	148655537	NATIONAL JEWISH HEALTH	PAIRED	Mycobacteroides abscessus subsp. abscessus	ILLUMINA	2017	respiratory		USA	North America	Homo sapiens	cell culture
SRR12051752	ABS	DCC1	DCC			WGS	364	381404518	PRJNA319839	SAMN15310748	192313445	NATIONAL JEWISH HEALTH	PAIRED	Mycobacteroides abscessus subsp. abscessus	ILLUMINA	2017	respiratory		USA	North America	Homo sapiens	cell culture
SRR12051753	ABS	DCC1	DCC			WGS	241	239044216	PRJNA319839	SAMN15310747	115953662	NATIONAL JEWISH HEALTH	PAIRED	Mycobacteroides abscessus subsp. abscessus	ILLUMINA	2017	respiratory		USA	North America	Homo sapiens	cell culture
SRR12051754	ABS	DCC1	DCC			WGS	247	337593633	PRJNA319839	SAMN15310746	167234913	NATIONAL JEWISH HEALTH	PAIRED	Mycobacteroides abscessus subsp. abscessus	ILLUMINA	2017	respiratory		USA	North America	Homo sapiens	cell culture
SRR12051755	ABS	DCC1	DCC			WGS	311	348816173	PRJNA319839	SAMN15310745	173466628	NATIONAL JEWISH HEALTH	PAIRED	Mycobacteroides abscessus subsp. abscessus	ILLUMINA	2017	respiratory		USA	North America	Homo sapiens	cell culture
SRR12051756	ABS	DCC1	DCC			WGS	495	366714068	PRJNA319839	SAMN15310744	183154591	NATIONAL JEWISH HEALTH	PAIRED	Mycobacteroides abscessus subsp. abscessus	ILLUMINA	2017	respiratory		USA	North America	Homo sapiens	cell culture
SRR12051757	ABS	DCC1	DCC			WGS	183	476822366	PRJNA319839	SAMN15310743	230253837	NATIONAL JEWISH HEALTH	PAIRED	Mycobacteroides abscessus subsp. abscessus	ILLUMINA	2017	respiratory		USA	North America	Homo sapiens	cell culture
SRR12051758	ABS	DCC1	DCC			WGS	220	243836965	PRJNA319839	SAMN15310742	116936141	NATIONAL JEWISH HEALTH	PAIRED	Mycobacteroides abscessus subsp. abscessus	ILLUMINA	2016	respiratory		USA	North America	Homo sapiens	cell culture
SRR12051759	ABS	DCC1	DCC			WGS	484	466532588	PRJNA319839	SAMN15310643	230878356	NATIONAL JEWISH HEALTH	PAIRED	Mycobacteroides abscessus subsp. abscessus	ILLUMINA	2016	respiratory		USA	North America	Homo sapiens	cell culture
SRR12051760	ABS	DCC1	DCC			WGS	260	261124678	PRJNA319839	SAMN15310741	128852057	NATIONAL JEWISH HEALTH	PAIRED	Mycobacteroides abscessus subsp. abscessus	ILLUMINA	2016	respiratory		USA	North America	Homo sapiens	cell culture
SRR12051761	ABS	DCC1	DCC			WGS	328	318032755	PRJNA319839	SAMN15310740	159669064	NATIONAL JEWISH HEALTH	PAIRED	Mycobacteroides abscessus subsp. abscessus	ILLUMINA	2016	respiratory		USA	North America	Homo sapiens	cell culture
SRR12051762	ABS	DCC1	DCC			WGS	494	474878960	PRJNA319839	SAMN15310739	240089658	NATIONAL JEWISH HEALTH	PAIRED	Mycobacteroides abscessus subsp. abscessus	ILLUMINA	2016	respiratory		USA	North America	Homo sapiens	cell culture
SRR12051763	ABS	DCC1	DCC			WGS	282	318825644	PRJNA319839	SAMN15310738	155770067	NATIONAL JEWISH HEALTH	PAIRED	Mycobacteroides abscessus subsp. abscessus	ILLUMINA	2016	respiratory		USA	North America	Homo sapiens	cell culture
SRR12051764	ABS	DCC2	DCC			WGS	494	478719516	PRJNA319839	SAMN15310737	237617044	NATIONAL JEWISH HEALTH	PAIRED	Mycobacteroides abscessus subsp. abscessus	ILLUMINA	2016	respiratory		USA	North America	Homo sapiens	cell culture
SRR12051769	ABS	DCC1	DCC			WGS	495	439289299	PRJNA319839	SAMN15310732	219084970	NATIONAL JEWISH HEALTH	PAIRED	Mycobacteroides abscessus subsp. abscessus	ILLUMINA	2017	respiratory		USA	North America	Homo sapiens	cell culture
SRR12051770	MAS	DCC7	DCC			WGS	176	837371592	PRJNA319839	SAMN15310642	412684531	NATIONAL JEWISH HEALTH	PAIRED	Mycobacteroides abscessus subsp. massiliense	ILLUMINA	2017	respiratory		USA	North America	Homo sapiens	cell culture
SRR12051771	ABS	eDCC11	eDCC			WGS	490	401193865	PRJNA319839	SAMN15310633	199897104	NATIONAL JEWISH HEALTH	PAIRED	Mycobacteroides abscessus subsp. abscessus	ILLUMINA	2016	respiratory		USA	North America	Homo sapiens	cell culture
SRR12051772	MAS	DCC6	DCC			WGS	481	517675565	PRJNA319839	SAMN15310632	256511580	NATIONAL JEWISH HEALTH	PAIRED	Mycobacteroides abscessus subsp. massiliense	ILLUMINA	2017	respiratory		USA	North America	Homo sapiens	cell culture
SRR12051773	ABS	DCC1	DCC			WGS	165	297020462	PRJNA319839	SAMN15310726	141492034	NATIONAL JEWISH HEALTH	PAIRED	Mycobacteroides abscessus subsp. abscessus	ILLUMINA	2017	respiratory		USA	North America	Homo sapiens	cell culture
SRR12051774	ABS	DCC1	DCC			WGS	159	185488684	PRJNA319839	SAMN15310725	88387767	NATIONAL JEWISH HEALTH	PAIRED	Mycobacteroides abscessus subsp. abscessus	ILLUMINA	2017	respiratory		USA	North America	Homo sapiens	cell culture
SRR12051775	ABS	DCC1	DCC			WGS	295	348837045	PRJNA319839	SAMN15310724	172628689	NATIONAL JEWISH HEALTH	PAIRED	Mycobacteroides abscessus subsp. abscessus	ILLUMINA	2018	respiratory		USA	North America	Homo sapiens	cell culture
SRR12051776	ABS	DCC1	DCC			WGS	297	352004303	PRJNA319839	SAMN15310723	175279202	NATIONAL JEWISH HEALTH	PAIRED	Mycobacteroides abscessus subsp. abscessus	ILLUMINA	2017	respiratory		USA	North America	Homo sapiens	cell culture
SRR12051777	ABS	DCC1	DCC			WGS	251	174689938	PRJNA319839	SAMN15310722	91429250	NATIONAL JEWISH HEALTH	PAIRED	Mycobacteroides abscessus subsp. abscessus	ILLUMINA	2017	respiratory		USA	North America	Homo sapiens	cell culture
SRR12051778	MAS	DCC7	DCC			WGS	310	396691051	PRJNA319839	SAMN15310641	234598450	NATIONAL JEWISH HEALTH	PAIRED	Mycobacteroides abscessus subsp. massiliense	ILLUMINA	2017	respiratory		USA	North America	Homo sapiens	cell culture
SRR12051779	ABS	DCC1	DCC			WGS	306	321678354	PRJNA319839	SAMN15310721	160137206	NATIONAL JEWISH HEALTH	PAIRED	Mycobacteroides abscessus subsp. abscessus	ILLUMINA	2017	respiratory		USA	North America	Homo sapiens	cell culture
SRR12051780	ABS	DCC1	DCC			WGS	297	259940522	PRJNA319839	SAMN15310720	128588638	NATIONAL JEWISH HEALTH	PAIRED	Mycobacteroides abscessus subsp. abscessus	ILLUMINA	2017	respiratory		USA	North America	Homo sapiens	cell culture
SRR12051781	ABS	DCC1	DCC			WGS	228	232023410	PRJNA319839	SAMN15310719	111810631	NATIONAL JEWISH HEALTH	PAIRED	Mycobacteroides abscessus subsp. abscessus	ILLUMINA	2017	respiratory		USA	North America	Homo sapiens	cell culture
SRR12051782	ABS	DCC1	DCC			WGS	247	368257822	PRJNA319839	SAMN15310718	181664475	NATIONAL JEWISH HEALTH	PAIRED	Mycobacteroides abscessus subsp. abscessus	ILLUMINA	2016	respiratory		USA	North America	Homo sapiens	cell culture
SRR12051783	MAS	DCC7	DCC			WGS	357	376808291	PRJNA319839	SAMN15310717	189300831	NATIONAL JEWISH HEALTH	PAIRED	Mycobacteroides abscessus subsp. massiliense	ILLUMINA	2016	respiratory		USA	North America	Homo sapiens	cell culture
SRR12051784	MAS	DCC7	DCC			WGS	361	347742914	PRJNA319839	SAMN15310716	175863680	NATIONAL JEWISH HEALTH	PAIRED	Mycobacteroides abscessus subsp. massiliense	ILLUMINA	2016	respiratory		USA	North America	Homo sapiens	cell culture
SRR12051785	ABS	DCC1	DCC			WGS	353	412335833	PRJNA319839	SAMN15310715	207756897	NATIONAL JEWISH HEALTH	PAIRED	Mycobacteroides abscessus subsp. abscessus	ILLUMINA	2016	respiratory		USA	North America	Homo sapiens	cell culture
SRR12051786	ABS	DCC1	DCC			WGS	492	437855969	PRJNA319839	SAMN15310714	215811320	NATIONAL JEWISH HEALTH	PAIRED	Mycobacteroides abscessus subsp. abscessus	ILLUMINA	2016	respiratory		USA	North America	Homo sapiens	cell culture
SRR12051787	ABS	DCC1	DCC			WGS	495	368865119	PRJNA319839	SAMN15310713	185311546	NATIONAL JEWISH HEALTH	PAIRED	Mycobacteroides abscessus subsp. abscessus	ILLUMINA	2016	respiratory		USA	North America	Homo sapiens	cell culture
SRR12051788	ABS	DCC1	DCC			WGS	494	396944765	PRJNA319839	SAMN15310712	199213857	NATIONAL JEWISH HEALTH	PAIRED	Mycobacteroides abscessus subsp. abscessus	ILLUMINA	2017	respiratory		USA	North America	Homo sapiens	cell culture
SRR12051789	MAS	DCC7	DCC			WGS	490	381432895	PRJNA319839	SAMN15310640	186324386	NATIONAL JEWISH HEALTH	PAIRED	Mycobacteroides abscessus subsp. massiliense	ILLUMINA	2017	respiratory		USA	North America	Homo sapiens	cell culture
SRR12051790	ABS	NonDCC	NonDCC			WGS	317	312416585	PRJNA319839	SAMN15310711	155356844	NATIONAL JEWISH HEALTH	PAIRED	Mycobacteroides abscessus subsp. abscessus	ILLUMINA	2017	respiratory		USA	North America	Homo sapiens	cell culture
SRR12051791	ABS	NonDCC	NonDCC			WGS	369	444683986	PRJNA319839	SAMN15310710	224220832	NATIONAL JEWISH HEALTH	PAIRED	Mycobacteroides abscessus subsp. abscessus	ILLUMINA	2016	respiratory		USA	North America	Homo sapiens	cell culture
SRR12051792	ABS	NonDCC	NonDCC			WGS	309	315873608	PRJNA319839	SAMN15310709	155819456	NATIONAL JEWISH HEALTH	PAIRED	Mycobacteroides abscessus subsp. abscessus	ILLUMINA	2016	respiratory		USA	North America	Homo sapiens	cell culture
SRR12051793	ABS	NonDCC	NonDCC			WGS	326	358235930	PRJNA319839	SAMN15310708	178382040	NATIONAL JEWISH HEALTH	PAIRED	Mycobacteroides abscessus subsp. abscessus	ILLUMINA	2016	respiratory		USA	North America	Homo sapiens	cell culture
SRR12051794	ABS	NonDCC	NonDCC			WGS	269	290613236	PRJNA319839	SAMN15310707	141014248	NATIONAL JEWISH HEALTH	PAIRED	Mycobacteroides abscessus subsp. abscessus	ILLUMINA	2011	respiratory		USA	North America	Homo sapiens	cell culture
SRR12051795	ABS	DCC1	DCC			WGS	492	294204092	PRJNA319839	SAMN15310706	145122876	NATIONAL JEWISH HEALTH	PAIRED	Mycobacteroides abscessus subsp. abscessus	ILLUMINA	2016	respiratory		USA	North America	Homo sapiens	cell culture
SRR12051796	ABS	DCC1	DCC			WGS	210	279428268	PRJNA319839	SAMN15310705	161931718	NATIONAL JEWISH HEALTH	PAIRED	Mycobacteroides abscessus subsp. abscessus	ILLUMINA	2016	respiratory		USA	North America	Homo sapiens	cell culture
SRR12051797	ABS	DCC1	DCC			WGS	254	243341375	PRJNA319839	SAMN15310704	118703891	NATIONAL JEWISH HEALTH	PAIRED	Mycobacteroides abscessus subsp. abscessus	ILLUMINA	2016	respiratory		USA	North America	Homo sapiens	cell culture
SRR12051798	MAS	DCC7	DCC			WGS	495	506450650	PRJNA319839	SAMN15310703	253620425	NATIONAL JEWISH HEALTH	PAIRED	Mycobacteroides abscessus subsp. massiliense	ILLUMINA	2017	respiratory		USA	North America	Homo sapiens	cell culture
SRR12051799	ABS	DCC1	DCC			WGS	313	380887324	PRJNA319839	SAMN15310702	188786658	NATIONAL JEWISH HEALTH	PAIRED	Mycobacteroides abscessus subsp. abscessus	ILLUMINA	2016	respiratory		USA	North America	Homo sapiens	cell culture
SRR12051800	ABS	DCC1	DCC			WGS	365	461626771	PRJNA319839	SAMN15310731	234749206	NATIONAL JEWISH HEALTH	PAIRED	Mycobacteroides abscessus subsp. abscessus	ILLUMINA	2016	respiratory		USA	North America	Homo sapiens	cell culture
SRR12051801	ABS	DCC1	DCC			WGS	351	414809707	PRJNA319839	SAMN15310730	209663634	NATIONAL JEWISH HEALTH	PAIRED	Mycobacteroides abscessus subsp. abscessus	ILLUMINA	2016	respiratory		USA	North America	Homo sapiens	cell culture
SRR12051802	ABS	NonDCC	NonDCC			WGS	277	299362711	PRJNA319839	SAMN15310947	147404715	NATIONAL JEWISH HEALTH	PAIRED	Mycobacteroides abscessus subsp. abscessus	ILLUMINA	2018	respiratory		USA	North America	Homo sapiens	cell culture
SRR12051803	ABS	DCC1	DCC			WGS	252	246437436	PRJNA319839	SAMN15310729	119847726	NATIONAL JEWISH HEALTH	PAIRED	Mycobacteroides abscessus subsp. abscessus	ILLUMINA	2016	respiratory		USA	North America	Homo sapiens	cell culture
SRR12051804	ABS	DCC1	DCC			WGS	246	251017320	PRJNA319839	SAMN15310728	122493301	NATIONAL JEWISH HEALTH	PAIRED	Mycobacteroides abscessus subsp. abscessus	ILLUMINA	2016	respiratory		USA	North America	Homo sapiens	cell culture
SRR12051805	ABS	DCC1	DCC			WGS	382	388688366	PRJNA319839	SAMN15310727	196695537	NATIONAL JEWISH HEALTH	PAIRED	Mycobacteroides abscessus subsp. abscessus	ILLUMINA	2016	respiratory		USA	North America	Homo sapiens	cell culture
SRR12051806	ABS	DCC1	DCC			WGS	243	348271240	PRJNA319839	SAMN15310701	171157880	NATIONAL JEWISH HEALTH	PAIRED	Mycobacteroides abscessus subsp. abscessus	ILLUMINA	2017	respiratory		USA	North America	Homo sapiens	cell culture
SRR12051807	ABS	DCC1	DCC			WGS	496	560228393	PRJNA319839	SAMN15310700	279605028	NATIONAL JEWISH HEALTH	PAIRED	Mycobacteroides abscessus subsp. abscessus	ILLUMINA	2017	respiratory		USA	North America	Homo sapiens	cell culture
SRR12051808	ABS	DCC1	DCC			WGS	287	296274462	PRJNA319839	SAMN15310699	144132648	NATIONAL JEWISH HEALTH	PAIRED	Mycobacteroides abscessus subsp. abscessus	ILLUMINA	2016	respiratory		USA	North America	Homo sapiens	cell culture
SRR12051809	MAS	DCC7	DCC			WGS	263	279088464	PRJNA319839	SAMN15310698	135770013	NATIONAL JEWISH HEALTH	PAIRED	Mycobacteroides abscessus subsp. massiliense	ILLUMINA	2016	respiratory		USA	North America	Homo sapiens	cell culture
SRR12051810	ABS	NonDCC	NonDCC			WGS	496	383072476	PRJNA319839	SAMN15310697	192187606	NATIONAL JEWISH HEALTH	PAIRED	Mycobacteroides abscessus subsp. abscessus	ILLUMINA	2017	respiratory		USA	North America	Homo sapiens	cell culture
SRR12051811	ABS	DCC1	DCC			WGS	305	182471043	PRJNA319839	SAMN15310696	90239916	NATIONAL JEWISH HEALTH	PAIRED	Mycobacteroides abscessus subsp. abscessus	ILLUMINA	2016	respiratory		USA	North America	Homo sapiens	cell culture
SRR12051812	ABS	DCC1	DCC			WGS	310	332833922	PRJNA319839	SAMN15310695	164433012	NATIONAL JEWISH HEALTH	PAIRED	Mycobacteroides abscessus subsp. abscessus	ILLUMINA	2016	respiratory		USA	North America	Homo sapiens	cell culture
SRR12051813	ABS	DCC1	DCC			WGS	495	502854321	PRJNA319839	SAMN15310694	249261765	NATIONAL JEWISH HEALTH	PAIRED	Mycobacteroides abscessus subsp. abscessus	ILLUMINA	2016	respiratory		USA	North America	Homo sapiens	cell culture
SRR12051814	ABS	DCC1	DCC			WGS	267	287745224	PRJNA319839	SAMN15310693	141027801	NATIONAL JEWISH HEALTH	PAIRED	Mycobacteroides abscessus subsp. abscessus	ILLUMINA	2017	respiratory		USA	North America	Homo sapiens	cell culture
SRR12051815	ABS	DCC1	DCC			WGS	227	223038927	PRJNA319839	SAMN15310692	107250485	NATIONAL JEWISH HEALTH	PAIRED	Mycobacteroides abscessus subsp. abscessus	ILLUMINA	2017	respiratory		USA	North America	Homo sapiens	cell culture
SRR12051816	ABS	eDCC16	eDCC			WGS	496	556353522	PRJNA319839	SAMN15310638	278718991	NATIONAL JEWISH HEALTH	PAIRED	Mycobacteroides abscessus subsp. abscessus	ILLUMINA	2016	respiratory		USA	North America	Homo sapiens	cell culture
SRR12051817	ABS	DCC1	DCC			WGS	289	292389487	PRJNA319839	SAMN15310691	144006508	NATIONAL JEWISH HEALTH	PAIRED	Mycobacteroides abscessus subsp. abscessus	ILLUMINA	2017	respiratory		USA	North America	Homo sapiens	cell culture
SRR12051818	ABS	DCC1	DCC			WGS	252	273139120	PRJNA319839	SAMN15310690	131422182	NATIONAL JEWISH HEALTH	PAIRED	Mycobacteroides abscessus subsp. abscessus	ILLUMINA	2017	respiratory		USA	North America	Homo sapiens	cell culture
SRR12051819	ABS	DCC1	DCC			WGS	288	296800937	PRJNA319839	SAMN15310689	146917648	NATIONAL JEWISH HEALTH	PAIRED	Mycobacteroides abscessus subsp. abscessus	ILLUMINA	2016	respiratory		USA	North America	Homo sapiens	cell culture
SRR12051820	MAS	DCC7	DCC			WGS	229	254975255	PRJNA319839	SAMN15310688	122831828	NATIONAL JEWISH HEALTH	PAIRED	Mycobacteroides abscessus subsp. massiliense	ILLUMINA	2016	respiratory		USA	North America	Homo sapiens	cell culture
SRR12051821	ABS	DCC1	DCC			WGS	347	258289833	PRJNA319839	SAMN15310687	151914924	NATIONAL JEWISH HEALTH	PAIRED	Mycobacteroides abscessus subsp. abscessus	ILLUMINA	2017	respiratory		USA	North America	Homo sapiens	cell culture
SRR12051822	ABS	DCC1	DCC			WGS	493	368887722	PRJNA319839	SAMN15310686	181940476	NATIONAL JEWISH HEALTH	PAIRED	Mycobacteroides abscessus subsp. abscessus	ILLUMINA	2017	respiratory		USA	North America	Homo sapiens	cell culture
SRR12051823	ABS	NonDCC	NonDCC			WGS	464	320317159	PRJNA319839	SAMN15310685	153386805	NATIONAL JEWISH HEALTH	PAIRED	Mycobacteroides abscessus subsp. abscessus	ILLUMINA	2017	respiratory		USA	North America	Homo sapiens	cell culture
SRR12051824	ABS	NonDCC	NonDCC			WGS	480	310733907	PRJNA319839	SAMN15310684	152805320	NATIONAL JEWISH HEALTH	PAIRED	Mycobacteroides abscessus subsp. abscessus	ILLUMINA	2016	respiratory		USA	North America	Homo sapiens	cell culture
SRR12051825	MAS	DCC7	DCC			WGS	461	270363739	PRJNA319839	SAMN15310683	131856948	NATIONAL JEWISH HEALTH	PAIRED	Mycobacteroides abscessus subsp. massiliense	ILLUMINA	2017	respiratory		USA	North America	Homo sapiens	cell culture
SRR12051826	ABS	DCC1	DCC			WGS	489	275896561	PRJNA319839	SAMN15310682	135217823	NATIONAL JEWISH HEALTH	PAIRED	Mycobacteroides abscessus subsp. abscessus	ILLUMINA	2017	respiratory		USA	North America	Homo sapiens	cell culture
SRR12051827	ABS	eDCC13	eDCC			WGS	496	400800146	PRJNA319839	SAMN15310637	200911488	NATIONAL JEWISH HEALTH	PAIRED	Mycobacteroides abscessus subsp. abscessus	ILLUMINA	2016	respiratory		USA	North America	Homo sapiens	cell culture
SRR12051828	ABS	DCC1	DCC			WGS	488	418384366	PRJNA319839	SAMN15310681	206661021	NATIONAL JEWISH HEALTH	PAIRED	Mycobacteroides abscessus subsp. abscessus	ILLUMINA	2016	respiratory		USA	North America	Homo sapiens	cell culture
SRR12051829	MAS	eDCC30	eDCC			WGS	494	350566936	PRJNA319839	SAMN15310680	175846946	NATIONAL JEWISH HEALTH	PAIRED	Mycobacteroides abscessus subsp. massiliense	ILLUMINA	2016	respiratory		USA	North America	Homo sapiens	cell culture
SRR12051830	ABS	DCC1	DCC			WGS	496	448572645	PRJNA319839	SAMN15310679	225488731	NATIONAL JEWISH HEALTH	PAIRED	Mycobacteroides abscessus subsp. abscessus	ILLUMINA	2017	respiratory		USA	North America	Homo sapiens	cell culture
SRR12051831	ABS	DCC1	DCC			WGS	493	283513667	PRJNA319839	SAMN15310678	139798966	NATIONAL JEWISH HEALTH	PAIRED	Mycobacteroides abscessus subsp. abscessus	ILLUMINA	2016	respiratory		USA	North America	Homo sapiens	cell culture
SRR12051832	ABS	DCC1	DCC			WGS	489	289884623	PRJNA319839	SAMN15310677	145422424	NATIONAL JEWISH HEALTH	PAIRED	Mycobacteroides abscessus subsp. abscessus	ILLUMINA	2016	respiratory		USA	North America	Homo sapiens	cell culture
SRR12051833	MAS	DCC3	DCC			WGS	263	264602853	PRJNA319839	SAMN15310676	130017778	NATIONAL JEWISH HEALTH	PAIRED	Mycobacteroides abscessus subsp. massiliense	ILLUMINA	2017	respiratory		USA	North America	Homo sapiens	cell culture
SRR12051834	MAS	DCC3	DCC			WGS	306	288962836	PRJNA319839	SAMN15310675	143977597	NATIONAL JEWISH HEALTH	PAIRED	Mycobacteroides abscessus subsp. massiliense	ILLUMINA	2017	respiratory		USA	North America	Homo sapiens	cell culture
SRR12051835	ABS	eDCC11	eDCC			WGS	496	515043072	PRJNA319839	SAMN15310674	260276978	NATIONAL JEWISH HEALTH	PAIRED	Mycobacteroides abscessus subsp. abscessus	ILLUMINA	2017	respiratory		USA	North America	Homo sapiens	cell culture
SRR12051836	ABS	eDCC11	eDCC			WGS	494	377726637	PRJNA319839	SAMN15310673	186475016	NATIONAL JEWISH HEALTH	PAIRED	Mycobacteroides abscessus subsp. abscessus	ILLUMINA	2016	respiratory		USA	North America	Homo sapiens	cell culture
SRR12051837	MAS	DCC3	DCC			WGS	495	278103533	PRJNA319839	SAMN15310672	138456305	NATIONAL JEWISH HEALTH	PAIRED	Mycobacteroides abscessus subsp. massiliense	ILLUMINA	2016	respiratory		USA	North America	Homo sapiens	cell culture
SRR12051838	ABS	eDCC13	eDCC			WGS	495	427129165	PRJNA319839	SAMN15310636	214048266	NATIONAL JEWISH HEALTH	PAIRED	Mycobacteroides abscessus subsp. abscessus	ILLUMINA	2016	respiratory		USA	North America	Homo sapiens	cell culture
SRR12051839	MAS	DCC3	DCC			WGS	494	289171020	PRJNA319839	SAMN15310671	144454766	NATIONAL JEWISH HEALTH	PAIRED	Mycobacteroides abscessus subsp. massiliense	ILLUMINA	2016	respiratory		USA	North America	Homo sapiens	cell culture
SRR12051840	ABS	DCC2	DCC			WGS	496	352293639	PRJNA319839	SAMN15310670	174940015	NATIONAL JEWISH HEALTH	PAIRED	Mycobacteroides abscessus subsp. abscessus	ILLUMINA	2017	respiratory		USA	North America	Homo sapiens	cell culture
SRR12051841	MAS	DCC7	DCC			WGS	353	335006988	PRJNA319839	SAMN15311003	187779878	NATIONAL JEWISH HEALTH	PAIRED	Mycobacteroides abscessus subsp. massiliense	ILLUMINA	2018	respiratory		USA	North America	Homo sapiens	cell culture
SRR12051842	ABS	DCC1	DCC			WGS	350	315826630	PRJNA319839	SAMN15311002	179216458	NATIONAL JEWISH HEALTH	PAIRED	Mycobacteroides abscessus subsp. abscessus	ILLUMINA	2018	respiratory		USA	North America	Homo sapiens	cell culture
SRR12051843	ABS	DCC2	DCC			WGS	493	287492125	PRJNA319839	SAMN15310669	142979002	NATIONAL JEWISH HEALTH	PAIRED	Mycobacteroides abscessus subsp. abscessus	ILLUMINA	2016	respiratory		USA	North America	Homo sapiens	cell culture
SRR12051844	MAS	DCC7	DCC			WGS	327	374028571	PRJNA319839	SAMN15311001	205379168	NATIONAL JEWISH HEALTH	PAIRED	Mycobacteroides abscessus subsp. massiliense	ILLUMINA	2019	respiratory		USA	North America	Homo sapiens	cell culture
SRR12051845	ABS	DCC1	DCC			WGS	342	317980389	PRJNA319839	SAMN15311000	175114872	NATIONAL JEWISH HEALTH	PAIRED	Mycobacteroides abscessus subsp. abscessus	ILLUMINA	2018	respiratory		USA	North America	Homo sapiens	cell culture
SRR12051846	ABS	DCC1	DCC			WGS	357	255465569	PRJNA319839	SAMN15310999	141070313	NATIONAL JEWISH HEALTH	PAIRED	Mycobacteroides abscessus subsp. abscessus	ILLUMINA	2017	respiratory		USA	North America	Homo sapiens	cell culture
SRR12051847	ABS	DCC1	DCC			WGS	318	333479063	PRJNA319839	SAMN15310998	176176644	NATIONAL JEWISH HEALTH	PAIRED	Mycobacteroides abscessus subsp. abscessus	ILLUMINA	2018	respiratory		USA	North America	Homo sapiens	cell culture
SRR12051848	ABS	DCC1	DCC			WGS	305	254496749	PRJNA319839	SAMN15310997	136252004	NATIONAL JEWISH HEALTH	PAIRED	Mycobacteroides abscessus subsp. abscessus	ILLUMINA	2018	respiratory		USA	North America	Homo sapiens	cell culture
SRR12051849	ABS	DCC2	DCC			WGS	285	476582210	PRJNA319839	SAMN15310996	249388430	NATIONAL JEWISH HEALTH	PAIRED	Mycobacteroides abscessus subsp. abscessus	ILLUMINA	2018	respiratory		USA	North America	Homo sapiens	cell culture
SRR12051850	ABS	DCC2	DCC			WGS	247	294055522	PRJNA319839	SAMN15310995	156407400	NATIONAL JEWISH HEALTH	PAIRED	Mycobacteroides abscessus subsp. abscessus	ILLUMINA	2018	respiratory		USA	North America	Homo sapiens	cell culture
SRR12051851	ABS	DCC1	DCC			WGS	191	319056865	PRJNA319839	SAMN15310994	163826380	NATIONAL JEWISH HEALTH	PAIRED	Mycobacteroides abscessus subsp. abscessus	ILLUMINA	2018	respiratory		USA	North America	Homo sapiens	cell culture
SRR12051852	ABS	DCC2	DCC			WGS	277	350962364	PRJNA319839	SAMN15310993	179609987	NATIONAL JEWISH HEALTH	PAIRED	Mycobacteroides abscessus subsp. abscessus	ILLUMINA	2018	respiratory		USA	North America	Homo sapiens	cell culture
SRR12051853	ABS	eDCC8	eDCC			WGS	354	307906825	PRJNA319839	SAMN15310992	170808006	NATIONAL JEWISH HEALTH	PAIRED	Mycobacteroides abscessus subsp. abscessus	ILLUMINA	2018	respiratory		USA	North America	Homo sapiens	cell culture
SRR12051854	ABS	NonDCC	NonDCC			WGS	379	179355844	PRJNA319839	SAMN15310668	109580764	NATIONAL JEWISH HEALTH	PAIRED	Mycobacteroides abscessus subsp. abscessus	ILLUMINA	2017	respiratory		USA	North America	Homo sapiens	cell culture
SRR12051855	ABS	DCC1	DCC			WGS	197	227413536	PRJNA319839	SAMN15310991	109302333	NATIONAL JEWISH HEALTH	PAIRED	Mycobacteroides abscessus subsp. abscessus	ILLUMINA	2016	respiratory		USA	North America	Homo sapiens	cell culture
SRR12051856	ABS	NonDCC	NonDCC			WGS	353	494568993	PRJNA319839	SAMN15310990	245896550	NATIONAL JEWISH HEALTH	PAIRED	Mycobacteroides abscessus subsp. abscessus	ILLUMINA	2015	respiratory		USA	North America	Homo sapiens	cell culture
SRR12051857	ABS	DCC1	DCC			WGS	199	193812581	PRJNA319839	SAMN15310989	94713221	NATIONAL JEWISH HEALTH	PAIRED	Mycobacteroides abscessus subsp. abscessus	ILLUMINA	2017	respiratory		USA	North America	Homo sapiens	cell culture
SRR12051858	ABS	eDCC10	eDCC			WGS	322	369386289	PRJNA319839	SAMN15310988	184931740	NATIONAL JEWISH HEALTH	PAIRED	Mycobacteroides abscessus subsp. abscessus	ILLUMINA	2017	respiratory		USA	North America	Homo sapiens	cell culture
SRR12051859	ABS	eDCC9	eDCC			WGS	228	237245181	PRJNA319839	SAMN15310987	115479656	NATIONAL JEWISH HEALTH	PAIRED	Mycobacteroides abscessus subsp. abscessus	ILLUMINA	2018	respiratory		USA	North America	Homo sapiens	cell culture
SRR12051860	MAS	DCC3	DCC			WGS	275	262503960	PRJNA319839	SAMN15310986	129815414	NATIONAL JEWISH HEALTH	PAIRED	Mycobacteroides abscessus subsp. massiliense	ILLUMINA	2017	respiratory		USA	North America	Homo sapiens	cell culture
SRR12051861	ABS	eDCC11	eDCC			WGS	224	228025779	PRJNA319839	SAMN15310985	110847233	NATIONAL JEWISH HEALTH	PAIRED	Mycobacteroides abscessus subsp. abscessus	ILLUMINA	2018	respiratory		USA	North America	Homo sapiens	cell culture
SRR12051862	BOL	NonDCC	NonDCC			WGS	383	263172050	PRJNA319839	SAMN15310959	160275367	NATIONAL JEWISH HEALTH	PAIRED	Mycobacteroides abscessus subsp. bolletii	ILLUMINA	2017	respiratory		USA	North America	Homo sapiens	cell culture
SRR12051864	ABS	DCC1	DCC			WGS	280	169712480	PRJNA319839	SAMN15310957	89490058	NATIONAL JEWISH HEALTH	PAIRED	Mycobacteroides abscessus subsp. abscessus	ILLUMINA	2017	respiratory		USA	North America	Homo sapiens	cell culture
SRR12051865	ABS	DCC1	DCC			WGS	350	210170575	PRJNA319839	SAMN15310956	115095627	NATIONAL JEWISH HEALTH	PAIRED	Mycobacteroides abscessus subsp. abscessus	ILLUMINA	2017	respiratory		USA	North America	Homo sapiens	cell culture
SRR12051866	ABS	DCC1	DCC			WGS	298	305306762	PRJNA319839	SAMN15310955	178723735	NATIONAL JEWISH HEALTH	PAIRED	Mycobacteroides abscessus subsp. abscessus	ILLUMINA	2017	respiratory		USA	North America	Homo sapiens	cell culture
SRR12051867	ABS	DCC1	DCC			WGS	323	245390921	PRJNA319839	SAMN15310954	154317660	NATIONAL JEWISH HEALTH	PAIRED	Mycobacteroides abscessus subsp. abscessus	ILLUMINA	2017	respiratory		USA	North America	Homo sapiens	cell culture
SRR12051868	MAS	DCC7	DCC			WGS	293	250343176	PRJNA319839	SAMN15310953	154299085	NATIONAL JEWISH HEALTH	PAIRED	Mycobacteroides abscessus subsp. massiliense	ILLUMINA	2012	respiratory		USA	North America	Homo sapiens	cell culture
SRR12051869	ABS	DCC1	DCC			WGS	348	361619089	PRJNA319839	SAMN15310952	229926185	NATIONAL JEWISH HEALTH	PAIRED	Mycobacteroides abscessus subsp. abscessus	ILLUMINA	2015	respiratory		USA	North America	Homo sapiens	cell culture
SRR12051870	ABS	eDCC25	eDCC			WGS	252	253224079	PRJNA319839	SAMN15310664	124656696	NATIONAL JEWISH HEALTH	PAIRED	Mycobacteroides abscessus subsp. abscessus	ILLUMINA	2017	respiratory		USA	North America	Homo sapiens	cell culture
SRR12051871	ABS	DCC1	DCC			WGS	333	462691600	PRJNA319839	SAMN15310951	287967812	NATIONAL JEWISH HEALTH	PAIRED	Mycobacteroides abscessus subsp. abscessus	ILLUMINA	2013	respiratory		USA	North America	Homo sapiens	cell culture
SRR12051872	ABS	eDCC17	eDCC			WGS	371	202837477	PRJNA319839	SAMN15310950	129099719	NATIONAL JEWISH HEALTH	PAIRED	Mycobacteroides abscessus subsp. abscessus	ILLUMINA	2016	respiratory		USA	North America	Homo sapiens	cell culture
SRR12051873	ABS	DCC4	DCC			WGS	271	235312531	PRJNA319839	SAMN15310949	150840629	NATIONAL JEWISH HEALTH	PAIRED	Mycobacteroides abscessus subsp. abscessus	ILLUMINA	2014	respiratory		USA	North America	Homo sapiens	cell culture
SRR12051874	ABS	DCC1	DCC			WGS	376	321784844	PRJNA319839	SAMN15310948	205552862	NATIONAL JEWISH HEALTH	PAIRED	Mycobacteroides abscessus subsp. abscessus	ILLUMINA	2013	respiratory		USA	North America	Homo sapiens	cell culture
SRR15713760	ABS	eDCC9	eDCC			WGS	285	276160750	PRJNA718117	SAMN21208628	172109097	NATIONAL JEWISH HEALTH	PAIRED	Mycobacteroides abscessus subsp. abscessus	ILLUMINA	2012-12-22	Kitchen Sink		USA	North America		cell culture
SRR15713761	ABS	DCC1	DCC			WGS	278	353382826	PRJNA718117	SAMN21208627	234881092	NATIONAL JEWISH HEALTH	PAIRED	Mycobacteroides abscessus subsp. abscessus	ILLUMINA	2012-12-30	Kitchen Sink		USA	North America		cell culture
SRR15713762	ABS	DCC1	DCC			WGS	270	336231587	PRJNA718117	SAMN21208626	177111305	NATIONAL JEWISH HEALTH	PAIRED	Mycobacteroides abscessus subsp. abscessus	ILLUMINA	2012-12-24	Showerhead		USA	North America		cell culture
SRR15713763	ABS	DCC1	DCC			WGS	296	192993133	PRJNA718117	SAMN21208625	123849705	NATIONAL JEWISH HEALTH	PAIRED	Mycobacteroides abscessus subsp. abscessus	ILLUMINA	2012-12-24	Showerhead		USA	North America		cell culture
SRR15713764	ABS	eDCC9	eDCC			WGS	347	460416077	PRJNA718117	SAMN21208670	261933741	NATIONAL JEWISH HEALTH	PAIRED	Mycobacteroides abscessus subsp. abscessus	ILLUMINA	2012-12-29	Showerhead		USA	North America		cell culture
SRR15713765	ABS	DCC1	DCC			WGS	502	819295626	PRJNA718117	SAMN21208669	286025008	NATIONAL JEWISH HEALTH	PAIRED	Mycobacteroides abscessus subsp. abscessus	ILLUMINA	2018-05-28	Volcanic Ash		USA	North America		cell culture
SRR15713766	ABS	eDCC9	eDCC			WGS	302	628505555	PRJNA718117	SAMN21208624	215558633	NATIONAL JEWISH HEALTH	PAIRED	Mycobacteroides abscessus subsp. abscessus	ILLUMINA	2001-01-16	sputum		USA	North America		cell culture
SRR15713767	ABS	DCC1	DCC			WGS	502	707936464	PRJNA718117	SAMN21208668	248168212	NATIONAL JEWISH HEALTH	PAIRED	Mycobacteroides abscessus subsp. abscessus	ILLUMINA	2018-05-28	Volcanic Ash		USA	North America		cell culture
SRR15713770	ABS	eDCC9	eDCC			WGS	502	658178726	PRJNA718117	SAMN21208665	229096553	NATIONAL JEWISH HEALTH	PAIRED	Mycobacteroides abscessus subsp. abscessus	ILLUMINA	2007-06-19	Volcanic Ash		USA	North America		cell culture
SRR15713771	ABS	DCC1	DCC			WGS	502	1000855974	PRJNA718117	SAMN21208664	354568874	NATIONAL JEWISH HEALTH	PAIRED	Mycobacteroides abscessus subsp. abscessus	ILLUMINA	2019-06-18	Volcanic Ash		USA	North America		cell culture
SRR15713772	ABS	DCC1	DCC			WGS	502	585477580	PRJNA718117	SAMN21208663	214499851	NATIONAL JEWISH HEALTH	PAIRED	Mycobacteroides abscessus subsp. abscessus	ILLUMINA	2018-05-28	Volcanic Ash		USA	North America		cell culture
SRR15713774	ABS	NonDCC	NonDCC			WGS	335	177623659	PRJNA718117	SAMN21208661	103414405	NATIONAL JEWISH HEALTH	PAIRED	Mycobacteroides abscessus subsp. abscessus	ILLUMINA	2001-01-16	sputum		USA	North America		cell culture
SRR15713775	ABS	NonDCC	NonDCC			WGS	299	170010408	PRJNA718117	SAMN21208660	96045060	NATIONAL JEWISH HEALTH	PAIRED	Mycobacteroides abscessus subsp. abscessus	ILLUMINA	2001-01-16	sputum		USA	North America		cell culture
SRR15713776	ABS	eDCC9	eDCC			WGS	277	381715749	PRJNA718117	SAMN21208659	211181449	NATIONAL JEWISH HEALTH	PAIRED	Mycobacteroides abscessus subsp. abscessus	ILLUMINA	2001-01-16	sputum		USA	North America		cell culture
SRR15713777	ABS	DCC1	DCC			WGS	325	492288291	PRJNA718117	SAMN21208623	169543308	NATIONAL JEWISH HEALTH	PAIRED	Mycobacteroides abscessus subsp. abscessus	ILLUMINA	2001-01-16	sputum		USA	North America		cell culture
SRR15713778	ABS	DCC1	DCC			WGS	502	914136478	PRJNA718117	SAMN21208658	325380686	NATIONAL JEWISH HEALTH	PAIRED	Mycobacteroides abscessus subsp. abscessus	ILLUMINA	2001-01-16	sputum		USA	North America		cell culture
SRR15713779	ABS	DCC1	DCC			WGS	346	492299480	PRJNA718117	SAMN21208657	283499750	NATIONAL JEWISH HEALTH	PAIRED	Mycobacteroides abscessus subsp. abscessus	ILLUMINA	2001-01-16	sputum		USA	North America		cell culture
SRR15713780	ABS	DCC5	DCC			WGS	502	975870430	PRJNA718117	SAMN21208656	341376116	NATIONAL JEWISH HEALTH	PAIRED	Mycobacteroides abscessus subsp. abscessus	ILLUMINA	2019-06-29	biofilm		USA	North America		cell culture
SRR15713781	ABS	DCC5	DCC			WGS	502	640099698	PRJNA718117	SAMN21208655	224962127	NATIONAL JEWISH HEALTH	PAIRED	Mycobacteroides abscessus subsp. abscessus	ILLUMINA	2019-06-29	biofilm		USA	North America		cell culture
SRR15713782	ABS	DCC1	DCC			WGS	502	947433134	PRJNA718117	SAMN21208654	329899333	NATIONAL JEWISH HEALTH	PAIRED	Mycobacteroides abscessus subsp. abscessus	ILLUMINA	2008-09-19	Kitchen Sink		USA	North America		cell culture
SRR15713783	ABS	DCC1	DCC			WGS	502	978879920	PRJNA718117	SAMN21208653	345709472	NATIONAL JEWISH HEALTH	PAIRED	Mycobacteroides abscessus subsp. abscessus	ILLUMINA	2007-03-19	Kitchen Sink		USA	North America		cell culture
SRR15713784	ABS	DCC1	DCC			WGS	502	1089074442	PRJNA718117	SAMN21208652	389244180	NATIONAL JEWISH HEALTH	PAIRED	Mycobacteroides abscessus subsp. abscessus	ILLUMINA	2007-03-19	Kitchen Sink		USA	North America		cell culture
SRR15713787	ABS	DCC1	DCC			WGS	502	829866742	PRJNA718117	SAMN21208649	291632990	NATIONAL JEWISH HEALTH	PAIRED	Mycobacteroides abscessus subsp. abscessus	ILLUMINA	2018-01-20	Kitchen Sink		USA	North America		cell culture
SRR15713788	ABS	DCC1	DCC			WGS	319	550824903	PRJNA718117	SAMN21208622	192157264	NATIONAL JEWISH HEALTH	PAIRED	Mycobacteroides abscessus subsp. abscessus	ILLUMINA	2001-01-16	sputum		USA	North America		cell culture
SRR15713789	ABS	DCC1	DCC			WGS	502	835382216	PRJNA718117	SAMN21208648	290096865	NATIONAL JEWISH HEALTH	PAIRED	Mycobacteroides abscessus subsp. abscessus	ILLUMINA	2018-01-20	Kitchen Sink		USA	North America		cell culture
SRR15713790	ABS	NonDCC	NonDCC			WGS	502	924476172	PRJNA718117	SAMN21208647	326121924	NATIONAL JEWISH HEALTH	PAIRED	Mycobacteroides abscessus subsp. abscessus	ILLUMINA	2008-08-20	Well Water		USA	North America		cell culture
SRR15713791	ABS	NonDCC	NonDCC			WGS	502	927451526	PRJNA718117	SAMN21208646	325149302	NATIONAL JEWISH HEALTH	PAIRED	Mycobacteroides abscessus subsp. abscessus	ILLUMINA	2008-08-20	Well Water		USA	North America		cell culture
SRR15713792	ABS	NonDCC	NonDCC			WGS	502	1403470516	PRJNA718117	SAMN21208645	491480908	NATIONAL JEWISH HEALTH	PAIRED	Mycobacteroides abscessus subsp. abscessus	ILLUMINA	2008-08-20	Well Water		USA	North America		cell culture
SRR15713798	ABS	DCC1	DCC			WGS	502	810202900	PRJNA718117	SAMN21208639	287000330	NATIONAL JEWISH HEALTH	PAIRED	Mycobacteroides abscessus subsp. abscessus	ILLUMINA	2017-10-31	Showerhead		USA	North America		cell culture
SRR15713799	ABS	DCC1	DCC			WGS	303	511916212	PRJNA718117	SAMN21208621	177707630	NATIONAL JEWISH HEALTH	PAIRED	Mycobacteroides abscessus subsp. abscessus	ILLUMINA	2001-01-16	sputum		USA	North America		cell culture
SRR15713800	ABS	DCC1	DCC			WGS	502	1253438278	PRJNA718117	SAMN21208638	441326703	NATIONAL JEWISH HEALTH	PAIRED	Mycobacteroides abscessus subsp. abscessus	ILLUMINA	2017-10-31	Showerhead		USA	North America		cell culture
SRR15713801	ABS	DCC1	DCC			WGS	502	680889708	PRJNA718117	SAMN21208637	240400711	NATIONAL JEWISH HEALTH	PAIRED	Mycobacteroides abscessus subsp. abscessus	ILLUMINA	2017-11-28	Showerhead		USA	North America		cell culture
SRR15713802	ABS	DCC1	DCC			WGS	345	202486659	PRJNA718117	SAMN21208636	120008905	NATIONAL JEWISH HEALTH	PAIRED	Mycobacteroides abscessus subsp. abscessus	ILLUMINA	2017-11-26	Water-fountain		USA	North America		cell culture
SRR15713803	ABS	DCC1	DCC			WGS	502	634502900	PRJNA718117	SAMN21208635	226705530	NATIONAL JEWISH HEALTH	PAIRED	Mycobacteroides abscessus subsp. abscessus	ILLUMINA	2017-11-26	Sink		USA	North America		cell culture
SRR15713804	ABS	DCC1	DCC			WGS	502	1172069098	PRJNA718117	SAMN21208634	409336217	NATIONAL JEWISH HEALTH	PAIRED	Mycobacteroides abscessus subsp. abscessus	ILLUMINA	2010-03-17	Beach-Showerhead		USA	North America		cell culture
SRR15713805	ABS	DCC1	DCC			WGS	502	942043160	PRJNA718117	SAMN21208633	330574656	NATIONAL JEWISH HEALTH	PAIRED	Mycobacteroides abscessus subsp. abscessus	ILLUMINA	2010-03-17	Beach-Showerhead		USA	North America		cell culture
SRR15713806	ABS	eDCC9	eDCC			WGS	289	252839810	PRJNA718117	SAMN21208632	161168818	NATIONAL JEWISH HEALTH	PAIRED	Mycobacteroides abscessus subsp. abscessus	ILLUMINA	2012-12-29	Showerhead		USA	North America		cell culture
SRR15713807	ABS	eDCC9	eDCC			WGS	285	249960026	PRJNA718117	SAMN21208631	155500979	NATIONAL JEWISH HEALTH	PAIRED	Mycobacteroides abscessus subsp. abscessus	ILLUMINA	2001-03-13	Showerhead		USA	North America		cell culture
SRR15713808	ABS	DCC1	DCC			WGS	289	326279795	PRJNA718117	SAMN21208630	208851467	NATIONAL JEWISH HEALTH	PAIRED	Mycobacteroides abscessus subsp. abscessus	ILLUMINA	2012-12-23	Showerhead		USA	North America		cell culture
SRR15713809	ABS	NonDCC	NonDCC			WGS	502	159311206	PRJNA718117	SAMN21208629	56422203	NATIONAL JEWISH HEALTH	PAIRED	Mycobacteroides abscessus subsp. abscessus	ILLUMINA	2012-12-22	Kitchen Sink		USA	North America		cell culture
SRR15713810	ABS	NonDCC	NonDCC			WGS	274	434600409	PRJNA718117	SAMN21208620	148465149	NATIONAL JEWISH HEALTH	PAIRED	Mycobacteroides abscessus subsp. abscessus	ILLUMINA	2001-01-16	sputum		USA	North America		cell culture
SRR8752499	ABS	NonDCC	NonDCC	JHN_AB_0009_1	JHN_AB_0009_1	WGS	1235	348751223	PRJNA523365	SAMN11100992	306313992	BROAD INSTITUTE	SINGLE	Mycobacteroides abscessus	OXFORD_NANOPORE	missing	missing	JHN_AB_0009_1	USA	North America	Homo sapiens		missing
SRR8752505	ABS	NonDCC	NonDCC		JHN_AB_0009_1	WGS	1311	573724308	PRJNA523365	SAMN11100992	503531591	BROAD INSTITUTE	SINGLE	Mycobacteroides abscessus	OXFORD_NANOPORE	missing	missing	JHN_AB_0009_1	USA	North America	Homo sapiens		missing
SRR12574849	ABS	eDCC23	eDCC		JHN_AB_0010	WGS	302	791683940	PRJNA523365	SAMN11100993	234743989	BROAD INSTITUTE	PAIRED	Mycobacteroides abscessus	ILLUMINA	missing	missing	JHN_AB_0010_1	USA	North America	Homo sapiens		missing
SRR8752500	ABS	NonDCC	NonDCC	JHN_AB_0010_1	JHN_AB_0010_1	WGS	1094	147431857	PRJNA523365	SAMN11100993	130063246	BROAD INSTITUTE	SINGLE	Mycobacteroides abscessus	OXFORD_NANOPORE	missing	missing	JHN_AB_0010_1	USA	North America	Homo sapiens		missing
SRR8752506	ABS	NonDCC	NonDCC		JHN_AB_0010_1	WGS	1226	297871640	PRJNA523365	SAMN11100993	261995209	BROAD INSTITUTE	SINGLE	Mycobacteroides abscessus	OXFORD_NANOPORE	missing	missing	JHN_AB_0010_1	USA	North America	Homo sapiens		missing
SRR12574846	MAS	DCC7	DCC		JHN_AB_0013	WGS	302	959253170	PRJNA523365	SAMN11100996	307396310	BROAD INSTITUTE	PAIRED	Mycobacteroides abscessus	ILLUMINA	missing	missing	JHN_AB_0013_1	USA	North America	Homo sapiens		missing
SRR9213992	ABS	NonDCC	NonDCC	JHN_AB_0013_1	JHN_AB_0013_1	WGS	838	673396989	PRJNA523365	SAMN11100996	600565971	BROAD INSTITUTE	SINGLE	Mycobacteroides abscessus	OXFORD_NANOPORE	missing	missing	JHN_AB_0013_1	USA	North America	Homo sapiens		missing
SRR9020433	ABS	NonDCC	NonDCC		JHN_AB_0013_1	WGS	711	122937841	PRJNA523365	SAMN11100996	110420356	BROAD INSTITUTE	SINGLE	Mycobacteroides abscessus	OXFORD_NANOPORE	missing	missing	JHN_AB_0013_1	USA	North America	Homo sapiens		missing
SRR9213981	ABS	NonDCC	NonDCC	JHN_AB_0014_1	JHN_AB_0014_1	WGS	977	1743637938	PRJNA523365	SAMN11100997	1547399839	BROAD INSTITUTE	SINGLE	Mycobacteroides abscessus	OXFORD_NANOPORE	missing	missing	JHN_AB_0014_1	USA	North America	Homo sapiens		missing
SRR9020460	ABS	NonDCC	NonDCC		JHN_AB_0014_1	WGS	849	21074975	PRJNA523365	SAMN11100997	23231572	BROAD INSTITUTE	SINGLE	Mycobacteroides abscessus	OXFORD_NANOPORE	missing	missing	JHN_AB_0014_1	USA	North America	Homo sapiens		missing
SRR12574873	ABS	eDCC9	eDCC		JHN_AB_0016	WGS	302	949773994	PRJNA523365	SAMN11100999	283017127	BROAD INSTITUTE	PAIRED	Mycobacteroides abscessus	ILLUMINA	missing	missing	JHN_AB_0016_1	USA	North America	Homo sapiens		missing
SRR9027958	ABS	NonDCC	NonDCC		JHN_AB_0016_1	WGS	1006	1144062748	PRJNA523365	SAMN11100999	1011249827	BROAD INSTITUTE	SINGLE	Mycobacteroides abscessus	OXFORD_NANOPORE	missing	missing	JHN_AB_0016_1	USA	North America	Homo sapiens		missing
SRR12574872	ABS	eDCC10	eDCC		JHN_AB_0017	WGS	302	1093603910	PRJNA523365	SAMN11101000	325505696	BROAD INSTITUTE	PAIRED	Mycobacteroides abscessus	ILLUMINA	missing	missing	JHN_AB_0017_1	USA	North America	Homo sapiens		missing
SRR9027957	ABS	NonDCC	NonDCC		JHN_AB_0017_1	WGS	1230	1250985727	PRJNA523365	SAMN11101000	1098621243	BROAD INSTITUTE	SINGLE	Mycobacteroides abscessus	OXFORD_NANOPORE	missing	missing	JHN_AB_0017_1	USA	North America	Homo sapiens		missing
SRR12574871	ABS	DCC2	DCC		JHN_AB_0018	WGS	302	1081827118	PRJNA523365	SAMN11101001	334673171	BROAD INSTITUTE	PAIRED	Mycobacteroides abscessus	ILLUMINA	missing	missing	JHN_AB_0018_1	USA	North America	Homo sapiens		missing
SRR9027953	ABS	NonDCC	NonDCC		JHN_AB_0018_1	WGS	786	1963321569	PRJNA523365	SAMN11101001	1752438674	BROAD INSTITUTE	SINGLE	Mycobacteroides abscessus	OXFORD_NANOPORE	missing	missing	JHN_AB_0018_1	USA	North America	Homo sapiens		missing
SRR12574870	MAS	DCC7	DCC		JHN_AB_0019	WGS	302	1008516316	PRJNA523365	SAMN11101002	318756848	BROAD INSTITUTE	PAIRED	Mycobacteroides abscessus	ILLUMINA	missing	missing	JHN_AB_0019_1	USA	North America	Homo sapiens		missing
SRR9027954	ABS	NonDCC	NonDCC		JHN_AB_0019_1	WGS	883	1319031034	PRJNA523365	SAMN11101002	1172037269	BROAD INSTITUTE	SINGLE	Mycobacteroides abscessus	OXFORD_NANOPORE	missing	missing	JHN_AB_0019_1	USA	North America	Homo sapiens		missing
SRR12574869	MAS	DCC7	DCC		JHN_AB_0020	WGS	302	1062094438	PRJNA523365	SAMN11101003	345756640	BROAD INSTITUTE	PAIRED	Mycobacteroides abscessus	ILLUMINA	missing	missing	JHN_AB_0020_1	USA	North America	Homo sapiens		missing
SRR9213986	ABS	NonDCC	NonDCC	JHN_AB_0020_1	JHN_AB_0020_1	WGS	893	2404796557	PRJNA523365	SAMN11101003	2140202787	BROAD INSTITUTE	SINGLE	Mycobacteroides abscessus	OXFORD_NANOPORE	missing	missing	JHN_AB_0020_1	USA	North America	Homo sapiens		missing
SRR9020436	ABS	NonDCC	NonDCC		JHN_AB_0020_1	WGS	713	444323321	PRJNA523365	SAMN11101003	398691952	BROAD INSTITUTE	SINGLE	Mycobacteroides abscessus	OXFORD_NANOPORE	missing	missing	JHN_AB_0020_1	USA	North America	Homo sapiens		missing
SRR13827020	ABS	DCC1	DCC		s.MAB.168.174sc1	WGS	252	842228856	PRJNA698643	SAMN17732771	423251716	CHILDREN'S HOSPITAL OF PHILADELPHIA	PAIRED	Mycobacteroides abscessus	ILLUMINA	Not available	Not available		USA	North America	Homo sapiens		Not available
SRR13827021	ABS	DCC1	DCC		s.MAB.168.169sc1	WGS	252	1035396684	PRJNA698643	SAMN17732770	517816355	CHILDREN'S HOSPITAL OF PHILADELPHIA	PAIRED	Mycobacteroides abscessus	ILLUMINA	Not available	Not available		USA	North America	Homo sapiens		Not available
SRR13827022	ABS	DCC1	DCC		s.MAB.162.131sc2	WGS	252	772347240	PRJNA698643	SAMN17732769	389937458	CHILDREN'S HOSPITAL OF PHILADELPHIA	PAIRED	Mycobacteroides abscessus	ILLUMINA	Not available	Not available		USA	North America	Homo sapiens		Not available
SRR13827023	ABS	DCC1	DCC		s.MAB.162.131sc1	WGS	252	717207876	PRJNA698643	SAMN17732768	361569179	CHILDREN'S HOSPITAL OF PHILADELPHIA	PAIRED	Mycobacteroides abscessus	ILLUMINA	Not available	Not available		USA	North America	Homo sapiens		Not available
SRR13827024	ABS	DCC1	DCC		s.MAB.162.129sc1	WGS	252	495825120	PRJNA698643	SAMN17732767	256530425	CHILDREN'S HOSPITAL OF PHILADELPHIA	PAIRED	Mycobacteroides abscessus	ILLUMINA	Not available	Not available		USA	North America	Homo sapiens		Not available
SRR13827025	ABS	NonDCC	NonDCC			WGS	252	681784992	PRJNA698643	SAMN17732766	342036378	CHILDREN'S HOSPITAL OF PHILADELPHIA	PAIRED	Mycobacteroides abscessus	ILLUMINA	Not available	Not available		USA	North America	Homo sapiens		Not available
SRR13827033	ABS	NonDCC	NonDCC			WGS	252	715328964	PRJNA698643	SAMN17732765	351587102	CHILDREN'S HOSPITAL OF PHILADELPHIA	PAIRED	Mycobacteroides abscessus	ILLUMINA	Not available	Not available		USA	North America	Homo sapiens		Not available
SRR13827034	ABS	NonDCC	NonDCC			WGS	252	834231132	PRJNA698643	SAMN17732764	399019270	CHILDREN'S HOSPITAL OF PHILADELPHIA	PAIRED	Mycobacteroides abscessus	ILLUMINA	Not available	Not available		USA	North America	Homo sapiens		Not available
SRR13658963	ABS	NonDCC	NonDCC			WGS	145	27809687	PRJNA488469	SAMN17797359	10872787	UNIVERSITY OF PITTSBURGH	SINGLE	Mycobacterium phage phiT45-1	ILLUMINA	2020	Released from lab strain		USA	North America
SRR13785994	MAS	DCC3	DCC		MAB.2012413.45sc1.119	WGS	252	590490432	PRJNA698640	SAMN17732687	250378275	CHILDREN'S HOSPITAL OF PHILADELPHIA	PAIRED	Mycobacteroides abscessus	ILLUMINA	2012-04-13	Not available		USA	North America	Homo sapiens		Not Collected
SRR13785995	MAS	DCC3	DCC		MAB.20121126.59sc2.122	WGS	252	632150820	PRJNA698640	SAMN17732700	271258355	CHILDREN'S HOSPITAL OF PHILADELPHIA	PAIRED	Mycobacteroides abscessus	ILLUMINA	2012-11-26	Not available		USA	North America	Homo sapiens		Not Collected
SRR13785996	ABS	DCC1	DCC		MAB.2011929.49sc1.123	WGS	252	590566536	PRJNA698640	SAMN17732689	251636169	CHILDREN'S HOSPITAL OF PHILADELPHIA	PAIRED	Mycobacteroides abscessus	ILLUMINA	2011-09-29	Not available		USA	North America	Homo sapiens		Not Collected
SRR13786003	MAS	DCC3	DCC		MAB.2011812.52sc1.122	WGS	252	592478460	PRJNA698640	SAMN17732691	254055561	CHILDREN'S HOSPITAL OF PHILADELPHIA	PAIRED	Mycobacteroides abscessus	ILLUMINA	2008-12-11	Not available		USA	North America	Homo sapiens		Not Collected
SRR13786014	MAS	DCC3	DCC		MAB.2011012.48sc1.122	WGS	252	596641752	PRJNA698640	SAMN17732688	257274561	CHILDREN'S HOSPITAL OF PHILADELPHIA	PAIRED	Mycobacteroides abscessus	ILLUMINA	2010-12-11	Not available		USA	North America	Homo sapiens		Not Collected
SRR13786025	ABS	eDCC27	eDCC		MAB.2002109.38sc3.111	WGS	252	623940156	PRJNA698640	SAMN17732709	267288692	CHILDREN'S HOSPITAL OF PHILADELPHIA	PAIRED	Mycobacteroides abscessus	ILLUMINA	2001-09-02	Not available		USA	North America	Homo sapiens		Not Collected
SRR13786036	ABS	eDCC27	eDCC		MAB.2002109.38sc2.111	WGS	252	594936468	PRJNA698640	SAMN17732682	251577429	CHILDREN'S HOSPITAL OF PHILADELPHIA	PAIRED	Mycobacteroides abscessus	ILLUMINA	2001-09-02	Not available		USA	North America	Homo sapiens		Not Collected
SRR13786047	BOL	NonDCC	NonDCC		MAB.2001905.35sc2.108	WGS	252	584909640	PRJNA698640	SAMN17732708	248808405	CHILDREN'S HOSPITAL OF PHILADELPHIA	PAIRED	Mycobacteroides abscessus	ILLUMINA	2009-05-01	Not available		USA	North America	Homo sapiens		Not Collected
SRR13786054	MAS	DCC3	DCC		MAB.201265.53sc1.125	WGS	252	558975564	PRJNA698640	SAMN17732692	238004786	CHILDREN'S HOSPITAL OF PHILADELPHIA	PAIRED	Mycobacteroides abscessus	ILLUMINA	2006-05-12	Not available		USA	North America	Homo sapiens		Not Collected
SRR13786055	ABS	DCC2	DCC		MAB.201265.44sc1.118	WGS	252	622546596	PRJNA698640	SAMN17732686	267092122	CHILDREN'S HOSPITAL OF PHILADELPHIA	PAIRED	Mycobacteroides abscessus	ILLUMINA	2006-05-12	Not available		USA	North America	Homo sapiens		Not Collected
SRR13786056	MAS	DCC3	DCC		MAB.2012623.62sc2.122	WGS	252	599249952	PRJNA698640	SAMN17732701	260002588	CHILDREN'S HOSPITAL OF PHILADELPHIA	PAIRED	Mycobacteroides abscessus	ILLUMINA	2012-06-23	Not available		USA	North America	Homo sapiens		Not Collected
SRR13786057	ABS	NonDCC	NonDCC			WGS	252	561860460	PRJNA698640	SAMN17732683	237127791	CHILDREN'S HOSPITAL OF PHILADELPHIA	PAIRED	Mycobacteroides abscessus	ILLUMINA	2012-06-23	Not available		USA	North America	Homo sapiens		Not Collected
SRR13786058	BOL	NonDCC	NonDCC		MAB.2001905.35sc1.108	WGS	252	573602400	PRJNA698640	SAMN17732681	240699178	CHILDREN'S HOSPITAL OF PHILADELPHIA	PAIRED	Mycobacteroides abscessus	ILLUMINA	2007-05-01	Not available		USA	North America	Homo sapiens		Not Collected
SRR13786059	ABS	eDCC9	eDCC		MAB.1998710.40sc1.113	WGS	252	557403084	PRJNA698640	SAMN17732680	239246898	CHILDREN'S HOSPITAL OF PHILADELPHIA	PAIRED	Mycobacteroides abscessus	ILLUMINA	1998-07-10	Not available		USA	North America	Homo sapiens		Not Collected
SRR2568405	ABS	DCC1	DCC			WGS	460	471730297	PRJNA297030	SAMN04115255	272653246	EMORY UNIVERSITY	PAIRED	Mycobacteroides abscessus	ILLUMINA	2014	Missing		USA	North America	Homo sapiens		Missing
SRR2568406	ABS	DCC1	DCC			WGS	467	600332870	PRJNA297030	SAMN04115260	345089680	EMORY UNIVERSITY	PAIRED	Mycobacteroides abscessus	ILLUMINA	2014	water feed interior (at valve)		USA	North America	Missing		Missing
SRR2568409	ABS	DCC1	DCC			WGS	470	455830643	PRJNA297030	SAMN04115257	264331000	EMORY UNIVERSITY	PAIRED	Mycobacteroides abscessus	ILLUMINA	2014	Water sink		USA	North America	Missing		Missing
SRR2568410	ABS	DCC1	DCC			WGS	469	508673535	PRJNA297030	SAMN04115259	291463986	EMORY UNIVERSITY	PAIRED	Mycobacteroides abscessus	ILLUMINA	2014	Aerator		USA	North America	Missing		Missing
SRR2568411	ABS	DCC1	DCC			WGS	460	526232113	PRJNA297030	SAMN04115258	302147898	EMORY UNIVERSITY	PAIRED	Mycobacteroides abscessus	ILLUMINA	2014	Water sink		USA	North America	Missing		Missing
SRR2568412	ABS	DCC1	DCC			WGS	472	493614430	PRJNA297030	SAMN04115249	283567748	EMORY UNIVERSITY	PAIRED	Mycobacteroides abscessus	ILLUMINA	2014	Missing		USA	North America	Homo sapiens		Missing
SRR2568413	ABS	DCC1	DCC			WGS	471	468594195	PRJNA297030	SAMN04115250	270553562	EMORY UNIVERSITY	PAIRED	Mycobacteroides abscessus	ILLUMINA	2014	Sternum		USA	North America	Homo sapiens		Missing
SRR2568414	ABS	DCC1	DCC			WGS	474	479250739	PRJNA297030	SAMN04115251	275034403	EMORY UNIVERSITY	PAIRED	Mycobacteroides abscessus	ILLUMINA	2014	Sternum		USA	North America	Homo sapiens		Missing
SRR2568415	ABS	DCC1	DCC			WGS	477	414118986	PRJNA297030	SAMN04115252	239185208	EMORY UNIVERSITY	PAIRED	Mycobacteroides abscessus	ILLUMINA	2014	Chest wound drainage		USA	North America	Homo sapiens		Missing
SRR2568416	ABS	DCC1	DCC			WGS	464	530381196	PRJNA297030	SAMN04115253	307052755	EMORY UNIVERSITY	PAIRED	Mycobacteroides abscessus	ILLUMINA	2014	Chest wound drainage		USA	North America	Homo sapiens		Missing
SRR2568418	ABS	DCC1	DCC			WGS	475	499732910	PRJNA297030	SAMN04115256	286307454	EMORY UNIVERSITY	PAIRED	Mycobacteroides abscessus	ILLUMINA	2014	Sternum		USA	North America	Homo sapiens		Missing
SRR31495970	MAS	DCC7	DCC			WGS	482	950862083	PRJNA542112	SAMN45041951	508137853	FLDOH	PAIRED	Mycobacteroides abscessus	ILLUMINA	2002-08-23	Homo Sapiens clinical		USA	North America	Homo sapiens		Health care-associated infection
SRR31495971	ABS	NonDCC	NonDCC			WGS	486	642839242	PRJNA542112	SAMN45041950	361791946	FLDOH	PAIRED	Mycobacteroides abscessus	ILLUMINA	2022-12-13	Homo Sapiens clinical		USA	North America	Homo sapiens		Health care-associated infection
SRR31495972	MAS	DCC7	DCC			WGS	485	298394278	PRJNA542112	SAMN45041949	170213736	FLDOH	PAIRED	Mycobacteroides abscessus	ILLUMINA	2023-01-23	Homo Sapiens clinical		USA	North America	Homo sapiens		Health care-associated infection
ERR14713561	ABS	DCC1	DCC			WGS	302	10682568386	PRJEB64488	SAMEA114120985	1692340179	WELLCOME SANGER INSTITUTE	PAIRED	Mycobacteroides abscessus	ILLUMINA	2023-04-28			USA	North America
ERR14713562	ABS	DCC1	DCC			WGS	302	12003804192	PRJEB64488	SAMEA114120986	1716133749	WELLCOME SANGER INSTITUTE	PAIRED	Mycobacteroides abscessus	ILLUMINA	2023-04-28			USA	North America
ERR14713563	ABS	DCC1	DCC			WGS	302	10362224604	PRJEB64488	SAMEA114120988	1670138648	WELLCOME SANGER INSTITUTE	PAIRED	Mycobacteroides abscessus	ILLUMINA	2023-04-28			USA	North America
ERR14713564	ABS	DCC1	DCC			WGS	302	10733357840	PRJEB64488	SAMEA114120989	1478807738	WELLCOME SANGER INSTITUTE	PAIRED	Mycobacteroides abscessus	ILLUMINA	2023-04-28			USA	North America
ERR14713565	ABS	NonDCC	NonDCC			WGS	302	12853657560	PRJEB64488	SAMEA114120990	1975788159	WELLCOME SANGER INSTITUTE	PAIRED	Mycobacteroides abscessus	ILLUMINA	2023-04-28			USA	North America
ERR14713566	ABS	NonDCC	NonDCC			WGS	302	10526018834	PRJEB64488	SAMEA114120992	1559995366	WELLCOME SANGER INSTITUTE	PAIRED	Mycobacteroides abscessus	ILLUMINA	2023-04-28			USA	North America
ERR14713567	ABS	NonDCC	NonDCC			WGS	302	11881904006	PRJEB64488	SAMEA114120991	1738348884	WELLCOME SANGER INSTITUTE	PAIRED	Mycobacteroides abscessus	ILLUMINA	2023-04-28			USA	North America
ERR14713568	ABS	NonDCC	NonDCC			WGS	302	12131041322	PRJEB64488	SAMEA114120993	1816077448	WELLCOME SANGER INSTITUTE	PAIRED	Mycobacteroides abscessus	ILLUMINA	2023-04-28			USA	North America
ERR14713569	ABS	NonDCC	NonDCC			WGS	302	12531756364	PRJEB64488	SAMEA114120996	1776679063	WELLCOME SANGER INSTITUTE	PAIRED	Mycobacteroides abscessus	ILLUMINA	2023-04-28			USA	North America
ERR14713570	ABS	NonDCC	NonDCC			WGS	302	11024880252	PRJEB64488	SAMEA114120994	1645374189	WELLCOME SANGER INSTITUTE	PAIRED	Mycobacteroides abscessus	ILLUMINA	2023-04-28			USA	North America
ERR14713571	ABS	NonDCC	NonDCC			WGS	302	9973288770	PRJEB64488	SAMEA114120997	1478903326	WELLCOME SANGER INSTITUTE	PAIRED	Mycobacteroides abscessus	ILLUMINA	2023-04-28			USA	North America
ERR14713572	ABS	NonDCC	NonDCC			WGS	302	11143758324	PRJEB64488	SAMEA114120999	1638874290	WELLCOME SANGER INSTITUTE	PAIRED	Mycobacteroides abscessus	ILLUMINA	2023-04-28			USA	North America
ERR14713573	ABS	NonDCC	NonDCC			WGS	302	13606272968	PRJEB64488	SAMEA114121000	2082586426	WELLCOME SANGER INSTITUTE	PAIRED	Mycobacteroides abscessus	ILLUMINA	2023-04-28			USA	North America
ERR14713574	ABS	NonDCC	NonDCC			WGS	302	12047838510	PRJEB64488	SAMEA114120987	1863468055	WELLCOME SANGER INSTITUTE	PAIRED	Mycobacteroides abscessus	ILLUMINA	2023-04-28			USA	North America
ERR14713575	ABS	NonDCC	NonDCC			WGS	302	11123111792	PRJEB64488	SAMEA114120998	3813722319	WELLCOME SANGER INSTITUTE	PAIRED	Mycobacteroides abscessus	ILLUMINA	2023-04-28			USA	North America
SRR3321820	MAS	eDCC30	eDCC		Unknown	WGS	302	1604956350	PRJNA315990	SAMN04572935	712832958	UNIVERSITY OF MICHIGAN MEDICAL SCHOOL	PAIRED	Mycobacteroides abscessus	ILLUMINA	2012		FLAC005	USA	North America	Homo sapiens
SRR7800709	ABS	eDCC24	eDCC		CF00038	WGS	536	286250585	PRJNA319839	SAMN09759031	156190973	NATIONAL JEWISH HEALTH	PAIRED	Mycobacteroides abscessus subsp. abscessus	ILLUMINA	2015	sputum		USA	North America	Homo sapiens	cell culture		CF
SRR7800662	ABS	NonDCC	NonDCC	CF00167	CF00167	WGS	555	435363346	PRJNA319839	SAMN09758933	265558221	NATIONAL JEWISH HEALTH	PAIRED	Mycobacteroides abscessus subsp. abscessus	ILLUMINA	2016	sputum		USA	North America	Homo sapiens	cell culture		CF
SRR7800595	ABS	eDCC24	eDCC		CF00141	WGS	525	338657412	PRJNA319839	SAMN09758954	174746463	NATIONAL JEWISH HEALTH	PAIRED	Mycobacteroides abscessus subsp. abscessus	ILLUMINA	2016	sputum		USA	North America	Homo sapiens	cell culture		CF
SRR12051863	ABS	NonDCC	NonDCC			WGS	307	346371076	PRJNA319839	SAMN15310958	202939823	NATIONAL JEWISH HEALTH	PAIRED	Mycobacteroides abscessus subsp. abscessus	ILLUMINA	2017	respiratory		USA	North America	Homo sapiens	cell culture
SRR12051768	ABS	NonDCC	NonDCC			WGS	304	310746951	PRJNA319839	SAMN15310733	154337785	NATIONAL JEWISH HEALTH	PAIRED	Mycobacteroides abscessus subsp. abscessus	ILLUMINA	2016	respiratory		USA	North America	Homo sapiens	cell culture
SRR5950797	ABS	NonDCC	NonDCC			WGS	302	2224734340	PRJNA315990	SAMN07528793	936160475	UNIVERSITY OF MICHIGAN	PAIRED	Mycobacterium avium	ILLUMINA	2015		FLAC0257	USA	North America	Homo sapiens
SRR5950798	ABS	NonDCC	NonDCC			WGS	302	2226476578	PRJNA315990	SAMN07528792	936453453	UNIVERSITY OF MICHIGAN	PAIRED	Mycobacterium avium	ILLUMINA	2015		FLAC0256	USA	North America	Homo sapiens
SRR5950799	ABS	NonDCC	NonDCC			WGS	302	2476633446	PRJNA315990	SAMN07528791	1023621774	UNIVERSITY OF MICHIGAN	PAIRED	Mycobacterium avium	ILLUMINA	2014		FLAC0216	USA	North America	Homo sapiens
SRR5950800	ABS	NonDCC	NonDCC			WGS	302	1543235704	PRJNA315990	SAMN07528790	652555586	UNIVERSITY OF MICHIGAN	PAIRED	Mycobacterium intracellulare	ILLUMINA	2014		FLAC0204	USA	North America	Homo sapiens
SRR5950801	ABS	NonDCC	NonDCC			WGS	302	1766937976	PRJNA315990	SAMN07528789	717831448	UNIVERSITY OF MICHIGAN	PAIRED	Mycobacterium intracellulare	ILLUMINA	2014		FLAC0181	USA	North America	Homo sapiens
SRR5950802	ABS	NonDCC	NonDCC			WGS	302	2045962722	PRJNA315990	SAMN07528788	835322853	UNIVERSITY OF MICHIGAN	PAIRED	Mycobacterium avium	ILLUMINA	2014		FLAC0165	USA	North America	Homo sapiens
SRR5950803	ABS	NonDCC	NonDCC			WGS	302	1572171230	PRJNA315990	SAMN07528787	651046793	UNIVERSITY OF MICHIGAN	PAIRED	Mycobacterium intracellulare	ILLUMINA	2014		FLAC0162	USA	North America	Homo sapiens
SRR5950804	ABS	NonDCC	NonDCC			WGS	302	1903550998	PRJNA315990	SAMN07528786	815743999	UNIVERSITY OF MICHIGAN	PAIRED	Mycobacterium avium	ILLUMINA	2013		FLAC0161	USA	North America	Homo sapiens
SRR5950805	ABS	NonDCC	NonDCC			WGS	302	1978922950	PRJNA315990	SAMN07528795	776297981	UNIVERSITY OF MICHIGAN	PAIRED	Mycobacterium avium	ILLUMINA	2015		FLAC0346	USA	North America	Homo sapiens
SRR5950806	ABS	NonDCC	NonDCC			WGS	302	2177934004	PRJNA315990	SAMN07528794	912764021	UNIVERSITY OF MICHIGAN	PAIRED	Mycobacterium avium	ILLUMINA	2015		FLAC0260	USA	North America	Homo sapiens
SRR5950807	ABS	NonDCC	NonDCC			WGS	302	2433138802	PRJNA315990	SAMN07528781	992086932	UNIVERSITY OF MICHIGAN	PAIRED	Mycobacterium avium	ILLUMINA	2014		FLAC0117	USA	North America	Homo sapiens
SRR5950808	ABS	NonDCC	NonDCC			WGS	302	2326590484	PRJNA315990	SAMN07528780	932588163	UNIVERSITY OF MICHIGAN	PAIRED	Mycobacterium intracellulare subsp. chimaera	ILLUMINA	2014		FLAC0070	USA	North America	Homo sapiens
SRR5950809	ABS	NonDCC	NonDCC			WGS	302	2296096034	PRJNA315990	SAMN07528783	937330028	UNIVERSITY OF MICHIGAN	PAIRED	Mycobacterium intracellulare	ILLUMINA	2014		FLAC0133	USA	North America	Homo sapiens
SRR5950810	ABS	NonDCC	NonDCC			WGS	302	1859100222	PRJNA315990	SAMN07528782	787043093	UNIVERSITY OF MICHIGAN	PAIRED	Mycobacterium avium	ILLUMINA	2014		FLAC0130	USA	North America	Homo sapiens
SRR5950811	ABS	NonDCC	NonDCC			WGS	302	2851991964	PRJNA315990	SAMN07528777	1180101352	UNIVERSITY OF MICHIGAN	PAIRED	Mycobacterium avium	ILLUMINA	2014		FLAC0059	USA	North America	Homo sapiens
SRR5950812	ABS	NonDCC	NonDCC			WGS	302	2973225636	PRJNA315990	SAMN07528776	1205737228	UNIVERSITY OF MICHIGAN	PAIRED	Mycobacterium marseillense	ILLUMINA	2013		FLAC0026	USA	North America	Homo sapiens
SRR5950813	ABS	NonDCC	NonDCC			WGS	302	2461167422	PRJNA315990	SAMN07528779	999635148	UNIVERSITY OF MICHIGAN	PAIRED	Mycobacterium intracellulare subsp. chimaera	ILLUMINA	2014		FLAC0067	USA	North America	Homo sapiens
SRR5950814	ABS	NonDCC	NonDCC			WGS	302	2189436278	PRJNA315990	SAMN07528778	910201548	UNIVERSITY OF MICHIGAN	PAIRED	Mycobacterium intracellulare subsp. chimaera	ILLUMINA	2014		FLAC0063	USA	North America	Homo sapiens
SRR5950815	ABS	NonDCC	NonDCC			WGS	302	2143310308	PRJNA315990	SAMN07528785	898719026	UNIVERSITY OF MICHIGAN	PAIRED	Mycobacterium avium	ILLUMINA	2014		FLAC0155	USA	North America	Homo sapiens
SRR5950816	ABS	NonDCC	NonDCC			WGS	302	2327376288	PRJNA315990	SAMN07528784	984302711	UNIVERSITY OF MICHIGAN	PAIRED	Mycobacterium avium	ILLUMINA	2014		FLAC0146	USA	North America	Homo sapiens
SRR5950817	ABS	NonDCC	NonDCC			WGS	302	1888772024	PRJNA315990	SAMN07528798	790369005	UNIVERSITY OF MICHIGAN	PAIRED	Mycobacterium avium	ILLUMINA	2015		FLAC0376	USA	North America	Homo sapiens
SRR5950818	ABS	NonDCC	NonDCC			WGS	302	2096478564	PRJNA315990	SAMN07528796	878154169	UNIVERSITY OF MICHIGAN	PAIRED	Mycobacterium avium	ILLUMINA	2016		FLAC0351	USA	North America	Homo sapiens
SRR5950819	ABS	NonDCC	NonDCC			WGS	302	2074136000	PRJNA315990	SAMN07528797	869379133	UNIVERSITY OF MICHIGAN	PAIRED	Mycobacterium avium	ILLUMINA	2016		FLAC0371	USA	North America	Homo sapiens
SRR3666120	MAS	eDCC32	eDCC		Unknown	WGS	302	1574235702	PRJNA315990	SAMN05244437	706966489	UNIVERSITY OF MICHIGAN MEDICAL SCHOOL	PAIRED	Mycobacteroides abscessus	ILLUMINA	2012		FLAC006	USA	North America	Homo sapiens
SRR3666121	ABS	NonDCC	NonDCC			WGS	302	2079258222	PRJNA315990	SAMN05244438	936832088	UNIVERSITY OF MICHIGAN MEDICAL SCHOOL	PAIRED	Mycobacteroides immunogenum	ILLUMINA	2013		FLAC016	USA	North America	Homo sapiens
SRR3666122	ABS	DCC1	DCC		Unknown	WGS	302	1835439730	PRJNA315990	SAMN05244439	822908163	UNIVERSITY OF MICHIGAN MEDICAL SCHOOL	PAIRED	Mycobacteroides abscessus	ILLUMINA	2013		FLAC028	USA	North America	Homo sapiens
SRR3666123	MAS	DCC7	DCC		Unknown	WGS	302	1758724180	PRJNA315990	SAMN05244440	796114817	UNIVERSITY OF MICHIGAN MEDICAL SCHOOL	PAIRED	Mycobacteroides abscessus	ILLUMINA	2013		FLAC030	USA	North America	Homo sapiens
SRR3666124	ABS	DCC1	DCC		Unknown	WGS	302	1716329118	PRJNA315990	SAMN05244441	782624599	UNIVERSITY OF MICHIGAN MEDICAL SCHOOL	PAIRED	Mycobacteroides abscessus	ILLUMINA	2015		FLAC046	USA	North America	Homo sapiens
SRR3666125	MAS	NonDCC	NonDCC		Unknown	WGS	302	1696363294	PRJNA315990	SAMN05244442	776247178	UNIVERSITY OF MICHIGAN MEDICAL SCHOOL	PAIRED	Mycobacteroides abscessus	ILLUMINA	2015		FLAC055	USA	North America	Homo sapiens
SRR7800403	ABS	eDCC11	eDCC		CF00789	WGS	527	595426265	PRJNA319839	SAMN09758914	355910580	NATIONAL JEWISH HEALTH	PAIRED	Mycobacteroides abscessus subsp. abscessus	ILLUMINA	2016	sputum		USA	North America	Homo sapiens	cell culture		CF
SRR7800404	ABS	eDCC11	eDCC	CF00789	CF00789	WGS	552	570971749	PRJNA319839	SAMN09758913	347352550	NATIONAL JEWISH HEALTH	PAIRED	Mycobacteroides abscessus subsp. abscessus	ILLUMINA	2016	sputum		USA	North America	Homo sapiens	cell culture		CF
SRR7800405	ABS	DCC1	DCC		CF00786	WGS	564	401950409	PRJNA319839	SAMN09758916	252739744	NATIONAL JEWISH HEALTH	PAIRED	Mycobacteroides abscessus subsp. abscessus	ILLUMINA	2016	sputum		USA	North America	Homo sapiens	cell culture		CF
SRR7800406	ABS	DCC1	DCC		CF00788	WGS	562	375783323	PRJNA319839	SAMN09758915	242411014	NATIONAL JEWISH HEALTH	PAIRED	Mycobacteroides abscessus subsp. abscessus	ILLUMINA	2016	sputum		USA	North America	Homo sapiens	cell culture		CF
SRR7800407	ABS	DCC2	DCC		CF00764	WGS	518	314981994	PRJNA319839	SAMN09758918	180398356	NATIONAL JEWISH HEALTH	PAIRED	Mycobacteroides abscessus subsp. abscessus	ILLUMINA	2016	sputum		USA	North America	Homo sapiens	cell culture		CF
SRR7800408	ABS	eDCC9	eDCC		CF00783	WGS	563	492377986	PRJNA319839	SAMN09758917	311307302	NATIONAL JEWISH HEALTH	PAIRED	Mycobacteroides abscessus subsp. abscessus	ILLUMINA	2017	sputum		USA	North America	Homo sapiens	cell culture		CF
SRR7800409	ABS	DCC1	DCC		CF00308	WGS	543	765632534	PRJNA319839	SAMN09758920	476231189	NATIONAL JEWISH HEALTH	PAIRED	Mycobacteroides abscessus subsp. abscessus	ILLUMINA	2016	sputum		USA	North America	Homo sapiens	cell culture		CF
SRR7800410	ABS	DCC4	DCC		CF00314	WGS	558	232949449	PRJNA319839	SAMN09758919	162528909	NATIONAL JEWISH HEALTH	PAIRED	Mycobacteroides abscessus subsp. abscessus	ILLUMINA	2016	sputum		USA	North America	Homo sapiens	cell culture		CF
SRR7800411	ABS	NonDCC	NonDCC		CF00280	WGS	533	630235909	PRJNA319839	SAMN09758922	378696192	NATIONAL JEWISH HEALTH	PAIRED	Mycobacteroides abscessus subsp. abscessus	ILLUMINA	2017	sputum		USA	North America	Homo sapiens	cell culture		CF
SRR7800412	ABS	DCC2	DCC		CF00297	WGS	541	394376405	PRJNA319839	SAMN09758921	233665684	NATIONAL JEWISH HEALTH	PAIRED	Mycobacteroides abscessus subsp. abscessus	ILLUMINA	2016	sputum		USA	North America	Homo sapiens	cell culture		CF
SRR7800415	ABS	DCC1	DCC		CF00006	WGS	529	342273461	PRJNA319839	SAMN09759064	215409806	NATIONAL JEWISH HEALTH	PAIRED	Mycobacteroides abscessus subsp. abscessus	ILLUMINA	2014	sputum		USA	North America	Homo sapiens	cell culture		CF
SRR7800416	MAS	DCC7	DCC		CF00154	WGS	556	448177529	PRJNA319839	SAMN09759082	282013696	NATIONAL JEWISH HEALTH	PAIRED	Mycobacteroides abscessus subsp. massiliense	ILLUMINA	2016	sputum		USA	North America	Homo sapiens	cell culture		CF
SRR7800417	MAS	DCC7	DCC	CF00154	CF00154	WGS	548	696857911	PRJNA319839	SAMN09759081	389809270	NATIONAL JEWISH HEALTH	PAIRED	Mycobacteroides abscessus subsp. massiliense	ILLUMINA	2016	sputum		USA	North America	Homo sapiens	cell culture		CF
SRR7800418	MAS	DCC3	DCC		CF00156	WGS	551	350626744	PRJNA319839	SAMN09759080	226874122	NATIONAL JEWISH HEALTH	PAIRED	Mycobacteroides abscessus subsp. massiliense	ILLUMINA	2016	sputum		USA	North America	Homo sapiens	cell culture		CF
SRR7800419	MAS	NonDCC	NonDCC		CF00170	WGS	553	476681538	PRJNA319839	SAMN09759079	290152890	NATIONAL JEWISH HEALTH	PAIRED	Mycobacteroides abscessus subsp. massiliense	ILLUMINA	2016	sputum		USA	North America	Homo sapiens	cell culture		CF
SRR7800420	MAS	DCC7	DCC		CF00193	WGS	545	664366902	PRJNA319839	SAMN09759078	388385493	NATIONAL JEWISH HEALTH	PAIRED	Mycobacteroides abscessus subsp. massiliense	ILLUMINA	2016	sputum		USA	North America	Homo sapiens	cell culture		CF
SRR7800421	MAS	DCC3	DCC	CF00198	CF00198	WGS	571	303159534	PRJNA319839	SAMN09759077	209778200	NATIONAL JEWISH HEALTH	PAIRED	Mycobacteroides abscessus subsp. massiliense	ILLUMINA	2016	sputum		USA	North America	Homo sapiens	cell culture		CF
SRR7800422	MAS	DCC3	DCC		CF00198	WGS	574	314062569	PRJNA319839	SAMN09759076	212160869	NATIONAL JEWISH HEALTH	PAIRED	Mycobacteroides abscessus subsp. massiliense	ILLUMINA	2016	sputum		USA	North America	Homo sapiens	cell culture		CF
SRR7800423	MAS	DCC3	DCC		CF00206	WGS	539	452758347	PRJNA319839	SAMN09759075	283332102	NATIONAL JEWISH HEALTH	PAIRED	Mycobacteroides abscessus subsp. massiliense	ILLUMINA	2016	sputum		USA	North America	Homo sapiens	cell culture		CF
SRR7800424	MAS	DCC7	DCC		CF00316	WGS	556	860577190	PRJNA319839	SAMN09759074	548999177	NATIONAL JEWISH HEALTH	PAIRED	Mycobacteroides abscessus subsp. massiliense	ILLUMINA	2016	sputum		USA	North America	Homo sapiens	cell culture		CF
SRR7800425	MAS	DCC7	DCC		CF00766	WGS	535	526593657	PRJNA319839	SAMN09759073	311304185	NATIONAL JEWISH HEALTH	PAIRED	Mycobacteroides abscessus subsp. massiliense	ILLUMINA	2016	sputum		USA	North America	Homo sapiens	cell culture		CF
SRR7800426	MAS	DCC3	DCC		CF00047	WGS	529	273338972	PRJNA319839	SAMN09759096	138350893	NATIONAL JEWISH HEALTH	PAIRED	Mycobacteroides abscessus subsp. massiliense	ILLUMINA	2016	sputum		USA	North America	Homo sapiens	cell culture		CF
SRR7800429	ABS	DCC1	DCC	CF00089	CF00089	WGS	530	639253172	PRJNA319839	SAMN09759001	369563639	NATIONAL JEWISH HEALTH	PAIRED	Mycobacteroides abscessus subsp. abscessus	ILLUMINA	2016	sputum		USA	North America	Homo sapiens	cell culture		CF
SRR7800430	ABS	DCC1	DCC		CF00088	WGS	565	452817242	PRJNA319839	SAMN09759002	304788873	NATIONAL JEWISH HEALTH	PAIRED	Mycobacteroides abscessus subsp. abscessus	ILLUMINA	2016	sputum		USA	North America	Homo sapiens	cell culture		CF
SRR7800431	MAS	eDCC30	eDCC		CF00049	WGS	543	221474134	PRJNA319839	SAMN09759095	115530134	NATIONAL JEWISH HEALTH	PAIRED	Mycobacteroides abscessus subsp. massiliense	ILLUMINA	2015	sputum		USA	North America	Homo sapiens	cell culture		CF
SRR7800433	ABS	DCC1	DCC		CF00090	WGS	544	238627522	PRJNA319839	SAMN09758997	133915860	NATIONAL JEWISH HEALTH	PAIRED	Mycobacteroides abscessus subsp. abscessus	ILLUMINA	2016	sputum		USA	North America	Homo sapiens	cell culture		CF
SRR7800434	ABS	DCC1	DCC	CF00090	CF00090	WGS	540	230897761	PRJNA319839	SAMN09758998	127206343	NATIONAL JEWISH HEALTH	PAIRED	Mycobacteroides abscessus subsp. abscessus	ILLUMINA	2016	sputum		USA	North America	Homo sapiens	cell culture		CF
SRR7800435	ABS	DCC1	DCC	CF00089	CF00089	WGS	538	351184993	PRJNA319839	SAMN09758999	215848840	NATIONAL JEWISH HEALTH	PAIRED	Mycobacteroides abscessus subsp. abscessus	ILLUMINA	2016	sputum		USA	North America	Homo sapiens	cell culture		CF
SRR7800436	ABS	DCC1	DCC	CF00089	CF00089	WGS	541	292403185	PRJNA319839	SAMN09759000	174271206	NATIONAL JEWISH HEALTH	PAIRED	Mycobacteroides abscessus subsp. abscessus	ILLUMINA	2016	sputum		USA	North America	Homo sapiens	cell culture		CF
SRR7800437	ABS	DCC1	DCC		CF00093	WGS	546	471042157	PRJNA319839	SAMN09758993	280291836	NATIONAL JEWISH HEALTH	PAIRED	Mycobacteroides abscessus subsp. abscessus	ILLUMINA	2016	sputum		USA	North America	Homo sapiens	cell culture		CF
SRR7800438	ABS	DCC1	DCC	CF00093	CF00093	WGS	554	286447185	PRJNA319839	SAMN09758994	166502022	NATIONAL JEWISH HEALTH	PAIRED	Mycobacteroides abscessus subsp. abscessus	ILLUMINA	2016	sputum		USA	North America	Homo sapiens	cell culture		CF
SRR7800439	ABS	DCC1	DCC	CF00090	CF00090	WGS	542	322161162	PRJNA319839	SAMN09758995	176156397	NATIONAL JEWISH HEALTH	PAIRED	Mycobacteroides abscessus subsp. abscessus	ILLUMINA	2016	sputum		USA	North America	Homo sapiens	cell culture		CF
SRR7800440	ABS	DCC1	DCC	CF00090	CF00090	WGS	549	637096847	PRJNA319839	SAMN09758996	376088176	NATIONAL JEWISH HEALTH	PAIRED	Mycobacteroides abscessus subsp. abscessus	ILLUMINA	2016	sputum		USA	North America	Homo sapiens	cell culture		CF
SRR7800443	MAS	eDCC30	eDCC	CF00001	CF00001	WGS	518	208025908	PRJNA319839	SAMN09759109	130400224	NATIONAL JEWISH HEALTH	PAIRED	Mycobacteroides abscessus subsp. massiliense	ILLUMINA	2013	sputum		USA	North America	Homo sapiens	cell culture		CF
SRR7800449	ABS	NonDCC	NonDCC		CF00099	WGS	542	302646602	PRJNA319839	SAMN09758987	195533201	NATIONAL JEWISH HEALTH	PAIRED	Mycobacteroides abscessus subsp. abscessus	ILLUMINA	2016	sputum		USA	North America	Homo sapiens	cell culture		CF
SRR7800460	MAS	DCC6	DCC		CF00008	WGS	481	294764743	PRJNA319839	SAMN09759105	132577741	NATIONAL JEWISH HEALTH	PAIRED	Mycobacteroides abscessus subsp. massiliense	ILLUMINA	2016	sputum		USA	North America	Homo sapiens	cell culture		CF
SRR7800461	MAS	DCC6	DCC	CF00008	CF00008	WGS	515	323864143	PRJNA319839	SAMN09759106	151525599	NATIONAL JEWISH HEALTH	PAIRED	Mycobacteroides abscessus subsp. massiliense	ILLUMINA	2016	sputum		USA	North America	Homo sapiens	cell culture		CF
SRR7800462	MAS	DCC6	DCC	CF00008	CF00008	WGS	538	336344322	PRJNA319839	SAMN09759103	213932587	NATIONAL JEWISH HEALTH	PAIRED	Mycobacteroides abscessus subsp. massiliense	ILLUMINA	2014	sputum		USA	North America	Homo sapiens	cell culture		CF
SRR7800463	MAS	DCC6	DCC	CF00008	CF00008	WGS	537	271860558	PRJNA319839	SAMN09759104	166843541	NATIONAL JEWISH HEALTH	PAIRED	Mycobacteroides abscessus subsp. massiliense	ILLUMINA	2014	sputum		USA	North America	Homo sapiens	cell culture		CF
SRR7800464	ABS	NonDCC	NonDCC		CF00795	WGS	561	546764518	PRJNA319839	SAMN09758911	334303066	NATIONAL JEWISH HEALTH	PAIRED	Mycobacteroides abscessus subsp. abscessus	ILLUMINA	2016	sputum		USA	North America	Homo sapiens	cell culture		CF
SRR7800465	ABS	eDCC11	eDCC	CF00789	CF00789	WGS	561	549976470	PRJNA319839	SAMN09758912	341306996	NATIONAL JEWISH HEALTH	PAIRED	Mycobacteroides abscessus subsp. abscessus	ILLUMINA	2016	sputum		USA	North America	Homo sapiens	cell culture		CF
SRR7800466	MAS	eDCC30	eDCC	CF00001	CF00001	WGS	519	429459313	PRJNA319839	SAMN09759107	255301384	NATIONAL JEWISH HEALTH	PAIRED	Mycobacteroides abscessus subsp. massiliense	ILLUMINA	2014	sputum		USA	North America	Homo sapiens	cell culture		CF
SRR7800467	MAS	eDCC30	eDCC		CF00001	WGS	520	401136989	PRJNA319839	SAMN09759108	247526400	NATIONAL JEWISH HEALTH	PAIRED	Mycobacteroides abscessus subsp. massiliense	ILLUMINA	2014	sputum		USA	North America	Homo sapiens	cell culture		CF
SRR7800468	MAS	DCC6	DCC	CF00008	CF00008	WGS	478	344438366	PRJNA319839	SAMN09759102	213125210	NATIONAL JEWISH HEALTH	PAIRED	Mycobacteroides abscessus subsp. massiliense	ILLUMINA	2015	sputum		USA	North America	Homo sapiens	cell culture		CF
SRR7800470	ABS	NonDCC	NonDCC		CF00076	WGS	542	330231013	PRJNA319839	SAMN09759012	172228627	NATIONAL JEWISH HEALTH	PAIRED	Mycobacteroides abscessus subsp. abscessus	ILLUMINA	2016	sputum		USA	North America	Homo sapiens	cell culture		CF
SRR7800471	ABS	NonDCC	NonDCC	CF00076	CF00076	WGS	547	290999279	PRJNA319839	SAMN09759011	209765003	NATIONAL JEWISH HEALTH	PAIRED	Mycobacteroides abscessus subsp. abscessus	ILLUMINA	2016	sputum		USA	North America	Homo sapiens	cell culture		CF
SRR7800473	ABS	DCC1	DCC		CF00085	WGS	556	422517982	PRJNA319839	SAMN09759006	281144043	NATIONAL JEWISH HEALTH	PAIRED	Mycobacteroides abscessus subsp. abscessus	ILLUMINA	2016	sputum		USA	North America	Homo sapiens	cell culture		CF
SRR7800474	ABS	DCC1	DCC	CF00085	CF00085	WGS	552	531497073	PRJNA319839	SAMN09759005	324666245	NATIONAL JEWISH HEALTH	PAIRED	Mycobacteroides abscessus subsp. abscessus	ILLUMINA	2016	sputum		USA	North America	Homo sapiens	cell culture		CF
SRR7800475	ABS	DCC1	DCC	CF00085	CF00085	WGS	546	257159087	PRJNA319839	SAMN09759004	154070298	NATIONAL JEWISH HEALTH	PAIRED	Mycobacteroides abscessus subsp. abscessus	ILLUMINA	2016	sputum		USA	North America	Homo sapiens	cell culture		CF
SRR7800476	ABS	DCC1	DCC	CF00088	CF00088	WGS	508	262340805	PRJNA319839	SAMN09759003	141277112	NATIONAL JEWISH HEALTH	PAIRED	Mycobacteroides abscessus subsp. abscessus	ILLUMINA	2015	sputum		USA	North America	Homo sapiens	cell culture		CF
SRR7800477	ABS	NonDCC	NonDCC		CF00077	WGS	538	488011138	PRJNA319839	SAMN09759010	286342865	NATIONAL JEWISH HEALTH	PAIRED	Mycobacteroides abscessus subsp. abscessus	ILLUMINA	2016	sputum		USA	North America	Homo sapiens	cell culture		CF
SRR7800478	ABS	DCC1	DCC		CF00080	WGS	553	399988034	PRJNA319839	SAMN09759009	243141733	NATIONAL JEWISH HEALTH	PAIRED	Mycobacteroides abscessus subsp. abscessus	ILLUMINA	2016	sputum		USA	North America	Homo sapiens	cell culture		CF
SRR7800479	ABS	DCC1	DCC	CF00080	CF00080	WGS	553	527274497	PRJNA319839	SAMN09759008	321532512	NATIONAL JEWISH HEALTH	PAIRED	Mycobacteroides abscessus subsp. abscessus	ILLUMINA	2016	sputum		USA	North America	Homo sapiens	cell culture		CF
SRR7800480	ABS	DCC1	DCC	CF00085	CF00085	WGS	541	487591710	PRJNA319839	SAMN09759007	289410446	NATIONAL JEWISH HEALTH	PAIRED	Mycobacteroides abscessus subsp. abscessus	ILLUMINA	2016	sputum		USA	North America	Homo sapiens	cell culture		CF
SRR7800481	MAS	eDCC30	eDCC	CF00001	CF00001	WGS	541	259604010	PRJNA319839	SAMN09759111	167052879	NATIONAL JEWISH HEALTH	PAIRED	Mycobacteroides abscessus subsp. massiliense	ILLUMINA	2013	sputum		USA	North America	Homo sapiens	cell culture		CF
SRR7800482	ABS	DCC4	DCC		CF00033	WGS	547	373120747	PRJNA319839	SAMN09759034	188843023	NATIONAL JEWISH HEALTH	PAIRED	Mycobacteroides abscessus subsp. abscessus	ILLUMINA	2015	sputum		USA	North America	Homo sapiens	cell culture		CF
SRR7800483	MAS	eDCC30	eDCC	CF00001	CF00001	WGS	539	313602737	PRJNA319839	SAMN09759112	198125217	NATIONAL JEWISH HEALTH	PAIRED	Mycobacteroides abscessus subsp. massiliense	ILLUMINA	2013	sputum		USA	North America	Homo sapiens	cell culture		CF
SRR7800486	ABS	DCC1	DCC	CF00006	CF00006	WGS	538	368729027	PRJNA319839	SAMN09759061	222862280	NATIONAL JEWISH HEALTH	PAIRED	Mycobacteroides abscessus subsp. abscessus	ILLUMINA	2015	sputum		USA	North America	Homo sapiens	cell culture		CF
SRR7800487	ABS	DCC1	DCC	CF00006	CF00006	WGS	545	225856043	PRJNA319839	SAMN09759062	145543401	NATIONAL JEWISH HEALTH	PAIRED	Mycobacteroides abscessus subsp. abscessus	ILLUMINA	2014	sputum		USA	North America	Homo sapiens	cell culture		CF
SRR7800488	ABS	eDCC13	eDCC	CF00016	CF00016	WGS	561	299092443	PRJNA319839	SAMN09759052	197451122	NATIONAL JEWISH HEALTH	PAIRED	Mycobacteroides abscessus subsp. abscessus	ILLUMINA	2016	sputum		USA	North America	Homo sapiens	cell culture		CF
SRR7800489	ABS	eDCC11	eDCC		CF00013	WGS	515	282112902	PRJNA319839	SAMN09759060	175520773	NATIONAL JEWISH HEALTH	PAIRED	Mycobacteroides abscessus subsp. abscessus	ILLUMINA	2014	sputum		USA	North America	Homo sapiens	cell culture		CF
SRR7800490	ABS	eDCC13	eDCC	CF00016	CF00016	WGS	523	293194435	PRJNA319839	SAMN09759057	183863018	NATIONAL JEWISH HEALTH	PAIRED	Mycobacteroides abscessus subsp. abscessus	ILLUMINA	2015	sputum		USA	North America	Homo sapiens	cell culture		CF
SRR7800491	ABS	eDCC13	eDCC	CF00016	CF00016	WGS	513	289807291	PRJNA319839	SAMN09759058	130677242	NATIONAL JEWISH HEALTH	PAIRED	Mycobacteroides abscessus subsp. abscessus	ILLUMINA	2016	sputum		USA	North America	Homo sapiens	cell culture		CF
SRR7800493	ABS	eDCC13	eDCC	CF00016	CF00016	WGS	528	302654459	PRJNA319839	SAMN09759056	191921045	NATIONAL JEWISH HEALTH	PAIRED	Mycobacteroides abscessus subsp. abscessus	ILLUMINA	2015	sputum		USA	North America	Homo sapiens	cell culture		CF
SRR7800504	MAS	DCC7	DCC		CF00053	WGS	550	313605215	PRJNA319839	SAMN09759094	163436087	NATIONAL JEWISH HEALTH	PAIRED	Mycobacteroides abscessus subsp. massiliense	ILLUMINA	2016	sputum		USA	North America	Homo sapiens	cell culture		CF
SRR7800505	MAS	NonDCC	NonDCC		CF00054	WGS	443	227534097	PRJNA319839	SAMN09759093	109116154	NATIONAL JEWISH HEALTH	PAIRED	Mycobacteroides abscessus subsp. massiliense	ILLUMINA	2016	sputum		USA	North America	Homo sapiens	cell culture		CF
SRR7800508	MAS	DCC7	DCC		CF00042	WGS	521	356688472	PRJNA319839	SAMN09759098	219961308	NATIONAL JEWISH HEALTH	PAIRED	Mycobacteroides abscessus subsp. massiliense	ILLUMINA	2016	sputum		USA	North America	Homo sapiens	cell culture		CF
SRR7800509	MAS	DCC3	DCC		CF00046	WGS	553	222773878	PRJNA319839	SAMN09759097	114844147	NATIONAL JEWISH HEALTH	PAIRED	Mycobacteroides abscessus subsp. massiliense	ILLUMINA	2015	sputum		USA	North America	Homo sapiens	cell culture		CF
SRR7800510	MAS	DCC7	DCC		CF00035	WGS	546	280774766	PRJNA319839	SAMN09759100	146974188	NATIONAL JEWISH HEALTH	PAIRED	Mycobacteroides abscessus subsp. massiliense	ILLUMINA	2015	sputum		USA	North America	Homo sapiens	cell culture		CF
SRR7800511	MAS	eDCC30	eDCC		CF00036	WGS	536	421907881	PRJNA319839	SAMN09759099	209377210	NATIONAL JEWISH HEALTH	PAIRED	Mycobacteroides abscessus subsp. massiliense	ILLUMINA	2015	sputum		USA	North America	Homo sapiens	cell culture		CF
SRR7800512	ABS	NonDCC	NonDCC		CF00107	WGS	567	529749251	PRJNA319839	SAMN09758979	330547530	NATIONAL JEWISH HEALTH	PAIRED	Mycobacteroides abscessus subsp. abscessus	ILLUMINA	2017	sputum		USA	North America	Homo sapiens	cell culture		CF
SRR7800513	ABS	NonDCC	NonDCC		CF00106	WGS	554	249104396	PRJNA319839	SAMN09758980	139375180	NATIONAL JEWISH HEALTH	PAIRED	Mycobacteroides abscessus subsp. abscessus	ILLUMINA	2015	sputum		USA	North America	Homo sapiens	cell culture		CF
SRR7800514	ABS	DCC1	DCC		CF00114	WGS	529	472381928	PRJNA319839	SAMN09758977	304456676	NATIONAL JEWISH HEALTH	PAIRED	Mycobacteroides abscessus subsp. abscessus	ILLUMINA	2016	sputum		USA	North America	Homo sapiens	cell culture		CF
SRR7800515	ABS	DCC2	DCC		CF00108	WGS	504	335351125	PRJNA319839	SAMN09758978	180026310	NATIONAL JEWISH HEALTH	PAIRED	Mycobacteroides abscessus subsp. abscessus	ILLUMINA	2015	sputum		USA	North America	Homo sapiens	cell culture		CF
SRR7800516	ABS	DCC1	DCC		CF00116	WGS	544	245492108	PRJNA319839	SAMN09758975	135905497	NATIONAL JEWISH HEALTH	PAIRED	Mycobacteroides abscessus subsp. abscessus	ILLUMINA	2016	sputum		USA	North America	Homo sapiens	cell culture		CF
SRR7800517	ABS	DCC1	DCC	CF00116	CF00116	WGS	549	218320462	PRJNA319839	SAMN09758976	132577217	NATIONAL JEWISH HEALTH	PAIRED	Mycobacteroides abscessus subsp. abscessus	ILLUMINA	2016	sputum		USA	North America	Homo sapiens	cell culture		CF
SRR7800518	ABS	DCC1	DCC		CF00118	WGS	534	458632320	PRJNA319839	SAMN09758973	268440497	NATIONAL JEWISH HEALTH	PAIRED	Mycobacteroides abscessus subsp. abscessus	ILLUMINA	2016	sputum		USA	North America	Homo sapiens	cell culture		CF
SRR7800519	ABS	DCC1	DCC	CF00118	CF00118	WGS	543	260459098	PRJNA319839	SAMN09758974	163413343	NATIONAL JEWISH HEALTH	PAIRED	Mycobacteroides abscessus subsp. abscessus	ILLUMINA	2016	sputum		USA	North America	Homo sapiens	cell culture		CF
SRR7800524	ABS	eDCC13	eDCC		CF00016	WGS	530	276016581	PRJNA319839	SAMN09759046	177312634	NATIONAL JEWISH HEALTH	PAIRED	Mycobacteroides abscessus subsp. abscessus	ILLUMINA	2015	sputum		USA	North America	Homo sapiens	cell culture		CF
SRR7800526	ABS	DCC1	DCC		CF00103	WGS	553	712189536	PRJNA319839	SAMN09758981	428501799	NATIONAL JEWISH HEALTH	PAIRED	Mycobacteroides abscessus subsp. abscessus	ILLUMINA	2016	sputum		USA	North America	Homo sapiens	cell culture		CF
SRR7800527	ABS	NonDCC	NonDCC	CF00100	CF00100	WGS	539	295575835	PRJNA319839	SAMN09758982	160739235	NATIONAL JEWISH HEALTH	PAIRED	Mycobacteroides abscessus subsp. abscessus	ILLUMINA	2016	sputum		USA	North America	Homo sapiens	cell culture		CF
SRR7800528	MAS	eDCC30	eDCC	CF00001	CF00001	WGS	519	410497396	PRJNA319839	SAMN09759110	248262976	NATIONAL JEWISH HEALTH	PAIRED	Mycobacteroides abscessus subsp. massiliense	ILLUMINA	2013	sputum		USA	North America	Homo sapiens	cell culture		CF
SRR7800531	BOL	NonDCC	NonDCC			WGS	551	586284939	PRJNA319839	SAMN09759070	337250578	NATIONAL JEWISH HEALTH	PAIRED	Mycobacteroides abscessus subsp. bolletii	ILLUMINA	2016	sputum		USA	North America	Homo sapiens	cell culture
SRR7800532	ABS	NonDCC	NonDCC	CF00099	CF00099	WGS	501	329341395	PRJNA319839	SAMN09758988	175286236	NATIONAL JEWISH HEALTH	PAIRED	Mycobacteroides abscessus subsp. abscessus	ILLUMINA	2016	sputum		USA	North America	Homo sapiens	cell culture		CF
SRR7800533	BOL	NonDCC	NonDCC			WGS	486	388959249	PRJNA319839	SAMN09759072	242250166	NATIONAL JEWISH HEALTH	PAIRED	Mycobacteroides abscessus subsp. bolletii	ILLUMINA	2015	sputum		USA	North America	Homo sapiens	cell culture
SRR7800534	BOL	NonDCC	NonDCC			WGS	537	212811714	PRJNA319839	SAMN09759071	141594579	NATIONAL JEWISH HEALTH	PAIRED	Mycobacteroides abscessus subsp. bolletii	ILLUMINA	2015	sputum		USA	North America	Homo sapiens	cell culture
SRR7800547	ABS	eDCC16	eDCC		CF00120	WGS	562	491949613	PRJNA319839	SAMN09758969	328332553	NATIONAL JEWISH HEALTH	PAIRED	Mycobacteroides abscessus subsp. abscessus	ILLUMINA	2016	sputum		USA	North America	Homo sapiens	cell culture		CF
SRR7800548	ABS	eDCC16	eDCC	CF00120	CF00120	WGS	528	650338864	PRJNA319839	SAMN09758970	357632917	NATIONAL JEWISH HEALTH	PAIRED	Mycobacteroides abscessus subsp. abscessus	ILLUMINA	2016	sputum		USA	North America	Homo sapiens	cell culture		CF
SRR7800549	ABS	DCC2	DCC	CF00123	CF00123	WGS	501	418120061	PRJNA319839	SAMN09758967	232760140	NATIONAL JEWISH HEALTH	PAIRED	Mycobacteroides abscessus subsp. abscessus	ILLUMINA	2016	sputum		USA	North America	Homo sapiens	cell culture		CF
SRR7800550	ABS	eDCC16	eDCC	CF00120	CF00120	WGS	544	317835460	PRJNA319839	SAMN09758968	166013222	NATIONAL JEWISH HEALTH	PAIRED	Mycobacteroides abscessus subsp. abscessus	ILLUMINA	2015	sputum		USA	North America	Homo sapiens	cell culture		CF
SRR7800551	ABS	DCC1	DCC		CF00125	WGS	551	230587315	PRJNA319839	SAMN09758965	132212974	NATIONAL JEWISH HEALTH	PAIRED	Mycobacteroides abscessus subsp. abscessus	ILLUMINA	2015	sputum		USA	North America	Homo sapiens	cell culture		CF
SRR7800552	ABS	DCC2	DCC		CF00123	WGS	545	732096762	PRJNA319839	SAMN09758966	467481300	NATIONAL JEWISH HEALTH	PAIRED	Mycobacteroides abscessus subsp. abscessus	ILLUMINA	2016	sputum		USA	North America	Homo sapiens	cell culture		CF
SRR7800553	ABS	DCC1	DCC		CF00133	WGS	543	494371680	PRJNA319839	SAMN09758963	316989120	NATIONAL JEWISH HEALTH	PAIRED	Mycobacteroides abscessus subsp. abscessus	ILLUMINA	2016	sputum		USA	North America	Homo sapiens	cell culture		CF
SRR7800554	ABS	NonDCC	NonDCC		CF00130	WGS	505	322138022	PRJNA319839	SAMN09758964	162668444	NATIONAL JEWISH HEALTH	PAIRED	Mycobacteroides abscessus subsp. abscessus	ILLUMINA	2016	sputum		USA	North America	Homo sapiens	cell culture		CF
SRR7800556	ABS	DCC1	DCC	CF00093	CF00093	WGS	524	289170754	PRJNA319839	SAMN09758992	148296107	NATIONAL JEWISH HEALTH	PAIRED	Mycobacteroides abscessus subsp. abscessus	ILLUMINA	2016	sputum		USA	North America	Homo sapiens	cell culture		CF
SRR7800557	ABS	eDCC9	eDCC		CF00096	WGS	546	388745354	PRJNA319839	SAMN09758991	233275703	NATIONAL JEWISH HEALTH	PAIRED	Mycobacteroides abscessus subsp. abscessus	ILLUMINA	2016	sputum		USA	North America	Homo sapiens	cell culture		CF
SRR7800558	ABS	eDCC16	eDCC	CF00120	CF00120	WGS	543	409027180	PRJNA319839	SAMN09758971	239146216	NATIONAL JEWISH HEALTH	PAIRED	Mycobacteroides abscessus subsp. abscessus	ILLUMINA	2016	sputum		USA	North America	Homo sapiens	cell culture		CF
SRR7800559	ABS	eDCC16	eDCC	CF00120	CF00120	WGS	529	284706858	PRJNA319839	SAMN09758972	173469802	NATIONAL JEWISH HEALTH	PAIRED	Mycobacteroides abscessus subsp. abscessus	ILLUMINA	2016	sputum		USA	North America	Homo sapiens	cell culture		CF
SRR7800560	ABS	eDCC11	eDCC	CF00013	CF00013	WGS	557	327143299	PRJNA319839	SAMN09759059	174767190	NATIONAL JEWISH HEALTH	PAIRED	Mycobacteroides abscessus subsp. abscessus	ILLUMINA	2015	sputum		USA	North America	Homo sapiens	cell culture		CF
SRR7800561	MAS	NonDCC	NonDCC		CF00148	WGS	558	359782318	PRJNA319839	SAMN09759085	199248054	NATIONAL JEWISH HEALTH	PAIRED	Mycobacteroides abscessus subsp. massiliense	ILLUMINA	2016	sputum		USA	North America	Homo sapiens	cell culture		CF
SRR7800591	ABS	NonDCC	NonDCC	CF00136	CF00136	WGS	564	512446862	PRJNA319839	SAMN09758958	340059933	NATIONAL JEWISH HEALTH	PAIRED	Mycobacteroides abscessus subsp. abscessus	ILLUMINA	2016	sputum		USA	North America	Homo sapiens	cell culture		CF
SRR7800592	ABS	NonDCC	NonDCC		CF00136	WGS	534	500813322	PRJNA319839	SAMN09758957	268090514	NATIONAL JEWISH HEALTH	PAIRED	Mycobacteroides abscessus subsp. abscessus	ILLUMINA	2016	sputum		USA	North America	Homo sapiens	cell culture		CF
SRR7800593	ABS	DCC1	DCC		CF00135	WGS	550	473068947	PRJNA319839	SAMN09758960	290731034	NATIONAL JEWISH HEALTH	PAIRED	Mycobacteroides abscessus subsp. abscessus	ILLUMINA	2016	sputum		USA	North America	Homo sapiens	cell culture		CF
SRR7800594	ABS	NonDCC	NonDCC	CF00136	CF00136	WGS	537	350362707	PRJNA319839	SAMN09758959	209213484	NATIONAL JEWISH HEALTH	PAIRED	Mycobacteroides abscessus subsp. abscessus	ILLUMINA	2016	sputum		USA	North America	Homo sapiens	cell culture		CF
SRR12051767	ABS	NonDCC	NonDCC			WGS	302	299228163	PRJNA319839	SAMN15310734	147683988	NATIONAL JEWISH HEALTH	PAIRED	Mycobacteroides abscessus subsp. abscessus	ILLUMINA	2016	respiratory		USA	North America	Homo sapiens	cell culture
SRR7800596	ABS	DCC1	DCC		CF00142	WGS	522	332097520	PRJNA319839	SAMN09758953	202011290	NATIONAL JEWISH HEALTH	PAIRED	Mycobacteroides abscessus subsp. abscessus	ILLUMINA	2016	sputum		USA	North America	Homo sapiens	cell culture		CF
SRR7800597	ABS	NonDCC	NonDCC		CF00138	WGS	547	533239779	PRJNA319839	SAMN09758956	299619518	NATIONAL JEWISH HEALTH	PAIRED	Mycobacteroides abscessus subsp. abscessus	ILLUMINA	2016	sputum		USA	North America	Homo sapiens	cell culture		CF
SRR7800598	ABS	NonDCC	NonDCC	CF00138	CF00138	WGS	530	421872737	PRJNA319839	SAMN09758955	233269812	NATIONAL JEWISH HEALTH	PAIRED	Mycobacteroides abscessus subsp. abscessus	ILLUMINA	2016	sputum		USA	North America	Homo sapiens	cell culture		CF
SRR7800599	ABS	DCC2	DCC		CF00017	WGS	540	295603591	PRJNA319839	SAMN09759041	182767245	NATIONAL JEWISH HEALTH	PAIRED	Mycobacteroides abscessus subsp. abscessus	ILLUMINA	2015	sputum		USA	North America	Homo sapiens	cell culture		CF
SRR7800600	ABS	DCC2	DCC	CF00017	CF00017	WGS	513	328772269	PRJNA319839	SAMN09759042	195670035	NATIONAL JEWISH HEALTH	PAIRED	Mycobacteroides abscessus subsp. abscessus	ILLUMINA	2014	sputum		USA	North America	Homo sapiens	cell culture		CF
SRR7800601	MAS	eDCC30	eDCC	CF00001	CF00001	WGS	509	405257292	PRJNA319839	SAMN09759113	244518240	NATIONAL JEWISH HEALTH	PAIRED	Mycobacteroides abscessus subsp. massiliense	ILLUMINA	2013	sputum		USA	North America	Homo sapiens	cell culture		CF
SRR7800602	ABS	DCC1	DCC	CF00133	CF00133	WGS	524	308676976	PRJNA319839	SAMN09758962	164434690	NATIONAL JEWISH HEALTH	PAIRED	Mycobacteroides abscessus subsp. abscessus	ILLUMINA	2016	sputum		USA	North America	Homo sapiens	cell culture		CF
SRR7800603	ABS	DCC1	DCC		CF00134	WGS	546	433078517	PRJNA319839	SAMN09758961	264633018	NATIONAL JEWISH HEALTH	PAIRED	Mycobacteroides abscessus subsp. abscessus	ILLUMINA	2016	sputum		USA	North America	Homo sapiens	cell culture		CF
SRR7800607	BOL	NonDCC	NonDCC			WGS	551	329048805	PRJNA319839	SAMN09759068	191399098	NATIONAL JEWISH HEALTH	PAIRED	Mycobacteroides abscessus subsp. bolletii	ILLUMINA	2016	sputum		USA	North America	Homo sapiens	cell culture
SRR7800608	BOL	NonDCC	NonDCC			WGS	530	265062345	PRJNA319839	SAMN09759066	179170584	NATIONAL JEWISH HEALTH	PAIRED	Mycobacteroides abscessus subsp. bolletii	ILLUMINA	2016	sputum		USA	North America	Homo sapiens	cell culture
SRR7800611	BOL	NonDCC	NonDCC			WGS	520	368035353	PRJNA319839	SAMN09759067	209673270	NATIONAL JEWISH HEALTH	PAIRED	Mycobacteroides abscessus subsp. bolletii	ILLUMINA	2016	sputum		USA	North America	Homo sapiens	cell culture
SRR7800617	ABS	DCC1	DCC		CF00144	WGS	542	492813622	PRJNA319839	SAMN09758951	287885969	NATIONAL JEWISH HEALTH	PAIRED	Mycobacteroides abscessus subsp. abscessus	ILLUMINA	2016	sputum		USA	North America	Homo sapiens	cell culture		CF
SRR7800618	ABS	DCC1	DCC		CF00143	WGS	540	511339003	PRJNA319839	SAMN09758952	302755908	NATIONAL JEWISH HEALTH	PAIRED	Mycobacteroides abscessus subsp. abscessus	ILLUMINA	2016	sputum		USA	North America	Homo sapiens	cell culture		CF
SRR7800619	ABS	DCC1	DCC		CF00034	WGS	540	232725143	PRJNA319839	SAMN09759033	122688787	NATIONAL JEWISH HEALTH	PAIRED	Mycobacteroides abscessus subsp. abscessus	ILLUMINA	2015	sputum		USA	North America	Homo sapiens	cell culture		CF
SRR7800620	BOL	NonDCC	NonDCC			WGS	562	303376547	PRJNA319839	SAMN09759069	213614136	NATIONAL JEWISH HEALTH	PAIRED	Mycobacteroides abscessus subsp. bolletii	ILLUMINA	2016	sputum		USA	North America	Homo sapiens	cell culture
SRR7800621	ABS	DCC1	DCC		CF00154	WGS	541	235841824	PRJNA319839	SAMN09758943	128348093	NATIONAL JEWISH HEALTH	PAIRED	Mycobacteroides abscessus subsp. abscessus	ILLUMINA	2016	sputum		USA	North America	Homo sapiens	cell culture		CF
SRR7800622	ABS	DCC2	DCC		CF00152	WGS	522	315418914	PRJNA319839	SAMN09758944	166234329	NATIONAL JEWISH HEALTH	PAIRED	Mycobacteroides abscessus subsp. abscessus	ILLUMINA	2016	sputum		USA	North America	Homo sapiens	cell culture		CF
SRR7800623	ABS	NonDCC	NonDCC		CF00151	WGS	510	370088635	PRJNA319839	SAMN09758945	182330737	NATIONAL JEWISH HEALTH	PAIRED	Mycobacteroides abscessus subsp. abscessus	ILLUMINA	2016	sputum		USA	North America	Homo sapiens	cell culture		CF
SRR7800624	ABS	DCC1	DCC	CF00149	CF00149	WGS	531	240765349	PRJNA319839	SAMN09758946	130165772	NATIONAL JEWISH HEALTH	PAIRED	Mycobacteroides abscessus subsp. abscessus	ILLUMINA	2016	sputum		USA	North America	Homo sapiens	cell culture		CF
SRR7800625	ABS	DCC1	DCC		CF00149	WGS	551	401708162	PRJNA319839	SAMN09758947	260464545	NATIONAL JEWISH HEALTH	PAIRED	Mycobacteroides abscessus subsp. abscessus	ILLUMINA	2016	sputum		USA	North America	Homo sapiens	cell culture		CF
SRR7800626	ABS	DCC1	DCC		CF00148	WGS	543	259984651	PRJNA319839	SAMN09758948	158097931	NATIONAL JEWISH HEALTH	PAIRED	Mycobacteroides abscessus subsp. abscessus	ILLUMINA	2016	sputum		USA	North America	Homo sapiens	cell culture		CF
SRR7800627	ABS	DCC1	DCC	CF00144	CF00144	WGS	546	269862543	PRJNA319839	SAMN09758949	174662822	NATIONAL JEWISH HEALTH	PAIRED	Mycobacteroides abscessus subsp. abscessus	ILLUMINA	2016	sputum		USA	North America	Homo sapiens	cell culture		CF
SRR7800628	ABS	DCC1	DCC	CF00144	CF00144	WGS	528	481218826	PRJNA319839	SAMN09758950	276123188	NATIONAL JEWISH HEALTH	PAIRED	Mycobacteroides abscessus subsp. abscessus	ILLUMINA	2015	sputum		USA	North America	Homo sapiens	cell culture		CF
SRR7800629	ABS	DCC2	DCC		CF00032	WGS	541	371501734	PRJNA319839	SAMN09759035	189489194	NATIONAL JEWISH HEALTH	PAIRED	Mycobacteroides abscessus subsp. abscessus	ILLUMINA	2015	sputum		USA	North America	Homo sapiens	cell culture		CF
SRR7800630	ABS	DCC1	DCC	CF00006	CF00006	WGS	536	338343292	PRJNA319839	SAMN09759063	215735460	NATIONAL JEWISH HEALTH	PAIRED	Mycobacteroides abscessus subsp. abscessus	ILLUMINA	2014	sputum		USA	North America	Homo sapiens	cell culture		CF
SRR7800631	ABS	DCC1	DCC	CF00006	CF00006	WGS	542	249031838	PRJNA319839	SAMN09759065	132124826	NATIONAL JEWISH HEALTH	PAIRED	Mycobacteroides abscessus subsp. abscessus	ILLUMINA	2015	sputum		USA	North America	Homo sapiens	cell culture		CF
SRR7800633	ABS	eDCC11	eDCC		CF00031	WGS	541	278664922	PRJNA319839	SAMN09759036	146835227	NATIONAL JEWISH HEALTH	PAIRED	Mycobacteroides abscessus subsp. abscessus	ILLUMINA	2015	sputum		USA	North America	Homo sapiens	cell culture		CF
SRR7800634	ABS	eDCC13	eDCC	CF00016	CF00016	WGS	569	366237168	PRJNA319839	SAMN09759051	249517451	NATIONAL JEWISH HEALTH	PAIRED	Mycobacteroides abscessus subsp. abscessus	ILLUMINA	2016	sputum		USA	North America	Homo sapiens	cell culture		CF
SRR7800635	ABS	eDCC13	eDCC	CF00016	CF00016	WGS	554	257914890	PRJNA319839	SAMN09759050	177899932	NATIONAL JEWISH HEALTH	PAIRED	Mycobacteroides abscessus subsp. abscessus	ILLUMINA	2016	sputum		USA	North America	Homo sapiens	cell culture		CF
SRR7800636	ABS	eDCC13	eDCC	CF00016	CF00016	WGS	566	442256796	PRJNA319839	SAMN09759049	300310494	NATIONAL JEWISH HEALTH	PAIRED	Mycobacteroides abscessus subsp. abscessus	ILLUMINA	2016	sputum		USA	North America	Homo sapiens	cell culture		CF
SRR7800637	ABS	eDCC13	eDCC	CF00016	CF00016	WGS	566	453810686	PRJNA319839	SAMN09759048	284241956	NATIONAL JEWISH HEALTH	PAIRED	Mycobacteroides abscessus subsp. abscessus	ILLUMINA	2016	sputum		USA	North America	Homo sapiens	cell culture		CF
SRR7800638	ABS	eDCC13	eDCC	CF00016	CF00016	WGS	541	232428861	PRJNA319839	SAMN09759047	149272690	NATIONAL JEWISH HEALTH	PAIRED	Mycobacteroides abscessus subsp. abscessus	ILLUMINA	2015	sputum		USA	North America	Homo sapiens	cell culture		CF
SRR7800639	ABS	eDCC11	eDCC		CF00030	WGS	533	324760347	PRJNA319839	SAMN09759037	171606200	NATIONAL JEWISH HEALTH	PAIRED	Mycobacteroides abscessus subsp. abscessus	ILLUMINA	2015	sputum		USA	North America	Homo sapiens	cell culture		CF
SRR7800640	ABS	DCC2	DCC	CF00017	CF00017	WGS	537	326976499	PRJNA319839	SAMN09759045	208245382	NATIONAL JEWISH HEALTH	PAIRED	Mycobacteroides abscessus subsp. abscessus	ILLUMINA	2015	sputum		USA	North America	Homo sapiens	cell culture		CF
SRR7800641	ABS	DCC2	DCC	CF00017	CF00017	WGS	547	244185657	PRJNA319839	SAMN09759044	132160569	NATIONAL JEWISH HEALTH	PAIRED	Mycobacteroides abscessus subsp. abscessus	ILLUMINA	2016	sputum		USA	North America	Homo sapiens	cell culture		CF
SRR7800642	ABS	DCC2	DCC	CF00017	CF00017	WGS	522	523288249	PRJNA319839	SAMN09759043	321697929	NATIONAL JEWISH HEALTH	PAIRED	Mycobacteroides abscessus subsp. abscessus	ILLUMINA	2016	sputum		USA	North America	Homo sapiens	cell culture		CF
SRR7800643	ABS	eDCC13	eDCC	CF00016	CF00016	WGS	529	263821835	PRJNA319839	SAMN09759054	146332258	NATIONAL JEWISH HEALTH	PAIRED	Mycobacteroides abscessus subsp. abscessus	ILLUMINA	2016	sputum		USA	North America	Homo sapiens	cell culture		CF
SRR7800644	ABS	DCC1	DCC		CF00026	WGS	537	255541348	PRJNA319839	SAMN09759038	162237830	NATIONAL JEWISH HEALTH	PAIRED	Mycobacteroides abscessus subsp. abscessus	ILLUMINA	2014	sputum		USA	North America	Homo sapiens	cell culture		CF
SRR7800645	ABS	eDCC11	eDCC		CF00037	WGS	536	300209507	PRJNA319839	SAMN09759032	156176483	NATIONAL JEWISH HEALTH	PAIRED	Mycobacteroides abscessus subsp. abscessus	ILLUMINA	2015	sputum		USA	North America	Homo sapiens	cell culture		CF
SRR7800647	ABS	DCC1	DCC	CF00026	CF00026	WGS	453	441710895	PRJNA319839	SAMN09759039	261155850	NATIONAL JEWISH HEALTH	PAIRED	Mycobacteroides abscessus subsp. abscessus	ILLUMINA	2015	sputum		USA	North America	Homo sapiens	cell culture		CF
SRR7800649	ABS	eDCC16	eDCC		CF00023	WGS	519	278755542	PRJNA319839	SAMN09759040	153955885	NATIONAL JEWISH HEALTH	PAIRED	Mycobacteroides abscessus subsp. abscessus	ILLUMINA	2016	sputum		USA	North America	Homo sapiens	cell culture		CF
SRR7800655	ABS	DCC1	DCC		CF00160	WGS	546	298125326	PRJNA319839	SAMN09758940	162971194	NATIONAL JEWISH HEALTH	PAIRED	Mycobacteroides abscessus subsp. abscessus	ILLUMINA	2016	sputum		USA	North America	Homo sapiens	cell culture		CF
SRR7800656	ABS	DCC1	DCC	CF00165	CF00165	WGS	520	476728613	PRJNA319839	SAMN09758939	289144390	NATIONAL JEWISH HEALTH	PAIRED	Mycobacteroides abscessus subsp. abscessus	ILLUMINA	2016	sputum		USA	North America	Homo sapiens	cell culture		CF
SRR7800657	ABS	DCC1	DCC	CF00165	CF00165	WGS	538	677382036	PRJNA319839	SAMN09758938	403537345	NATIONAL JEWISH HEALTH	PAIRED	Mycobacteroides abscessus subsp. abscessus	ILLUMINA	2016	sputum		USA	North America	Homo sapiens	cell culture		CF
SRR7800658	ABS	DCC1	DCC		CF00165	WGS	547	348421143	PRJNA319839	SAMN09758937	190927476	NATIONAL JEWISH HEALTH	PAIRED	Mycobacteroides abscessus subsp. abscessus	ILLUMINA	2016	sputum		USA	North America	Homo sapiens	cell culture		CF
SRR7800659	ABS	DCC1	DCC	CF00165	CF00165	WGS	535	462012036	PRJNA319839	SAMN09758936	269832872	NATIONAL JEWISH HEALTH	PAIRED	Mycobacteroides abscessus subsp. abscessus	ILLUMINA	2015	sputum		USA	North America	Homo sapiens	cell culture		CF
SRR7800660	ABS	NonDCC	NonDCC		CF00167	WGS	548	556995685	PRJNA319839	SAMN09758935	357848070	NATIONAL JEWISH HEALTH	PAIRED	Mycobacteroides abscessus subsp. abscessus	ILLUMINA	2016	sputum		USA	North America	Homo sapiens	cell culture		CF
SRR7800661	ABS	NonDCC	NonDCC	CF00167	CF00167	WGS	556	590926006	PRJNA319839	SAMN09758934	359173014	NATIONAL JEWISH HEALTH	PAIRED	Mycobacteroides abscessus subsp. abscessus	ILLUMINA	2016	sputum		USA	North America	Homo sapiens	cell culture		CF
SRR12051766	ABS	NonDCC	NonDCC			WGS	303	353835279	PRJNA319839	SAMN15310735	175002351	NATIONAL JEWISH HEALTH	PAIRED	Mycobacteroides abscessus subsp. abscessus	ILLUMINA	2016	respiratory		USA	North America	Homo sapiens	cell culture
SRR7800665	ABS	DCC1	DCC		CF00157	WGS	531	332056279	PRJNA319839	SAMN09758942	172632689	NATIONAL JEWISH HEALTH	PAIRED	Mycobacteroides abscessus subsp. abscessus	ILLUMINA	2016	sputum		USA	North America	Homo sapiens	cell culture		CF
SRR7800666	ABS	DCC1	DCC		CF00158	WGS	514	349677620	PRJNA319839	SAMN09758941	179688199	NATIONAL JEWISH HEALTH	PAIRED	Mycobacteroides abscessus subsp. abscessus	ILLUMINA	2016	sputum		USA	North America	Homo sapiens	cell culture		CF
SRR7800668	ABS	DCC1	DCC		CF00048	WGS	532	312878831	PRJNA319839	SAMN09759021	159787512	NATIONAL JEWISH HEALTH	PAIRED	Mycobacteroides abscessus subsp. abscessus	ILLUMINA	2015	sputum		USA	North America	Homo sapiens	cell culture		CF
SRR7800669	ABS	DCC2	DCC		CF00045	WGS	529	278267620	PRJNA319839	SAMN09759022	144299469	NATIONAL JEWISH HEALTH	PAIRED	Mycobacteroides abscessus subsp. abscessus	ILLUMINA	2015	sputum		USA	North America	Homo sapiens	cell culture		CF
SRR7800672	ABS	DCC1	DCC		CF00066	WGS	526	239365427	PRJNA319839	SAMN09759015	134184955	NATIONAL JEWISH HEALTH	PAIRED	Mycobacteroides abscessus subsp. abscessus	ILLUMINA	2016	sputum		USA	North America	Homo sapiens	cell culture		CF
SRR7800673	ABS	DCC1	DCC		CF00065	WGS	527	261124127	PRJNA319839	SAMN09759016	145991909	NATIONAL JEWISH HEALTH	PAIRED	Mycobacteroides abscessus subsp. abscessus	ILLUMINA	2016	sputum		USA	North America	Homo sapiens	cell culture		CF
SRR7800674	ABS	NonDCC	NonDCC		CF00068	WGS	551	525335807	PRJNA319839	SAMN09759013	315152596	NATIONAL JEWISH HEALTH	PAIRED	Mycobacteroides abscessus subsp. abscessus	ILLUMINA	2016	sputum		USA	North America	Homo sapiens	cell culture		CF
SRR7800675	ABS	DCC1	DCC		CF00067	WGS	522	291528328	PRJNA319839	SAMN09759014	160324158	NATIONAL JEWISH HEALTH	PAIRED	Mycobacteroides abscessus subsp. abscessus	ILLUMINA	2016	sputum		USA	North America	Homo sapiens	cell culture		CF
SRR7800676	ABS	DCC1	DCC		CF00053	WGS	530	260455286	PRJNA319839	SAMN09759019	133951957	NATIONAL JEWISH HEALTH	PAIRED	Mycobacteroides abscessus subsp. abscessus	ILLUMINA	2016	sputum		USA	North America	Homo sapiens	cell culture		CF
SRR7800677	ABS	NonDCC	NonDCC		CF00050	WGS	529	353065099	PRJNA319839	SAMN09759020	192630181	NATIONAL JEWISH HEALTH	PAIRED	Mycobacteroides abscessus subsp. abscessus	ILLUMINA	2016	sputum		USA	North America	Homo sapiens	cell culture		CF
SRR7800678	ABS	NonDCC	NonDCC		CF00064	WGS	508	287899882	PRJNA319839	SAMN09759017	154710296	NATIONAL JEWISH HEALTH	PAIRED	Mycobacteroides abscessus subsp. abscessus	ILLUMINA	2016	sputum		USA	North America	Homo sapiens	cell culture		CF
SRR7800679	ABS	DCC1	DCC		CF00055	WGS	493	267834587	PRJNA319839	SAMN09759018	120045481	NATIONAL JEWISH HEALTH	PAIRED	Mycobacteroides abscessus subsp. abscessus	ILLUMINA	2016	sputum		USA	North America	Homo sapiens	cell culture		CF
SRR7800680	ABS	eDCC13	eDCC	CF00016	CF00016	WGS	541	457802540	PRJNA319839	SAMN09759053	285007568	NATIONAL JEWISH HEALTH	PAIRED	Mycobacteroides abscessus subsp. abscessus	ILLUMINA	2016	sputum		USA	North America	Homo sapiens	cell culture		CF
SRR7800683	ABS	NonDCC	NonDCC		CF00040	WGS	562	420801598	PRJNA319839	SAMN09759028	290777708	NATIONAL JEWISH HEALTH	PAIRED	Mycobacteroides abscessus subsp. abscessus	ILLUMINA	2016	sputum		USA	North America	Homo sapiens	cell culture		CF
SRR7800696	ABS	eDCC11	eDCC		CF00261	WGS	548	392279987	PRJNA319839	SAMN09758925	241747386	NATIONAL JEWISH HEALTH	PAIRED	Mycobacteroides abscessus subsp. abscessus	ILLUMINA	2016	sputum		USA	North America	Homo sapiens	cell culture		CF
SRR7800697	ABS	DCC1	DCC		CF00211	WGS	559	484972776	PRJNA319839	SAMN09758926	317596282	NATIONAL JEWISH HEALTH	PAIRED	Mycobacteroides abscessus subsp. abscessus	ILLUMINA	2016	sputum		USA	North America	Homo sapiens	cell culture		CF
SRR7800698	ABS	DCC1	DCC		CF00279	WGS	553	522570334	PRJNA319839	SAMN09758923	326110491	NATIONAL JEWISH HEALTH	PAIRED	Mycobacteroides abscessus subsp. abscessus	ILLUMINA	2017	sputum		USA	North America	Homo sapiens	cell culture		CF
SRR7800699	ABS	DCC1	DCC	CF00279	CF00279	WGS	560	460864963	PRJNA319839	SAMN09758924	282711386	NATIONAL JEWISH HEALTH	PAIRED	Mycobacteroides abscessus subsp. abscessus	ILLUMINA	2016	sputum		USA	North America	Homo sapiens	cell culture		CF
SRR7800700	ABS	DCC1	DCC		CF00207	WGS	552	500982208	PRJNA319839	SAMN09758929	308772835	NATIONAL JEWISH HEALTH	PAIRED	Mycobacteroides abscessus subsp. abscessus	ILLUMINA	2016	sputum	CF00207-00450	USA	North America	Homo sapiens	cell culture		CF
SRR7800701	ABS	DCC1	DCC		CF00186	WGS	521	195287156	PRJNA319839	SAMN09758930	121557321	NATIONAL JEWISH HEALTH	PAIRED	Mycobacteroides abscessus subsp. abscessus	ILLUMINA	2016	sputum		USA	North America	Homo sapiens	cell culture		CF
SRR7800702	ABS	eDCC27	eDCC		CF00209	WGS	565	303300143	PRJNA319839	SAMN09758927	216834846	NATIONAL JEWISH HEALTH	PAIRED	Mycobacteroides abscessus subsp. abscessus	ILLUMINA	2016	sputum		USA	North America	Homo sapiens	cell culture		CF
SRR7800703	ABS	DCC1	DCC		CF00208	WGS	556	272204692	PRJNA319839	SAMN09758928	168406049	NATIONAL JEWISH HEALTH	PAIRED	Mycobacteroides abscessus subsp. abscessus	ILLUMINA	2016	sputum		USA	North America	Homo sapiens	cell culture		CF
SRR7800705	ABS	DCC1	DCC	CF00186	CF00186	WGS	545	536990036	PRJNA319839	SAMN09758931	323057195	NATIONAL JEWISH HEALTH	PAIRED	Mycobacteroides abscessus subsp. abscessus	ILLUMINA	2016	sputum		USA	North America	Homo sapiens	cell culture		CF
SRR7800706	ABS	DCC1	DCC		CF00171	WGS	550	498900184	PRJNA319839	SAMN09758932	323833934	NATIONAL JEWISH HEALTH	PAIRED	Mycobacteroides abscessus subsp. abscessus	ILLUMINA	2016	sputum		USA	North America	Homo sapiens	cell culture		CF
SRR7800707	ABS	eDCC13	eDCC			WGS	546	212653998	PRJNA319839	SAMN09759055	111624260	NATIONAL JEWISH HEALTH	PAIRED	Mycobacteroides abscessus subsp. abscessus	ILLUMINA	2016	sputum		USA	North America	Homo sapiens	cell culture		CF
SRR7800708	ABS	DCC1	DCC		CF00097	WGS	542	230004027	PRJNA319839	SAMN09758990	127758974	NATIONAL JEWISH HEALTH	PAIRED	Mycobacteroides abscessus subsp. abscessus	ILLUMINA	2015	sputum		USA	North America	Homo sapiens	cell culture		CF
SRR12051765	ABS	NonDCC	NonDCC			WGS	496	441881572	PRJNA319839	SAMN15310736	220951166	NATIONAL JEWISH HEALTH	PAIRED	Mycobacteroides abscessus subsp. abscessus	ILLUMINA	2017	respiratory		USA	North America	Homo sapiens	cell culture
SRR7800711	ABS	NonDCC	NonDCC	CF00099	CF00099	WGS	533	316724233	PRJNA319839	SAMN09758989	168755757	NATIONAL JEWISH HEALTH	PAIRED	Mycobacteroides abscessus subsp. abscessus	ILLUMINA	2016	sputum		USA	North America	Homo sapiens	cell culture		CF
SRR7800712	ABS	eDCC25	eDCC		CF00043	WGS	548	323452262	PRJNA319839	SAMN09759024	173003935	NATIONAL JEWISH HEALTH	PAIRED	Mycobacteroides abscessus subsp. abscessus	ILLUMINA	2016	sputum		USA	North America	Homo sapiens	cell culture		CF
SRR7800713	ABS	NonDCC	NonDCC		CF00044	WGS	546	356227720	PRJNA319839	SAMN09759023	181517329	NATIONAL JEWISH HEALTH	PAIRED	Mycobacteroides abscessus subsp. abscessus	ILLUMINA	2016	sputum		USA	North America	Homo sapiens	cell culture		CF
SRR7800714	ABS	NonDCC	NonDCC	CF00040	CF00040	WGS	540	601408732	PRJNA319839	SAMN09759026	336142252	NATIONAL JEWISH HEALTH	PAIRED	Mycobacteroides abscessus subsp. abscessus	ILLUMINA	2016	sputum		USA	North America	Homo sapiens	cell culture		CF
SRR7800715	ABS	DCC1	DCC		CF00041	WGS	534	348697035	PRJNA319839	SAMN09759025	180967021	NATIONAL JEWISH HEALTH	PAIRED	Mycobacteroides abscessus subsp. abscessus	ILLUMINA	2015	sputum		USA	North America	Homo sapiens	cell culture		CF
SRR7800716	ABS	NonDCC	NonDCC	CF00100	CF00100	WGS	545	293701109	PRJNA319839	SAMN09758984	168725856	NATIONAL JEWISH HEALTH	PAIRED	Mycobacteroides abscessus subsp. abscessus	ILLUMINA	2016	sputum		USA	North America	Homo sapiens	cell culture		CF
SRR7800717	ABS	NonDCC	NonDCC	CF00040	CF00040	WGS	524	285916555	PRJNA319839	SAMN09759027	147274567	NATIONAL JEWISH HEALTH	PAIRED	Mycobacteroides abscessus subsp. abscessus	ILLUMINA	2015	sputum		USA	North America	Homo sapiens	cell culture		CF
SRR7800718	ABS	DCC5	DCC		CF00039	WGS	533	287371738	PRJNA319839	SAMN09759030	149814962	NATIONAL JEWISH HEALTH	PAIRED	Mycobacteroides abscessus subsp. abscessus	ILLUMINA	2015	sputum		USA	North America	Homo sapiens	cell culture		CF
SRR7800719	ABS	NonDCC	NonDCC	CF00040	CF00040	WGS	551	258313684	PRJNA319839	SAMN09759029	151626407	NATIONAL JEWISH HEALTH	PAIRED	Mycobacteroides abscessus subsp. abscessus	ILLUMINA	2016	sputum		USA	North America	Homo sapiens	cell culture		CF
SRR7800720	MAS	NonDCC	NonDCC	CF00148	CF00148	WGS	549	271539790	PRJNA319839	SAMN09759083	155990466	NATIONAL JEWISH HEALTH	PAIRED	Mycobacteroides abscessus subsp. massiliense	ILLUMINA	2016	sputum		USA	North America	Homo sapiens	cell culture		CF
SRR7800721	MAS	NonDCC	NonDCC	CF00148	CF00148	WGS	544	330793039	PRJNA319839	SAMN09759084	178744589	NATIONAL JEWISH HEALTH	PAIRED	Mycobacteroides abscessus subsp. massiliense	ILLUMINA	2016	sputum		USA	North America	Homo sapiens	cell culture		CF
SRR7800722	ABS	NonDCC	NonDCC	CF00100	CF00100	WGS	560	365897605	PRJNA319839	SAMN09758983	206598893	NATIONAL JEWISH HEALTH	PAIRED	Mycobacteroides abscessus subsp. abscessus	ILLUMINA	2016	sputum		USA	North America	Homo sapiens	cell culture		CF
SRR7800723	MAS	DCC7	DCC		CF00121	WGS	513	339716933	PRJNA319839	SAMN09759086	194225059	NATIONAL JEWISH HEALTH	PAIRED	Mycobacteroides abscessus subsp. massiliense	ILLUMINA	2016	sputum		USA	North America	Homo sapiens	cell culture		CF
SRR7800724	MAS	DCC7	DCC		CF00102	WGS	532	732708050	PRJNA319839	SAMN09759087	423723285	NATIONAL JEWISH HEALTH	PAIRED	Mycobacteroides abscessus subsp. massiliense	ILLUMINA	2015	sputum		USA	North America	Homo sapiens	cell culture		CF
SRR7800725	MAS	DCC7	DCC	CF00102	CF00102	WGS	534	576580467	PRJNA319839	SAMN09759088	334340180	NATIONAL JEWISH HEALTH	PAIRED	Mycobacteroides abscessus subsp. massiliense	ILLUMINA	2015	sputum		USA	North America	Homo sapiens	cell culture		CF
SRR7800726	MAS	DCC7	DCC		CF00091	WGS	515	363763371	PRJNA319839	SAMN09759089	184341225	NATIONAL JEWISH HEALTH	PAIRED	Mycobacteroides abscessus subsp. massiliense	ILLUMINA	2016	sputum		USA	North America	Homo sapiens	cell culture		CF
SRR7800727	MAS	DCC3	DCC		CF00086	WGS	556	281861383	PRJNA319839	SAMN09759090	158547151	NATIONAL JEWISH HEALTH	PAIRED	Mycobacteroides abscessus subsp. massiliense	ILLUMINA	2015	sputum		USA	North America	Homo sapiens	cell culture		CF
SRR7800728	ABS	NonDCC	NonDCC	CF00100	CF00100	WGS	567	269084450	PRJNA319839	SAMN09758986	187035973	NATIONAL JEWISH HEALTH	PAIRED	Mycobacteroides abscessus subsp. abscessus	ILLUMINA	2016	sputum		USA	North America	Homo sapiens	cell culture		CF
SRR7800729	MAS	DCC7	DCC		CF00056	WGS	522	302459816	PRJNA319839	SAMN09759092	157307453	NATIONAL JEWISH HEALTH	PAIRED	Mycobacteroides abscessus subsp. massiliense	ILLUMINA	2016	sputum		USA	North America	Homo sapiens	cell culture		CF
SRR7800730	MAS	eDCC30	eDCC		CF00024	WGS	538	342468958	PRJNA319839	SAMN09759101	213551371	NATIONAL JEWISH HEALTH	PAIRED	Mycobacteroides abscessus subsp. massiliense	ILLUMINA	2014	sputum		USA	North America	Homo sapiens	cell culture		CF
SRR7800731	ABS	NonDCC	NonDCC		CF00100	WGS	547	269208590	PRJNA319839	SAMN09758985	150201912	NATIONAL JEWISH HEALTH	PAIRED	Mycobacteroides abscessus subsp. abscessus	ILLUMINA	2016	sputum		USA	North America	Homo sapiens	cell culture		CF
SRR7800736	MAS	eDCC35	eDCC		CF00082	WGS	527	335635526	PRJNA319839	SAMN09759091	171663691	NATIONAL JEWISH HEALTH	PAIRED	Mycobacteroides abscessus subsp. massiliense	ILLUMINA	2016	sputum		USA	North America	Homo sapiens	cell culture		CF
SRR961684	ABS	NonDCC	NonDCC		NJH8	WGS	75	412075875	PRJNA209354	SAMN02212562	275033959	NATIONAL JEWISH HEALTH	SINGLE	Mycobacteroides abscessus NJH8	ABI_SOLID		sputum	NJH8	USA	North America
SRR12051666	ABS	NonDCC	NonDCC			WGS	344	605260759	PRJNA319839	SAMN15310977	309644922	NATIONAL JEWISH HEALTH	PAIRED	Mycobacteroides abscessus subsp. abscessus	ILLUMINA	2018	respiratory		USA	North America	Homo sapiens	cell culture
SRR961683	ABS	NonDCC	NonDCC	NJH8	NJH8	WGS	75	413044725	PRJNA209354	SAMN02212562	274602396	NATIONAL JEWISH HEALTH	SINGLE	Mycobacteroides abscessus NJH8	ABI_SOLID		sputum	NJH8	USA	North America
SRR961685	ABS	NonDCC	NonDCC	NJH8	NJH8	WGS	75	379370175	PRJNA209354	SAMN02212562	251702186	NATIONAL JEWISH HEALTH	SINGLE	Mycobacteroides abscessus NJH8	ABI_SOLID		sputum	NJH8	USA	North America
SRR961686	ABS	NonDCC	NonDCC	NJH8	NJH8	WGS	75	401106300	PRJNA209354	SAMN02212562	267525647	NATIONAL JEWISH HEALTH	SINGLE	Mycobacteroides abscessus NJH8	ABI_SOLID		sputum	NJH8	USA	North America
SRR961687	ABS	NonDCC	NonDCC	NJH11	NJH11	WGS	75	372013650	PRJNA209356	SAMN02212563	249515162	NATIONAL JEWISH HEALTH	SINGLE	Mycobacteroides abscessus subsp. bolletii NJH11	ABI_SOLID		sputum	NJH11	USA	North America
SRR961688	ABS	NonDCC	NonDCC	NJH11	NJH11	WGS	75	372292875	PRJNA209356	SAMN02212563	250958733	NATIONAL JEWISH HEALTH	SINGLE	Mycobacteroides abscessus subsp. bolletii NJH11	ABI_SOLID		sputum	NJH11	USA	North America
SRR961864	ABS	NonDCC	NonDCC	NJH11	NJH11	WGS	75	341092650	PRJNA209356	SAMN02212563	228662300	NATIONAL JEWISH HEALTH	SINGLE	Mycobacteroides abscessus subsp. bolletii NJH11	ABI_SOLID		sputum	NJH11	USA	North America
SRR961865	ABS	NonDCC	NonDCC		NJH11	WGS	75	350956950	PRJNA209356	SAMN02212563	236245297	NATIONAL JEWISH HEALTH	SINGLE	Mycobacteroides abscessus subsp. bolletii NJH11	ABI_SOLID		sputum	NJH11	USA	North America
SRR12051665	ABS	NonDCC	NonDCC			WGS	369	431451739	PRJNA319839	SAMN15310978	215249132	NATIONAL JEWISH HEALTH	PAIRED	Mycobacteroides abscessus subsp. abscessus	ILLUMINA	2018	respiratory		USA	North America	Homo sapiens	cell culture
SRR12051601	ABS	eDCC24	eDCC			WGS	495	473751105	PRJNA319839	SAMN15310884	237719923	NATIONAL JEWISH HEALTH	PAIRED	Mycobacteroides abscessus subsp. abscessus	ILLUMINA	2017	respiratory		USA	North America	Homo sapiens	cell culture
SRR5483258	MAS	DCC7	DCC		Unknown	WGS	302	1804363024	PRJNA315990	SAMN06806049	819298321	UNIVERSITY OF MICHIGAN	PAIRED	Mycobacteroides abscessus	ILLUMINA	2015		FLAC078	USA	North America	Homo sapiens
SRR5483259	ABS	DCC1	DCC		Unknown	WGS	302	1633975832	PRJNA315990	SAMN06806048	738951457	UNIVERSITY OF MICHIGAN	PAIRED	Mycobacteroides abscessus	ILLUMINA	2015		FLAC053	USA	North America	Homo sapiens
SRR5483260	MAS	DCC7	DCC			WGS	302	1827611286	PRJNA315990	SAMN06806047	826861517	UNIVERSITY OF MICHIGAN	PAIRED	Mycobacteroides abscessus	ILLUMINA	2015		FLAC052	USA	North America	Homo sapiens
SRR5483261	MAS	DCC7	DCC		Unknown	WGS	302	1911273440	PRJNA315990	SAMN06806046	862439581	UNIVERSITY OF MICHIGAN	PAIRED	Mycobacteroides abscessus	ILLUMINA	2015		FLAC051	USA	North America	Homo sapiens
SRR5483262	MAS	DCC7	DCC		Unknown	WGS	302	1825063010	PRJNA315990	SAMN06806045	818376432	UNIVERSITY OF MICHIGAN	PAIRED	Mycobacteroides abscessus	ILLUMINA	2015		FLAC050	USA	North America	Homo sapiens
SRR5483263	MAS	DCC7	DCC		Unknown	WGS	302	1602313850	PRJNA315990	SAMN06806044	722751035	UNIVERSITY OF MICHIGAN	PAIRED	Mycobacteroides abscessus	ILLUMINA	2015		FLAC040	USA	North America	Homo sapiens
SRR5483264	ABS	DCC2	DCC		Unknown	WGS	302	2357470890	PRJNA315990	SAMN06806043	1062715651	UNIVERSITY OF MICHIGAN	PAIRED	Mycobacteroides abscessus	ILLUMINA	2013		FLAC015	USA	North America	Homo sapiens
SRR5483265	ABS	DCC1	DCC		Unknown	WGS	302	1839779470	PRJNA315990	SAMN06806042	824501362	UNIVERSITY OF MICHIGAN	PAIRED	Mycobacteroides abscessus	ILLUMINA	2013		FLAC014	USA	North America	Homo sapiens
SRR5483266	MAS	DCC7	DCC		Unknown	WGS	302	1689627184	PRJNA315990	SAMN06806041	764788414	UNIVERSITY OF MICHIGAN	PAIRED	Mycobacteroides abscessus	ILLUMINA	2012		FLAC012	USA	North America	Homo sapiens
SRR3321816	BOL	NonDCC	NonDCC		Unknown	WGS	302	1243012672	PRJNA315990	SAMN04572933	554218764	UNIVERSITY OF MICHIGAN MEDICAL SCHOOL	PAIRED	Mycobacteroides abscessus	ILLUMINA	2011		FLAC003	USA	North America	Homo sapiens
SRR3321817	MAS	DCC3	DCC		Unknown	WGS	302	1211708560	PRJNA315990	SAMN04572934	547252670	UNIVERSITY OF MICHIGAN MEDICAL SCHOOL	PAIRED	Mycobacteroides abscessus	ILLUMINA	2011		FLAC004	USA	North America	Homo sapiens
SRR3321818	ABS	NonDCC	NonDCC		Unknown	WGS	302	1375852808	PRJNA315990	SAMN04572943	595444418	UNIVERSITY OF MICHIGAN MEDICAL SCHOOL	PAIRED	Mycobacteroides abscessus	ILLUMINA	2015		FLAC049	USA	North America	Homo sapiens
SRR3321819	MAS	NonDCC	NonDCC		Unknown	WGS	302	1836670078	PRJNA315990	SAMN04572944	829038884	UNIVERSITY OF MICHIGAN MEDICAL SCHOOL	PAIRED	Mycobacteroides abscessus	ILLUMINA	2015		FLAC054	USA	North America	Homo sapiens
SRR3321821	MAS	DCC3	DCC		Unknown	WGS	302	1691591694	PRJNA315990	SAMN04572936	756199634	UNIVERSITY OF MICHIGAN MEDICAL SCHOOL	PAIRED	Mycobacteroides abscessus	ILLUMINA	2012		FLAC007	USA	North America	Homo sapiens
SRR3321822	MAS	DCC3	DCC		Unknown	WGS	302	1989373962	PRJNA315990	SAMN04572937	885395607	UNIVERSITY OF MICHIGAN MEDICAL SCHOOL	PAIRED	Mycobacteroides abscessus	ILLUMINA	2012		FLAC008	USA	North America	Homo sapiens
SRR3321823	ABS	DCC1	DCC		Unknown	WGS	302	1914499706	PRJNA315990	SAMN04572938	856721574	UNIVERSITY OF MICHIGAN MEDICAL SCHOOL	PAIRED	Mycobacteroides abscessus	ILLUMINA	2012		FLAC013	USA	North America	Homo sapiens
SRR3321824	ABS	DCC1	DCC		Unknown	WGS	302	1962611024	PRJNA315990	SAMN04572939	869705215	UNIVERSITY OF MICHIGAN MEDICAL SCHOOL	PAIRED	Mycobacteroides abscessus	ILLUMINA	2013		FLAC029	USA	North America	Homo sapiens
SRR3321825	ABS	eDCC9	eDCC		Unknown	WGS	302	1859459602	PRJNA315990	SAMN04572940	844188645	UNIVERSITY OF MICHIGAN MEDICAL SCHOOL	PAIRED	Mycobacteroides abscessus	ILLUMINA	2013		FLAC031	USA	North America	Homo sapiens
SRR3321826	MAS	DCC3	DCC		Unknown	WGS	302	1777811788	PRJNA315990	SAMN04572941	808853108	UNIVERSITY OF MICHIGAN MEDICAL SCHOOL	PAIRED	Mycobacteroides abscessus	ILLUMINA	2015		FLAC045	USA	North America	Homo sapiens
SRR3321827	MAS	DCC7	DCC		Unknown	WGS	302	1485609876	PRJNA315990	SAMN04572942	669988861	UNIVERSITY OF MICHIGAN MEDICAL SCHOOL	PAIRED	Mycobacteroides abscessus	ILLUMINA	2015		FLAC048	USA	North America	Homo sapiens
SRR4423485	ABS	DCC5	DCC		Unknown	WGS	576	901550218	PRJNA347845	SAMN05897974	569497849	UNIVERSITY OF GEORGIA	PAIRED	Mycobacteroides abscessus subsp. abscessus	ILLUMINA	2006	NA	06_0524	USA	North America	seakrait	cell culture
SRR1501363	ABS	NonDCC	NonDCC			WGS	75	1337813925	PRJNA238912	SAMN02647040	884127826	NATIONAL JEWISH HEALTH	SINGLE	Mycobacteroides abscessus	ABI_SOLID	2010	sputum		USA	North America	Homo sapiens		pulmonary
SRR1501365	ABS	NonDCC	NonDCC			WGS	75	771120300	PRJNA238914	SAMN02647041	523176826	NATIONAL JEWISH HEALTH	SINGLE	Mycobacteroides abscessus	ABI_SOLID	2010	sputum		USA	North America	Homo sapiens		pulmonary
SRR1501384	ABS	NonDCC	NonDCC			WGS	75	1296779025	PRJNA238915	SAMN02647042	867171681	NATIONAL JEWISH HEALTH	SINGLE	Mycobacteroides abscessus	ABI_SOLID	2011	sputum		USA	North America	Homo sapiens		pulmonary
SRR1501386	ABS	NonDCC	NonDCC			WGS	75	1770853950	PRJNA238937	SAMN02647054	1182448821	NATIONAL JEWISH HEALTH	SINGLE	Mycobacteroides abscessus	ABI_SOLID	2009	sputum		USA	North America	Homo sapiens		pulmonary
SRR1501387	ABS	NonDCC	NonDCC			WGS	75	1740202200	PRJNA238938	SAMN02647056	1152837990	NATIONAL JEWISH HEALTH	SINGLE	Mycobacteroides abscessus	ABI_SOLID	2011	sputum		USA	North America	Homo sapiens		pulmonary
SRR1501388	ABS	NonDCC	NonDCC			WGS	75	1841402850	PRJNA238941	SAMN02647057	1226783595	NATIONAL JEWISH HEALTH	SINGLE	Mycobacteroides abscessus	ABI_SOLID	2010	BAL		USA	North America	Homo sapiens		pulmonary
SRR1501389	ABS	NonDCC	NonDCC			WGS	75	1281664950	PRJNA238943	SAMN02647109	855158871	NATIONAL JEWISH HEALTH	SINGLE	Mycobacteroides abscessus	ABI_SOLID	2011	BAL		USA	North America	Homo sapiens		pulmonary
SRR1501390	ABS	NonDCC	NonDCC			WGS	75	1399824825	PRJNA238944	SAMN02647110	936807312	NATIONAL JEWISH HEALTH	SINGLE	Mycobacteroides abscessus	ABI_SOLID	2010	sputum		USA	North America	Homo sapiens		pulmonary
SRR17774869	MAS	DCC3	DCC			WGS	538	326220911	PRJNA691364	SAMN18984184	191903468	NATIONAL JEWISH HEALTH	PAIRED	Mycobacteroides abscessus subsp. massiliense	ILLUMINA	2014	pulmonary	not applicable	USA	North America	Homo sapiens	cell culture
SRR17774870	MAS	DCC3	DCC			WGS	545	316523173	PRJNA691364	SAMN18984182	187140997	NATIONAL JEWISH HEALTH	PAIRED	Mycobacteroides abscessus subsp. massiliense	ILLUMINA	2012	pulmonary	not applicable	USA	North America	Homo sapiens	cell culture
SRR17774871	ABS	NonDCC	NonDCC			WGS	524	200715702	PRJNA691364	SAMN18984180	115026678	NATIONAL JEWISH HEALTH	PAIRED	Mycobacteroides abscessus subsp. massiliense	ILLUMINA	2012	pulmonary	not applicable	USA	North America	Homo sapiens	cell culture
SRR17774872	MAS	DCC3	DCC			WGS	557	401605113	PRJNA691364	SAMN18984204	224770467	NATIONAL JEWISH HEALTH	PAIRED	Mycobacteroides abscessus subsp. massiliense	ILLUMINA	2012	pulmonary	not applicable	USA	North America	Homo sapiens	cell culture
SRR17774873	MAS	DCC3	DCC			WGS	549	624245099	PRJNA691364	SAMN18984189	375990602	NATIONAL JEWISH HEALTH	PAIRED	Mycobacteroides abscessus subsp. massiliense	ILLUMINA	2012	pulmonary	not applicable	USA	North America	Homo sapiens	cell culture
SRR17774874	MAS	DCC3	DCC			WGS	521	306988916	PRJNA691364	SAMN18984194	172731105	NATIONAL JEWISH HEALTH	PAIRED	Mycobacteroides abscessus subsp. massiliense	ILLUMINA	2011	pulmonary	not applicable	USA	North America	Homo sapiens	cell culture
SRR17774875	MAS	DCC3	DCC			WGS	522	349582372	PRJNA691364	SAMN18984192	196240774	NATIONAL JEWISH HEALTH	PAIRED	Mycobacteroides abscessus subsp. massiliense	ILLUMINA	2015	pulmonary	not applicable	USA	North America	Homo sapiens	cell culture
SRR17774876	MAS	DCC3	DCC			WGS	564	191123545	PRJNA691364	SAMN18984179	106772525	NATIONAL JEWISH HEALTH	PAIRED	Mycobacteroides abscessus subsp. massiliense	ILLUMINA	2014	pulmonary	not applicable	USA	North America	Homo sapiens	cell culture
SRR17774877	ABS	NonDCC	NonDCC			WGS	535	244203918	PRJNA691364	SAMN18984181	140866202	NATIONAL JEWISH HEALTH	PAIRED	Mycobacteroides abscessus subsp. massiliense	ILLUMINA	2015	pulmonary	not applicable	USA	North America	Homo sapiens	cell culture
SRR17774878	MAS	DCC3	DCC			WGS	513	222457115	PRJNA691364	SAMN18984198	123540216	NATIONAL JEWISH HEALTH	PAIRED	Mycobacteroides abscessus subsp. massiliense	ILLUMINA	2015	pulmonary	not applicable	USA	North America	Homo sapiens	cell culture
SRR17774879	MAS	DCC3	DCC			WGS	543	217163530	PRJNA691364	SAMN18984212	142529620	NATIONAL JEWISH HEALTH	PAIRED	Mycobacteroides abscessus subsp. massiliense	ILLUMINA	2005	pulmonary	not applicable	USA	North America	Homo sapiens	cell culture
SRR17774880	MAS	DCC3	DCC			WGS	543	275997974	PRJNA691364	SAMN18984197	168230375	NATIONAL JEWISH HEALTH	PAIRED	Mycobacteroides abscessus subsp. massiliense	ILLUMINA	2015	pulmonary	not applicable	USA	North America	Homo sapiens	cell culture
SRR17774881	MAS	DCC3	DCC			WGS	529	334478158	PRJNA691364	SAMN18984208	197242194	NATIONAL JEWISH HEALTH	PAIRED	Mycobacteroides abscessus subsp. massiliense	ILLUMINA	2015	pulmonary	not applicable	USA	North America	Homo sapiens	cell culture
SRR17774882	MAS	DCC3	DCC			WGS	554	357994197	PRJNA691364	SAMN18984202	199197411	NATIONAL JEWISH HEALTH	PAIRED	Mycobacteroides abscessus subsp. massiliense	ILLUMINA	2015	pulmonary	not applicable	USA	North America	Homo sapiens	cell culture
SRR17774883	MAS	DCC3	DCC			WGS	518	319655832	PRJNA691364	SAMN18984193	179066100	NATIONAL JEWISH HEALTH	PAIRED	Mycobacteroides abscessus subsp. massiliense	ILLUMINA	2015	extrapulmonary	not applicable	USA	North America	Homo sapiens	cell culture
SRR17774884	MAS	DCC3	DCC			WGS	561	304263936	PRJNA691364	SAMN18984195	172395962	NATIONAL JEWISH HEALTH	PAIRED	Mycobacteroides abscessus subsp. massiliense	ILLUMINA	2014	pulmonary	not applicable	USA	North America	Homo sapiens	cell culture
SRR17774885	MAS	DCC3	DCC			WGS	546	407513036	PRJNA691364	SAMN18984200	252197954	NATIONAL JEWISH HEALTH	PAIRED	Mycobacteroides abscessus subsp. massiliense	ILLUMINA	2015	pulmonary	not applicable	USA	North America	Homo sapiens	cell culture
SRR17774886	MAS	DCC3	DCC			WGS	552	291304415	PRJNA691364	SAMN18984201	171826312	NATIONAL JEWISH HEALTH	PAIRED	Mycobacteroides abscessus subsp. massiliense	ILLUMINA	2015	pulmonary	not applicable	USA	North America	Homo sapiens	cell culture
SRR17774887	MAS	DCC3	DCC			WGS	550	370336533	PRJNA691364	SAMN18984206	206032395	NATIONAL JEWISH HEALTH	PAIRED	Mycobacteroides abscessus subsp. massiliense	ILLUMINA	2014	pulmonary	not applicable	USA	North America	Homo sapiens	cell culture
SRR17774888	ABS	NonDCC	NonDCC			WGS	531	249811167	PRJNA691364	SAMN18984185	143758895	NATIONAL JEWISH HEALTH	PAIRED	Mycobacteroides abscessus subsp. massiliense	ILLUMINA	2014	pulmonary	not applicable	USA	North America	Homo sapiens	cell culture
SRR17774889	MAS	DCC3	DCC			WGS	560	353595361	PRJNA691364	SAMN18984199	199395907	NATIONAL JEWISH HEALTH	PAIRED	Mycobacteroides abscessus subsp. massiliense	ILLUMINA	2014	pulmonary	not applicable	USA	North America	Homo sapiens	cell culture
SRR17774890	MAS	DCC3	DCC			WGS	527	320783485	PRJNA691364	SAMN18984211	181150153	NATIONAL JEWISH HEALTH	PAIRED	Mycobacteroides abscessus subsp. massiliense	ILLUMINA	2007	pulmonary	not applicable	USA	North America	Homo sapiens	cell culture
SRR17774891	MAS	DCC3	DCC			WGS	548	335191694	PRJNA691364	SAMN18984196	191339046	NATIONAL JEWISH HEALTH	PAIRED	Mycobacteroides abscessus subsp. massiliense	ILLUMINA	2014	pulmonary	not applicable	USA	North America	Homo sapiens	cell culture
SRR17774892	MAS	NonDCC	NonDCC			WGS	539	390832529	PRJNA691364	SAMN18984186	227682514	NATIONAL JEWISH HEALTH	PAIRED	Mycobacteroides abscessus subsp. massiliense	ILLUMINA	2014	pulmonary	not applicable	USA	North America	Homo sapiens	cell culture
SRR17774893	MAS	DCC3	DCC			WGS	558	457230173	PRJNA691364	SAMN18984190	276844868	NATIONAL JEWISH HEALTH	PAIRED	Mycobacteroides abscessus subsp. massiliense	ILLUMINA	2014	pulmonary	not applicable	USA	North America	Homo sapiens	cell culture
SRR17774894	MAS	DCC3	DCC			WGS	553	306567539	PRJNA691364	SAMN18984207	168203334	NATIONAL JEWISH HEALTH	PAIRED	Mycobacteroides abscessus subsp. massiliense	ILLUMINA	2014	extrapulmonary	not applicable	USA	North America	Homo sapiens	cell culture
SRR17774895	MAS	DCC3	DCC			WGS	528	397091207	PRJNA691364	SAMN18984188	225141641	NATIONAL JEWISH HEALTH	PAIRED	Mycobacteroides abscessus subsp. massiliense	ILLUMINA	2014	pulmonary	not applicable	USA	North America	Homo sapiens	cell culture
SRR17774896	ABS	NonDCC	NonDCC			WGS	536	380198019	PRJNA691364	SAMN18984187	219472685	NATIONAL JEWISH HEALTH	PAIRED	Mycobacteroides abscessus subsp. massiliense	ILLUMINA	2014	pulmonary	not applicable	USA	North America	Homo sapiens	cell culture
SRR17774897	MAS	DCC3	DCC			WGS	535	273047886	PRJNA691364	SAMN18984205	159125166	NATIONAL JEWISH HEALTH	PAIRED	Mycobacteroides abscessus subsp. massiliense	ILLUMINA	2014	pulmonary	not applicable	USA	North America	Homo sapiens	cell culture
SRR17774898	MAS	DCC3	DCC			WGS	538	317213827	PRJNA691364	SAMN18984183	188007996	NATIONAL JEWISH HEALTH	PAIRED	Mycobacteroides abscessus subsp. massiliense	ILLUMINA	2014	extrapulmonary	not applicable	USA	North America	Homo sapiens	cell culture
SRR17774899	MAS	DCC3	DCC			WGS	550	343768504	PRJNA691364	SAMN18984203	190996544	NATIONAL JEWISH HEALTH	PAIRED	Mycobacteroides abscessus subsp. massiliense	ILLUMINA	2014	pulmonary	not applicable	USA	North America	Homo sapiens	cell culture
SRR17774900	MAS	DCC3	DCC			WGS	547	522595586	PRJNA691364	SAMN18984191	308530225	NATIONAL JEWISH HEALTH	PAIRED	Mycobacteroides abscessus subsp. massiliense	ILLUMINA	2014	pulmonary	not applicable	USA	North America	Homo sapiens	cell culture
SRR17774901	MAS	DCC3	DCC			WGS	542	302039454	PRJNA691364	SAMN18984210	188134706	NATIONAL JEWISH HEALTH	PAIRED	Mycobacteroides abscessus subsp. massiliense	ILLUMINA	2007	pulmonary	not applicable	USA	North America	Homo sapiens	cell culture
SRR17774902	MAS	DCC3	DCC			WGS	539	339219586	PRJNA691364	SAMN18984209	212017551	NATIONAL JEWISH HEALTH	PAIRED	Mycobacteroides abscessus subsp. massiliense	ILLUMINA	2007	extrapulmonary	not applicable	USA	North America	Homo sapiens	cell culture
SRR17798140	ABS	DCC1	DCC			WGS	422	319220438	PRJNA319839	SAMN25346104	163477679	NATIONAL JEWISH HEALTH	PAIRED	Mycobacteroides abscessus subsp. abscessus	ILLUMINA	2020	sputum	CF00207	USA	North America	Homo sapiens	cell culture
SRR17798141	ABS	DCC1	DCC			WGS	383	306560936	PRJNA319839	SAMN25346103	159857999	NATIONAL JEWISH HEALTH	PAIRED	Mycobacteroides abscessus subsp. abscessus	ILLUMINA	2020	sputum	CF00207	USA	North America	Homo sapiens	cell culture
SRR17798142	ABS	DCC1	DCC			WGS	441	372288267	PRJNA319839	SAMN25346102	195577662	NATIONAL JEWISH HEALTH	PAIRED	Mycobacteroides abscessus subsp. abscessus	ILLUMINA	2019	sputum	CF00207	USA	North America	Homo sapiens	cell culture
SRR17798143	ABS	DCC1	DCC			WGS	378	277715624	PRJNA319839	SAMN25346101	141086646	NATIONAL JEWISH HEALTH	PAIRED	Mycobacteroides abscessus subsp. abscessus	ILLUMINA	2019	sputum	CF00207	USA	North America	Homo sapiens	cell culture
SRR17798144	ABS	DCC1	DCC			WGS	446	347500815	PRJNA319839	SAMN25346100	185563290	NATIONAL JEWISH HEALTH	PAIRED	Mycobacteroides abscessus subsp. abscessus	ILLUMINA	2019	sputum	CF00207	USA	North America	Homo sapiens	cell culture
SRR17798145	ABS	DCC1	DCC			WGS	470	463791077	PRJNA319839	SAMN25346138	260301653	NATIONAL JEWISH HEALTH	PAIRED	Mycobacteroides abscessus subsp. abscessus	ILLUMINA	2021	sputum	CF00207	USA	North America	Homo sapiens	cell culture
SRR17798146	ABS	DCC1	DCC			WGS	455	453635192	PRJNA319839	SAMN25346137	254951579	NATIONAL JEWISH HEALTH	PAIRED	Mycobacteroides abscessus subsp. abscessus	ILLUMINA	2021	sputum	CF00207	USA	North America	Homo sapiens	cell culture
SRR17798147	ABS	DCC1	DCC			WGS	487	510990466	PRJNA319839	SAMN25346136	290917265	NATIONAL JEWISH HEALTH	PAIRED	Mycobacteroides abscessus subsp. abscessus	ILLUMINA	2021	sputum	CF00207	USA	North America	Homo sapiens	cell culture
SRR17798148	ABS	DCC1	DCC			WGS	468	529532173	PRJNA319839	SAMN25346135	294847613	NATIONAL JEWISH HEALTH	PAIRED	Mycobacteroides abscessus subsp. abscessus	ILLUMINA	2021	sputum	CF00207	USA	North America	Homo sapiens	cell culture
SRR17798149	ABS	DCC1	DCC			WGS	487	448488147	PRJNA319839	SAMN25346099	244349393	NATIONAL JEWISH HEALTH	PAIRED	Mycobacteroides abscessus subsp. abscessus	ILLUMINA	2018	sputum	CF00207	USA	North America	Homo sapiens	cell culture
SRR17798150	ABS	DCC1	DCC			WGS	477	530046917	PRJNA319839	SAMN25346134	297687094	NATIONAL JEWISH HEALTH	PAIRED	Mycobacteroides abscessus subsp. abscessus	ILLUMINA	2021	sputum	CF00207	USA	North America	Homo sapiens	cell culture
SRR17798151	ABS	DCC1	DCC			WGS	400	456618328	PRJNA319839	SAMN25346133	247212976	NATIONAL JEWISH HEALTH	PAIRED	Mycobacteroides abscessus subsp. abscessus	ILLUMINA	2020	sputum	CF00207	USA	North America	Homo sapiens	cell culture
SRR17798152	ABS	DCC1	DCC			WGS	384	396435289	PRJNA319839	SAMN25346132	214591633	NATIONAL JEWISH HEALTH	PAIRED	Mycobacteroides abscessus subsp. abscessus	ILLUMINA	2020	sputum	CF00207	USA	North America	Homo sapiens	cell culture
SRR17798153	ABS	DCC1	DCC			WGS	398	425153873	PRJNA319839	SAMN25346131	231145232	NATIONAL JEWISH HEALTH	PAIRED	Mycobacteroides abscessus subsp. abscessus	ILLUMINA	2020	sputum	CF00207	USA	North America	Homo sapiens	cell culture
SRR17798154	ABS	DCC1	DCC			WGS	365	458241927	PRJNA319839	SAMN25346130	240736966	NATIONAL JEWISH HEALTH	PAIRED	Mycobacteroides abscessus subsp. abscessus	ILLUMINA	2020	sputum	CF00207	USA	North America	Homo sapiens	cell culture
SRR17798155	ABS	DCC1	DCC			WGS	369	383594763	PRJNA319839	SAMN25346129	202564605	NATIONAL JEWISH HEALTH	PAIRED	Mycobacteroides abscessus subsp. abscessus	ILLUMINA	2020	sputum	CF00207	USA	North America	Homo sapiens	cell culture
SRR17798156	ABS	DCC1	DCC			WGS	411	585510574	PRJNA319839	SAMN25346128	318013222	NATIONAL JEWISH HEALTH	PAIRED	Mycobacteroides abscessus subsp. abscessus	ILLUMINA	2020	sputum	CF00207	USA	North America	Homo sapiens	cell culture
SRR17798157	ABS	DCC1	DCC			WGS	353	356417501	PRJNA319839	SAMN25346127	188184762	NATIONAL JEWISH HEALTH	PAIRED	Mycobacteroides abscessus subsp. abscessus	ILLUMINA	2020	sputum	CF00207	USA	North America	Homo sapiens	cell culture
SRR17798158	ABS	DCC1	DCC			WGS	346	423577481	PRJNA319839	SAMN25346126	222002702	NATIONAL JEWISH HEALTH	PAIRED	Mycobacteroides abscessus subsp. abscessus	ILLUMINA	2020	sputum	CF00207	USA	North America	Homo sapiens	cell culture
SRR17798159	ABS	DCC1	DCC			WGS	402	417904521	PRJNA319839	SAMN25346125	226614152	NATIONAL JEWISH HEALTH	PAIRED	Mycobacteroides abscessus subsp. abscessus	ILLUMINA	2020	sputum	CF00207	USA	North America	Homo sapiens	cell culture
SRR17798160	ABS	DCC1	DCC			WGS	422	318176198	PRJNA319839	SAMN25346098	164404927	NATIONAL JEWISH HEALTH	PAIRED	Mycobacteroides abscessus subsp. abscessus	ILLUMINA	2018	sputum	CF00207	USA	North America	Homo sapiens	cell culture
SRR17798161	ABS	DCC1	DCC			WGS	404	456412825	PRJNA319839	SAMN25346124	247776623	NATIONAL JEWISH HEALTH	PAIRED	Mycobacteroides abscessus subsp. abscessus	ILLUMINA	2020	sputum	CF00207	USA	North America	Homo sapiens	cell culture
SRR17798162	ABS	DCC1	DCC			WGS	436	406738900	PRJNA319839	SAMN25346123	225931137	NATIONAL JEWISH HEALTH	PAIRED	Mycobacteroides abscessus subsp. abscessus	ILLUMINA	2020	sputum	CF00207	USA	North America	Homo sapiens	cell culture
SRR17798163	ABS	DCC1	DCC			WGS	421	521909475	PRJNA319839	SAMN25346122	296570103	NATIONAL JEWISH HEALTH	PAIRED	Mycobacteroides abscessus subsp. abscessus	ILLUMINA	2020	sputum	CF00207	USA	North America	Homo sapiens	cell culture
SRR17798164	ABS	DCC1	DCC			WGS	409	437957101	PRJNA319839	SAMN25346121	238417224	NATIONAL JEWISH HEALTH	PAIRED	Mycobacteroides abscessus subsp. abscessus	ILLUMINA	2020	sputum	CF00207	USA	North America	Homo sapiens	cell culture
SRR17798165	ABS	DCC1	DCC			WGS	369	427344593	PRJNA319839	SAMN25346120	230240402	NATIONAL JEWISH HEALTH	PAIRED	Mycobacteroides abscessus subsp. abscessus	ILLUMINA	2020	sputum	CF00207	USA	North America	Homo sapiens	cell culture
SRR17798166	ABS	DCC1	DCC			WGS	387	479952200	PRJNA319839	SAMN25346119	257939592	NATIONAL JEWISH HEALTH	PAIRED	Mycobacteroides abscessus subsp. abscessus	ILLUMINA	2020	sputum	CF00207	USA	North America	Homo sapiens	cell culture
SRR17798167	ABS	DCC1	DCC			WGS	402	432317180	PRJNA319839	SAMN25346118	236197581	NATIONAL JEWISH HEALTH	PAIRED	Mycobacteroides abscessus subsp. abscessus	ILLUMINA	2020	sputum	CF00207	USA	North America	Homo sapiens	cell culture
SRR17798168	ABS	DCC1	DCC			WGS	349	495985309	PRJNA319839	SAMN25346117	256251105	NATIONAL JEWISH HEALTH	PAIRED	Mycobacteroides abscessus subsp. abscessus	ILLUMINA	2020	sputum	CF00207	USA	North America	Homo sapiens	cell culture
SRR17798169	ABS	DCC1	DCC			WGS	412	361982227	PRJNA319839	SAMN25346116	199985004	NATIONAL JEWISH HEALTH	PAIRED	Mycobacteroides abscessus subsp. abscessus	ILLUMINA	2020	sputum	CF00207	USA	North America	Homo sapiens	cell culture
SRR17798170	ABS	DCC1	DCC			WGS	386	371170082	PRJNA319839	SAMN25346115	205845579	NATIONAL JEWISH HEALTH	PAIRED	Mycobacteroides abscessus subsp. abscessus	ILLUMINA	2020	sputum	CF00207	USA	North America	Homo sapiens	cell culture
SRR17798171	ABS	NonDCC	NonDCC			WGS	286	130522335	PRJNA319839	SAMN25346097	84358990	NATIONAL JEWISH HEALTH	PAIRED	Mycobacteroides abscessus subsp. abscessus	ILLUMINA	2017	sputum	CF00207	USA	North America	Homo sapiens	cell culture
SRR17798172	ABS	DCC1	DCC			WGS	357	502842855	PRJNA319839	SAMN25346114	264486697	NATIONAL JEWISH HEALTH	PAIRED	Mycobacteroides abscessus subsp. abscessus	ILLUMINA	2020	sputum	CF00207	USA	North America	Homo sapiens	cell culture
SRR17798173	ABS	DCC1	DCC			WGS	365	351288384	PRJNA319839	SAMN25346113	185804514	NATIONAL JEWISH HEALTH	PAIRED	Mycobacteroides abscessus subsp. abscessus	ILLUMINA	2019	sputum	CF00207	USA	North America	Homo sapiens	cell culture
SRR17798174	ABS	DCC1	DCC			WGS	388	378536521	PRJNA319839	SAMN25346112	199632190	NATIONAL JEWISH HEALTH	PAIRED	Mycobacteroides abscessus subsp. abscessus	ILLUMINA	2018	sputum	CF00207	USA	North America	Homo sapiens	cell culture
SRR17798175	ABS	DCC1	DCC			WGS	387	335655139	PRJNA319839	SAMN25346111	180346266	NATIONAL JEWISH HEALTH	PAIRED	Mycobacteroides abscessus subsp. abscessus	ILLUMINA	2018	sputum	CF00207	USA	North America	Homo sapiens	cell culture
SRR17798176	ABS	DCC1	DCC			WGS	484	511579022	PRJNA319839	SAMN25346110	292257221	NATIONAL JEWISH HEALTH	PAIRED	Mycobacteroides abscessus subsp. abscessus	ILLUMINA	2018	sputum	CF00207	USA	North America	Homo sapiens	cell culture
SRR17798177	ABS	DCC1	DCC			WGS	457	482998832	PRJNA319839	SAMN25346109	263082417	NATIONAL JEWISH HEALTH	PAIRED	Mycobacteroides abscessus subsp. abscessus	ILLUMINA	2018	sputum	CF00207	USA	North America	Homo sapiens	cell culture
SRR17798178	ABS	DCC1	DCC			WGS	459	373082905	PRJNA319839	SAMN25346108	195527284	NATIONAL JEWISH HEALTH	PAIRED	Mycobacteroides abscessus subsp. abscessus	ILLUMINA	2020	sputum	CF00207	USA	North America	Homo sapiens	cell culture
SRR17798179	ABS	DCC1	DCC			WGS	470	387547163	PRJNA319839	SAMN25346107	207919701	NATIONAL JEWISH HEALTH	PAIRED	Mycobacteroides abscessus subsp. abscessus	ILLUMINA	2020	sputum	CF00207	USA	North America	Homo sapiens	cell culture
SRR17798180	ABS	DCC1	DCC			WGS	465	387622981	PRJNA319839	SAMN25346106	205945836	NATIONAL JEWISH HEALTH	PAIRED	Mycobacteroides abscessus subsp. abscessus	ILLUMINA	2020	sputum	CF00207	USA	North America	Homo sapiens	cell culture
SRR17798181	ABS	DCC1	DCC			WGS	410	311276117	PRJNA319839	SAMN25346105	161529339	NATIONAL JEWISH HEALTH	PAIRED	Mycobacteroides abscessus subsp. abscessus	ILLUMINA	2020	sputum	CF00207	USA	North America	Homo sapiens	cell culture
SRR17798182	ABS	DCC1	DCC			WGS	405	434215397	PRJNA319839	SAMN25346096	232046566	NATIONAL JEWISH HEALTH	PAIRED	Mycobacteroides abscessus subsp. abscessus	ILLUMINA	2016	sputum	CF00207	USA	North America	Homo sapiens	cell culture
SRR17798183	ABS	DCC1	DCC			WGS	379	284087729	PRJNA319839	SAMN25346095	145378907	NATIONAL JEWISH HEALTH	PAIRED	Mycobacteroides abscessus subsp. abscessus	ILLUMINA	2016	sputum	CF00207	USA	North America	Homo sapiens	cell culture
SRR12574868	ABS	eDCC13	eDCC		JHN_AB_0021	WGS	302	1455266728	PRJNA523365	SAMN11101004	431466191	BROAD INSTITUTE	PAIRED	Mycobacteroides abscessus	ILLUMINA	missing	missing	JHN_AB_0021_1	USA	North America	Homo sapiens		missing
SRR9027955	ABS	NonDCC	NonDCC		JHN_AB_0021_1	WGS	1099	2022546089	PRJNA523365	SAMN11101004	1782107132	BROAD INSTITUTE	SINGLE	Mycobacteroides abscessus	OXFORD_NANOPORE	missing	missing	JHN_AB_0021_1	USA	North America	Homo sapiens		missing
SRR12574867	MAS	DCC7	DCC		JHN_AB_0022	WGS	302	1108888130	PRJNA523365	SAMN11101005	365408370	BROAD INSTITUTE	PAIRED	Mycobacteroides abscessus	ILLUMINA	missing	missing	JHN_AB_0022_1	USA	North America	Homo sapiens		missing
SRR8752523	ABS	NonDCC	NonDCC		JHN_AB_0022_1	WGS	1214	810011004	PRJNA523365	SAMN11101005	711736221	BROAD INSTITUTE	SINGLE	Mycobacteroides abscessus	OXFORD_NANOPORE	missing	missing	JHN_AB_0022_1	USA	North America	Homo sapiens		missing
SRR12574866	MAS	DCC3	DCC		JHN_AB_0023	WGS	302	872999554	PRJNA523365	SAMN11101006	269804687	BROAD INSTITUTE	PAIRED	Mycobacteroides abscessus	ILLUMINA	missing	missing	JHN_AB_0023_1	USA	North America	Homo sapiens		missing
SRR8752524	ABS	NonDCC	NonDCC		JHN_AB_0023_1	WGS	1236	352068854	PRJNA523365	SAMN11101006	309252029	BROAD INSTITUTE	SINGLE	Mycobacteroides abscessus	OXFORD_NANOPORE	missing	missing	JHN_AB_0023_1	USA	North America	Homo sapiens		missing
SRR12574865	MAS	DCC3	DCC		JHN_AB_0024	WGS	302	565547850	PRJNA523365	SAMN11101007	175420124	BROAD INSTITUTE	PAIRED	Mycobacteroides abscessus	ILLUMINA	missing	missing	JHN_AB_0024_1	USA	North America	Homo sapiens		missing
SRR8752521	ABS	NonDCC	NonDCC		JHN_AB_0024_1	WGS	1722	382203516	PRJNA523365	SAMN11101007	332986022	BROAD INSTITUTE	SINGLE	Mycobacteroides abscessus	OXFORD_NANOPORE	missing	missing	JHN_AB_0024_1	USA	North America	Homo sapiens		missing
SRR12574863	ABS	DCC1	DCC		JHN_AB_0025	WGS	302	1172205450	PRJNA523365	SAMN11101008	331120120	BROAD INSTITUTE	PAIRED	Mycobacteroides abscessus	ILLUMINA	missing	missing	JHN_AB_0025_1	USA	North America	Homo sapiens		missing
SRR9027956	ABS	NonDCC	NonDCC		JHN_AB_0025_1	WGS	1314	1431103854	PRJNA523365	SAMN11101008	1254554594	BROAD INSTITUTE	SINGLE	Mycobacteroides abscessus	OXFORD_NANOPORE	missing	missing	JHN_AB_0025_1	USA	North America	Homo sapiens		missing
SRR12574862	ABS	NonDCC	NonDCC		JHN_AB_0027	WGS	302	864224944	PRJNA523365	SAMN11101010	261787346	BROAD INSTITUTE	PAIRED	Mycobacteroides abscessus	ILLUMINA	missing	missing	JHN_AB_0027_1	USA	North America	Homo sapiens		missing
SRR9213973	ABS	NonDCC	NonDCC	JHN_AB_0027_1	JHN_AB_0027_1	WGS	1600	1404230401	PRJNA523365	SAMN11101010	1227483769	BROAD INSTITUTE	SINGLE	Mycobacteroides abscessus	OXFORD_NANOPORE	missing	missing	JHN_AB_0027_1	USA	North America	Homo sapiens		missing
SRR9020451	ABS	NonDCC	NonDCC		JHN_AB_0027_1	WGS	1345	47190897	PRJNA523365	SAMN11101010	41429079	BROAD INSTITUTE	SINGLE	Mycobacteroides abscessus	OXFORD_NANOPORE	missing	missing	JHN_AB_0027_1	USA	North America	Homo sapiens		missing
SRR12574861	MAS	DCC7	DCC		JHN_AB_0028	WGS	302	778703980	PRJNA523365	SAMN11101011	248971496	BROAD INSTITUTE	PAIRED	Mycobacteroides abscessus	ILLUMINA	missing	missing	JHN_AB_0028_1	USA	North America	Homo sapiens		missing
SRR9213998	ABS	NonDCC	NonDCC	JHN_AB_0028_1	JHN_AB_0028_1	WGS	1272	723656796	PRJNA523365	SAMN11101011	636491353	BROAD INSTITUTE	SINGLE	Mycobacteroides abscessus	OXFORD_NANOPORE	missing	missing	JHN_AB_0028_1	USA	North America	Homo sapiens		missing
SRR9020437	ABS	NonDCC	NonDCC		JHN_AB_0028_1	WGS	1154	23966882	PRJNA523365	SAMN11101011	24846081	BROAD INSTITUTE	SINGLE	Mycobacteroides abscessus	OXFORD_NANOPORE	missing	missing	JHN_AB_0028_1	USA	North America	Homo sapiens		missing
SRR12574859	ABS	DCC1	DCC		JHN_AB_0031	WGS	302	1148189202	PRJNA523365	SAMN11101014	327758628	BROAD INSTITUTE	PAIRED	Mycobacteroides abscessus	ILLUMINA	missing	missing	JHN_AB_0031_1	USA	North America	Homo sapiens		missing
SRR8752534	ABS	NonDCC	NonDCC		JHN_AB_0031_1	WGS	1711	299911551	PRJNA523365	SAMN11101014	261280516	BROAD INSTITUTE	SINGLE	Mycobacteroides abscessus	OXFORD_NANOPORE	missing	missing	JHN_AB_0031_1	USA	North America	Homo sapiens		missing
SRR12574858	MAS	DCC7	DCC		JHN_AB_0032	WGS	302	817190558	PRJNA523365	SAMN11101015	269147240	BROAD INSTITUTE	PAIRED	Mycobacteroides abscessus	ILLUMINA	missing	missing	JHN_AB_0032_1	USA	North America	Homo sapiens		missing
SRR8752536	ABS	NonDCC	NonDCC	JHN_AB_0032_1	JHN_AB_0032_1	WGS	1267	287433281	PRJNA523365	SAMN11101012	252407299	BROAD INSTITUTE	SINGLE	Mycobacteroides abscessus	OXFORD_NANOPORE	missing	missing	JHN_AB_0029_1	USA	North America	Homo sapiens		missing
SRR8752539	ABS	NonDCC	NonDCC		JHN_AB_0032_1	WGS	1634	322100861	PRJNA523365	SAMN11101015	280948021	BROAD INSTITUTE	SINGLE	Mycobacteroides abscessus	OXFORD_NANOPORE	missing	missing	JHN_AB_0032_1	USA	North America	Homo sapiens		missing
SRR12574857	MAS	NonDCC	NonDCC		JHN_AB_0033	WGS	302	1171501488	PRJNA523365	SAMN11101016	367532912	BROAD INSTITUTE	PAIRED	Mycobacteroides abscessus	ILLUMINA	missing	missing	JHN_AB_0033_1	USA	North America	Homo sapiens		missing
SRR8752520	ABS	NonDCC	NonDCC		JHN_AB_0033_1	WGS	1753	1052303140	PRJNA523365	SAMN11101016	916698252	BROAD INSTITUTE	SINGLE	Mycobacteroides abscessus	OXFORD_NANOPORE	missing	missing	JHN_AB_0033_1	USA	North America	Homo sapiens		missing
SRR12574856	ABS	DCC1	DCC		JHN_AB_0034	WGS	302	636318832	PRJNA523365	SAMN11101017	187771814	BROAD INSTITUTE	PAIRED	Mycobacteroides abscessus	ILLUMINA	missing	missing	JHN_AB_0034_1	USA	North America	Homo sapiens		missing
SRR9213974	ABS	NonDCC	NonDCC	JHN_AB_0034_1	JHN_AB_0034_1	WGS	1245	1462448433	PRJNA523365	SAMN11101017	1286795352	BROAD INSTITUTE	SINGLE	Mycobacteroides abscessus	OXFORD_NANOPORE	missing	missing	JHN_AB_0034_1	USA	North America	Homo sapiens		missing
SRR9020438	ABS	NonDCC	NonDCC		JHN_AB_0034_1	WGS	1036	41735153	PRJNA523365	SAMN11101017	36916556	BROAD INSTITUTE	SINGLE	Mycobacteroides abscessus	OXFORD_NANOPORE	missing	missing	JHN_AB_0034_1	USA	North America	Homo sapiens		missing
SRR12574852	ABS	DCC1	DCC		JHN_AB_0037	WGS	302	1265615862	PRJNA523365	SAMN11101020	356860200	BROAD INSTITUTE	PAIRED	Mycobacteroides abscessus	ILLUMINA	missing	missing	JHN_AB_0037_1	USA	North America	Homo sapiens		missing
SRR8752514	ABS	NonDCC	NonDCC		JHN_AB_0037_1	WGS	1499	284452668	PRJNA523365	SAMN11101020	248742296	BROAD INSTITUTE	SINGLE	Mycobacteroides abscessus	OXFORD_NANOPORE	missing	missing	JHN_AB_0037_1	USA	North America	Homo sapiens		missing
SRR8752501	ABS	NonDCC	NonDCC	JHN_AB_19977	JHN_AB_19977	WGS	623	342293482	PRJNA523365	SAMN11100986	308981422	BROAD INSTITUTE	SINGLE	Mycobacteroides abscessus	OXFORD_NANOPORE	missing	missing	JHN_AB_19977	USA	North America	Homo sapiens		missing
SRR8752507	ABS	NonDCC	NonDCC	JHN_AB_19977	JHN_AB_19977	WGS	579	669435329	PRJNA523365	SAMN11100986	607431149	BROAD INSTITUTE	SINGLE	Mycobacteroides abscessus	OXFORD_NANOPORE	missing	missing	JHN_AB_19977	USA	North America	Homo sapiens		missing
SRR12574876	ABS	DCC1	DCC		JHN_AB_19977	WGS	302	1010938960	PRJNA523365	SAMN11100986	280007721	BROAD INSTITUTE	PAIRED	Mycobacteroides abscessus	ILLUMINA	missing	missing	JHN_AB_19977	USA	North America	Homo sapiens		missing
SRR12707096	ABS	DCC1	DCC			WGS	478	446018947	PRJNA488469	SAMN16257162	264254556	UNIVERSITY OF PITTSBURGH	PAIRED	Mycobacterium phage phiT46-1	ILLUMINA	2020	Released from lab strain		USA	North America
SRR17771752	ABS	NonDCC	NonDCC		P1-C2	WGS	564	287265877	PRJNA734909	SAMN25161183	154669975	NATIONAL JEWISH HEALTH	PAIRED	Mycobacteroides abscessus subsp. abscessus	ILLUMINA	2013	extrapulmonary	not applicable	USA	North America	Homo sapiens	cell culture
SRR17771753	ABS	NonDCC	NonDCC		P1-C1	WGS	496	508312874	PRJNA734909	SAMN25161182	254507488	NATIONAL JEWISH HEALTH	PAIRED	Mycobacteroides abscessus subsp. abscessus	ILLUMINA	2013	pulmonary	not applicable	USA	North America	Homo sapiens	cell culture
SRR17771754	ABS	NonDCC	NonDCC		OL1-C2	WGS	545	304189479	PRJNA734909	SAMN25161181	141102265	NATIONAL JEWISH HEALTH	PAIRED	Mycobacteroides abscessus subsp. abscessus	ILLUMINA	2014	pulmonary	not applicable	USA	North America	Homo sapiens	cell culture
SRR17771755	ABS	NonDCC	NonDCC		OL1-C1	WGS	538	280100125	PRJNA734909	SAMN25161180	137078992	NATIONAL JEWISH HEALTH	PAIRED	Mycobacteroides abscessus subsp. abscessus	ILLUMINA	2013	pulmonary	not applicable	USA	North America	Homo sapiens	cell culture
SRR17771756	ABS	NonDCC	NonDCC		NH-C2	WGS	520	284158275	PRJNA734909	SAMN25161179	133588811	NATIONAL JEWISH HEALTH	PAIRED	Mycobacteroides abscessus subsp. abscessus	ILLUMINA	2016	extrapulmonary	not applicable	USA	North America	Homo sapiens	cell culture
SRR17771757	ABS	NonDCC	NonDCC		NH-C1	WGS	496	495665707	PRJNA734909	SAMN25161178	250284576	NATIONAL JEWISH HEALTH	PAIRED	Mycobacteroides abscessus subsp. abscessus	ILLUMINA	2013	pulmonary	not applicable	USA	North America	Homo sapiens	cell culture
SRR17771758	ABS	NonDCC	NonDCC		BO-C3	WGS	554	375784930	PRJNA734909	SAMN25161177	178823253	NATIONAL JEWISH HEALTH	PAIRED	Mycobacteroides abscessus subsp. abscessus	ILLUMINA	2013	pulmonary	not applicable	USA	North America	Homo sapiens	cell culture
SRR17771759	ABS	NonDCC	NonDCC		BO-C2	WGS	566	280312665	PRJNA734909	SAMN25161176	143592675	NATIONAL JEWISH HEALTH	PAIRED	Mycobacteroides abscessus subsp. abscessus	ILLUMINA	2012	pulmonary	not applicable	USA	North America	Homo sapiens	cell culture
SRR17771760	ABS	NonDCC	NonDCC		P2-E2	WGS	554	305539576	PRJNA734909	SAMN25161192	146350262	NATIONAL JEWISH HEALTH	PAIRED	Mycobacteroides abscessus subsp. abscessus	ILLUMINA	2015	environmental	not applicable	USA	North America	not applicable	cell culture
SRR17771761	ABS	NonDCC	NonDCC		P2-E1	WGS	517	301673595	PRJNA734909	SAMN25161191	134091196	NATIONAL JEWISH HEALTH	PAIRED	Mycobacteroides abscessus subsp. abscessus	ILLUMINA	2015	environmental	not applicable	USA	North America	not applicable	cell culture
SRR17771762	ABS	NonDCC	NonDCC		P2-C3	WGS	495	536317090	PRJNA734909	SAMN25161190	266550583	NATIONAL JEWISH HEALTH	PAIRED	Mycobacteroides abscessus subsp. abscessus	ILLUMINA	2015	extrapulmonary	not applicable	USA	North America	Homo sapiens	cell culture
SRR17771763	ABS	NonDCC	NonDCC		P2-C2	WGS	565	273735679	PRJNA734909	SAMN25161189	134507453	NATIONAL JEWISH HEALTH	PAIRED	Mycobacteroides abscessus subsp. abscessus	ILLUMINA	2015	extrapulmonary	not applicable	USA	North America	Homo sapiens	cell culture
SRR17771764	ABS	NonDCC	NonDCC		P2-C1	WGS	516	388662748	PRJNA734909	SAMN25161188	173500572	NATIONAL JEWISH HEALTH	PAIRED	Mycobacteroides abscessus subsp. abscessus	ILLUMINA	2015	extrapulmonary	not applicable	USA	North America	Homo sapiens	cell culture
SRR17771765	ABS	NonDCC	NonDCC		P1-E2	WGS	548	320408858	PRJNA734909	SAMN25161187	147945502	NATIONAL JEWISH HEALTH	PAIRED	Mycobacteroides abscessus subsp. abscessus	ILLUMINA	2014	environmental	not applicable	USA	North America	not applicable	cell culture
SRR17771766	ABS	NonDCC	NonDCC		P1-E1	WGS	549	253445093	PRJNA734909	SAMN25161186	120858933	NATIONAL JEWISH HEALTH	PAIRED	Mycobacteroides abscessus subsp. abscessus	ILLUMINA	2014	environmental	not applicable	USA	North America	not applicable	cell culture
SRR17771767	ABS	NonDCC	NonDCC		P1-C4	WGS	496	535607693	PRJNA734909	SAMN25161185	268636912	NATIONAL JEWISH HEALTH	PAIRED	Mycobacteroides abscessus subsp. abscessus	ILLUMINA	2014	extrapulmonary	not applicable	USA	North America	Homo sapiens	cell culture
SRR17771768	ABS	NonDCC	NonDCC		P1-C3	WGS	496	544689142	PRJNA734909	SAMN25161184	272761821	NATIONAL JEWISH HEALTH	PAIRED	Mycobacteroides abscessus subsp. abscessus	ILLUMINA	2014	pulmonary	not applicable	USA	North America	Homo sapiens	cell culture
SRR17771769	MAS	NonDCC	NonDCC		BO-C1	WGS	496	581056355	PRJNA734909	SAMN25161175	292744552	NATIONAL JEWISH HEALTH	PAIRED	Mycobacteroides abscessus subsp. abscessus	ILLUMINA	2010	pulmonary	not applicable	USA	North America	Homo sapiens	cell culture
SRR17771770	MAS	NonDCC	NonDCC		AO-C1	WGS	493	525311929	PRJNA734909	SAMN25161174	261405409	NATIONAL JEWISH HEALTH	PAIRED	Mycobacteroides abscessus subsp. abscessus	ILLUMINA	2017	pulmonary	not applicable	USA	North America	Homo sapiens	cell culture
SRR19233676	ABS	NonDCC	NonDCC			WGS	593	917893304	PRJNA315990	SAMN28175860	635060147	UNIVERSITY OF MICHIGAN MEDICAL SCHOOL	PAIRED	Mycobacteroides abscessus	ILLUMINA	2016	sputum	NTM0295	USA	North America	Homo sapiens		cystic fibrosis	CF
SRR19233677	ABS	NonDCC	NonDCC			WGS	594	735676337	PRJNA315990	SAMN28175861	509081159	UNIVERSITY OF MICHIGAN MEDICAL SCHOOL	PAIRED	Mycobacteroides abscessus	ILLUMINA	2016	sputum	NTM0635	USA	North America	Homo sapiens		cystic fibrosis	CF
SRR19357813	MAS	DCC7	DCC			WGS	250	325285250	PRJNA840944	SAMN28571508	180802968	TEXAS A&M UNIVERSITY	PAIRED	Mycobacteroides abscessus subsp. massiliense	ILLUMINA	2025-01-18			USA	North America	Homo sapiens	clinical isolate
SRR19357814	ABS	DCC1	DCC			WGS	250	256244750	PRJNA840944	SAMN28571507	142041289	TEXAS A&M UNIVERSITY	PAIRED	Mycobacteroides abscessus subsp. abscessus	ILLUMINA	2025-01-18			USA	North America	Homo sapiens	clinical isolate
SRR19357819	MAS	DCC3	DCC			WGS	250	193671750	PRJNA840944	SAMN28571506	102308142	TEXAS A&M UNIVERSITY	PAIRED	Mycobacteroides abscessus subsp. massiliense	ILLUMINA	2025-01-18			USA	North America	Homo sapiens	clinical isolate
SRR19357830	ABS	DCC1	DCC			WGS	250	195272000	PRJNA840944	SAMN28571505	103376989	TEXAS A&M UNIVERSITY	PAIRED	Mycobacteroides abscessus subsp. abscessus	ILLUMINA	2025-01-18			USA	North America	Homo sapiens	clinical isolate
SRR19357831	ABS	eDCC10	eDCC			WGS	250	442719750	PRJNA840944	SAMN28571504	234900498	TEXAS A&M UNIVERSITY	PAIRED	Mycobacteroides abscessus subsp. abscessus	ILLUMINA	2025-01-18			USA	North America	Homo sapiens	clinical isolate
SRR21939529	ABS	DCC1	DCC			WGS	261	870785482	PRJNA882917	SAMN30957139	364996701	WASHINGTON UNIVERSITY IN ST. LOUIS	PAIRED	Mycobacteroides abscessus	ILLUMINA	2008	sputum	MAB_09_02	USA	North America	Homo sapiens		Cystic Fibrosis	CF
SRR21939530	ABS	DCC1	DCC			WGS	273	490514864	PRJNA882917	SAMN30957138	210025879	WASHINGTON UNIVERSITY IN ST. LOUIS	PAIRED	Mycobacteroides abscessus	ILLUMINA	2007	sputum	MAB_09_01	USA	North America	Homo sapiens		Cystic Fibrosis	CF
SRR21939531	ABS	eDCC10	eDCC			WGS	240	175878276	PRJNA882917	SAMN30957137	62945820	WASHINGTON UNIVERSITY IN ST. LOUIS	PAIRED	Mycobacteroides abscessus	ILLUMINA	2016	sputum	MAB_08_06	USA	North America	Homo sapiens		Cystic Fibrosis	CF
SRR21939532	ABS	eDCC10	eDCC			WGS	273	183587571	PRJNA882917	SAMN30957136	73955768	WASHINGTON UNIVERSITY IN ST. LOUIS	PAIRED	Mycobacteroides abscessus	ILLUMINA	2016	sputum	MAB_08_05	USA	North America	Homo sapiens		Cystic Fibrosis	CF
SRR21939533	ABS	eDCC10	eDCC			WGS	273	737415571	PRJNA882917	SAMN30957135	299516457	WASHINGTON UNIVERSITY IN ST. LOUIS	PAIRED	Mycobacteroides abscessus	ILLUMINA	2015	sputum	MAB_08_04	USA	North America	Homo sapiens		Cystic Fibrosis	CF
SRR21939534	ABS	eDCC10	eDCC			WGS	260	536718890	PRJNA882917	SAMN30957134	215791564	WASHINGTON UNIVERSITY IN ST. LOUIS	PAIRED	Mycobacteroides abscessus	ILLUMINA	2015	sputum	MAB_08_03	USA	North America	Homo sapiens		Cystic Fibrosis	CF
SRR21939535	ABS	eDCC10	eDCC			WGS	270	543339275	PRJNA882917	SAMN30957133	219573668	WASHINGTON UNIVERSITY IN ST. LOUIS	PAIRED	Mycobacteroides abscessus	ILLUMINA	2014	sputum	MAB_08_02	USA	North America	Homo sapiens		Cystic Fibrosis	CF
SRR21939536	ABS	NonDCC	NonDCC			WGS	230	86351863	PRJNA882917	SAMN30957132	30946814	WASHINGTON UNIVERSITY IN ST. LOUIS	PAIRED	Mycobacteroides abscessus	ILLUMINA	2014	sputum	MAB_08_01	USA	North America	Homo sapiens		Cystic Fibrosis	CF
SRR21939537	ABS	NonDCC	NonDCC			WGS	250	289788310	PRJNA882917	SAMN30957131	97626276	WASHINGTON UNIVERSITY IN ST. LOUIS	PAIRED	Mycobacteroides abscessus	ILLUMINA	2010	sputum	MAB_07_09	USA	North America	Homo sapiens		Cystic Fibrosis	CF
SRR21939538	ABS	NonDCC	NonDCC			WGS	259	602613604	PRJNA882917	SAMN30957130	242533350	WASHINGTON UNIVERSITY IN ST. LOUIS	PAIRED	Mycobacteroides abscessus	ILLUMINA	2010	sputum	MAB_07_08	USA	North America	Homo sapiens		Cystic Fibrosis	CF
SRR21939539	MAS	NonDCC	NonDCC			WGS	273	505060550	PRJNA882917	SAMN30957094	202631923	WASHINGTON UNIVERSITY IN ST. LOUIS	PAIRED	Mycobacteroides abscessus	ILLUMINA	2006	sputum	MAB_02_02	USA	North America	Homo sapiens		Cystic Fibrosis	CF
SRR21939540	ABS	NonDCC	NonDCC			WGS	264	599311630	PRJNA882917	SAMN30957129	239380929	WASHINGTON UNIVERSITY IN ST. LOUIS	PAIRED	Mycobacteroides abscessus	ILLUMINA	2010	sputum	MAB_07_07	USA	North America	Homo sapiens		Cystic Fibrosis	CF
SRR21939541	ABS	NonDCC	NonDCC			WGS	265	180344359	PRJNA882917	SAMN30957128	65105455	WASHINGTON UNIVERSITY IN ST. LOUIS	PAIRED	Mycobacteroides abscessus	ILLUMINA	2010	sputum	MAB_07_06	USA	North America	Homo sapiens		Cystic Fibrosis	CF
SRR21939542	ABS	NonDCC	NonDCC			WGS	232	530895862	PRJNA882917	SAMN30957127	211143532	WASHINGTON UNIVERSITY IN ST. LOUIS	PAIRED	Mycobacteroides abscessus	ILLUMINA	2009	sputum	MAB_07_05	USA	North America	Homo sapiens		Cystic Fibrosis	CF
SRR21939543	ABS	NonDCC	NonDCC			WGS	216	278683765	PRJNA882917	SAMN30957126	94499263	WASHINGTON UNIVERSITY IN ST. LOUIS	PAIRED	Mycobacteroides abscessus	ILLUMINA	2008	sputum	MAB_07_04	USA	North America	Homo sapiens		Cystic Fibrosis	CF
SRR21939544	ABS	NonDCC	NonDCC			WGS	273	705620241	PRJNA882917	SAMN30957125	285434167	WASHINGTON UNIVERSITY IN ST. LOUIS	PAIRED	Mycobacteroides abscessus	ILLUMINA	2007	sputum	MAB_07_03	USA	North America	Homo sapiens		Cystic Fibrosis	CF
SRR21939545	ABS	NonDCC	NonDCC			WGS	260	622208065	PRJNA882917	SAMN30957124	250641673	WASHINGTON UNIVERSITY IN ST. LOUIS	PAIRED	Mycobacteroides abscessus	ILLUMINA	2006	sputum	MAB_07_02	USA	North America	Homo sapiens		Cystic Fibrosis	CF
SRR21939546	ABS	NonDCC	NonDCC			WGS	235	376659588	PRJNA882917	SAMN30957123	133139564	WASHINGTON UNIVERSITY IN ST. LOUIS	PAIRED	Mycobacteroides abscessus	ILLUMINA	2006	sputum	MAB_07_01	USA	North America	Homo sapiens		Cystic Fibrosis	CF
SRR21939547	MAS	DCC3	DCC			WGS	273	127715819	PRJNA882917	SAMN30957122	45796719	WASHINGTON UNIVERSITY IN ST. LOUIS	PAIRED	Mycobacteroides abscessus	ILLUMINA	2018	sputum	MAB_06_06	USA	North America	Homo sapiens		Cystic Fibrosis	CF
SRR21939548	MAS	DCC3	DCC			WGS	266	666993932	PRJNA882917	SAMN30957121	268803044	WASHINGTON UNIVERSITY IN ST. LOUIS	PAIRED	Mycobacteroides abscessus	ILLUMINA	2017	sputum	MAB_06_05	USA	North America	Homo sapiens		Cystic Fibrosis	CF
SRR21939549	MAS	DCC3	DCC			WGS	257	565540617	PRJNA882917	SAMN30957119	226115783	WASHINGTON UNIVERSITY IN ST. LOUIS	PAIRED	Mycobacteroides abscessus	ILLUMINA	2016	sputum	MAB_06_03	USA	North America	Homo sapiens		Cystic Fibrosis	CF
SRR21939550	ABS	NonDCC	NonDCC			WGS	247	524552066	PRJNA882917	SAMN30957257	187879455	WASHINGTON UNIVERSITY IN ST. LOUIS	PAIRED	Mycobacteroides abscessus	ILLUMINA	2019	sputum	MAB_28_03	USA	North America	Homo sapiens		Cystic Fibrosis	CF
SRR21939551	ABS	NonDCC	NonDCC			WGS	248	597786080	PRJNA882917	SAMN30957256	199399914	WASHINGTON UNIVERSITY IN ST. LOUIS	PAIRED	Mycobacteroides abscessus	ILLUMINA	2018	sputum	MAB_28_02	USA	North America	Homo sapiens		Cystic Fibrosis	CF
SRR21939552	ABS	eDCC9	eDCC			WGS	261	214355509	PRJNA882917	SAMN30957255	75370327	WASHINGTON UNIVERSITY IN ST. LOUIS	PAIRED	Mycobacteroides abscessus	ILLUMINA	2014	bronchoalveolar lavage	MAB_28_01	USA	North America	Homo sapiens		Cystic Fibrosis	CF
SRR21939553	MAS	DCC3	DCC			WGS	262	301219110	PRJNA882917	SAMN30957118	101806829	WASHINGTON UNIVERSITY IN ST. LOUIS	PAIRED	Mycobacteroides abscessus	ILLUMINA	2015	sputum	MAB_06_02	USA	North America	Homo sapiens		Cystic Fibrosis	CF
SRR21939554	MAS	DCC3	DCC			WGS	236	245856791	PRJNA882917	SAMN30957117	87545268	WASHINGTON UNIVERSITY IN ST. LOUIS	PAIRED	Mycobacteroides abscessus	ILLUMINA	2015	sputum	MAB_06_01	USA	North America	Homo sapiens		Cystic Fibrosis	CF
SRR21939555	ABS	eDCC9	eDCC			WGS	242	372596256	PRJNA882917	SAMN30957116	138815083	WASHINGTON UNIVERSITY IN ST. LOUIS	PAIRED	Mycobacteroides abscessus	ILLUMINA	2013	sputum	MAB_05_04	USA	North America	Homo sapiens		Cystic Fibrosis	CF
SRR21939556	ABS	eDCC9	eDCC			WGS	265	327674126	PRJNA882917	SAMN30957115	130776747	WASHINGTON UNIVERSITY IN ST. LOUIS	PAIRED	Mycobacteroides abscessus	ILLUMINA	2011	sputum	MAB_05_03	USA	North America	Homo sapiens		Cystic Fibrosis	CF
SRR21939557	ABS	eDCC9	eDCC			WGS	265	660985546	PRJNA882917	SAMN30957114	265752581	WASHINGTON UNIVERSITY IN ST. LOUIS	PAIRED	Mycobacteroides abscessus	ILLUMINA	2011	sputum	MAB_05_02	USA	North America	Homo sapiens		Cystic Fibrosis	CF
SRR21939558	ABS	eDCC9	eDCC			WGS	237	377592055	PRJNA882917	SAMN30957113	134772365	WASHINGTON UNIVERSITY IN ST. LOUIS	PAIRED	Mycobacteroides abscessus	ILLUMINA	2011	sputum	MAB_05_01	USA	North America	Homo sapiens		Cystic Fibrosis	CF
SRR21939559	ABS	NonDCC	NonDCC			WGS	240	99510552	PRJNA882917	SAMN30957112	35284436	WASHINGTON UNIVERSITY IN ST. LOUIS	PAIRED	Mycobacteroides abscessus	ILLUMINA	2018	sputum	MAB_04_02	USA	North America	Homo sapiens		not applicable
SRR21939560	ABS	DCC1	DCC			WGS	237	357678285	PRJNA882917	SAMN30957111	126865128	WASHINGTON UNIVERSITY IN ST. LOUIS	PAIRED	Mycobacteroides abscessus	ILLUMINA	2017	bronchoalveolar lavage	MAB_04_01	USA	North America	Homo sapiens		not applicable
SRR21939561	ABS	eDCC11	eDCC			WGS	239	343892035	PRJNA882917	SAMN30957110	121911915	WASHINGTON UNIVERSITY IN ST. LOUIS	PAIRED	Mycobacteroides abscessus	ILLUMINA	2013	sputum	MAB_03_10	USA	North America	Homo sapiens		Cystic Fibrosis	CF
SRR21939562	ABS	DCC1	DCC			WGS	251	336526586	PRJNA882917	SAMN30957092	118596810	WASHINGTON UNIVERSITY IN ST. LOUIS	PAIRED	Mycobacteroides abscessus	ILLUMINA	2011	sputum	MAB_01_03	USA	North America	Homo sapiens		Cystic Fibrosis	CF
SRR21939563	ABS	eDCC11	eDCC			WGS	241	271804739	PRJNA882917	SAMN30957109	91803779	WASHINGTON UNIVERSITY IN ST. LOUIS	PAIRED	Mycobacteroides abscessus	ILLUMINA	2012	sputum	MAB_03_09	USA	North America	Homo sapiens		Cystic Fibrosis	CF
SRR21939564	ABS	eDCC11	eDCC			WGS	263	303203956	PRJNA882917	SAMN30957108	121570434	WASHINGTON UNIVERSITY IN ST. LOUIS	PAIRED	Mycobacteroides abscessus	ILLUMINA	2012	sputum	MAB_03_08	USA	North America	Homo sapiens		Cystic Fibrosis	CF
SRR21939565	ABS	NonDCC	NonDCC			WGS	258	102526394	PRJNA882917	SAMN30957264	36716857	WASHINGTON UNIVERSITY IN ST. LOUIS	PAIRED	Mycobacteroides abscessus	ILLUMINA	2019	sputum	MAB_30_05	USA	North America	Homo sapiens		Cystic Fibrosis	CF
SRR21939566	ABS	DCC1	DCC			WGS	266	402730895	PRJNA882917	SAMN30957263	140746189	WASHINGTON UNIVERSITY IN ST. LOUIS	PAIRED	Mycobacteroides abscessus	ILLUMINA	2019	sputum	MAB_30_04	USA	North America	Homo sapiens		Cystic Fibrosis	CF
SRR21939567	ABS	DCC1	DCC			WGS	255	389688026	PRJNA882917	SAMN30957262	135267236	WASHINGTON UNIVERSITY IN ST. LOUIS	PAIRED	Mycobacteroides abscessus	ILLUMINA	2018	sputum	MAB_30_03	USA	North America	Homo sapiens		Cystic Fibrosis	CF
SRR21939568	ABS	DCC1	DCC			WGS	270	281587159	PRJNA882917	SAMN30957261	99086941	WASHINGTON UNIVERSITY IN ST. LOUIS	PAIRED	Mycobacteroides abscessus	ILLUMINA	2018	sputum	MAB_30_02	USA	North America	Homo sapiens		Cystic Fibrosis	CF
SRR21939569	ABS	DCC1	DCC			WGS	255	147630820	PRJNA882917	SAMN30957260	51856647	WASHINGTON UNIVERSITY IN ST. LOUIS	PAIRED	Mycobacteroides abscessus	ILLUMINA	2017	sputum	MAB_30_01	USA	North America	Homo sapiens		Cystic Fibrosis	CF
SRR21939570	ABS	eDCC11	eDCC			WGS	258	669246253	PRJNA882917	SAMN30957107	267040391	WASHINGTON UNIVERSITY IN ST. LOUIS	PAIRED	Mycobacteroides abscessus	ILLUMINA	2011	sputum	MAB_03_07	USA	North America	Homo sapiens		Cystic Fibrosis	CF
SRR21939571	ABS	NonDCC	NonDCC			WGS	250	862506941	PRJNA882917	SAMN30957258	301235713	WASHINGTON UNIVERSITY IN ST. LOUIS	PAIRED	Mycobacteroides abscessus	ILLUMINA	2017	sputum	MAB_29_01	USA	North America	Homo sapiens		Cystic Fibrosis	CF
SRR21939572	ABS	eDCC9	eDCC			WGS	165	5927906613	PRJNA882917	SAMN30957237	2060365754	WASHINGTON UNIVERSITY IN ST. LOUIS	PAIRED	Mycobacteroides abscessus	ILLUMINA	2018	sputum	MAB_25_06	USA	North America	Homo sapiens		Cystic Fibrosis	CF
SRR21939573	ABS	eDCC9	eDCC			WGS	250	149808826	PRJNA882917	SAMN30957236	53048200	WASHINGTON UNIVERSITY IN ST. LOUIS	PAIRED	Mycobacteroides abscessus	ILLUMINA	2017	sputum	MAB_25_05	USA	North America	Homo sapiens		Cystic Fibrosis	CF
SRR21939574	ABS	eDCC9	eDCC			WGS	247	852063031	PRJNA882917	SAMN30957235	295644874	WASHINGTON UNIVERSITY IN ST. LOUIS	PAIRED	Mycobacteroides abscessus	ILLUMINA	2017	sputum	MAB_25_04	USA	North America	Homo sapiens		Cystic Fibrosis	CF
SRR21939575	ABS	NonDCC	NonDCC			WGS	252	158410305	PRJNA882917	SAMN30957254	55035586	WASHINGTON UNIVERSITY IN ST. LOUIS	PAIRED	Mycobacteroides abscessus	ILLUMINA	2016	sputum	MAB_27_04	USA	North America	Homo sapiens		Cystic Fibrosis	CF
SRR21939576	ABS	NonDCC	NonDCC			WGS	260	886041034	PRJNA882917	SAMN30957253	314106006	WASHINGTON UNIVERSITY IN ST. LOUIS	PAIRED	Mycobacteroides abscessus	ILLUMINA	2015	sputum	MAB_27_03	USA	North America	Homo sapiens		Cystic Fibrosis	CF
SRR21939577	ABS	NonDCC	NonDCC			WGS	256	148110044	PRJNA882917	SAMN30957252	51882060	WASHINGTON UNIVERSITY IN ST. LOUIS	PAIRED	Mycobacteroides abscessus	ILLUMINA	2014	sputum	MAB_27_02	USA	North America	Homo sapiens		Cystic Fibrosis	CF
SRR21939578	ABS	NonDCC	NonDCC			WGS	251	798540197	PRJNA882917	SAMN30957251	288853059	WASHINGTON UNIVERSITY IN ST. LOUIS	PAIRED	Mycobacteroides abscessus	ILLUMINA	2014	sputum	MAB_27_01	USA	North America	Homo sapiens		Cystic Fibrosis	CF
SRR21939579	ABS	NonDCC	NonDCC			WGS	249	103069309	PRJNA882917	SAMN30957250	37869490	WASHINGTON UNIVERSITY IN ST. LOUIS	PAIRED	Mycobacteroides abscessus	ILLUMINA	2017	sputum	MAB_26_09	USA	North America	Homo sapiens		Cystic Fibrosis	CF
SRR21939580	ABS	eDCC11	eDCC			WGS	261	244455464	PRJNA882917	SAMN30957106	83493594	WASHINGTON UNIVERSITY IN ST. LOUIS	PAIRED	Mycobacteroides abscessus	ILLUMINA	2008	sputum	MAB_03_06	USA	North America	Homo sapiens		Cystic Fibrosis	CF
SRR21939581	ABS	DCC1	DCC			WGS	253	990631612	PRJNA882917	SAMN30957249	346054794	WASHINGTON UNIVERSITY IN ST. LOUIS	PAIRED	Mycobacteroides abscessus	ILLUMINA	2015	bronchoalveolar lavage	MAB_26_08	USA	North America	Homo sapiens		Cystic Fibrosis	CF
SRR21939582	ABS	DCC1	DCC			WGS	254	155644697	PRJNA882917	SAMN30957248	54374497	WASHINGTON UNIVERSITY IN ST. LOUIS	PAIRED	Mycobacteroides abscessus	ILLUMINA	2015	bronchoalveolar lavage	MAB_26_07	USA	North America	Homo sapiens		Cystic Fibrosis	CF
SRR21939583	ABS	DCC1	DCC			WGS	261	397162070	PRJNA882917	SAMN30957247	138276990	WASHINGTON UNIVERSITY IN ST. LOUIS	PAIRED	Mycobacteroides abscessus	ILLUMINA	2015	bronchoalveolar lavage	MAB_26_06	USA	North America	Homo sapiens		Cystic Fibrosis	CF
SRR21939584	ABS	DCC1	DCC			WGS	254	171955925	PRJNA882917	SAMN30957246	60486690	WASHINGTON UNIVERSITY IN ST. LOUIS	PAIRED	Mycobacteroides abscessus	ILLUMINA	2015	bronchoalveolar lavage	MAB_26_05	USA	North America	Homo sapiens		Cystic Fibrosis	CF
SRR21939585	ABS	DCC1	DCC			WGS	260	278412979	PRJNA882917	SAMN30957245	97831177	WASHINGTON UNIVERSITY IN ST. LOUIS	PAIRED	Mycobacteroides abscessus	ILLUMINA	2014	bronchoalveolar lavage	MAB_26_04	USA	North America	Homo sapiens		Cystic Fibrosis	CF
SRR21939586	ABS	DCC1	DCC			WGS	257	168980712	PRJNA882917	SAMN30957244	63629207	WASHINGTON UNIVERSITY IN ST. LOUIS	PAIRED	Mycobacteroides abscessus	ILLUMINA	2014	bronchoalveolar lavage	MAB_26_03	USA	North America	Homo sapiens		Cystic Fibrosis	CF
SRR21939587	ABS	DCC1	DCC			WGS	245	840054153	PRJNA882917	SAMN30957243	292449141	WASHINGTON UNIVERSITY IN ST. LOUIS	PAIRED	Mycobacteroides abscessus	ILLUMINA	2014	bronchoalveolar lavage	MAB_26_02	USA	North America	Homo sapiens		Cystic Fibrosis	CF
SRR21939588	ABS	DCC1	DCC			WGS	234	795901023	PRJNA882917	SAMN30957242	280563244	WASHINGTON UNIVERSITY IN ST. LOUIS	PAIRED	Mycobacteroides abscessus	ILLUMINA	2014	bronchoalveolar lavage	MAB_26_01	USA	North America	Homo sapiens		Cystic Fibrosis	CF
SRR21939589	ABS	eDCC9	eDCC			WGS	241	328741241	PRJNA882917	SAMN30957241	115730616	WASHINGTON UNIVERSITY IN ST. LOUIS	PAIRED	Mycobacteroides abscessus	ILLUMINA	2020	sputum	MAB_25_10	USA	North America	Homo sapiens		Cystic Fibrosis	CF
SRR21939590	ABS	eDCC9	eDCC			WGS	233	421537598	PRJNA882917	SAMN30957240	146171907	WASHINGTON UNIVERSITY IN ST. LOUIS	PAIRED	Mycobacteroides abscessus	ILLUMINA	2020	sputum	MAB_25_09	USA	North America	Homo sapiens		Cystic Fibrosis	CF
SRR21939591	ABS	eDCC11	eDCC			WGS	269	731268520	PRJNA882917	SAMN30957105	294435375	WASHINGTON UNIVERSITY IN ST. LOUIS	PAIRED	Mycobacteroides abscessus	ILLUMINA	2008	sputum	MAB_03_05	USA	North America	Homo sapiens		Cystic Fibrosis	CF
SRR21939592	ABS	NonDCC	NonDCC			WGS	268	472767871	PRJNA882917	SAMN30957259	179798268	WASHINGTON UNIVERSITY IN ST. LOUIS	PAIRED	Mycobacteroides abscessus	ILLUMINA	2019	sputum	MAB_29_02	USA	North America	Homo sapiens		Cystic Fibrosis	CF
SRR21939593	ABS	eDCC9	eDCC			WGS	266	236780039	PRJNA882917	SAMN30957239	83012529	WASHINGTON UNIVERSITY IN ST. LOUIS	PAIRED	Mycobacteroides abscessus	ILLUMINA	2019	sputum	MAB_25_08	USA	North America	Homo sapiens		Cystic Fibrosis	CF
SRR21939594	ABS	eDCC9	eDCC			WGS	258	829239551	PRJNA882917	SAMN30957238	283964524	WASHINGTON UNIVERSITY IN ST. LOUIS	PAIRED	Mycobacteroides abscessus	ILLUMINA	2019	sputum	MAB_25_07	USA	North America	Homo sapiens		Cystic Fibrosis	CF
SRR21939595	ABS	eDCC9	eDCC			WGS	258	667871895	PRJNA882917	SAMN30957234	222420365	WASHINGTON UNIVERSITY IN ST. LOUIS	PAIRED	Mycobacteroides abscessus	ILLUMINA	2017	sputum	MAB_25_03	USA	North America	Homo sapiens		Cystic Fibrosis	CF
SRR21939596	ABS	eDCC9	eDCC			WGS	243	650146661	PRJNA882917	SAMN30957233	215203027	WASHINGTON UNIVERSITY IN ST. LOUIS	PAIRED	Mycobacteroides abscessus	ILLUMINA	2017	sputum	MAB_25_02	USA	North America	Homo sapiens		Cystic Fibrosis	CF
SRR21939597	ABS	eDCC9	eDCC			WGS	244	308453404	PRJNA882917	SAMN30957232	106931721	WASHINGTON UNIVERSITY IN ST. LOUIS	PAIRED	Mycobacteroides abscessus	ILLUMINA	2017	sputum	MAB_25_01	USA	North America	Homo sapiens		Cystic Fibrosis	CF
SRR21939598	ABS	NonDCC	NonDCC			WGS	247	495737985	PRJNA882917	SAMN30957215	172603540	WASHINGTON UNIVERSITY IN ST. LOUIS	PAIRED	Mycobacteroides abscessus	ILLUMINA	2015	sputum	MAB_23_04	USA	North America	Homo sapiens		Cystic Fibrosis	CF
SRR21939599	ABS	NonDCC	NonDCC			WGS	223	610922690	PRJNA882917	SAMN30957216	210431601	WASHINGTON UNIVERSITY IN ST. LOUIS	PAIRED	Mycobacteroides abscessus	ILLUMINA	2016	sputum	MAB_23_05	USA	North America	Homo sapiens		Cystic Fibrosis	CF
SRR21939600	ABS	NonDCC	NonDCC			WGS	215	704622023	PRJNA882917	SAMN30957217	242939087	WASHINGTON UNIVERSITY IN ST. LOUIS	PAIRED	Mycobacteroides abscessus	ILLUMINA	2016	sputum	MAB_23_06	USA	North America	Homo sapiens		Cystic Fibrosis	CF
SRR21939601	ABS	NonDCC	NonDCC			WGS	213	886401507	PRJNA882917	SAMN30957218	305945196	WASHINGTON UNIVERSITY IN ST. LOUIS	PAIRED	Mycobacteroides abscessus	ILLUMINA	2017	sputum	MAB_23_07	USA	North America	Homo sapiens		Cystic Fibrosis	CF
SRR21939602	ABS	NonDCC	NonDCC			WGS	231	909708570	PRJNA882917	SAMN30957219	314131819	WASHINGTON UNIVERSITY IN ST. LOUIS	PAIRED	Mycobacteroides abscessus	ILLUMINA	2017	sputum	MAB_23_08	USA	North America	Homo sapiens		Cystic Fibrosis	CF
SRR21939603	ABS	eDCC11	eDCC			WGS	265	973919005	PRJNA882917	SAMN30957103	410977989	WASHINGTON UNIVERSITY IN ST. LOUIS	PAIRED	Mycobacteroides abscessus	ILLUMINA	2007	sputum	MAB_03_03	USA	North America	Homo sapiens		Cystic Fibrosis	CF
SRR21939604	ABS	NonDCC	NonDCC			WGS	226	512001641	PRJNA882917	SAMN30957220	178019348	WASHINGTON UNIVERSITY IN ST. LOUIS	PAIRED	Mycobacteroides abscessus	ILLUMINA	2018	sputum	MAB_23_09	USA	North America	Homo sapiens		Cystic Fibrosis	CF
SRR21939605	ABS	NonDCC	NonDCC			WGS	245	773083668	PRJNA882917	SAMN30957221	281784678	WASHINGTON UNIVERSITY IN ST. LOUIS	PAIRED	Mycobacteroides abscessus	ILLUMINA	2018	sputum	MAB_23_10	USA	North America	Homo sapiens		Cystic Fibrosis	CF
SRR21939606	ABS	NonDCC	NonDCC			WGS	247	359004542	PRJNA882917	SAMN30957222	124537689	WASHINGTON UNIVERSITY IN ST. LOUIS	PAIRED	Mycobacteroides abscessus	ILLUMINA	2018	sputum	MAB_23_11	USA	North America	Homo sapiens		Cystic Fibrosis	CF
SRR21939607	ABS	NonDCC	NonDCC			WGS	263	420336326	PRJNA882917	SAMN30957223	145275875	WASHINGTON UNIVERSITY IN ST. LOUIS	PAIRED	Mycobacteroides abscessus	ILLUMINA	2019	sputum	MAB_23_12	USA	North America	Homo sapiens		Cystic Fibrosis	CF
SRR21939608	ABS	NonDCC	NonDCC			WGS	237	445698803	PRJNA882917	SAMN30957224	157241925	WASHINGTON UNIVERSITY IN ST. LOUIS	PAIRED	Mycobacteroides abscessus	ILLUMINA	2019	sputum	MAB_23_13	USA	North America	Homo sapiens		Cystic Fibrosis	CF
SRR21939609	ABS	NonDCC	NonDCC			WGS	237	494290764	PRJNA882917	SAMN30957225	171934499	WASHINGTON UNIVERSITY IN ST. LOUIS	PAIRED	Mycobacteroides abscessus	ILLUMINA	2014	sputum	MAB_24_01	USA	North America	Homo sapiens		not applicable
SRR21939610	ABS	NonDCC	NonDCC			WGS	243	560220322	PRJNA882917	SAMN30957226	194865521	WASHINGTON UNIVERSITY IN ST. LOUIS	PAIRED	Mycobacteroides abscessus	ILLUMINA	2014	sputum	MAB_24_02	USA	North America	Homo sapiens		not applicable
SRR21939611	ABS	NonDCC	NonDCC			WGS	244	623654313	PRJNA882917	SAMN30957227	208192515	WASHINGTON UNIVERSITY IN ST. LOUIS	PAIRED	Mycobacteroides abscessus	ILLUMINA	2015	sputum	MAB_24_03	USA	North America	Homo sapiens		not applicable
SRR21939612	ABS	NonDCC	NonDCC			WGS	278	160654355	PRJNA882917	SAMN30957228	65795659	WASHINGTON UNIVERSITY IN ST. LOUIS	PAIRED	Mycobacteroides abscessus	ILLUMINA	2018	sputum	MAB_24_04	USA	North America	Homo sapiens		not applicable
SRR21939613	ABS	NonDCC	NonDCC			WGS	258	206227031	PRJNA882917	SAMN30957229	72018824	WASHINGTON UNIVERSITY IN ST. LOUIS	PAIRED	Mycobacteroides abscessus	ILLUMINA	2019	sputum	MAB_24_05	USA	North America	Homo sapiens		not applicable
SRR21939614	ABS	eDCC11	eDCC			WGS	265	581380016	PRJNA882917	SAMN30957104	234205458	WASHINGTON UNIVERSITY IN ST. LOUIS	PAIRED	Mycobacteroides abscessus	ILLUMINA	2008	sputum	MAB_03_04	USA	North America	Homo sapiens		Cystic Fibrosis	CF
SRR21939615	ABS	NonDCC	NonDCC			WGS	277	202521846	PRJNA882917	SAMN30957230	77527593	WASHINGTON UNIVERSITY IN ST. LOUIS	PAIRED	Mycobacteroides abscessus	ILLUMINA	2019	sputum	MAB_24_06	USA	North America	Homo sapiens		not applicable
SRR21939616	ABS	NonDCC	NonDCC			WGS	260	335641324	PRJNA882917	SAMN30957231	117542345	WASHINGTON UNIVERSITY IN ST. LOUIS	PAIRED	Mycobacteroides abscessus	ILLUMINA	2020	sputum	MAB_24_07	USA	North America	Homo sapiens		not applicable
SRR21939617	ABS	eDCC11	eDCC			WGS	268	530590943	PRJNA882917	SAMN30957102	215080850	WASHINGTON UNIVERSITY IN ST. LOUIS	PAIRED	Mycobacteroides abscessus	ILLUMINA	2007	sputum	MAB_03_02	USA	North America	Homo sapiens		Cystic Fibrosis	CF
SRR21939618	ABS	DCC1	DCC			WGS	243	297590415	PRJNA882917	SAMN30957210	100753021	WASHINGTON UNIVERSITY IN ST. LOUIS	PAIRED	Mycobacteroides abscessus	ILLUMINA	2019	chest wound	MAB_21_06	USA	North America	Homo sapiens		Cystic Fibrosis	CF
SRR21939619	MAS	DCC3	DCC			WGS	272	803991788	PRJNA882917	SAMN30957211	326712838	WASHINGTON UNIVERSITY IN ST. LOUIS	PAIRED	Mycobacteroides abscessus	ILLUMINA	2019	sputum	MAB_22_01	USA	North America	Homo sapiens		not applicable
SRR21939620	ABS	NonDCC	NonDCC			WGS	216	1134445737	PRJNA882917	SAMN30957212	391641030	WASHINGTON UNIVERSITY IN ST. LOUIS	PAIRED	Mycobacteroides abscessus	ILLUMINA	2014	sputum	MAB_23_01	USA	North America	Homo sapiens		Cystic Fibrosis	CF
SRR21939621	ABS	NonDCC	NonDCC			WGS	246	310594576	PRJNA882917	SAMN30957213	109639517	WASHINGTON UNIVERSITY IN ST. LOUIS	PAIRED	Mycobacteroides abscessus	ILLUMINA	2014	sputum	MAB_23_02	USA	North America	Homo sapiens		Cystic Fibrosis	CF
SRR21939622	ABS	NonDCC	NonDCC			WGS	245	439172304	PRJNA882917	SAMN30957214	153245746	WASHINGTON UNIVERSITY IN ST. LOUIS	PAIRED	Mycobacteroides abscessus	ILLUMINA	2015	sputum	MAB_23_03	USA	North America	Homo sapiens		Cystic Fibrosis	CF
SRR21939623	ABS	NonDCC	NonDCC			WGS	256	155863431	PRJNA882917	SAMN30957209	62491041	WASHINGTON UNIVERSITY IN ST. LOUIS	PAIRED	Mycobacteroides abscessus	ILLUMINA	2019	sputum	MAB_21_05	USA	North America	Homo sapiens		Cystic Fibrosis	CF
SRR21939624	ABS	DCC1	DCC			WGS	261	583048441	PRJNA882917	SAMN30957208	233703179	WASHINGTON UNIVERSITY IN ST. LOUIS	PAIRED	Mycobacteroides abscessus	ILLUMINA	2019	bronchoalveolar lavage	MAB_21_04	USA	North America	Homo sapiens		Cystic Fibrosis	CF
SRR21939625	ABS	DCC1	DCC			WGS	251	769252431	PRJNA882917	SAMN30957207	319499775	WASHINGTON UNIVERSITY IN ST. LOUIS	PAIRED	Mycobacteroides abscessus	ILLUMINA	2019	blood	MAB_21_03	USA	North America	Homo sapiens		Cystic Fibrosis	CF
SRR21939626	ABS	DCC1	DCC			WGS	246	552110580	PRJNA882917	SAMN30957206	220667951	WASHINGTON UNIVERSITY IN ST. LOUIS	PAIRED	Mycobacteroides abscessus	ILLUMINA	2019	blood	MAB_21_02	USA	North America	Homo sapiens		Cystic Fibrosis	CF
SRR21939627	ABS	DCC1	DCC			WGS	247	281610459	PRJNA882917	SAMN30957205	94916562	WASHINGTON UNIVERSITY IN ST. LOUIS	PAIRED	Mycobacteroides abscessus	ILLUMINA	2019	sputum	MAB_21_01	USA	North America	Homo sapiens		Cystic Fibrosis	CF
SRR21939628	Mas	DCC6	DCC			WGS	255	301855315	PRJNA882917	SAMN30957204	106803856	WASHINGTON UNIVERSITY IN ST. LOUIS	PAIRED	Mycobacteroides abscessus	ILLUMINA	2010	sputum	MAB_20_07	USA	North America	Homo sapiens		Cystic Fibrosis	CF
SRR21939629	ABS	DCC1	DCC			WGS	234	584782576	PRJNA882917	SAMN30957203	232664111	WASHINGTON UNIVERSITY IN ST. LOUIS	PAIRED	Mycobacteroides abscessus	ILLUMINA	2009	sputum	MAB_20_06	USA	North America	Homo sapiens		Cystic Fibrosis	CF
SRR21939630	Mas	DCC6	DCC			WGS	271	791454699	PRJNA882917	SAMN30957202	325582864	WASHINGTON UNIVERSITY IN ST. LOUIS	PAIRED	Mycobacteroides abscessus	ILLUMINA	2008	sputum	MAB_20_05	USA	North America	Homo sapiens		Cystic Fibrosis	CF
SRR21939631	Mas	DCC6	DCC			WGS	270	685088838	PRJNA882917	SAMN30957201	274930325	WASHINGTON UNIVERSITY IN ST. LOUIS	PAIRED	Mycobacteroides abscessus	ILLUMINA	2008	sputum	MAB_20_04	USA	North America	Homo sapiens		Cystic Fibrosis	CF
SRR21939632	Mas	DCC6	DCC			WGS	253	238805563	PRJNA882917	SAMN30957200	81457302	WASHINGTON UNIVERSITY IN ST. LOUIS	PAIRED	Mycobacteroides abscessus	ILLUMINA	2007	sputum	MAB_20_03	USA	North America	Homo sapiens		Cystic Fibrosis	CF
SRR21939633	ABS	eDCC11	eDCC			WGS	239	352389419	PRJNA882917	SAMN30957101	124096947	WASHINGTON UNIVERSITY IN ST. LOUIS	PAIRED	Mycobacteroides abscessus	ILLUMINA	2007	sputum	MAB_03_01	USA	North America	Homo sapiens		Cystic Fibrosis	CF
SRR21939634	Mas	DCC6	DCC			WGS	268	889915981	PRJNA882917	SAMN30957199	368341396	WASHINGTON UNIVERSITY IN ST. LOUIS	PAIRED	Mycobacteroides abscessus	ILLUMINA	2007	sputum	MAB_20_02	USA	North America	Homo sapiens		Cystic Fibrosis	CF
SRR21939635	ABS	NonDCC	NonDCC			WGS	230	112972698	PRJNA882917	SAMN30957198	40369811	WASHINGTON UNIVERSITY IN ST. LOUIS	PAIRED	Mycobacteroides abscessus	ILLUMINA	2007	sputum	MAB_20_01	USA	North America	Homo sapiens		Cystic Fibrosis	CF
SRR21939636	MAS	DCC3	DCC			WGS	234	278573278	PRJNA882917	SAMN30957197	98060662	WASHINGTON UNIVERSITY IN ST. LOUIS	PAIRED	Mycobacteroides abscessus	ILLUMINA	2009	sputum	MAB_19_05	USA	North America	Homo sapiens		Cystic Fibrosis	CF
SRR21939637	MAS	DCC3	DCC			WGS	259	299088303	PRJNA882917	SAMN30957196	101099589	WASHINGTON UNIVERSITY IN ST. LOUIS	PAIRED	Mycobacteroides abscessus	ILLUMINA	2008	sputum	MAB_19_04	USA	North America	Homo sapiens		Cystic Fibrosis	CF
SRR21939638	MAS	DCC3	DCC			WGS	269	643136035	PRJNA882917	SAMN30957195	260250608	WASHINGTON UNIVERSITY IN ST. LOUIS	PAIRED	Mycobacteroides abscessus	ILLUMINA	2008	sputum	MAB_19_03	USA	North America	Homo sapiens		Cystic Fibrosis	CF
SRR21939639	MAS	DCC3	DCC			WGS	227	264128949	PRJNA882917	SAMN30957194	94695666	WASHINGTON UNIVERSITY IN ST. LOUIS	PAIRED	Mycobacteroides abscessus	ILLUMINA	2007	sputum	MAB_19_02	USA	North America	Homo sapiens		Cystic Fibrosis	CF
SRR21939640	MAS	DCC3	DCC			WGS	240	351705443	PRJNA882917	SAMN30957193	124402118	WASHINGTON UNIVERSITY IN ST. LOUIS	PAIRED	Mycobacteroides abscessus	ILLUMINA	2007	sputum	MAB_19_01	USA	North America	Homo sapiens		Cystic Fibrosis	CF
SRR21939641	ABS	NonDCC	NonDCC			WGS	234	114242299	PRJNA882917	SAMN30957192	40546754	WASHINGTON UNIVERSITY IN ST. LOUIS	PAIRED	Mycobacteroides abscessus	ILLUMINA	2018	sputum	MAB_18_09	USA	North America	Homo sapiens		Cystic Fibrosis	CF
SRR21939642	ABS	eDCC12	eDCC			WGS	246	236513207	PRJNA882917	SAMN30957191	87684900	WASHINGTON UNIVERSITY IN ST. LOUIS	PAIRED	Mycobacteroides abscessus	ILLUMINA	2018	sputum	MAB_18_08	USA	North America	Homo sapiens		Cystic Fibrosis	CF
SRR21939643	ABS	eDCC12	eDCC			WGS	235	266752830	PRJNA882917	SAMN30957190	90165460	WASHINGTON UNIVERSITY IN ST. LOUIS	PAIRED	Mycobacteroides abscessus	ILLUMINA	2018	sputum	MAB_18_07	USA	North America	Homo sapiens		Cystic Fibrosis	CF
SRR21939644	MAS	NonDCC	NonDCC			WGS	252	173968959	PRJNA882917	SAMN30957100	61784609	WASHINGTON UNIVERSITY IN ST. LOUIS	PAIRED	Mycobacteroides abscessus	ILLUMINA	2011	sputum	MAB_02_08	USA	North America	Homo sapiens		Cystic Fibrosis	CF
SRR21939645	ABS	DCC1	DCC			WGS	246	330484559	PRJNA882917	SAMN30957091	111298534	WASHINGTON UNIVERSITY IN ST. LOUIS	PAIRED	Mycobacteroides abscessus	ILLUMINA	2011	sputum	MAB_01_02	USA	North America	Homo sapiens		Cystic Fibrosis	CF
SRR21939646	ABS	DCC1	DCC			WGS	252	405491345	PRJNA882917	SAMN30957090	136225975	WASHINGTON UNIVERSITY IN ST. LOUIS	PAIRED	Mycobacteroides abscessus	ILLUMINA	2011	sputum	MAB_01_01	USA	North America	Homo sapiens		Cystic Fibrosis	CF
SRR26031952	ABS	DCC1	DCC			WGS	447	186367806	PRJNA718117	SAMN37352129	116258556	NATIONAL JEWISH HEALTH	PAIRED	Mycobacteroides abscessus subsp. abscessus	ILLUMINA	2017		17N-17-Sw-B1-1-37	USA	North America	Homo sapiens	cell culture
SRR26031953	ABS	DCC1	DCC			WGS	294	172524439	PRJNA718117	SAMN37352128	99509790	NATIONAL JEWISH HEALTH	PAIRED	Mycobacteroides abscessus subsp. abscessus	ILLUMINA	2017		17-51-Sw-B1-1-37	USA	North America	Homo sapiens	cell culture
SRR26031954	ABS	DCC1	DCC			WGS	330	405501360	PRJNA718117	SAMN37352127	242175325	NATIONAL JEWISH HEALTH	PAIRED	Mycobacteroides abscessus subsp. abscessus	ILLUMINA	2017		17-17-Sw-A1-1-37	USA	North America	Homo sapiens	cell culture
SRR26031956	ABS	DCC1	DCC			WGS	309	367611973	PRJNA718117	SAMN37352126	214691164	NATIONAL JEWISH HEALTH	PAIRED	Mycobacteroides abscessus subsp. abscessus	ILLUMINA	2017		17-15-Sw-A1-1-37	USA	North America	Homo sapiens	cell culture
SRR26031967	ABS	DCC1	DCC			WGS	311	5784436976	PRJNA718117	SAMN37352125	3270274461	NATIONAL JEWISH HEALTH	PAIRED	Mycobacteroides abscessus subsp. abscessus	ILLUMINA	2012		12-45-Sw-A-2	USA	North America	Homo sapiens	cell culture
SRR26031968	ABS	eDCC9	eDCC			WGS	318	413100892	PRJNA718117	SAMN37352124	232003725	NATIONAL JEWISH HEALTH	PAIRED	Mycobacteroides abscessus subsp. abscessus	ILLUMINA	2012		12-39-SW-B-2	USA	North America	Homo sapiens	cell culture
SRR26033548	ABS	DCC1	DCC			WGS	331	746795961	PRJNA718117	SAMN37352602	432393110	NATIONAL JEWISH HEALTH	PAIRED	Mycobacteroides abscessus subsp. abscessus	ILLUMINA	2016	sputum		USA	North America	Homo sapiens	cell culture
SRR26033549	ABS	DCC1	DCC			WGS	324	390804401	PRJNA718117	SAMN37352601	222281340	NATIONAL JEWISH HEALTH	PAIRED	Mycobacteroides abscessus subsp. abscessus	ILLUMINA	2016	sputum		USA	North America	Homo sapiens	cell culture
SRR26033556	ABS	DCC1	DCC			WGS	309	175614811	PRJNA718117	SAMN37352600	102443861	NATIONAL JEWISH HEALTH	PAIRED	Mycobacteroides abscessus subsp. abscessus	ILLUMINA	2016	sputum		USA	North America	Homo sapiens	cell culture
SRR26033567	ABS	DCC1	DCC			WGS	299	177009903	PRJNA718117	SAMN37352599	109036772	NATIONAL JEWISH HEALTH	PAIRED	Mycobacteroides abscessus subsp. abscessus	ILLUMINA	2016	sputum		USA	North America	Homo sapiens	cell culture
SRR26033568	ABS	DCC1	DCC			WGS	234	142255184	PRJNA718117	SAMN37352598	82310966	NATIONAL JEWISH HEALTH	PAIRED	Mycobacteroides abscessus subsp. abscessus	ILLUMINA	2016	sputum		USA	North America	Homo sapiens	cell culture
SRR23958212	ABS	NonDCC	NonDCC			WGS	480	461192913	PRJNA542112	SAMN33905771	273313096	CDPHE-COVID	PAIRED	Mycobacteroides abscessus	ILLUMINA	2022	Tissue		USA	North America	Homo sapiens	whole organism
SRR23958213	ABS	DCC1	DCC			WGS	477	221500993	PRJNA542112	SAMN33905770	130877895	CDPHE-COVID	PAIRED	Mycobacteroides abscessus	ILLUMINA	2022	Fluid drainage		USA	North America	Homo sapiens	whole organism
SRR23958214	ABS	DCC1	DCC			WGS	485	589167191	PRJNA542112	SAMN33905769	350310292	CDPHE-COVID	PAIRED	Mycobacteroides abscessus	ILLUMINA	2022	Fluid drainage		USA	North America	Homo sapiens	whole organism
SRR26041804	ABS	DCC1	DCC			WGS	374	651426868	PRJNA319839	SAMN37362688	218321763	NATIONAL JEWISH HEALTH	PAIRED	Mycobacteroides abscessus subsp. abscessus	ILLUMINA	2019	sputum		USA	North America	Homo sapiens	cell culture
SRR26041805	ABS	DCC1	DCC			WGS	405	465534290	PRJNA319839	SAMN37362687	185479265	NATIONAL JEWISH HEALTH	PAIRED	Mycobacteroides abscessus subsp. abscessus	ILLUMINA	2019	sputum		USA	North America	Homo sapiens	cell culture
SRR26041806	ABS	DCC1	DCC			WGS	384	216091039	PRJNA319839	SAMN37362686	122178359	NATIONAL JEWISH HEALTH	PAIRED	Mycobacteroides abscessus subsp. abscessus	ILLUMINA	2018	sputum		USA	North America	Homo sapiens	cell culture
SRR26041807	ABS	DCC1	DCC			WGS	356	253671168	PRJNA319839	SAMN37362685	140064723	NATIONAL JEWISH HEALTH	PAIRED	Mycobacteroides abscessus subsp. abscessus	ILLUMINA	2018	sputum		USA	North America	Homo sapiens	cell culture
SRR26041808	ABS	eDCC8	eDCC			WGS	293	201670497	PRJNA319839	SAMN37362684	106751497	NATIONAL JEWISH HEALTH	PAIRED	Mycobacteroides abscessus subsp. abscessus	ILLUMINA	2018	sputum		USA	North America	Homo sapiens	cell culture
SRR26041809	ABS	eDCC8	eDCC			WGS	420	298054281	PRJNA319839	SAMN37362683	164959240	NATIONAL JEWISH HEALTH	PAIRED	Mycobacteroides abscessus subsp. abscessus	ILLUMINA	2018	sputum		USA	North America	Homo sapiens	cell culture
SRR26041810	ABS	DCC1	DCC			WGS	469	202927364	PRJNA319839	SAMN37362682	71879205	NATIONAL JEWISH HEALTH	PAIRED	Mycobacteroides abscessus subsp. abscessus	ILLUMINA	2019	sputum		USA	North America	Homo sapiens	cell culture
SRR26041811	ABS	DCC1	DCC			WGS	352	618841499	PRJNA319839	SAMN37362681	206209236	NATIONAL JEWISH HEALTH	PAIRED	Mycobacteroides abscessus subsp. abscessus	ILLUMINA	2019	sputum		USA	North America	Homo sapiens	cell culture
SRR20982498	ABS	DCC1	DCC			WGS	275	409548064	PRJNA867543	SAMN30207697	238363362	UNIVERSITY OF ZURICH	PAIRED	Mycobacteroides abscessus ATCC 19977	ILLUMINA	1950		ATCC 19977	USA	North America	Homo sapiens	whole organism
SRR30933955	ABS	DCC1	DCC			WGS	274	993921407	PRJNA542112	SAMN44052100	332597916	NEW MEXICO DEPARTMENT OF HEALTH SCIENTIFIC LABORATORY	PAIRED	Mycobacteroides abscessus	ILLUMINA	2017	sputum		USA	North America	Homo sapiens	whole organism
SRR30933983	ABS	NonDCC	NonDCC			WGS	275	1201815077	PRJNA542112	SAMN44052127	410191236	NEW MEXICO DEPARTMENT OF HEALTH SCIENTIFIC LABORATORY	PAIRED	Mycobacteroides abscessus	ILLUMINA	2017	sputum		USA	North America	Homo sapiens	whole organism
SRR30933985	ABS	NonDCC	NonDCC			WGS	177	338609712	PRJNA542112	SAMN44052125	118656057	NEW MEXICO DEPARTMENT OF HEALTH SCIENTIFIC LABORATORY	PAIRED	Mycobacteroides abscessus	ILLUMINA	2017	sputum		USA	North America	Homo sapiens	whole organism
SRR25514143	ABS	NonDCC	NonDCC			WGS	478	551631210	PRJNA996741	SAMN36831237	307583031	UCLA	PAIRED	Mycobacteroides abscessus	ILLUMINA	2018-10-30	Respiratory\, Lower\, Sputum-Expectorated		USA	North America	Homo sapiens		infection
SRR25404799	ABS	DCC1	DCC			WGS	331	746795961	PRJNA718117	SAMN36683504	432393110	NATIONAL JEWISH HEALTH	PAIRED	Mycobacteroides abscessus	ILLUMINA	2001-01-16	sputum		USA	North America	Not applicable	cell culture
SRR25404801	ABS	eDCC9	eDCC			WGS	318	413100892	PRJNA718117	SAMN36683527	232003725	NATIONAL JEWISH HEALTH	PAIRED	Mycobacteroides abscessus	ILLUMINA	2012-12-24	Kitchen-sink		USA	North America	Not applicable	cell culture
SRR25404802	ABS	DCC1	DCC			WGS	346	492299480	PRJNA718117	SAMN36683503	286023201	NATIONAL JEWISH HEALTH	PAIRED	Mycobacteroides abscessus	ILLUMINA	2001-01-16	sputum		USA	North America	Not applicable	cell culture
SRR25404803	ABS	eDCC9	eDCC			WGS	347	460416077	PRJNA718117	SAMN36683529	264214593	NATIONAL JEWISH HEALTH	PAIRED	Mycobacteroides abscessus	ILLUMINA	2012-12-29	Showerhead		USA	North America	Not applicable	cell culture
SRR25404804	ABS	DCC1	DCC			WGS	309	367611973	PRJNA718117	SAMN36683530	214691164	NATIONAL JEWISH HEALTH	PAIRED	Mycobacteroides abscessus	ILLUMINA	2010-04-17	Sink		USA	North America	Not applicable	cell culture
SRR25404805	ABS	DCC1	DCC			WGS	330	405501360	PRJNA718117	SAMN36683531	242175325	NATIONAL JEWISH HEALTH	PAIRED	Mycobacteroides abscessus	ILLUMINA	2017-10-31	Showerhead		USA	North America	Not applicable	cell culture
SRR25404806	ABS	DCC1	DCC			WGS	294	172524439	PRJNA718117	SAMN36683532	99509790	NATIONAL JEWISH HEALTH	PAIRED	Mycobacteroides abscessus	ILLUMINA	2017-10-14	Kitchen-sink		USA	North America	Not applicable	cell culture
SRR25404807	ABS	DCC1	DCC			WGS	447	186367806	PRJNA718117	SAMN36683533	116258556	NATIONAL JEWISH HEALTH	PAIRED	Mycobacteroides abscessus	ILLUMINA	2017-11-28	Showerhead		USA	North America	Not applicable	cell culture
SRR25404812	ABS	eDCC9	eDCC			WGS	277	381715749	PRJNA718117	SAMN36683502	213802788	NATIONAL JEWISH HEALTH	PAIRED	Mycobacteroides abscessus	ILLUMINA	2001-01-16	sputum		USA	North America	Not applicable	cell culture
SRR25404822	ABS	DCC1	DCC			WGS	270	336231587	PRJNA718117	SAMN36683526	179479289	NATIONAL JEWISH HEALTH	PAIRED	Mycobacteroides abscessus	ILLUMINA	2012-12-24	Kitchen-sink		USA	North America	Not applicable	cell culture
SRR25404823	ABS	DCC1	DCC			WGS	324	390804401	PRJNA718117	SAMN36683501	222281340	NATIONAL JEWISH HEALTH	PAIRED	Mycobacteroides abscessus	ILLUMINA	2001-01-16	sputum		USA	North America	Not applicable	cell culture
SRR25404824	ABS	DCC1	DCC			WGS	311	5784436976	PRJNA718117	SAMN36683528	3270274461	NATIONAL JEWISH HEALTH	PAIRED	Mycobacteroides abscessus	ILLUMINA	2012-12-27	Kitchen-sink		USA	North America	Not applicable	cell culture
SRR25404831	ABS	DCC1	DCC			WGS	309	175614811	PRJNA718117	SAMN36683500	102443861	NATIONAL JEWISH HEALTH	PAIRED	Mycobacteroides abscessus	ILLUMINA	2001-01-16	sputum		USA	North America	Not applicable	cell culture
SRR25404842	ABS	DCC1	DCC			WGS	299	177009903	PRJNA718117	SAMN36683499	109036772	NATIONAL JEWISH HEALTH	PAIRED	Mycobacteroides abscessus	ILLUMINA	2001-01-16	sputum		USA	North America	Not applicable	cell culture
SRR25404843	ABS	DCC1	DCC			WGS	234	142255184	PRJNA718117	SAMN36683498	82310966	NATIONAL JEWISH HEALTH	PAIRED	Mycobacteroides abscessus	ILLUMINA	2001-01-16	sputum		USA	North America	Not applicable	cell culture
SRR25528789	ABS	eDCC26	eDCC		JCM 30620	WGS	474	658028132	PRJNA996741	SAMN36845030	422957169	UCLA	PAIRED	Mycobacteroides abscessus	ILLUMINA	2020-06-22	Respiratory\, Lower\, Sputum-Expectorated	JCM 30620	USA	North America	Homo sapiens		infection
SRR25528791	ABS	DCC1	DCC			WGS	477	802563422	PRJNA996741	SAMN36845028	442758536	UCLA	PAIRED	Mycobacteroides abscessus	ILLUMINA	2008-10-20	ATCC Strain	NOV0213	USA	North America	Homo sapiens		infection
SRR30795402	ABS	NonDCC	NonDCC			WGS	302	1155485220	PRJNA1165220	SAMN43921967	373900470	UNIVERSITY OF UTAH	PAIRED	Mycobacteroides abscessus	ILLUMINA	2010-06-22		MAB099	USA	North America	Homo sapiens	Bacterial isolate
SRR30795403	ABS	NonDCC	NonDCC			WGS	302	969843404	PRJNA1165220	SAMN43921966	312459202	UNIVERSITY OF UTAH	PAIRED	Mycobacteroides abscessus	ILLUMINA	2010-06-22		MAB097	USA	North America	Homo sapiens	Bacterial isolate
SRR30795404	ABS	NonDCC	NonDCC			WGS	302	1345486708	PRJNA1165220	SAMN43921965	441554828	UNIVERSITY OF UTAH	PAIRED	Mycobacteroides abscessus	ILLUMINA	2010-06-22		MAB096	USA	North America	Homo sapiens	Bacterial isolate
SRR30795405	ABS	NonDCC	NonDCC			WGS	302	1195384252	PRJNA1165220	SAMN43921964	394214364	UNIVERSITY OF UTAH	PAIRED	Mycobacteroides abscessus	ILLUMINA	2010-06-22		MAB095	USA	North America	Homo sapiens	Bacterial isolate
SRR30795406	ABS	NonDCC	NonDCC			WGS	302	1064018178	PRJNA1165220	SAMN43921963	350852696	UNIVERSITY OF UTAH	PAIRED	Mycobacteroides abscessus	ILLUMINA	2010-06-22		MAB094	USA	North America	Homo sapiens	Bacterial isolate
SRR30795407	ABS	NonDCC	NonDCC			WGS	302	1021585668	PRJNA1165220	SAMN43921962	336048421	UNIVERSITY OF UTAH	PAIRED	Mycobacteroides abscessus	ILLUMINA	2022-03-18		MAB093	USA	North America	Homo sapiens	Bacterial isolate
SRR30795408	ABS	eDCC11	eDCC			WGS	302	1610607978	PRJNA1165220	SAMN43921961	481190034	UNIVERSITY OF UTAH	PAIRED	Mycobacteroides abscessus	ILLUMINA	2022-03-18		MAB091	USA	North America	Homo sapiens	Bacterial isolate
SRR30795409	ABS	eDCC22	eDCC			WGS	302	1086804380	PRJNA1165220	SAMN43921880	334661034	UNIVERSITY OF UTAH	PAIRED	Mycobacteroides abscessus	ILLUMINA	2022-03-18		MAB010	USA	North America	Homo sapiens	Bacterial isolate
SRR30795410	ABS	NonDCC	NonDCC			WGS	302	1075542196	PRJNA1165220	SAMN43921960	318487621	UNIVERSITY OF UTAH	PAIRED	Mycobacteroides abscessus	ILLUMINA	2022-03-18		MAB090	USA	North America	Homo sapiens	Bacterial isolate
SRR30795411	ABS	DCC4	DCC			WGS	302	1285577156	PRJNA1165220	SAMN43921959	429886265	UNIVERSITY OF UTAH	PAIRED	Mycobacteroides abscessus	ILLUMINA	2022-03-18		MAB089	USA	North America	Homo sapiens	Bacterial isolate
SRR30795412	ABS	DCC1	DCC			WGS	302	1140717420	PRJNA1165220	SAMN43921958	353509744	UNIVERSITY OF UTAH	PAIRED	Mycobacteroides abscessus	ILLUMINA	2022-03-18		MAB088	USA	North America	Homo sapiens	Bacterial isolate
SRR30795413	ABS	eDCC10	eDCC			WGS	302	1456244000	PRJNA1165220	SAMN43921957	448642162	UNIVERSITY OF UTAH	PAIRED	Mycobacteroides abscessus	ILLUMINA	2022-03-18		MAB087	USA	North America	Homo sapiens	Bacterial isolate
SRR30795414	ABS	DCC1	DCC			WGS	302	1620136682	PRJNA1165220	SAMN43921956	494483992	UNIVERSITY OF UTAH	PAIRED	Mycobacteroides abscessus	ILLUMINA	2022-03-18		MAB086	USA	North America	Homo sapiens	Bacterial isolate
SRR30795415	ABS	NonDCC	NonDCC			WGS	302	1510453302	PRJNA1165220	SAMN43921955	459871609	UNIVERSITY OF UTAH	PAIRED	Mycobacteroides abscessus	ILLUMINA	2022-03-18		MAB085	USA	North America	Homo sapiens	Bacterial isolate
SRR30795416	ABS	DCC4	DCC			WGS	302	1460929228	PRJNA1165220	SAMN43921954	447166604	UNIVERSITY OF UTAH	PAIRED	Mycobacteroides abscessus	ILLUMINA	2022-03-18		MAB084	USA	North America	Homo sapiens	Bacterial isolate
SRR30795417	ABS	eDCC8	eDCC			WGS	302	1759506058	PRJNA1165220	SAMN43921953	533465885	UNIVERSITY OF UTAH	PAIRED	Mycobacteroides abscessus	ILLUMINA	2022-03-18		MAB083	USA	North America	Homo sapiens	Bacterial isolate
SRR30795418	ABS	eDCC28	eDCC			WGS	302	1587529742	PRJNA1165220	SAMN43921952	482377130	UNIVERSITY OF UTAH	PAIRED	Mycobacteroides abscessus	ILLUMINA	2022-03-18		MAB082	USA	North America	Homo sapiens	Bacterial isolate
SRR30795419	ABS	DCC4	DCC			WGS	302	1105791724	PRJNA1165220	SAMN43921951	347309776	UNIVERSITY OF UTAH	PAIRED	Mycobacteroides abscessus	ILLUMINA	2022-03-18		MAB081	USA	North America	Homo sapiens	Bacterial isolate
SRR30795420	ABS	eDCC24	eDCC			WGS	302	1411407570	PRJNA1165220	SAMN43921879	434683992	UNIVERSITY OF UTAH	PAIRED	Mycobacteroides abscessus	ILLUMINA	2022-03-18		MAB009	USA	North America	Homo sapiens	Bacterial isolate
SRR30795421	ABS	DCC1	DCC			WGS	302	2108405148	PRJNA1165220	SAMN43921950	635826424	UNIVERSITY OF UTAH	PAIRED	Mycobacteroides abscessus	ILLUMINA	2022-03-18		MAB080	USA	North America	Homo sapiens	Bacterial isolate
SRR30795422	ABS	eDCC24	eDCC			WGS	302	914481972	PRJNA1165220	SAMN43921912	290599979	UNIVERSITY OF UTAH	PAIRED	Mycobacteroides abscessus	ILLUMINA	2022-03-18		MAB042	USA	North America	Homo sapiens	Bacterial isolate
SRR30795423	ABS	eDCC11	eDCC			WGS	302	872782416	PRJNA1165220	SAMN43921911	278977232	UNIVERSITY OF UTAH	PAIRED	Mycobacteroides abscessus	ILLUMINA	2022-03-18		MAB041	USA	North America	Homo sapiens	Bacterial isolate
