## Supplementary Table 1 for "Parallel Emergence and Adaptive Evolution of Multicountry Circulating *Mycobacterium abscessus* Clones" (part 2 of 3)

### Sheet: Table S1 (continued)
Table S1. Metadata and clone assignments for M. abscessus isolates included in this study.
SRR30795424	MAS	NonDCC	NonDCC			WGS	302	682455070	PRJNA1165220	SAMN43921875	214509684	UNIVERSITY OF UTAH	PAIRED	Mycobacteroides abscessus	ILLUMINA	2022-03-18		MAB005	USA	North America	Homo sapiens	Bacterial isolate
SRR30795425	ABS	DCC4	DCC			WGS	302	1112622058	PRJNA1165220	SAMN43921910	343064181	UNIVERSITY OF UTAH	PAIRED	Mycobacteroides abscessus	ILLUMINA	2022-03-18		MAB040	USA	North America	Homo sapiens	Bacterial isolate
SRR30795426	ABS	DCC1	DCC			WGS	302	997219402	PRJNA1165220	SAMN43921909	305760820	UNIVERSITY OF UTAH	PAIRED	Mycobacteroides abscessus	ILLUMINA	2022-03-18		MAB039	USA	North America	Homo sapiens	Bacterial isolate
SRR30795427	ABS	eDCC12	eDCC			WGS	302	764011680	PRJNA1165220	SAMN43921908	248434082	UNIVERSITY OF UTAH	PAIRED	Mycobacteroides abscessus	ILLUMINA	2022-03-18		MAB038	USA	North America	Homo sapiens	Bacterial isolate
SRR30795428	ABS	NonDCC	NonDCC			WGS	302	829368406	PRJNA1165220	SAMN43921907	256921939	UNIVERSITY OF UTAH	PAIRED	Mycobacteroides abscessus	ILLUMINA	2022-03-18		MAB037	USA	North America	Homo sapiens	Bacterial isolate
SRR30795429	ABS	NonDCC	NonDCC			WGS	302	1055319672	PRJNA1165220	SAMN43921906	324705806	UNIVERSITY OF UTAH	PAIRED	Mycobacteroides abscessus	ILLUMINA	2022-03-18		MAB036	USA	North America	Homo sapiens	Bacterial isolate
SRR30795430	ABS	NonDCC	NonDCC			WGS	302	1161093360	PRJNA1165220	SAMN43921905	361018402	UNIVERSITY OF UTAH	PAIRED	Mycobacteroides abscessus	ILLUMINA	2022-03-18		MAB035	USA	North America	Homo sapiens	Bacterial isolate
SRR30795431	ABS	NonDCC	NonDCC			WGS	302	984454466	PRJNA1165220	SAMN43921904	310326315	UNIVERSITY OF UTAH	PAIRED	Mycobacteroides abscessus	ILLUMINA	2022-03-18		MAB034	USA	North America	Homo sapiens	Bacterial isolate
SRR30795432	ABS	NonDCC	NonDCC			WGS	302	524952708	PRJNA1165220	SAMN43921903	170786191	UNIVERSITY OF UTAH	PAIRED	Mycobacteroides abscessus	ILLUMINA	2022-03-18		MAB033	USA	North America	Homo sapiens	Bacterial isolate
SRR30795433	ABS	NonDCC	NonDCC			WGS	302	1360707508	PRJNA1165220	SAMN43921902	441051248	UNIVERSITY OF UTAH	PAIRED	Mycobacteroides abscessus	ILLUMINA	2022-03-18		MAB032	USA	North America	Homo sapiens	Bacterial isolate
SRR30795434	ABS	NonDCC	NonDCC			WGS	302	946358072	PRJNA1165220	SAMN43921901	305334373	UNIVERSITY OF UTAH	PAIRED	Mycobacteroides abscessus	ILLUMINA	2022-03-18		MAB031	USA	North America	Homo sapiens	Bacterial isolate
SRR30795435	ABS	NonDCC	NonDCC			WGS	302	732489524	PRJNA1165220	SAMN43921874	231161592	UNIVERSITY OF UTAH	PAIRED	Mycobacteroides abscessus	ILLUMINA	2022-03-18		MAB004	USA	North America	Homo sapiens	Bacterial isolate
SRR30795436	ABS	NonDCC	NonDCC			WGS	302	901857768	PRJNA1165220	SAMN43921900	284091442	UNIVERSITY OF UTAH	PAIRED	Mycobacteroides abscessus	ILLUMINA	2022-03-18		MAB030	USA	North America	Homo sapiens	Bacterial isolate
SRR30795437	ABS	DCC1	DCC			WGS	302	935320576	PRJNA1165220	SAMN43921899	296443770	UNIVERSITY OF UTAH	PAIRED	Mycobacteroides abscessus	ILLUMINA	2022-03-18		MAB029	USA	North America	Homo sapiens	Bacterial isolate
SRR30795438	ABS	NonDCC	NonDCC			WGS	302	1223724234	PRJNA1165220	SAMN43921898	377539919	UNIVERSITY OF UTAH	PAIRED	Mycobacteroides abscessus	ILLUMINA	2022-03-18		MAB028	USA	North America	Homo sapiens	Bacterial isolate
SRR30795439	ABS	DCC1	DCC			WGS	302	945461132	PRJNA1165220	SAMN43921897	296642438	UNIVERSITY OF UTAH	PAIRED	Mycobacteroides abscessus	ILLUMINA	2022-03-18		MAB027	USA	North America	Homo sapiens	Bacterial isolate
SRR30795440	ABS	DCC1	DCC			WGS	302	1082775398	PRJNA1165220	SAMN43921896	332909244	UNIVERSITY OF UTAH	PAIRED	Mycobacteroides abscessus	ILLUMINA	2022-03-18		MAB026	USA	North America	Homo sapiens	Bacterial isolate
SRR30795441	ABS	DCC1	DCC			WGS	302	1074365604	PRJNA1165220	SAMN43921895	327744300	UNIVERSITY OF UTAH	PAIRED	Mycobacteroides abscessus	ILLUMINA	2022-03-18		MAB025	USA	North America	Homo sapiens	Bacterial isolate
SRR30795442	ABS	eDCC13	eDCC			WGS	302	1113659428	PRJNA1165220	SAMN43921888	344734705	UNIVERSITY OF UTAH	PAIRED	Mycobacteroides abscessus	ILLUMINA	2022-03-18		MAB018	USA	North America	Homo sapiens	Bacterial isolate
SRR30795443	ABS	DCC2	DCC			WGS	302	1215609494	PRJNA1165220	SAMN43922040	401645551	UNIVERSITY OF UTAH	PAIRED	Mycobacteroides abscessus	ILLUMINA	2010-06-22		MAB172	USA	North America	Homo sapiens	Bacterial isolate
SRR30795444	ABS	NonDCC	NonDCC			WGS	302	1277301450	PRJNA1165220	SAMN43922039	401510855	UNIVERSITY OF UTAH	PAIRED	Mycobacteroides abscessus	ILLUMINA	2010-06-22		MAB171	USA	North America	Homo sapiens	Bacterial isolate
SRR30795445	ABS	NonDCC	NonDCC			WGS	302	1228746494	PRJNA1165220	SAMN43922038	404117392	UNIVERSITY OF UTAH	PAIRED	Mycobacteroides abscessus	ILLUMINA	2010-06-22		MAB170	USA	North America	Homo sapiens	Bacterial isolate
SRR30795446	ABS	DCC1	DCC			WGS	302	1006645728	PRJNA1165220	SAMN43922037	328820338	UNIVERSITY OF UTAH	PAIRED	Mycobacteroides abscessus	ILLUMINA	2010-06-22		MAB169	USA	North America	Homo sapiens	Bacterial isolate
SRR30795447	ABS	DCC1	DCC			WGS	302	1108146116	PRJNA1165220	SAMN43922036	359190803	UNIVERSITY OF UTAH	PAIRED	Mycobacteroides abscessus	ILLUMINA	2010-06-22		MAB168	USA	North America	Homo sapiens	Bacterial isolate
SRR30795448	ABS	DCC1	DCC			WGS	302	992795404	PRJNA1165220	SAMN43922035	325447977	UNIVERSITY OF UTAH	PAIRED	Mycobacteroides abscessus	ILLUMINA	2010-06-22		MAB167	USA	North America	Homo sapiens	Bacterial isolate
SRR30795449	ABS	DCC1	DCC			WGS	302	1092827468	PRJNA1165220	SAMN43922034	361455221	UNIVERSITY OF UTAH	PAIRED	Mycobacteroides abscessus	ILLUMINA	2010-06-22		MAB166	USA	North America	Homo sapiens	Bacterial isolate
SRR30795450	ABS	eDCC8	eDCC			WGS	302	1059933024	PRJNA1165220	SAMN43922033	339695233	UNIVERSITY OF UTAH	PAIRED	Mycobacteroides abscessus	ILLUMINA	2010-06-22		MAB165	USA	North America	Homo sapiens	Bacterial isolate
SRR30795451	ABS	eDCC11	eDCC			WGS	302	1110925724	PRJNA1165220	SAMN43922032	362819220	UNIVERSITY OF UTAH	PAIRED	Mycobacteroides abscessus	ILLUMINA	2010-06-22		MAB164	USA	North America	Homo sapiens	Bacterial isolate
SRR30795452	ABS	DCC1	DCC			WGS	302	1170780010	PRJNA1165220	SAMN43922031	381545180	UNIVERSITY OF UTAH	PAIRED	Mycobacteroides abscessus	ILLUMINA	2010-06-22		MAB163	USA	North America	Homo sapiens	Bacterial isolate
SRR30795453	ABS	eDCC24	eDCC			WGS	302	961200164	PRJNA1165220	SAMN43921887	304779615	UNIVERSITY OF UTAH	PAIRED	Mycobacteroides abscessus	ILLUMINA	2022-03-18		MAB017	USA	North America	Homo sapiens	Bacterial isolate
SRR30795454	ABS	eDCC11	eDCC			WGS	302	1020531084	PRJNA1165220	SAMN43922030	337264826	UNIVERSITY OF UTAH	PAIRED	Mycobacteroides abscessus	ILLUMINA	2010-06-22		MAB162	USA	North America	Homo sapiens	Bacterial isolate
SRR30795455	MAS	NonDCC	NonDCC			WGS	302	971039928	PRJNA1165220	SAMN43922029	322398365	UNIVERSITY OF UTAH	PAIRED	Mycobacteroides abscessus	ILLUMINA	2010-06-22		MAB161	USA	North America	Homo sapiens	Bacterial isolate
SRR30795456	ABS	NonDCC	NonDCC			WGS	302	986897344	PRJNA1165220	SAMN43922028	334525024	UNIVERSITY OF UTAH	PAIRED	Mycobacteroides abscessus	ILLUMINA	2010-06-22		MAB160	USA	North America	Homo sapiens	Bacterial isolate
SRR30795457	ABS	DCC1	DCC			WGS	302	1011178748	PRJNA1165220	SAMN43922027	333101655	UNIVERSITY OF UTAH	PAIRED	Mycobacteroides abscessus	ILLUMINA	2010-06-22		MAB159	USA	North America	Homo sapiens	Bacterial isolate
SRR30795458	BOL	NonDCC	NonDCC			WGS	302	929831424	PRJNA1165220	SAMN43922026	304632018	UNIVERSITY OF UTAH	PAIRED	Mycobacteroides abscessus	ILLUMINA	2010-06-22		MAB158	USA	North America	Homo sapiens	Bacterial isolate
SRR30795459	ABS	NonDCC	NonDCC			WGS	302	1224318570	PRJNA1165220	SAMN43922025	398477641	UNIVERSITY OF UTAH	PAIRED	Mycobacteroides abscessus	ILLUMINA	2010-06-22		MAB157	USA	North America	Homo sapiens	Bacterial isolate
SRR30795460	ABS	DCC4	DCC			WGS	302	1393693760	PRJNA1165220	SAMN43922024	461010216	UNIVERSITY OF UTAH	PAIRED	Mycobacteroides abscessus	ILLUMINA	2010-06-22		MAB156	USA	North America	Homo sapiens	Bacterial isolate
SRR30795461	ABS	DCC2	DCC			WGS	302	1083505030	PRJNA1165220	SAMN43922023	356822895	UNIVERSITY OF UTAH	PAIRED	Mycobacteroides abscessus	ILLUMINA	2010-06-22		MAB155	USA	North America	Homo sapiens	Bacterial isolate
SRR30795462	ABS	DCC4	DCC			WGS	302	1393276094	PRJNA1165220	SAMN43921949	431994354	UNIVERSITY OF UTAH	PAIRED	Mycobacteroides abscessus	ILLUMINA	2022-03-18		MAB079	USA	North America	Homo sapiens	Bacterial isolate
SRR30795463	ABS	DCC1	DCC			WGS	302	1195263452	PRJNA1165220	SAMN43921948	371655307	UNIVERSITY OF UTAH	PAIRED	Mycobacteroides abscessus	ILLUMINA	2022-03-18		MAB078	USA	North America	Homo sapiens	Bacterial isolate
SRR30795464	ABS	eDCC10	eDCC			WGS	302	1012349904	PRJNA1165220	SAMN43921947	316385387	UNIVERSITY OF UTAH	PAIRED	Mycobacteroides abscessus	ILLUMINA	2022-03-18		MAB077	USA	North America	Homo sapiens	Bacterial isolate
SRR30795465	ABS	DCC1	DCC			WGS	302	1571332878	PRJNA1165220	SAMN43921946	475370676	UNIVERSITY OF UTAH	PAIRED	Mycobacteroides abscessus	ILLUMINA	2022-03-18		MAB076	USA	North America	Homo sapiens	Bacterial isolate
SRR30795466	ABS	NonDCC	NonDCC			WGS	302	1312633638	PRJNA1165220	SAMN43921945	400728405	UNIVERSITY OF UTAH	PAIRED	Mycobacteroides abscessus	ILLUMINA	2022-03-18		MAB075	USA	North America	Homo sapiens	Bacterial isolate
SRR30795467	BOL	NonDCC	NonDCC			WGS	302	1284217552	PRJNA1165220	SAMN43921944	413002924	UNIVERSITY OF UTAH	PAIRED	Mycobacteroides abscessus	ILLUMINA	2022-03-18		MAB074	USA	North America	Homo sapiens	Bacterial isolate
SRR30795468	ABS	NonDCC	NonDCC			WGS	302	1201818966	PRJNA1165220	SAMN43921943	376952654	UNIVERSITY OF UTAH	PAIRED	Mycobacteroides abscessus	ILLUMINA	2022-03-18		MAB073	USA	North America	Homo sapiens	Bacterial isolate
SRR30795469	ABS	DCC1	DCC			WGS	302	1103547562	PRJNA1165220	SAMN43921942	342227864	UNIVERSITY OF UTAH	PAIRED	Mycobacteroides abscessus	ILLUMINA	2022-03-18		MAB072	USA	North America	Homo sapiens	Bacterial isolate
SRR30795470	ABS	DCC1	DCC			WGS	302	1156183142	PRJNA1165220	SAMN43921941	360402252	UNIVERSITY OF UTAH	PAIRED	Mycobacteroides abscessus	ILLUMINA	2022-03-18		MAB071	USA	North America	Homo sapiens	Bacterial isolate
SRR30795471	ABS	DCC1	DCC			WGS	302	1139786958	PRJNA1165220	SAMN43921878	358702883	UNIVERSITY OF UTAH	PAIRED	Mycobacteroides abscessus	ILLUMINA	2022-03-18		MAB008	USA	North America	Homo sapiens	Bacterial isolate
SRR30795472	ABS	eDCC11	eDCC			WGS	302	1666893832	PRJNA1165220	SAMN43921940	517836147	UNIVERSITY OF UTAH	PAIRED	Mycobacteroides abscessus	ILLUMINA	2022-03-18		MAB070	USA	North America	Homo sapiens	Bacterial isolate
SRR30795473	ABS	NonDCC	NonDCC			WGS	302	313165544	PRJNA1165220	SAMN43921939	98879797	UNIVERSITY OF UTAH	PAIRED	Mycobacteroides abscessus	ILLUMINA	2022-03-18		MAB069	USA	North America	Homo sapiens	Bacterial isolate
SRR30795474	ABS	NonDCC	NonDCC			WGS	302	1423868392	PRJNA1165220	SAMN43921938	446171927	UNIVERSITY OF UTAH	PAIRED	Mycobacteroides abscessus	ILLUMINA	2022-03-18		MAB068	USA	North America	Homo sapiens	Bacterial isolate
SRR30795475	ABS	NonDCC	NonDCC			WGS	302	1012702338	PRJNA1165220	SAMN43921937	308961055	UNIVERSITY OF UTAH	PAIRED	Mycobacteroides abscessus	ILLUMINA	2022-03-18		MAB067	USA	North America	Homo sapiens	Bacterial isolate
SRR30795476	ABS	NonDCC	NonDCC			WGS	302	1264113412	PRJNA1165220	SAMN43921936	391340915	UNIVERSITY OF UTAH	PAIRED	Mycobacteroides abscessus	ILLUMINA	2022-03-18		MAB066	USA	North America	Homo sapiens	Bacterial isolate
SRR30795477	MAS	DCC3	DCC			WGS	302	1246836596	PRJNA1165220	SAMN43921935	384149359	UNIVERSITY OF UTAH	PAIRED	Mycobacteroides abscessus	ILLUMINA	2022-03-18		MAB065	USA	North America	Homo sapiens	Bacterial isolate
SRR30795478	MAS	DCC3	DCC			WGS	302	1345744314	PRJNA1165220	SAMN43921934	433226705	UNIVERSITY OF UTAH	PAIRED	Mycobacteroides abscessus	ILLUMINA	2022-03-18		MAB064	USA	North America	Homo sapiens	Bacterial isolate
SRR30795479	ABS	NonDCC	NonDCC			WGS	302	1561192926	PRJNA1165220	SAMN43921933	493747952	UNIVERSITY OF UTAH	PAIRED	Mycobacteroides abscessus	ILLUMINA	2022-03-18		MAB063	USA	North America	Homo sapiens	Bacterial isolate
SRR30795480	ABS	NonDCC	NonDCC			WGS	302	1319241398	PRJNA1165220	SAMN43921932	412503348	UNIVERSITY OF UTAH	PAIRED	Mycobacteroides abscessus	ILLUMINA	2022-03-18		MAB062	USA	North America	Homo sapiens	Bacterial isolate
SRR30795481	ABS	NonDCC	NonDCC			WGS	302	1210137254	PRJNA1165220	SAMN43921931	379547802	UNIVERSITY OF UTAH	PAIRED	Mycobacteroides abscessus	ILLUMINA	2022-03-18		MAB061	USA	North America	Homo sapiens	Bacterial isolate
SRR30795482	ABS	NonDCC	NonDCC			WGS	302	1162393168	PRJNA1165220	SAMN43921894	370199131	UNIVERSITY OF UTAH	PAIRED	Mycobacteroides abscessus	ILLUMINA	2022-03-18		MAB024	USA	North America	Homo sapiens	Bacterial isolate
SRR30795483	ABS	DCC2	DCC			WGS	302	1233744896	PRJNA1165220	SAMN43921893	377777337	UNIVERSITY OF UTAH	PAIRED	Mycobacteroides abscessus	ILLUMINA	2022-03-18		MAB023	USA	North America	Homo sapiens	Bacterial isolate
SRR30795484	ABS	DCC1	DCC			WGS	302	1537063126	PRJNA1165220	SAMN43921892	472538848	UNIVERSITY OF UTAH	PAIRED	Mycobacteroides abscessus	ILLUMINA	2022-03-18		MAB022	USA	North America	Homo sapiens	Bacterial isolate
SRR30795485	ABS	DCC1	DCC			WGS	302	1382166420	PRJNA1165220	SAMN43921891	432860981	UNIVERSITY OF UTAH	PAIRED	Mycobacteroides abscessus	ILLUMINA	2022-03-18		MAB021	USA	North America	Homo sapiens	Bacterial isolate
SRR30795486	ABS	NonDCC	NonDCC			WGS	302	912012820	PRJNA1165220	SAMN43921873	276867238	UNIVERSITY OF UTAH	PAIRED	Mycobacteroides abscessus	ILLUMINA	2022-03-18		MAB003	USA	North America	Homo sapiens	Bacterial isolate
SRR30795487	ABS	DCC1	DCC			WGS	302	1036499032	PRJNA1165220	SAMN43921890	333717383	UNIVERSITY OF UTAH	PAIRED	Mycobacteroides abscessus	ILLUMINA	2022-03-18		MAB020	USA	North America	Homo sapiens	Bacterial isolate
SRR30795488	ABS	DCC1	DCC			WGS	302	1192844734	PRJNA1165220	SAMN43922053	391322097	UNIVERSITY OF UTAH	PAIRED	Mycobacteroides abscessus	ILLUMINA	2010-06-22		MAB185	USA	North America	Homo sapiens	Bacterial isolate
SRR30795489	ABS	DCC1	DCC			WGS	302	1034542072	PRJNA1165220	SAMN43922052	337669322	UNIVERSITY OF UTAH	PAIRED	Mycobacteroides abscessus	ILLUMINA	2010-06-22		MAB184	USA	North America	Homo sapiens	Bacterial isolate
SRR30795490	ABS	NonDCC	NonDCC			WGS	302	1146969122	PRJNA1165220	SAMN43922051	374391448	UNIVERSITY OF UTAH	PAIRED	Mycobacteroides abscessus	ILLUMINA	2010-06-22		MAB183	USA	North America	Homo sapiens	Bacterial isolate
SRR30795491	ABS	DCC1	DCC			WGS	302	883801490	PRJNA1165220	SAMN43921889	276922893	UNIVERSITY OF UTAH	PAIRED	Mycobacteroides abscessus	ILLUMINA	2022-03-18		MAB019	USA	North America	Homo sapiens	Bacterial isolate
SRR30795492	ABS	NonDCC	NonDCC			WGS	302	1165352768	PRJNA1165220	SAMN43922050	376734588	UNIVERSITY OF UTAH	PAIRED	Mycobacteroides abscessus	ILLUMINA	2010-06-22		MAB182	USA	North America	Homo sapiens	Bacterial isolate
SRR30795493	ABS	NonDCC	NonDCC			WGS	302	1160929072	PRJNA1165220	SAMN43922049	386043036	UNIVERSITY OF UTAH	PAIRED	Mycobacteroides abscessus	ILLUMINA	2010-06-22		MAB181	USA	North America	Homo sapiens	Bacterial isolate
SRR30795494	ABS	DCC1	DCC			WGS	302	1214388206	PRJNA1165220	SAMN43922048	392466688	UNIVERSITY OF UTAH	PAIRED	Mycobacteroides abscessus	ILLUMINA	2010-06-22		MAB180	USA	North America	Homo sapiens	Bacterial isolate
SRR30795495	ABS	eDCC8	eDCC			WGS	302	1084932886	PRJNA1165220	SAMN43922047	347669078	UNIVERSITY OF UTAH	PAIRED	Mycobacteroides abscessus	ILLUMINA	2010-06-22		MAB179	USA	North America	Homo sapiens	Bacterial isolate
SRR30795496	ABS	DCC1	DCC			WGS	302	1352906546	PRJNA1165220	SAMN43922046	442175622	UNIVERSITY OF UTAH	PAIRED	Mycobacteroides abscessus	ILLUMINA	2010-06-22		MAB178	USA	North America	Homo sapiens	Bacterial isolate
SRR30795497	ABS	DCC1	DCC			WGS	302	1047937886	PRJNA1165220	SAMN43922045	341304604	UNIVERSITY OF UTAH	PAIRED	Mycobacteroides abscessus	ILLUMINA	2010-06-22		MAB177	USA	North America	Homo sapiens	Bacterial isolate
SRR30795498	ABS	eDCC10	eDCC			WGS	302	1310319714	PRJNA1165220	SAMN43922044	423783852	UNIVERSITY OF UTAH	PAIRED	Mycobacteroides abscessus	ILLUMINA	2010-06-22		MAB176	USA	North America	Homo sapiens	Bacterial isolate
SRR30795499	ABS	eDCC11	eDCC			WGS	302	1028824910	PRJNA1165220	SAMN43922043	335017099	UNIVERSITY OF UTAH	PAIRED	Mycobacteroides abscessus	ILLUMINA	2010-06-22		MAB175	USA	North America	Homo sapiens	Bacterial isolate
SRR30795500	ABS	DCC1	DCC			WGS	302	1177633598	PRJNA1165220	SAMN43922042	387269946	UNIVERSITY OF UTAH	PAIRED	Mycobacteroides abscessus	ILLUMINA	2010-06-22		MAB174	USA	North America	Homo sapiens	Bacterial isolate
SRR30795501	ABS	NonDCC	NonDCC			WGS	302	1164994596	PRJNA1165220	SAMN43922041	382631986	UNIVERSITY OF UTAH	PAIRED	Mycobacteroides abscessus	ILLUMINA	2010-06-22		MAB173	USA	North America	Homo sapiens	Bacterial isolate
SRR30795502	ABS	eDCC9	eDCC			WGS	302	1191415670	PRJNA1165220	SAMN43922004	389485917	UNIVERSITY OF UTAH	PAIRED	Mycobacteroides abscessus	ILLUMINA	2010-06-22		MAB136	USA	North America	Homo sapiens	Bacterial isolate
SRR30795503	ABS	DCC2	DCC			WGS	302	1063498134	PRJNA1165220	SAMN43922003	345336320	UNIVERSITY OF UTAH	PAIRED	Mycobacteroides abscessus	ILLUMINA	2010-06-22		MAB135	USA	North America	Homo sapiens	Bacterial isolate
SRR30795504	BOL	NonDCC	NonDCC			WGS	302	1347570810	PRJNA1165220	SAMN43922002	437334695	UNIVERSITY OF UTAH	PAIRED	Mycobacteroides abscessus	ILLUMINA	2010-06-22		MAB134	USA	North America	Homo sapiens	Bacterial isolate
SRR30795505	ABS	NonDCC	NonDCC			WGS	302	1070434772	PRJNA1165220	SAMN43922001	348612995	UNIVERSITY OF UTAH	PAIRED	Mycobacteroides abscessus	ILLUMINA	2010-06-22		MAB133	USA	North America	Homo sapiens	Bacterial isolate
SRR30795506	ABS	DCC1	DCC			WGS	302	1142798804	PRJNA1165220	SAMN43921884	353803505	UNIVERSITY OF UTAH	PAIRED	Mycobacteroides abscessus	ILLUMINA	2022-03-18		MAB014	USA	North America	Homo sapiens	Bacterial isolate
SRR30795507	BOL	NonDCC	NonDCC			WGS	302	1086758174	PRJNA1165220	SAMN43922000	352028326	UNIVERSITY OF UTAH	PAIRED	Mycobacteroides abscessus	ILLUMINA	2010-06-22		MAB132	USA	North America	Homo sapiens	Bacterial isolate
SRR30795508	ABS	DCC4	DCC			WGS	302	1073149450	PRJNA1165220	SAMN43921999	341198272	UNIVERSITY OF UTAH	PAIRED	Mycobacteroides abscessus	ILLUMINA	2010-06-22		MAB131	USA	North America	Homo sapiens	Bacterial isolate
SRR30795509	ABS	DCC1	DCC			WGS	302	985199500	PRJNA1165220	SAMN43921998	320952526	UNIVERSITY OF UTAH	PAIRED	Mycobacteroides abscessus	ILLUMINA	2010-06-22		MAB130	USA	North America	Homo sapiens	Bacterial isolate
SRR30795510	ABS	DCC1	DCC			WGS	302	1146067048	PRJNA1165220	SAMN43921997	376304533	UNIVERSITY OF UTAH	PAIRED	Mycobacteroides abscessus	ILLUMINA	2010-06-22		MAB129	USA	North America	Homo sapiens	Bacterial isolate
SRR30795511	ABS	DCC1	DCC			WGS	302	1103465720	PRJNA1165220	SAMN43921996	359537686	UNIVERSITY OF UTAH	PAIRED	Mycobacteroides abscessus	ILLUMINA	2010-06-22		MAB128	USA	North America	Homo sapiens	Bacterial isolate
SRR30795512	ABS	DCC1	DCC			WGS	302	1218158676	PRJNA1165220	SAMN43921995	402368526	UNIVERSITY OF UTAH	PAIRED	Mycobacteroides abscessus	ILLUMINA	2010-06-22		MAB127	USA	North America	Homo sapiens	Bacterial isolate
SRR30795513	ABS	NonDCC	NonDCC			WGS	302	1095557850	PRJNA1165220	SAMN43921994	354927096	UNIVERSITY OF UTAH	PAIRED	Mycobacteroides abscessus	ILLUMINA	2010-06-22		MAB126	USA	North America	Homo sapiens	Bacterial isolate
SRR30795514	ABS	eDCC10	eDCC			WGS	302	979012728	PRJNA1165220	SAMN43921993	332607147	UNIVERSITY OF UTAH	PAIRED	Mycobacteroides abscessus	ILLUMINA	2010-06-22		MAB125	USA	North America	Homo sapiens	Bacterial isolate
SRR30795515	ABS	DCC1	DCC			WGS	302	1025834506	PRJNA1165220	SAMN43921992	355407606	UNIVERSITY OF UTAH	PAIRED	Mycobacteroides abscessus	ILLUMINA	2010-06-22		MAB124	USA	North America	Homo sapiens	Bacterial isolate
SRR30795516	ABS	DCC4	DCC			WGS	302	877054508	PRJNA1165220	SAMN43921991	297536964	UNIVERSITY OF UTAH	PAIRED	Mycobacteroides abscessus	ILLUMINA	2010-06-22		MAB123	USA	North America	Homo sapiens	Bacterial isolate
SRR30795517	ABS	eDCC10	eDCC			WGS	302	890515856	PRJNA1165220	SAMN43921883	277112228	UNIVERSITY OF UTAH	PAIRED	Mycobacteroides abscessus	ILLUMINA	2022-03-18		MAB013	USA	North America	Homo sapiens	Bacterial isolate
SRR30795518	ABS	NonDCC	NonDCC			WGS	302	926960008	PRJNA1165220	SAMN43921990	312634182	UNIVERSITY OF UTAH	PAIRED	Mycobacteroides abscessus	ILLUMINA	2010-06-22		MAB122	USA	North America	Homo sapiens	Bacterial isolate
SRR30795519	MAS	DCC3	DCC			WGS	302	1035905300	PRJNA1165220	SAMN43921989	359359597	UNIVERSITY OF UTAH	PAIRED	Mycobacteroides abscessus	ILLUMINA	2010-06-22		MAB121	USA	North America	Homo sapiens	Bacterial isolate
SRR30795520	ABS	NonDCC	NonDCC			WGS	302	869242976	PRJNA1165220	SAMN43921988	297568273	UNIVERSITY OF UTAH	PAIRED	Mycobacteroides abscessus	ILLUMINA	2010-06-22		MAB120	USA	North America	Homo sapiens	Bacterial isolate
SRR30795521	ABS	NonDCC	NonDCC			WGS	302	1190201328	PRJNA1165220	SAMN43921987	413823881	UNIVERSITY OF UTAH	PAIRED	Mycobacteroides abscessus	ILLUMINA	2010-06-22		MAB119	USA	North America	Homo sapiens	Bacterial isolate
SRR30795522	ABS	NonDCC	NonDCC			WGS	302	1142892726	PRJNA1165220	SAMN43921970	377041716	UNIVERSITY OF UTAH	PAIRED	Mycobacteroides abscessus	ILLUMINA	2010-06-22		MAB102	USA	North America	Homo sapiens	Bacterial isolate
SRR30795523	MAS	eDCC30	eDCC			WGS	302	1224905960	PRJNA1165220	SAMN43921969	400291761	UNIVERSITY OF UTAH	PAIRED	Mycobacteroides abscessus	ILLUMINA	2010-06-22		MAB101	USA	North America	Homo sapiens	Bacterial isolate
SRR30795524	ABS	NonDCC	NonDCC			WGS	302	1207658438	PRJNA1165220	SAMN43921968	395495791	UNIVERSITY OF UTAH	PAIRED	Mycobacteroides abscessus	ILLUMINA	2010-06-22		MAB100	USA	North America	Homo sapiens	Bacterial isolate
SRR30795525	ABS	DCC1	DCC			WGS	302	688096430	PRJNA1165220	SAMN43921877	215209165	UNIVERSITY OF UTAH	PAIRED	Mycobacteroides abscessus	ILLUMINA	2022-03-18		MAB007	USA	North America	Homo sapiens	Bacterial isolate
SRR30795526	ABS	DCC4	DCC			WGS	302	937510076	PRJNA1165220	SAMN43921930	298441752	UNIVERSITY OF UTAH	PAIRED	Mycobacteroides abscessus	ILLUMINA	2022-03-18		MAB060	USA	North America	Homo sapiens	Bacterial isolate
SRR30795527	ABS	eDCC9	eDCC			WGS	302	1180686818	PRJNA1165220	SAMN43921929	375792512	UNIVERSITY OF UTAH	PAIRED	Mycobacteroides abscessus	ILLUMINA	2022-03-18		MAB059	USA	North America	Homo sapiens	Bacterial isolate
SRR30795528	ABS	DCC4	DCC			WGS	302	1138003044	PRJNA1165220	SAMN43921928	358431663	UNIVERSITY OF UTAH	PAIRED	Mycobacteroides abscessus	ILLUMINA	2022-03-18		MAB058	USA	North America	Homo sapiens	Bacterial isolate
SRR30795529	ABS	DCC4	DCC			WGS	302	1292651204	PRJNA1165220	SAMN43921927	409304319	UNIVERSITY OF UTAH	PAIRED	Mycobacteroides abscessus	ILLUMINA	2022-03-18		MAB057	USA	North America	Homo sapiens	Bacterial isolate
SRR30795530	ABS	DCC1	DCC			WGS	302	1263128892	PRJNA1165220	SAMN43921926	407432451	UNIVERSITY OF UTAH	PAIRED	Mycobacteroides abscessus	ILLUMINA	2022-03-18		MAB056	USA	North America	Homo sapiens	Bacterial isolate
SRR30795531	ABS	DCC1	DCC			WGS	302	1408730944	PRJNA1165220	SAMN43921925	440944782	UNIVERSITY OF UTAH	PAIRED	Mycobacteroides abscessus	ILLUMINA	2022-03-18		MAB055	USA	North America	Homo sapiens	Bacterial isolate
SRR30795532	ABS	DCC1	DCC			WGS	302	1045916600	PRJNA1165220	SAMN43921924	332141678	UNIVERSITY OF UTAH	PAIRED	Mycobacteroides abscessus	ILLUMINA	2022-03-18		MAB054	USA	North America	Homo sapiens	Bacterial isolate
SRR30795533	ABS	NonDCC	NonDCC			WGS	302	684601988	PRJNA1165220	SAMN43921923	211555995	UNIVERSITY OF UTAH	PAIRED	Mycobacteroides abscessus	ILLUMINA	2022-03-18		MAB053	USA	North America	Homo sapiens	Bacterial isolate
SRR30795534	ABS	eDCC10	eDCC			WGS	302	1019509720	PRJNA1165220	SAMN43921922	326151013	UNIVERSITY OF UTAH	PAIRED	Mycobacteroides abscessus	ILLUMINA	2022-03-18		MAB052	USA	North America	Homo sapiens	Bacterial isolate
SRR30795535	ABS	DCC1	DCC			WGS	302	1325278378	PRJNA1165220	SAMN43921921	416700539	UNIVERSITY OF UTAH	PAIRED	Mycobacteroides abscessus	ILLUMINA	2022-03-18		MAB051	USA	North America	Homo sapiens	Bacterial isolate
SRR30795536	ABS	DCC1	DCC			WGS	302	1134509206	PRJNA1165220	SAMN43921876	350367804	UNIVERSITY OF UTAH	PAIRED	Mycobacteroides abscessus	ILLUMINA	2022-03-18		MAB006	USA	North America	Homo sapiens	Bacterial isolate
SRR30795537	ABS	NonDCC	NonDCC			WGS	302	1053233154	PRJNA1165220	SAMN43921920	331302783	UNIVERSITY OF UTAH	PAIRED	Mycobacteroides abscessus	ILLUMINA	2022-03-18		MAB050	USA	North America	Homo sapiens	Bacterial isolate
SRR30795538	MAS	NonDCC	NonDCC			WGS	302	1173337044	PRJNA1165220	SAMN43921919	366423700	UNIVERSITY OF UTAH	PAIRED	Mycobacteroides abscessus	ILLUMINA	2022-03-18		MAB049	USA	North America	Homo sapiens	Bacterial isolate
SRR30795539	ABS	eDCC26	eDCC			WGS	302	1190265050	PRJNA1165220	SAMN43921918	357350839	UNIVERSITY OF UTAH	PAIRED	Mycobacteroides abscessus	ILLUMINA	2022-03-18		MAB048	USA	North America	Homo sapiens	Bacterial isolate
SRR30795540	ABS	NonDCC	NonDCC			WGS	302	1117267422	PRJNA1165220	SAMN43921917	352692699	UNIVERSITY OF UTAH	PAIRED	Mycobacteroides abscessus	ILLUMINA	2022-03-18		MAB047	USA	North America	Homo sapiens	Bacterial isolate
SRR30795541	ABS	NonDCC	NonDCC			WGS	302	1368270192	PRJNA1165220	SAMN43921916	407607427	UNIVERSITY OF UTAH	PAIRED	Mycobacteroides abscessus	ILLUMINA	2022-03-18		MAB046	USA	North America	Homo sapiens	Bacterial isolate
SRR30795542	ABS	NonDCC	NonDCC			WGS	302	1300447032	PRJNA1165220	SAMN43921915	423594024	UNIVERSITY OF UTAH	PAIRED	Mycobacteroides abscessus	ILLUMINA	2022-03-18		MAB045	USA	North America	Homo sapiens	Bacterial isolate
SRR30795543	ABS	NonDCC	NonDCC			WGS	302	1250338286	PRJNA1165220	SAMN43921914	423349529	UNIVERSITY OF UTAH	PAIRED	Mycobacteroides abscessus	ILLUMINA	2022-03-18		MAB044	USA	North America	Homo sapiens	Bacterial isolate
SRR30795544	ABS	NonDCC	NonDCC			WGS	302	880538984	PRJNA1165220	SAMN43921913	281444679	UNIVERSITY OF UTAH	PAIRED	Mycobacteroides abscessus	ILLUMINA	2022-03-18		MAB043	USA	North America	Homo sapiens	Bacterial isolate
SRR30795545	ABS	DCC1	DCC			WGS	302	930302846	PRJNA1165220	SAMN43922022	298468511	UNIVERSITY OF UTAH	PAIRED	Mycobacteroides abscessus	ILLUMINA	2010-06-22		MAB154	USA	North America	Homo sapiens	Bacterial isolate
SRR30795546	ABS	eDCC10	eDCC			WGS	302	1185930746	PRJNA1165220	SAMN43922021	387361574	UNIVERSITY OF UTAH	PAIRED	Mycobacteroides abscessus	ILLUMINA	2010-06-22		MAB153	USA	North America	Homo sapiens	Bacterial isolate
SRR30795547	ABS	DCC2	DCC			WGS	302	1129059616	PRJNA1165220	SAMN43921886	352465839	UNIVERSITY OF UTAH	PAIRED	Mycobacteroides abscessus	ILLUMINA	2022-03-18		MAB016	USA	North America	Homo sapiens	Bacterial isolate
SRR30795548	ABS	eDCC24	eDCC			WGS	302	1034747734	PRJNA1165220	SAMN43922020	336178058	UNIVERSITY OF UTAH	PAIRED	Mycobacteroides abscessus	ILLUMINA	2010-06-22		MAB152	USA	North America	Homo sapiens	Bacterial isolate
SRR30795549	ABS	NonDCC	NonDCC			WGS	302	1219112090	PRJNA1165220	SAMN43922019	377491712	UNIVERSITY OF UTAH	PAIRED	Mycobacteroides abscessus	ILLUMINA	2010-06-22		MAB151	USA	North America	Homo sapiens	Bacterial isolate
SRR30795550	ABS	eDCC10	eDCC			WGS	302	1146010574	PRJNA1165220	SAMN43922018	370409827	UNIVERSITY OF UTAH	PAIRED	Mycobacteroides abscessus	ILLUMINA	2010-06-22		MAB150	USA	North America	Homo sapiens	Bacterial isolate
SRR30795551	ABS	eDCC10	eDCC			WGS	302	1030735060	PRJNA1165220	SAMN43922017	335221443	UNIVERSITY OF UTAH	PAIRED	Mycobacteroides abscessus	ILLUMINA	2010-06-22		MAB149	USA	North America	Homo sapiens	Bacterial isolate
SRR30795552	ABS	NonDCC	NonDCC			WGS	302	988639582	PRJNA1165220	SAMN43922016	320409200	UNIVERSITY OF UTAH	PAIRED	Mycobacteroides abscessus	ILLUMINA	2010-06-22		MAB148	USA	North America	Homo sapiens	Bacterial isolate
SRR30795553	ABS	NonDCC	NonDCC			WGS	302	1303066580	PRJNA1165220	SAMN43922015	414375547	UNIVERSITY OF UTAH	PAIRED	Mycobacteroides abscessus	ILLUMINA	2010-06-22		MAB147	USA	North America	Homo sapiens	Bacterial isolate
SRR30795554	ABS	DCC1	DCC			WGS	302	1089680326	PRJNA1165220	SAMN43922014	353894205	UNIVERSITY OF UTAH	PAIRED	Mycobacteroides abscessus	ILLUMINA	2010-06-22		MAB146	USA	North America	Homo sapiens	Bacterial isolate
SRR30795555	ABS	NonDCC	NonDCC			WGS	302	1185960040	PRJNA1165220	SAMN43922013	392643407	UNIVERSITY OF UTAH	PAIRED	Mycobacteroides abscessus	ILLUMINA	2010-06-22		MAB145	USA	North America	Homo sapiens	Bacterial isolate
SRR30795556	ABS	DCC1	DCC			WGS	302	1075619206	PRJNA1165220	SAMN43922012	349055164	UNIVERSITY OF UTAH	PAIRED	Mycobacteroides abscessus	ILLUMINA	2010-06-22		MAB144	USA	North America	Homo sapiens	Bacterial isolate
SRR30795557	ABS	DCC1	DCC			WGS	302	1034171216	PRJNA1165220	SAMN43922011	346534072	UNIVERSITY OF UTAH	PAIRED	Mycobacteroides abscessus	ILLUMINA	2010-06-22		MAB143	USA	North America	Homo sapiens	Bacterial isolate
SRR30795558	ABS	eDCC9	eDCC			WGS	302	909794932	PRJNA1165220	SAMN43921885	290230013	UNIVERSITY OF UTAH	PAIRED	Mycobacteroides abscessus	ILLUMINA	2022-03-18		MAB015	USA	North America	Homo sapiens	Bacterial isolate
SRR30795559	ABS	DCC1	DCC			WGS	302	982687162	PRJNA1165220	SAMN43922010	318943273	UNIVERSITY OF UTAH	PAIRED	Mycobacteroides abscessus	ILLUMINA	2010-06-22		MAB142	USA	North America	Homo sapiens	Bacterial isolate
SRR30795560	MAS	DCC7	DCC			WGS	302	1054237606	PRJNA1165220	SAMN43922009	345258097	UNIVERSITY OF UTAH	PAIRED	Mycobacteroides abscessus	ILLUMINA	2010-06-22		MAB141	USA	North America	Homo sapiens	Bacterial isolate
SRR30795561	MAS	DCC7	DCC			WGS	302	1158124398	PRJNA1165220	SAMN43922008	379763876	UNIVERSITY OF UTAH	PAIRED	Mycobacteroides abscessus	ILLUMINA	2010-06-22		MAB140	USA	North America	Homo sapiens	Bacterial isolate
SRR30795562	ABS	eDCC16	eDCC			WGS	302	993618052	PRJNA1165220	SAMN43922007	326213224	UNIVERSITY OF UTAH	PAIRED	Mycobacteroides abscessus	ILLUMINA	2010-06-22		MAB139	USA	North America	Homo sapiens	Bacterial isolate
SRR30795563	Mas	DCC6	DCC			WGS	302	965251494	PRJNA1165220	SAMN43922006	320340395	UNIVERSITY OF UTAH	PAIRED	Mycobacteroides abscessus	ILLUMINA	2010-06-22		MAB138	USA	North America	Homo sapiens	Bacterial isolate
SRR30795564	ABS	DCC4	DCC			WGS	302	1200214742	PRJNA1165220	SAMN43922005	393363220	UNIVERSITY OF UTAH	PAIRED	Mycobacteroides abscessus	ILLUMINA	2010-06-22		MAB137	USA	North America	Homo sapiens	Bacterial isolate
SRR30795565	Mas	DCC6	DCC			WGS	302	974965928	PRJNA1165220	SAMN43921986	334220032	UNIVERSITY OF UTAH	PAIRED	Mycobacteroides abscessus	ILLUMINA	2010-06-22		MAB118	USA	North America	Homo sapiens	Bacterial isolate
SRR30795566	ABS	NonDCC	NonDCC			WGS	302	1143618734	PRJNA1165220	SAMN43921985	379191707	UNIVERSITY OF UTAH	PAIRED	Mycobacteroides abscessus	ILLUMINA	2010-06-22		MAB117	USA	North America	Homo sapiens	Bacterial isolate
SRR30795567	ABS	NonDCC	NonDCC			WGS	302	1016753366	PRJNA1165220	SAMN43921984	346528489	UNIVERSITY OF UTAH	PAIRED	Mycobacteroides abscessus	ILLUMINA	2010-06-22		MAB116	USA	North America	Homo sapiens	Bacterial isolate
SRR30795568	ABS	NonDCC	NonDCC			WGS	302	1058448996	PRJNA1165220	SAMN43921983	353146174	UNIVERSITY OF UTAH	PAIRED	Mycobacteroides abscessus	ILLUMINA	2010-06-22		MAB115	USA	North America	Homo sapiens	Bacterial isolate
SRR30795569	ABS	NonDCC	NonDCC			WGS	302	976996274	PRJNA1165220	SAMN43921982	328239240	UNIVERSITY OF UTAH	PAIRED	Mycobacteroides abscessus	ILLUMINA	2010-06-22		MAB114	USA	North America	Homo sapiens	Bacterial isolate
SRR30795570	MAS	DCC3	DCC			WGS	302	995375088	PRJNA1165220	SAMN43921981	343527531	UNIVERSITY OF UTAH	PAIRED	Mycobacteroides abscessus	ILLUMINA	2010-06-22		MAB113	USA	North America	Homo sapiens	Bacterial isolate
SRR30795571	MAS	DCC7	DCC			WGS	302	788020680	PRJNA1165220	SAMN43921882	243083128	UNIVERSITY OF UTAH	PAIRED	Mycobacteroides abscessus	ILLUMINA	2022-03-18		MAB012	USA	North America	Homo sapiens	Bacterial isolate
SRR30795572	MAS	eDCC30	eDCC			WGS	302	978578452	PRJNA1165220	SAMN43921980	327700418	UNIVERSITY OF UTAH	PAIRED	Mycobacteroides abscessus	ILLUMINA	2010-06-22		MAB112	USA	North America	Homo sapiens	Bacterial isolate
SRR30795573	MAS	DCC3	DCC			WGS	302	865948458	PRJNA1165220	SAMN43921979	298826008	UNIVERSITY OF UTAH	PAIRED	Mycobacteroides abscessus	ILLUMINA	2010-06-22		MAB111	USA	North America	Homo sapiens	Bacterial isolate
SRR30795574	ABS	eDCC24	eDCC			WGS	302	1014737516	PRJNA1165220	SAMN43921978	344416544	UNIVERSITY OF UTAH	PAIRED	Mycobacteroides abscessus	ILLUMINA	2010-06-22		MAB110	USA	North America	Homo sapiens	Bacterial isolate
SRR30795575	ABS	NonDCC	NonDCC			WGS	302	1068205408	PRJNA1165220	SAMN43921977	347846027	UNIVERSITY OF UTAH	PAIRED	Mycobacteroides abscessus	ILLUMINA	2010-06-22		MAB109	USA	North America	Homo sapiens	Bacterial isolate
SRR30795576	ABS	NonDCC	NonDCC			WGS	302	1072031446	PRJNA1165220	SAMN43921976	349223035	UNIVERSITY OF UTAH	PAIRED	Mycobacteroides abscessus	ILLUMINA	2010-06-22		MAB108	USA	North America	Homo sapiens	Bacterial isolate
SRR30795577	ABS	NonDCC	NonDCC			WGS	302	1083235344	PRJNA1165220	SAMN43921975	357100179	UNIVERSITY OF UTAH	PAIRED	Mycobacteroides abscessus	ILLUMINA	2010-06-22		MAB107	USA	North America	Homo sapiens	Bacterial isolate
SRR30795578	ABS	eDCC23	eDCC			WGS	302	1134063756	PRJNA1165220	SAMN43921974	377851770	UNIVERSITY OF UTAH	PAIRED	Mycobacteroides abscessus	ILLUMINA	2010-06-22		MAB106	USA	North America	Homo sapiens	Bacterial isolate
SRR30795579	ABS	eDCC11	eDCC			WGS	302	973400964	PRJNA1165220	SAMN43921973	319729675	UNIVERSITY OF UTAH	PAIRED	Mycobacteroides abscessus	ILLUMINA	2010-06-22		MAB105	USA	North America	Homo sapiens	Bacterial isolate
SRR30795580	ABS	NonDCC	NonDCC			WGS	302	1010456062	PRJNA1165220	SAMN43921972	328646521	UNIVERSITY OF UTAH	PAIRED	Mycobacteroides abscessus	ILLUMINA	2010-06-22		MAB104	USA	North America	Homo sapiens	Bacterial isolate
SRR30795581	ABS	NonDCC	NonDCC			WGS	302	1094479408	PRJNA1165220	SAMN43921971	353868095	UNIVERSITY OF UTAH	PAIRED	Mycobacteroides abscessus	ILLUMINA	2010-06-22		MAB103	USA	North America	Homo sapiens	Bacterial isolate
SRR30795582	ABS	DCC4	DCC			WGS	302	1299741258	PRJNA1165220	SAMN43921881	401725100	UNIVERSITY OF UTAH	PAIRED	Mycobacteroides abscessus	ILLUMINA	2022-03-18		MAB011	USA	North America	Homo sapiens	Bacterial isolate
SRR30795583	ABS	NonDCC	NonDCC			WGS	302	997112494	PRJNA1165220	SAMN43921872	307468502	UNIVERSITY OF UTAH	PAIRED	Mycobacteroides abscessus	ILLUMINA	2022-03-18		MAB002	USA	North America	Homo sapiens	Bacterial isolate
SRR30795584	ABS	NonDCC	NonDCC			WGS	302	754620386	PRJNA1165220	SAMN43921871	234878391	UNIVERSITY OF UTAH	PAIRED	Mycobacteroides abscessus	ILLUMINA	2022-03-18		MAB001	USA	North America	Homo sapiens	Bacterial isolate
SRR25621266	ABS	eDCC26	eDCC	FDAARGOS_678	FDAARGOS_678	WGS	468	465052698	PRJNA996741	SAMN36965201	262237279	UCLA	PAIRED	Mycobacteroides abscessus	ILLUMINA	2020-06-22	Respiratory\, Lower\, Sputum-Expectorated	FDAARGOS_678	USA	North America	Homo sapiens		infection
SRR25621274	ABS	eDCC10	eDCC		FDAARGOS_678	WGS	459	697364137	PRJNA996741	SAMN36965212	376789198	UCLA	PAIRED	Mycobacteroides abscessus	ILLUMINA	2008-08-20	Eye type\, Cornea	FDAARGOS_678	USA	North America	Homo sapiens		infection
SRR25626975	MAS	DCC3	DCC			WGS	480	614623639	PRJNA996741	SAMN36971191	365774010	UCLA	PAIRED	Mycobacteroides abscessus subsp. massiliense	ILLUMINA	2020-09-18	Wound\, Cheek\, Left		USA	North America	Homo sapiens		infection
SRR25474923	ABS	NonDCC	NonDCC			WGS	470	499967508	PRJNA542112	SAMN36781272	303097500	US CENTERS FOR DISEASE CONTROL AND PREVENTION	PAIRED	Mycobacteroides abscessus	ILLUMINA	2022	leg biopsy		USA	North America	Homo sapiens	whole organism
SRR32028571	ABS	eDCC16	eDCC			WGS	475	285733947	PRJNA1211657	SAMN46281757	177755874	WADSWORTH CENTER	PAIRED	Mycobacteroides abscessus subsp. abscessus	ILLUMINA	2017	MGIT		USA	North America	Homo sapiens		skin and the soft tissues infection
SRR32028572	MAS	DCC3	DCC			WGS	486	490358855	PRJNA1211657	SAMN46281756	319245744	WADSWORTH CENTER	PAIRED	Mycobacteroides abscessus subsp. massiliense	ILLUMINA	2017	MGIT		USA	North America	Homo sapiens		skin and the soft tissues infection
SRR32028575	ABS	DCC1	DCC			WGS	473	589948601	PRJNA1211657	SAMN46281753	419811160	WADSWORTH CENTER	PAIRED	Mycobacteroides abscessus subsp. abscessus	ILLUMINA	2017	MGIT		USA	North America	Homo sapiens		skin and the soft tissues infection
SRR32028576	ABS	NonDCC	NonDCC			WGS	289	730619217	PRJNA1211657	SAMN46281790	328498765	WADSWORTH CENTER	PAIRED	Mycobacteroides abscessus	ILLUMINA	2023	Glass ampule		USA	North America
SRR32028577	ABS	NonDCC	NonDCC			WGS	293	895464405	PRJNA1211657	SAMN46281789	398910433	WADSWORTH CENTER	PAIRED	Mycobacteroides abscessus	ILLUMINA	2023	Glass ampule		USA	North America
SRR32028578	ABS	NonDCC	NonDCC			WGS	292	844421683	PRJNA1211657	SAMN46281788	373064957	WADSWORTH CENTER	PAIRED	Mycobacteroides abscessus	ILLUMINA	2023	MGIT		USA	North America	Homo sapiens		skin and the soft tissues infection
SRR32028579	MAS	DCC3	DCC			WGS	481	990774502	PRJNA1211657	SAMN46281752	694915541	WADSWORTH CENTER	PAIRED	Mycobacteroides abscessus subsp. massiliense	ILLUMINA	2017	MGIT		USA	North America	Homo sapiens		skin and the soft tissues infection
SRR32028580	ABS	NonDCC	NonDCC			WGS	291	833284065	PRJNA1211657	SAMN46281787	372729028	WADSWORTH CENTER	PAIRED	Mycobacteroides abscessus	ILLUMINA	2023	MGIT		USA	North America	Homo sapiens		skin and the soft tissues infection
SRR32028581	ABS	eDCC12	eDCC			WGS	290	500228116	PRJNA1211657	SAMN46281786	216434336	WADSWORTH CENTER	PAIRED	Mycobacteroides abscessus subsp. abscessus	ILLUMINA	2022	MGIT		USA	North America	Homo sapiens		skin and the soft tissues infection
SRR32028582	ABS	eDCC12	eDCC			WGS	290	566116079	PRJNA1211657	SAMN46281785	242667618	WADSWORTH CENTER	PAIRED	Mycobacteroides abscessus subsp. abscessus	ILLUMINA	2022	MGIT		USA	North America	Homo sapiens		skin and the soft tissues infection
SRR32028583	ABS	eDCC12	eDCC			WGS	291	464744115	PRJNA1211657	SAMN46281784	202429919	WADSWORTH CENTER	PAIRED	Mycobacteroides abscessus subsp. abscessus	ILLUMINA	2022	MGIT		USA	North America	Homo sapiens		skin and the soft tissues infection
SRR32028584	ABS	DCC2	DCC			WGS	502	637353256	PRJNA1211657	SAMN46281783	401168609	WADSWORTH CENTER	PAIRED	Mycobacteroides abscessus subsp. abscessus	ILLUMINA	2021	MGIT		USA	North America	Homo sapiens		skin and the soft tissues infection
SRR32028585	ABS	eDCC10	eDCC			WGS	502	496916246	PRJNA1211657	SAMN46281782	301074864	WADSWORTH CENTER	PAIRED	Mycobacteroides abscessus subsp. abscessus	ILLUMINA	2021	MGIT		USA	North America	Homo sapiens		skin and the soft tissues infection
SRR32028586	MAS	DCC3	DCC			WGS	484	526670465	PRJNA1211657	SAMN46281781	337423526	WADSWORTH CENTER	PAIRED	Mycobacteroides abscessus subsp. massiliense	ILLUMINA	2017	MGIT		USA	North America	Homo sapiens		skin and the soft tissues infection
SRR32028587	MAS	DCC3	DCC			WGS	484	375510567	PRJNA1211657	SAMN46281780	246766954	WADSWORTH CENTER	PAIRED	Mycobacteroides abscessus subsp. massiliense	ILLUMINA	2017	MGIT		USA	North America	Homo sapiens		skin and the soft tissues infection
SRR32028590	MAS	DCC3	DCC			WGS	482	830432630	PRJNA1211657	SAMN46281751	586495488	WADSWORTH CENTER	PAIRED	Mycobacteroides abscessus subsp. massiliense	ILLUMINA	2017	MGIT		USA	North America	Homo sapiens		skin and the soft tissues infection
SRR32028591	MAS	DCC3	DCC			WGS	484	671218371	PRJNA1211657	SAMN46281777	423106567	WADSWORTH CENTER	PAIRED	Mycobacteroides abscessus subsp. massiliense	ILLUMINA	2017	MGIT		USA	North America	Homo sapiens		skin and the soft tissues infection
SRR32028594	MAS	DCC3	DCC			WGS	439	608907546	PRJNA1211657	SAMN46281774	383623187	WADSWORTH CENTER	PAIRED	Mycobacteroides abscessus subsp. massiliense	ILLUMINA	2017	MGIT		USA	North America	Homo sapiens		skin and the soft tissues infection
SRR32028597	ABS	DCC1	DCC			WGS	445	554497958	PRJNA1211657	SAMN46281771	334320057	WADSWORTH CENTER	PAIRED	Mycobacteroides abscessus subsp. abscessus	ILLUMINA	2017	MGIT		USA	North America	Homo sapiens		skin and the soft tissues infection
SRR32028602	ABS	DCC1	DCC			WGS	447	345107692	PRJNA1211657	SAMN46281767	212274441	WADSWORTH CENTER	PAIRED	Mycobacteroides abscessus subsp. abscessus	ILLUMINA	2017	MGIT		USA	North America	Homo sapiens		skin and the soft tissues infection
SRR32028605	MAS	DCC3	DCC			WGS	483	527739127	PRJNA1211657	SAMN46281764	355909637	WADSWORTH CENTER	PAIRED	Mycobacteroides abscessus subsp. massiliense	ILLUMINA	2017	MGIT		USA	North America	Homo sapiens		skin and the soft tissues infection
SRR32028606	ABS	DCC1	DCC			WGS	340	242585698	PRJNA1211657	SAMN46281763	143055920	WADSWORTH CENTER	PAIRED	Mycobacteroides abscessus subsp. abscessus	ILLUMINA	2017	MGIT		USA	North America	Homo sapiens		skin and the soft tissues infection
SRR32028609	ABS	DCC1	DCC			WGS	474	600352142	PRJNA1211657	SAMN46281760	359579577	WADSWORTH CENTER	PAIRED	Mycobacteroides abscessus subsp. abscessus	ILLUMINA	2017	MGIT		USA	North America	Homo sapiens		skin and the soft tissues infection
SRR32028573	MAS	DCC3	DCC			WGS	466	372999973	PRJNA1211657	SAMN46281755	264713027	WADSWORTH CENTER	PAIRED	Mycobacteroides abscessus subsp. massiliense	ILLUMINA	2017	MGIT		USA	North America	Homo sapiens		skin and the soft tissues infection
SRR32028574	ABS	eDCC16	eDCC			WGS	462	407777945	PRJNA1211657	SAMN46281754	288200688	WADSWORTH CENTER	PAIRED	Mycobacteroides abscessus subsp. abscessus	ILLUMINA	2017	MGIT		USA	North America	Homo sapiens		skin and the soft tissues infection
SRR32028588	ABS	DCC1	DCC			WGS	480	731028524	PRJNA1211657	SAMN46281779	443586037	WADSWORTH CENTER	PAIRED	Mycobacteroides abscessus subsp. abscessus	ILLUMINA	2017	MGIT		USA	North America	Homo sapiens		skin and the soft tissues infection
SRR32028589	MAS	DCC3	DCC			WGS	482	918717491	PRJNA1211657	SAMN46281778	590617366	WADSWORTH CENTER	PAIRED	Mycobacteroides abscessus subsp. massiliense	ILLUMINA	2017	MGIT		USA	North America	Homo sapiens		skin and the soft tissues infection
SRR32028592	ABS	DCC1	DCC			WGS	483	702895744	PRJNA1211657	SAMN46281776	454658469	WADSWORTH CENTER	PAIRED	Mycobacteroides abscessus subsp. abscessus	ILLUMINA	2017	MGIT		USA	North America	Homo sapiens		skin and the soft tissues infection
SRR32028593	ABS	DCC1	DCC			WGS	472	397397096	PRJNA1211657	SAMN46281775	257605879	WADSWORTH CENTER	PAIRED	Mycobacteroides abscessus subsp. abscessus	ILLUMINA	2017	MGIT		USA	North America	Homo sapiens		skin and the soft tissues infection
SRR32028595	ABS	DCC1	DCC			WGS	481	318398759	PRJNA1211657	SAMN46281773	201323372	WADSWORTH CENTER	PAIRED	Mycobacteroides abscessus subsp. abscessus	ILLUMINA	2017	MGIT		USA	North America	Homo sapiens		skin and the soft tissues infection
SRR32028596	ABS	DCC1	DCC			WGS	477	651836499	PRJNA1211657	SAMN46281772	397738819	WADSWORTH CENTER	PAIRED	Mycobacteroides abscessus subsp. abscessus	ILLUMINA	2017	MGIT		USA	North America	Homo sapiens		skin and the soft tissues infection
SRR32028598	ABS	DCC1	DCC			WGS	424	497625533	PRJNA1211657	SAMN46281770	305063764	WADSWORTH CENTER	PAIRED	Mycobacteroides abscessus subsp. abscessus	ILLUMINA	2017	MGIT		USA	North America	Homo sapiens		skin and the soft tissues infection
SRR32028599	ABS	DCC1	DCC			WGS	443	770353544	PRJNA1211657	SAMN46281769	455239034	WADSWORTH CENTER	PAIRED	Mycobacteroides abscessus subsp. abscessus	ILLUMINA	2017	MGIT		USA	North America	Homo sapiens		skin and the soft tissues infection
SRR32028600	MAS	DCC3	DCC			WGS	456	522401138	PRJNA1211657	SAMN46281768	320937321	WADSWORTH CENTER	PAIRED	Mycobacteroides abscessus subsp. massiliense	ILLUMINA	2017	MGIT		USA	North America	Homo sapiens		skin and the soft tissues infection
SRR32028601	ABS	DCC1	DCC			WGS	466	619987891	PRJNA1211657	SAMN46281750	376122426	WADSWORTH CENTER	PAIRED	Mycobacteroides abscessus subsp. abscessus	ILLUMINA	2017	MGIT		USA	North America	Homo sapiens		skin and the soft tissues infection
SRR32028603	MAS	DCC3	DCC			WGS	445	469984350	PRJNA1211657	SAMN46281766	300686830	WADSWORTH CENTER	PAIRED	Mycobacteroides abscessus subsp. abscessus	ILLUMINA	2017	MGIT		USA	North America	Homo sapiens		skin and the soft tissues infection
SRR32028604	ABS	DCC1	DCC			WGS	450	509782963	PRJNA1211657	SAMN46281765	333740782	WADSWORTH CENTER	PAIRED	Mycobacteroides abscessus subsp. massiliense	ILLUMINA	2017	MGIT		USA	North America	Homo sapiens		skin and the soft tissues infection
SRR32028607	MAS	DCC3	DCC			WGS	400	270021465	PRJNA1211657	SAMN46281762	158643856	WADSWORTH CENTER	PAIRED	Mycobacteroides abscessus subsp. massiliense	ILLUMINA	2017	MGIT		USA	North America	Homo sapiens		skin and the soft tissues infection
SRR32028608	ABS	DCC1	DCC			WGS	488	666030141	PRJNA1211657	SAMN46281761	417369998	WADSWORTH CENTER	PAIRED	Mycobacteroides abscessus subsp. abscessus	ILLUMINA	2017	MGIT		USA	North America	Homo sapiens		skin and the soft tissues infection
SRR32028610	ABS	eDCC16	eDCC			WGS	455	341792049	PRJNA1211657	SAMN46281759	217895989	WADSWORTH CENTER	PAIRED	Mycobacteroides abscessus subsp. abscessus	ILLUMINA	2017	MGIT		USA	North America	Homo sapiens		skin and the soft tissues infection
SRR32028611	MAS	DCC3	DCC			WGS	436	515596696	PRJNA1211657	SAMN46281758	330195598	WADSWORTH CENTER	PAIRED	Mycobacteroides abscessus subsp. massiliense	ILLUMINA	2017	MGIT		USA	North America	Homo sapiens		skin and the soft tissues infection
SRR32028612	MAS	DCC3	DCC			WGS	478	1682697625	PRJNA1211657	SAMN46281749	1154960800	WADSWORTH CENTER	PAIRED	Mycobacteroides abscessus subsp. massiliense	ILLUMINA	2017	MGIT		USA	North America	Homo sapiens		skin and the soft tissues infection
SRR32028613	ABS	eDCC16	eDCC			WGS	292	385136515	PRJNA1211657	SAMN46281748	173768782	WADSWORTH CENTER	PAIRED	Mycobacteroides abscessus subsp. abscessus	ILLUMINA	2014	MGIT		USA	North America	Homo sapiens		skin and the soft tissues infection
ERR5411944	ABS	eDCC10	eDCC			WGS	190	598975282	PRJEB43019	SAMEA8193359	171190204	UNIVERSITY OF OXFORD, NUFFIELD DEPARTMENT OF MEDIC	SINGLE	Mycobacteroides abscessus ATCC 19977	ILLUMINA				UK	Europe
ERR5411945	ABS	eDCC19	eDCC			WGS	200	468978206	PRJEB43019	SAMEA8193360	140026013	UNIVERSITY OF OXFORD, NUFFIELD DEPARTMENT OF MEDIC	SINGLE	Mycobacteroides abscessus ATCC 19977	ILLUMINA				UK	Europe
ERR5411946	ABS	DCC4	DCC			WGS	198	464931058	PRJEB43019	SAMEA8193361	132835938	UNIVERSITY OF OXFORD, NUFFIELD DEPARTMENT OF MEDIC	SINGLE	Mycobacteroides abscessus ATCC 19977	ILLUMINA				UK	Europe
ERR5411947	ABS	eDCC26	eDCC			WGS	200	276469332	PRJEB43019	SAMEA8193362	78426194	UNIVERSITY OF OXFORD, NUFFIELD DEPARTMENT OF MEDIC	SINGLE	Mycobacteroides abscessus ATCC 19977	ILLUMINA				UK	Europe
ERR5411948	ABS	NonDCC	NonDCC			WGS	292	229714393	PRJEB43019	SAMEA8193363	90427308	UNIVERSITY OF OXFORD, NUFFIELD DEPARTMENT OF MEDIC	SINGLE	Mycobacteroides abscessus ATCC 19977	ILLUMINA				UK	Europe
ERR5411949	ABS	DCC1	DCC			WGS	198	178272179	PRJEB43019	SAMEA8193364	46961637	UNIVERSITY OF OXFORD, NUFFIELD DEPARTMENT OF MEDIC	SINGLE	Mycobacteroides abscessus ATCC 19977	ILLUMINA				UK	Europe
ERR5411950	MAS	DCC3	DCC			WGS	280	351562901	PRJEB43019	SAMEA8193365	167079761	UNIVERSITY OF OXFORD, NUFFIELD DEPARTMENT OF MEDIC	SINGLE	Mycobacteroides abscessus ATCC 19977	ILLUMINA				UK	Europe
ERR5411951	MAS	DCC3	DCC			WGS	273	278951454	PRJEB43019	SAMEA8193366	146876211	UNIVERSITY OF OXFORD, NUFFIELD DEPARTMENT OF MEDIC	SINGLE	Mycobacteroides abscessus ATCC 19977	ILLUMINA				UK	Europe
ERR5411952	ABS	eDCC8	eDCC			WGS	197	364685488	PRJEB43019	SAMEA8193367	113473774	UNIVERSITY OF OXFORD, NUFFIELD DEPARTMENT OF MEDIC	SINGLE	Mycobacteroides abscessus ATCC 19977	ILLUMINA				UK	Europe
ERR5411953	ABS	DCC2	DCC			WGS	288	261579402	PRJEB43019	SAMEA8193368	124760361	UNIVERSITY OF OXFORD, NUFFIELD DEPARTMENT OF MEDIC	SINGLE	Mycobacteroides abscessus ATCC 19977	ILLUMINA				UK	Europe
ERR5411954	ABS	eDCC8	eDCC			WGS	197	827189821	PRJEB43019	SAMEA8193369	233511627	UNIVERSITY OF OXFORD, NUFFIELD DEPARTMENT OF MEDIC	SINGLE	Mycobacteroides abscessus ATCC 19977	ILLUMINA				UK	Europe
ERR5411955	ABS	eDCC10	eDCC			WGS	288	369060744	PRJEB43019	SAMEA8193370	157565124	UNIVERSITY OF OXFORD, NUFFIELD DEPARTMENT OF MEDIC	SINGLE	Mycobacteroides abscessus ATCC 19977	ILLUMINA				UK	Europe
ERR5411956	ABS	eDCC8	eDCC			WGS	291	239662332	PRJEB43019	SAMEA8193371	102701813	UNIVERSITY OF OXFORD, NUFFIELD DEPARTMENT OF MEDIC	SINGLE	Mycobacteroides abscessus ATCC 19977	ILLUMINA				UK	Europe
ERR5411957	ABS	DCC1	DCC			WGS	299	250266170	PRJEB43019	SAMEA8193372	112216122	UNIVERSITY OF OXFORD, NUFFIELD DEPARTMENT OF MEDIC	SINGLE	Mycobacteroides abscessus ATCC 19977	ILLUMINA				UK	Europe
ERR5411958	ABS	NonDCC	NonDCC			WGS	258	310807186	PRJEB43019	SAMEA8193373	152866797	UNIVERSITY OF OXFORD, NUFFIELD DEPARTMENT OF MEDIC	SINGLE	Mycobacteroides abscessus ATCC 19977	ILLUMINA				UK	Europe
ERR5411959	ABS	eDCC8	eDCC			WGS	195	480139956	PRJEB43019	SAMEA8193374	137964610	UNIVERSITY OF OXFORD, NUFFIELD DEPARTMENT OF MEDIC	SINGLE	Mycobacteroides abscessus ATCC 19977	ILLUMINA				UK	Europe
ERR5411960	MAS	NonDCC	NonDCC			WGS	286	268607714	PRJEB43019	SAMEA8193375	112274046	UNIVERSITY OF OXFORD, NUFFIELD DEPARTMENT OF MEDIC	SINGLE	Mycobacteroides abscessus ATCC 19977	ILLUMINA				UK	Europe
ERR5411961	MAS	DCC3	DCC			WGS	290	367748330	PRJEB43019	SAMEA8193376	150886894	UNIVERSITY OF OXFORD, NUFFIELD DEPARTMENT OF MEDIC	SINGLE	Mycobacteroides abscessus ATCC 19977	ILLUMINA				UK	Europe
ERR5411962	ABS	DCC1	DCC			WGS	193	379970338	PRJEB43019	SAMEA8193377	92845510	UNIVERSITY OF OXFORD, NUFFIELD DEPARTMENT OF MEDIC	SINGLE	Mycobacteroides abscessus ATCC 19977	ILLUMINA				UK	Europe
ERR5411963	ABS	NonDCC	NonDCC			WGS	292	438401255	PRJEB43019	SAMEA8193378	173833401	UNIVERSITY OF OXFORD, NUFFIELD DEPARTMENT OF MEDIC	SINGLE	Mycobacteroides abscessus ATCC 19977	ILLUMINA				UK	Europe
ERR5411964	ABS	DCC1	DCC			WGS	195	477444094	PRJEB43019	SAMEA8193379	124924717	UNIVERSITY OF OXFORD, NUFFIELD DEPARTMENT OF MEDIC	SINGLE	Mycobacteroides abscessus ATCC 19977	ILLUMINA				UK	Europe
ERR5411965	ABS	DCC1	DCC			WGS	199	341494189	PRJEB43019	SAMEA8193380	90963798	UNIVERSITY OF OXFORD, NUFFIELD DEPARTMENT OF MEDIC	SINGLE	Mycobacteroides abscessus ATCC 19977	ILLUMINA				UK	Europe
ERR5411966	BOL	NonDCC	NonDCC			WGS	199	163770438	PRJEB43019	SAMEA8193381	47698375	UNIVERSITY OF OXFORD, NUFFIELD DEPARTMENT OF MEDIC	SINGLE	Mycobacteroides abscessus ATCC 19977	ILLUMINA				UK	Europe
ERR5411967	ABS	DCC1	DCC			WGS	200	385023973	PRJEB43019	SAMEA8193382	97703634	UNIVERSITY OF OXFORD, NUFFIELD DEPARTMENT OF MEDIC	SINGLE	Mycobacteroides abscessus ATCC 19977	ILLUMINA				UK	Europe
ERR5411968	ABS	eDCC17	eDCC			WGS	288	400106083	PRJEB43019	SAMEA8193383	217000707	UNIVERSITY OF OXFORD, NUFFIELD DEPARTMENT OF MEDIC	SINGLE	Mycobacteroides abscessus ATCC 19977	ILLUMINA				UK	Europe
ERR5411969	ABS	DCC4	DCC			WGS	198	683709026	PRJEB43019	SAMEA8193384	189667158	UNIVERSITY OF OXFORD, NUFFIELD DEPARTMENT OF MEDIC	SINGLE	Mycobacteroides abscessus ATCC 19977	ILLUMINA				UK	Europe
ERR5411970	ABS	DCC4	DCC			WGS	187	438715204	PRJEB43019	SAMEA8193385	121032867	UNIVERSITY OF OXFORD, NUFFIELD DEPARTMENT OF MEDIC	SINGLE	Mycobacteroides abscessus ATCC 19977	ILLUMINA				UK	Europe
ERR5411971	MAS	DCC3	DCC			WGS	294	168558598	PRJEB43019	SAMEA8193386	74915108	UNIVERSITY OF OXFORD, NUFFIELD DEPARTMENT OF MEDIC	SINGLE	Mycobacteroides abscessus ATCC 19977	ILLUMINA				UK	Europe
ERR5411972	ABS	eDCC8	eDCC			WGS	296	225431664	PRJEB43019	SAMEA8193387	90479841	UNIVERSITY OF OXFORD, NUFFIELD DEPARTMENT OF MEDIC	SINGLE	Mycobacteroides abscessus ATCC 19977	ILLUMINA				UK	Europe
ERR5411973	ABS	eDCC13	eDCC			WGS	284	350004545	PRJEB43019	SAMEA8193388	155851494	UNIVERSITY OF OXFORD, NUFFIELD DEPARTMENT OF MEDIC	SINGLE	Mycobacteroides abscessus ATCC 19977	ILLUMINA				UK	Europe
ERR5411974	ABS	DCC1	DCC			WGS	295	308996824	PRJEB43019	SAMEA8193389	105780954	UNIVERSITY OF OXFORD, NUFFIELD DEPARTMENT OF MEDIC	SINGLE	Mycobacteroides abscessus ATCC 19977	ILLUMINA				UK	Europe
ERR5411975	ABS	DCC2	DCC			WGS	296	348703732	PRJEB43019	SAMEA8193390	161830981	UNIVERSITY OF OXFORD, NUFFIELD DEPARTMENT OF MEDIC	SINGLE	Mycobacteroides abscessus ATCC 19977	ILLUMINA				UK	Europe
ERR5411976	BOL	NonDCC	NonDCC			WGS	254	143685030	PRJEB43019	SAMEA8193391	74366115	UNIVERSITY OF OXFORD, NUFFIELD DEPARTMENT OF MEDIC	SINGLE	Mycobacteroides abscessus ATCC 19977	ILLUMINA				UK	Europe
ERR5411977	ABS	NonDCC	NonDCC			WGS	273	323427913	PRJEB43019	SAMEA8193392	191562462	UNIVERSITY OF OXFORD, NUFFIELD DEPARTMENT OF MEDIC	SINGLE	Mycobacteroides abscessus ATCC 19977	ILLUMINA				UK	Europe
ERR5411978	ABS	DCC4	DCC			WGS	290	822741160	PRJEB43019	SAMEA8193393	260540103	UNIVERSITY OF OXFORD, NUFFIELD DEPARTMENT OF MEDIC	SINGLE	Mycobacteroides abscessus ATCC 19977	ILLUMINA				UK	Europe
ERR5411979	ABS	NonDCC	NonDCC			WGS	291	358835654	PRJEB43019	SAMEA8193394	171870088	UNIVERSITY OF OXFORD, NUFFIELD DEPARTMENT OF MEDIC	SINGLE	Mycobacteroides abscessus ATCC 19977	ILLUMINA				UK	Europe
ERR5411980	Mas	DCC6	DCC			WGS	191	561873801	PRJEB43019	SAMEA8193395	165382866	UNIVERSITY OF OXFORD, NUFFIELD DEPARTMENT OF MEDIC	SINGLE	Mycobacteroides abscessus ATCC 19977	ILLUMINA				UK	Europe
ERR5411981	ABS	DCC2	DCC			WGS	295	318868697	PRJEB43019	SAMEA8193396	164137889	UNIVERSITY OF OXFORD, NUFFIELD DEPARTMENT OF MEDIC	SINGLE	Mycobacteroides abscessus ATCC 19977	ILLUMINA				UK	Europe
ERR5411982	BOL	NonDCC	NonDCC			WGS	199	288565536	PRJEB43019	SAMEA8193397	78824150	UNIVERSITY OF OXFORD, NUFFIELD DEPARTMENT OF MEDIC	SINGLE	Mycobacteroides abscessus ATCC 19977	ILLUMINA				UK	Europe
ERR5411983	ABS	eDCC10	eDCC			WGS	295	236427687	PRJEB43019	SAMEA8193398	105115424	UNIVERSITY OF OXFORD, NUFFIELD DEPARTMENT OF MEDIC	SINGLE	Mycobacteroides abscessus ATCC 19977	ILLUMINA				UK	Europe
ERR5411984	ABS	DCC2	DCC			WGS	198	671625674	PRJEB43019	SAMEA8193399	195346109	UNIVERSITY OF OXFORD, NUFFIELD DEPARTMENT OF MEDIC	SINGLE	Mycobacteroides abscessus ATCC 19977	ILLUMINA				UK	Europe
ERR5411985	ABS	NonDCC	NonDCC			WGS	198	421255339	PRJEB43019	SAMEA8193400	154268248	UNIVERSITY OF OXFORD, NUFFIELD DEPARTMENT OF MEDIC	SINGLE	Mycobacteroides abscessus ATCC 19977	ILLUMINA				UK	Europe
ERR5411986	ABS	DCC4	DCC			WGS	297	756703588	PRJEB43019	SAMEA8193401	206070157	UNIVERSITY OF OXFORD, NUFFIELD DEPARTMENT OF MEDIC	SINGLE	Mycobacteroides abscessus ATCC 19977	ILLUMINA				UK	Europe
ERR5411987	ABS	NonDCC	NonDCC			WGS	215	57816834	PRJEB43019	SAMEA8193402	32815246	UNIVERSITY OF OXFORD, NUFFIELD DEPARTMENT OF MEDIC	SINGLE	Mycobacteroides abscessus ATCC 19977	ILLUMINA				UK	Europe
ERR5411988	MAS	DCC7	DCC			WGS	274	278862416	PRJEB43019	SAMEA8193403	134127835	UNIVERSITY OF OXFORD, NUFFIELD DEPARTMENT OF MEDIC	SINGLE	Mycobacteroides abscessus ATCC 19977	ILLUMINA				UK	Europe
ERR5411989	MAS	DCC3	DCC			WGS	197	354435872	PRJEB43019	SAMEA8193404	104837611	UNIVERSITY OF OXFORD, NUFFIELD DEPARTMENT OF MEDIC	SINGLE	Mycobacteroides abscessus ATCC 19977	ILLUMINA				UK	Europe
ERR5411990	ABS	eDCC14	eDCC			WGS	296	447552092	PRJEB43019	SAMEA8193405	266206031	UNIVERSITY OF OXFORD, NUFFIELD DEPARTMENT OF MEDIC	SINGLE	Mycobacteroides abscessus ATCC 19977	ILLUMINA				UK	Europe
ERR5411991	ABS	NonDCC	NonDCC			WGS	278	312547415	PRJEB43019	SAMEA8193406	135895679	UNIVERSITY OF OXFORD, NUFFIELD DEPARTMENT OF MEDIC	SINGLE	Mycobacteroides abscessus ATCC 19977	ILLUMINA				UK	Europe
ERR5411992	ABS	eDCC20	eDCC			WGS	198	585393255	PRJEB43019	SAMEA8193407	142583038	UNIVERSITY OF OXFORD, NUFFIELD DEPARTMENT OF MEDIC	SINGLE	Mycobacteroides abscessus ATCC 19977	ILLUMINA				UK	Europe
ERR5411993	BOL	NonDCC	NonDCC			WGS	245	180980786	PRJEB43019	SAMEA8193408	86478777	UNIVERSITY OF OXFORD, NUFFIELD DEPARTMENT OF MEDIC	SINGLE	Mycobacteroides abscessus ATCC 19977	ILLUMINA				UK	Europe
ERR5411994	MAS	DCC3	DCC			WGS	216	433026738	PRJEB43019	SAMEA8193409	215895301	UNIVERSITY OF OXFORD, NUFFIELD DEPARTMENT OF MEDIC	SINGLE	Mycobacteroides abscessus ATCC 19977	ILLUMINA				UK	Europe
ERR5411995	MAS	eDCC30	eDCC			WGS	270	274741133	PRJEB43019	SAMEA8193410	136545751	UNIVERSITY OF OXFORD, NUFFIELD DEPARTMENT OF MEDIC	SINGLE	Mycobacteroides abscessus ATCC 19977	ILLUMINA				UK	Europe
ERR5411996	ABS	DCC1	DCC			WGS	290	463946953	PRJEB43019	SAMEA8193411	231090288	UNIVERSITY OF OXFORD, NUFFIELD DEPARTMENT OF MEDIC	SINGLE	Mycobacteroides abscessus ATCC 19977	ILLUMINA				UK	Europe
ERR5411997	ABS	eDCC18	eDCC			WGS	199	429935793	PRJEB43019	SAMEA8193412	141125428	UNIVERSITY OF OXFORD, NUFFIELD DEPARTMENT OF MEDIC	SINGLE	Mycobacteroides abscessus ATCC 19977	ILLUMINA				UK	Europe
ERR5411998	ABS	DCC1	DCC			WGS	254	120626817	PRJEB43019	SAMEA8193413	53321529	UNIVERSITY OF OXFORD, NUFFIELD DEPARTMENT OF MEDIC	SINGLE	Mycobacteroides abscessus ATCC 19977	ILLUMINA				UK	Europe
ERR5412262	ABS	DCC1	DCC			WGS	283	361745478	PRJEB43019	SAMEA8193678	151083856	UNIVERSITY OF OXFORD, NUFFIELD DEPARTMENT OF MEDIC	SINGLE	Mycobacteroides abscessus ATCC 19977	ILLUMINA				UK	Europe
ERR5412263	BOL	NonDCC	NonDCC			WGS	195	443304939	PRJEB43019	SAMEA8193679	126768208	UNIVERSITY OF OXFORD, NUFFIELD DEPARTMENT OF MEDIC	SINGLE	Mycobacteroides abscessus ATCC 19977	ILLUMINA				UK	Europe
ERR5412264	ABS	DCC2	DCC			WGS	296	325091237	PRJEB43019	SAMEA8193680	142252727	UNIVERSITY OF OXFORD, NUFFIELD DEPARTMENT OF MEDIC	SINGLE	Mycobacteroides abscessus ATCC 19977	ILLUMINA				UK	Europe
ERR5412265	ABS	DCC2	DCC			WGS	289	459577786	PRJEB43019	SAMEA8193681	209719854	UNIVERSITY OF OXFORD, NUFFIELD DEPARTMENT OF MEDIC	SINGLE	Mycobacteroides abscessus ATCC 19977	ILLUMINA				UK	Europe
ERR5412266	MAS	DCC3	DCC			WGS	268	451875166	PRJEB43019	SAMEA8193682	181748156	UNIVERSITY OF OXFORD, NUFFIELD DEPARTMENT OF MEDIC	SINGLE	Mycobacteroides abscessus ATCC 19977	ILLUMINA				UK	Europe
ERR5412267	ABS	NonDCC	NonDCC			WGS	136	13633863	PRJEB43019	SAMEA8193683	5008383	UNIVERSITY OF OXFORD, NUFFIELD DEPARTMENT OF MEDIC	SINGLE	Mycobacteroides abscessus ATCC 19977	ILLUMINA				UK	Europe
ERR5412268	MAS	DCC3	DCC			WGS	287	420744119	PRJEB43019	SAMEA8193684	203550891	UNIVERSITY OF OXFORD, NUFFIELD DEPARTMENT OF MEDIC	SINGLE	Mycobacteroides abscessus ATCC 19977	ILLUMINA				UK	Europe
ERR5412269	ABS	DCC4	DCC			WGS	197	558800499	PRJEB43019	SAMEA8193685	164773713	UNIVERSITY OF OXFORD, NUFFIELD DEPARTMENT OF MEDIC	SINGLE	Mycobacteroides abscessus ATCC 19977	ILLUMINA				UK	Europe
ERR5412270	ABS	eDCC8	eDCC			WGS	199	376548637	PRJEB43019	SAMEA8193686	113739123	UNIVERSITY OF OXFORD, NUFFIELD DEPARTMENT OF MEDIC	SINGLE	Mycobacteroides abscessus ATCC 19977	ILLUMINA				UK	Europe
ERR5412271	MAS	DCC3	DCC			WGS	297	348630009	PRJEB43019	SAMEA8193687	203281924	UNIVERSITY OF OXFORD, NUFFIELD DEPARTMENT OF MEDIC	SINGLE	Mycobacteroides abscessus ATCC 19977	ILLUMINA				UK	Europe
ERR5412272	ABS	eDCC20	eDCC			WGS	200	256891556	PRJEB43019	SAMEA8193688	82144041	UNIVERSITY OF OXFORD, NUFFIELD DEPARTMENT OF MEDIC	SINGLE	Mycobacteroides abscessus ATCC 19977	ILLUMINA				UK	Europe
ERR5412273	Mas	DCC6	DCC			WGS	192	324982074	PRJEB43019	SAMEA8193689	103869049	UNIVERSITY OF OXFORD, NUFFIELD DEPARTMENT OF MEDIC	SINGLE	Mycobacteroides abscessus ATCC 19977	ILLUMINA				UK	Europe
ERR5412274	ABS	eDCC8	eDCC			WGS	185	378479838	PRJEB43019	SAMEA8193690	134237039	UNIVERSITY OF OXFORD, NUFFIELD DEPARTMENT OF MEDIC	SINGLE	Mycobacteroides abscessus ATCC 19977	ILLUMINA				UK	Europe
ERR5412275	ABS	eDCC15	eDCC			WGS	293	415254824	PRJEB43019	SAMEA8193691	171004758	UNIVERSITY OF OXFORD, NUFFIELD DEPARTMENT OF MEDIC	SINGLE	Mycobacteroides abscessus ATCC 19977	ILLUMINA				UK	Europe
ERR5412276	ABS	NonDCC	NonDCC			WGS	295	281181302	PRJEB43019	SAMEA8193692	124729702	UNIVERSITY OF OXFORD, NUFFIELD DEPARTMENT OF MEDIC	SINGLE	Mycobacteroides abscessus ATCC 19977	ILLUMINA				UK	Europe
ERR5412277	ABS	NonDCC	NonDCC			WGS	277	439184470	PRJEB43019	SAMEA8193693	193290963	UNIVERSITY OF OXFORD, NUFFIELD DEPARTMENT OF MEDIC	SINGLE	Mycobacteroides abscessus ATCC 19977	ILLUMINA				UK	Europe
ERR5412278	MAS	DCC3	DCC			WGS	276	318343023	PRJEB43019	SAMEA8193694	144587643	UNIVERSITY OF OXFORD, NUFFIELD DEPARTMENT OF MEDIC	SINGLE	Mycobacteroides abscessus ATCC 19977	ILLUMINA				UK	Europe
ERR5412279	ABS	eDCC17	eDCC			WGS	197	292436508	PRJEB43019	SAMEA8193695	79072272	UNIVERSITY OF OXFORD, NUFFIELD DEPARTMENT OF MEDIC	SINGLE	Mycobacteroides abscessus ATCC 19977	ILLUMINA				UK	Europe
ERR5412280	MAS	DCC3	DCC			WGS	197	299848598	PRJEB43019	SAMEA8193696	75392741	UNIVERSITY OF OXFORD, NUFFIELD DEPARTMENT OF MEDIC	SINGLE	Mycobacteroides abscessus ATCC 19977	ILLUMINA				UK	Europe
ERR5412281	ABS	eDCC8	eDCC			WGS	199	302166135	PRJEB43019	SAMEA8193697	80586193	UNIVERSITY OF OXFORD, NUFFIELD DEPARTMENT OF MEDIC	SINGLE	Mycobacteroides abscessus ATCC 19977	ILLUMINA				UK	Europe
ERR5412282	ABS	NonDCC	NonDCC			WGS	194	61644440	PRJEB43019	SAMEA8193698	20803361	UNIVERSITY OF OXFORD, NUFFIELD DEPARTMENT OF MEDIC	SINGLE	Mycobacteroides abscessus ATCC 19977	ILLUMINA				UK	Europe
ERR5412283	MAS	DCC3	DCC			WGS	294	327559692	PRJEB43019	SAMEA8193699	140209578	UNIVERSITY OF OXFORD, NUFFIELD DEPARTMENT OF MEDIC	SINGLE	Mycobacteroides abscessus ATCC 19977	ILLUMINA				UK	Europe
ERR5412284	BOL	eDCC38	eDCC			WGS	199	207640554	PRJEB43019	SAMEA8193700	68848261	UNIVERSITY OF OXFORD, NUFFIELD DEPARTMENT OF MEDIC	SINGLE	Mycobacteroides abscessus ATCC 19977	ILLUMINA				UK	Europe
ERR5412285	MAS	DCC3	DCC			WGS	187	450044067	PRJEB43019	SAMEA8193701	128208034	UNIVERSITY OF OXFORD, NUFFIELD DEPARTMENT OF MEDIC	SINGLE	Mycobacteroides abscessus ATCC 19977	ILLUMINA				UK	Europe
ERR5412286	ABS	DCC4	DCC			WGS	198	713723035	PRJEB43019	SAMEA8193702	194427435	UNIVERSITY OF OXFORD, NUFFIELD DEPARTMENT OF MEDIC	SINGLE	Mycobacteroides abscessus ATCC 19977	ILLUMINA				UK	Europe
ERR5412287	Mas	DCC6	DCC			WGS	199	212485610	PRJEB43019	SAMEA8193703	63523940	UNIVERSITY OF OXFORD, NUFFIELD DEPARTMENT OF MEDIC	SINGLE	Mycobacteroides abscessus ATCC 19977	ILLUMINA				UK	Europe
ERR5412288	ABS	DCC1	DCC			WGS	294	405260731	PRJEB43019	SAMEA8193704	169734826	UNIVERSITY OF OXFORD, NUFFIELD DEPARTMENT OF MEDIC	SINGLE	Mycobacteroides abscessus ATCC 19977	ILLUMINA				UK	Europe
ERR5412289	ABS	DCC1	DCC			WGS	273	178775107	PRJEB43019	SAMEA8193705	72984723	UNIVERSITY OF OXFORD, NUFFIELD DEPARTMENT OF MEDIC	SINGLE	Mycobacteroides abscessus ATCC 19977	ILLUMINA				UK	Europe
ERR5412290	ABS	NonDCC	NonDCC			WGS	287	368640731	PRJEB43019	SAMEA8193706	207706062	UNIVERSITY OF OXFORD, NUFFIELD DEPARTMENT OF MEDIC	SINGLE	Mycobacteroides abscessus ATCC 19977	ILLUMINA				UK	Europe
ERR5412291	ABS	eDCC8	eDCC			WGS	199	341300870	PRJEB43019	SAMEA8193707	96713872	UNIVERSITY OF OXFORD, NUFFIELD DEPARTMENT OF MEDIC	SINGLE	Mycobacteroides abscessus ATCC 19977	ILLUMINA				UK	Europe
ERR5412292	ABS	NonDCC	NonDCC			WGS	289	866359242	PRJEB43019	SAMEA8193708	234015918	UNIVERSITY OF OXFORD, NUFFIELD DEPARTMENT OF MEDIC	SINGLE	Mycobacteroides abscessus ATCC 19977	ILLUMINA				UK	Europe
ERR5412293	ABS	eDCC18	eDCC			WGS	272	383735482	PRJEB43019	SAMEA8193709	152000018	UNIVERSITY OF OXFORD, NUFFIELD DEPARTMENT OF MEDIC	SINGLE	Mycobacteroides abscessus ATCC 19977	ILLUMINA				UK	Europe
ERR5412294	ABS	eDCC8	eDCC			WGS	290	367151449	PRJEB43019	SAMEA8193710	190588963	UNIVERSITY OF OXFORD, NUFFIELD DEPARTMENT OF MEDIC	SINGLE	Mycobacteroides abscessus ATCC 19977	ILLUMINA				UK	Europe
ERR5412295	MAS	eDCC30	eDCC			WGS	198	785886166	PRJEB43019	SAMEA8193711	231080293	UNIVERSITY OF OXFORD, NUFFIELD DEPARTMENT OF MEDIC	SINGLE	Mycobacteroides abscessus ATCC 19977	ILLUMINA				UK	Europe
ERR5412296	ABS	DCC4	DCC			WGS	200	251077022	PRJEB43019	SAMEA8193712	68639021	UNIVERSITY OF OXFORD, NUFFIELD DEPARTMENT OF MEDIC	SINGLE	Mycobacteroides abscessus ATCC 19977	ILLUMINA				UK	Europe
ERR5412297	ABS	DCC2	DCC			WGS	199	409713873	PRJEB43019	SAMEA8193713	100870258	UNIVERSITY OF OXFORD, NUFFIELD DEPARTMENT OF MEDIC	SINGLE	Mycobacteroides abscessus ATCC 19977	ILLUMINA				UK	Europe
ERR5412298	BOL	eDCC38	eDCC			WGS	298	164636101	PRJEB43019	SAMEA8193714	68005742	UNIVERSITY OF OXFORD, NUFFIELD DEPARTMENT OF MEDIC	SINGLE	Mycobacteroides abscessus ATCC 19977	ILLUMINA				UK	Europe
ERR5412299	ABS	DCC4	DCC			WGS	283	537331436	PRJEB43019	SAMEA8193715	242558442	UNIVERSITY OF OXFORD, NUFFIELD DEPARTMENT OF MEDIC	SINGLE	Mycobacteroides abscessus ATCC 19977	ILLUMINA				UK	Europe
ERR5412300	MAS	NonDCC	NonDCC			WGS	293	359405039	PRJEB43019	SAMEA8193716	196107785	UNIVERSITY OF OXFORD, NUFFIELD DEPARTMENT OF MEDIC	SINGLE	Mycobacteroides abscessus ATCC 19977	ILLUMINA				UK	Europe
ERR5412301	ABS	NonDCC	NonDCC			WGS	198	310807577	PRJEB43019	SAMEA8193717	86691214	UNIVERSITY OF OXFORD, NUFFIELD DEPARTMENT OF MEDIC	SINGLE	Mycobacteroides abscessus ATCC 19977	ILLUMINA				UK	Europe
ERR5412302	ABS	NonDCC	NonDCC			WGS	289	47954972	PRJEB43019	SAMEA8193718	16642707	UNIVERSITY OF OXFORD, NUFFIELD DEPARTMENT OF MEDIC	SINGLE	Mycobacteroides abscessus ATCC 19977	ILLUMINA				UK	Europe
ERR5412303	ABS	eDCC11	eDCC			WGS	265	540585185	PRJEB43019	SAMEA8193719	268984067	UNIVERSITY OF OXFORD, NUFFIELD DEPARTMENT OF MEDIC	SINGLE	Mycobacteroides abscessus ATCC 19977	ILLUMINA				UK	Europe
ERR5412304	ABS	DCC4	DCC			WGS	251	684506001	PRJEB43019	SAMEA8193720	350368074	UNIVERSITY OF OXFORD, NUFFIELD DEPARTMENT OF MEDIC	SINGLE	Mycobacteroides abscessus ATCC 19977	ILLUMINA				UK	Europe
ERR5412305	ABS	DCC2	DCC			WGS	257	370894396	PRJEB43019	SAMEA8193721	160935999	UNIVERSITY OF OXFORD, NUFFIELD DEPARTMENT OF MEDIC	SINGLE	Mycobacteroides abscessus ATCC 19977	ILLUMINA				UK	Europe
ERR5412306	ABS	DCC2	DCC			WGS	175	512704248	PRJEB43019	SAMEA8193722	172340107	UNIVERSITY OF OXFORD, NUFFIELD DEPARTMENT OF MEDIC	SINGLE	Mycobacteroides abscessus ATCC 19977	ILLUMINA				UK	Europe
ERR5412307	ABS	NonDCC	NonDCC			WGS	190	72117835	PRJEB43019	SAMEA8193723	34763116	UNIVERSITY OF OXFORD, NUFFIELD DEPARTMENT OF MEDIC	SINGLE	Mycobacteroides abscessus ATCC 19977	ILLUMINA				UK	Europe
ERR5412308	ABS	DCC1	DCC			WGS	265	732171216	PRJEB43019	SAMEA8193724	341891206	UNIVERSITY OF OXFORD, NUFFIELD DEPARTMENT OF MEDIC	SINGLE	Mycobacteroides abscessus ATCC 19977	ILLUMINA				UK	Europe
ERR5412309	ABS	DCC1	DCC			WGS	296	306988902	PRJEB43019	SAMEA8193725	115633033	UNIVERSITY OF OXFORD, NUFFIELD DEPARTMENT OF MEDIC	SINGLE	Mycobacteroides abscessus ATCC 19977	ILLUMINA				UK	Europe
ERR5412310	ABS	eDCC8	eDCC			WGS	200	179770831	PRJEB43019	SAMEA8193726	44860966	UNIVERSITY OF OXFORD, NUFFIELD DEPARTMENT OF MEDIC	SINGLE	Mycobacteroides abscessus ATCC 19977	ILLUMINA				UK	Europe
ERR5412311	ABS	DCC4	DCC			WGS	287	373396448	PRJEB43019	SAMEA8193727	145875305	UNIVERSITY OF OXFORD, NUFFIELD DEPARTMENT OF MEDIC	SINGLE	Mycobacteroides abscessus ATCC 19977	ILLUMINA				UK	Europe
ERR5412312	ABS	DCC4	DCC			WGS	198	453606107	PRJEB43019	SAMEA8193728	118206668	UNIVERSITY OF OXFORD, NUFFIELD DEPARTMENT OF MEDIC	SINGLE	Mycobacteroides abscessus ATCC 19977	ILLUMINA				UK	Europe
ERR5412313	ABS	NonDCC	NonDCC			WGS	196	59911991	PRJEB43019	SAMEA8193729	19076241	UNIVERSITY OF OXFORD, NUFFIELD DEPARTMENT OF MEDIC	SINGLE	Mycobacteroides abscessus ATCC 19977	ILLUMINA				UK	Europe
ERR5412314	ABS	DCC1	DCC			WGS	298	224576589	PRJEB43019	SAMEA8193730	112682659	UNIVERSITY OF OXFORD, NUFFIELD DEPARTMENT OF MEDIC	SINGLE	Mycobacteroides abscessus ATCC 19977	ILLUMINA				UK	Europe
ERR5412315	BOL	NonDCC	NonDCC			WGS	244	608915041	PRJEB43019	SAMEA8193731	310464763	UNIVERSITY OF OXFORD, NUFFIELD DEPARTMENT OF MEDIC	SINGLE	Mycobacteroides abscessus ATCC 19977	ILLUMINA				UK	Europe
ERR5412316	ABS	DCC1	DCC			WGS	197	552717260	PRJEB43019	SAMEA8193732	130772547	UNIVERSITY OF OXFORD, NUFFIELD DEPARTMENT OF MEDIC	SINGLE	Mycobacteroides abscessus ATCC 19977	ILLUMINA				UK	Europe
ERR5412317	ABS	NonDCC	NonDCC			WGS	288	240159732	PRJEB43019	SAMEA8193733	106802500	UNIVERSITY OF OXFORD, NUFFIELD DEPARTMENT OF MEDIC	SINGLE	Mycobacteroides abscessus ATCC 19977	ILLUMINA				UK	Europe
ERR5412318	ABS	DCC1	DCC			WGS	299	192783174	PRJEB43019	SAMEA8193734	91798893	UNIVERSITY OF OXFORD, NUFFIELD DEPARTMENT OF MEDIC	SINGLE	Mycobacteroides abscessus ATCC 19977	ILLUMINA				UK	Europe
ERR5412319	MAS	DCC3	DCC			WGS	287	299978850	PRJEB43019	SAMEA8193735	113678423	UNIVERSITY OF OXFORD, NUFFIELD DEPARTMENT OF MEDIC	SINGLE	Mycobacteroides abscessus ATCC 19977	ILLUMINA				UK	Europe
ERR5412320	ABS	DCC1	DCC			WGS	277	195696750	PRJEB43019	SAMEA8193736	81100015	UNIVERSITY OF OXFORD, NUFFIELD DEPARTMENT OF MEDIC	SINGLE	Mycobacteroides abscessus ATCC 19977	ILLUMINA				UK	Europe
ERR5412321	MAS	DCC3	DCC			WGS	199	147042743	PRJEB43019	SAMEA8193737	46903092	UNIVERSITY OF OXFORD, NUFFIELD DEPARTMENT OF MEDIC	SINGLE	Mycobacteroides abscessus ATCC 19977	ILLUMINA				UK	Europe
ERR5412322	ABS	DCC2	DCC			WGS	294	422918871	PRJEB43019	SAMEA8193738	203262962	UNIVERSITY OF OXFORD, NUFFIELD DEPARTMENT OF MEDIC	SINGLE	Mycobacteroides abscessus ATCC 19977	ILLUMINA				UK	Europe
ERR5412323	ABS	NonDCC	NonDCC			WGS	200	21486136	PRJEB43019	SAMEA8193739	9662385	UNIVERSITY OF OXFORD, NUFFIELD DEPARTMENT OF MEDIC	SINGLE	Mycobacteroides abscessus ATCC 19977	ILLUMINA				UK	Europe
ERR5412324	MAS	DCC3	DCC			WGS	191	438044070	PRJEB43019	SAMEA8193740	141422494	UNIVERSITY OF OXFORD, NUFFIELD DEPARTMENT OF MEDIC	SINGLE	Mycobacteroides abscessus ATCC 19977	ILLUMINA				UK	Europe
ERR5412325	ABS	eDCC18	eDCC			WGS	291	378412474	PRJEB43019	SAMEA8193741	150099043	UNIVERSITY OF OXFORD, NUFFIELD DEPARTMENT OF MEDIC	SINGLE	Mycobacteroides abscessus ATCC 19977	ILLUMINA				UK	Europe
ERR5412326	ABS	eDCC19	eDCC			WGS	199	449737930	PRJEB43019	SAMEA8193742	119263418	UNIVERSITY OF OXFORD, NUFFIELD DEPARTMENT OF MEDIC	SINGLE	Mycobacteroides abscessus ATCC 19977	ILLUMINA				UK	Europe
ERR5412327	ABS	DCC2	DCC			WGS	285	385145013	PRJEB43019	SAMEA8193743	166811275	UNIVERSITY OF OXFORD, NUFFIELD DEPARTMENT OF MEDIC	SINGLE	Mycobacteroides abscessus ATCC 19977	ILLUMINA				UK	Europe
ERR5412328	ABS	DCC4	DCC			WGS	293	525855097	PRJEB43019	SAMEA8193744	277251650	UNIVERSITY OF OXFORD, NUFFIELD DEPARTMENT OF MEDIC	SINGLE	Mycobacteroides abscessus ATCC 19977	ILLUMINA				UK	Europe
ERR5412329	ABS	DCC1	DCC			WGS	192	215910272	PRJEB43019	SAMEA8193745	69538650	UNIVERSITY OF OXFORD, NUFFIELD DEPARTMENT OF MEDIC	SINGLE	Mycobacteroides abscessus ATCC 19977	ILLUMINA				UK	Europe
ERR5412330	Mas	DCC6	DCC			WGS	192	438483459	PRJEB43019	SAMEA8193746	139979274	UNIVERSITY OF OXFORD, NUFFIELD DEPARTMENT OF MEDIC	SINGLE	Mycobacteroides abscessus ATCC 19977	ILLUMINA				UK	Europe
ERR5412331	MAS	NonDCC	NonDCC			WGS	296	442499070	PRJEB43019	SAMEA8193747	123977427	UNIVERSITY OF OXFORD, NUFFIELD DEPARTMENT OF MEDIC	SINGLE	Mycobacteroides abscessus ATCC 19977	ILLUMINA				UK	Europe
ERR5412332	BOL	NonDCC	NonDCC			WGS	196	258451307	PRJEB43019	SAMEA8193748	85540421	UNIVERSITY OF OXFORD, NUFFIELD DEPARTMENT OF MEDIC	SINGLE	Mycobacteroides abscessus ATCC 19977	ILLUMINA				UK	Europe
ERR5412333	ABS	eDCC18	eDCC			WGS	290	517671460	PRJEB43019	SAMEA8193749	214773148	UNIVERSITY OF OXFORD, NUFFIELD DEPARTMENT OF MEDIC	SINGLE	Mycobacteroides abscessus ATCC 19977	ILLUMINA				UK	Europe
ERR5412334	MAS	DCC3	DCC			WGS	199	315829435	PRJEB43019	SAMEA8193750	97279660	UNIVERSITY OF OXFORD, NUFFIELD DEPARTMENT OF MEDIC	SINGLE	Mycobacteroides abscessus ATCC 19977	ILLUMINA				UK	Europe
ERR5412335	ABS	DCC2	DCC			WGS	297	245755314	PRJEB43019	SAMEA8193751	111974646	UNIVERSITY OF OXFORD, NUFFIELD DEPARTMENT OF MEDIC	SINGLE	Mycobacteroides abscessus ATCC 19977	ILLUMINA				UK	Europe
ERR5412336	ABS	DCC4	DCC			WGS	293	356371550	PRJEB43019	SAMEA8193752	164796132	UNIVERSITY OF OXFORD, NUFFIELD DEPARTMENT OF MEDIC	SINGLE	Mycobacteroides abscessus ATCC 19977	ILLUMINA				UK	Europe
ERR5412337	ABS	NonDCC	NonDCC			WGS	269	255969178	PRJEB43019	SAMEA8193753	141237523	UNIVERSITY OF OXFORD, NUFFIELD DEPARTMENT OF MEDIC	SINGLE	Mycobacteroides abscessus ATCC 19977	ILLUMINA				UK	Europe
ERR5412338	ABS	DCC1	DCC			WGS	180	409598296	PRJEB43019	SAMEA8193754	110587675	UNIVERSITY OF OXFORD, NUFFIELD DEPARTMENT OF MEDIC	SINGLE	Mycobacteroides abscessus ATCC 19977	ILLUMINA				UK	Europe
ERR5412339	ABS	NonDCC	NonDCC			WGS	255	338460409	PRJEB43019	SAMEA8193755	160962932	UNIVERSITY OF OXFORD, NUFFIELD DEPARTMENT OF MEDIC	SINGLE	Mycobacteroides abscessus ATCC 19977	ILLUMINA				UK	Europe
ERR5412340	ABS	DCC1	DCC			WGS	294	398850915	PRJEB43019	SAMEA8193756	163155621	UNIVERSITY OF OXFORD, NUFFIELD DEPARTMENT OF MEDIC	SINGLE	Mycobacteroides abscessus ATCC 19977	ILLUMINA				UK	Europe
ERR5412341	ABS	DCC1	DCC			WGS	286	357190504	PRJEB43019	SAMEA8193757	137104409	UNIVERSITY OF OXFORD, NUFFIELD DEPARTMENT OF MEDIC	SINGLE	Mycobacteroides abscessus ATCC 19977	ILLUMINA				UK	Europe
ERR5412342	ABS	DCC1	DCC			WGS	171	459525479	PRJEB43019	SAMEA8193758	128788946	UNIVERSITY OF OXFORD, NUFFIELD DEPARTMENT OF MEDIC	SINGLE	Mycobacteroides abscessus ATCC 19977	ILLUMINA				UK	Europe
ERR5412343	MAS	DCC3	DCC			WGS	199	137493236	PRJEB43019	SAMEA8193759	41862497	UNIVERSITY OF OXFORD, NUFFIELD DEPARTMENT OF MEDIC	SINGLE	Mycobacteroides abscessus ATCC 19977	ILLUMINA				UK	Europe
ERR5412344	ABS	eDCC18	eDCC			WGS	289	350392820	PRJEB43019	SAMEA8193760	148689651	UNIVERSITY OF OXFORD, NUFFIELD DEPARTMENT OF MEDIC	SINGLE	Mycobacteroides abscessus ATCC 19977	ILLUMINA				UK	Europe
ERR5412345	ABS	DCC2	DCC			WGS	200	288145951	PRJEB43019	SAMEA8193761	80251407	UNIVERSITY OF OXFORD, NUFFIELD DEPARTMENT OF MEDIC	SINGLE	Mycobacteroides abscessus ATCC 19977	ILLUMINA				UK	Europe
ERR5412346	ABS	eDCC26	eDCC			WGS	200	437414101	PRJEB43019	SAMEA8193762	114620566	UNIVERSITY OF OXFORD, NUFFIELD DEPARTMENT OF MEDIC	SINGLE	Mycobacteroides abscessus ATCC 19977	ILLUMINA				UK	Europe
ERR5412347	ABS	NonDCC	NonDCC			WGS	298	208634733	PRJEB43019	SAMEA8193763	81261229	UNIVERSITY OF OXFORD, NUFFIELD DEPARTMENT OF MEDIC	SINGLE	Mycobacteroides abscessus ATCC 19977	ILLUMINA				UK	Europe
ERR5412348	BOL	NonDCC	NonDCC			WGS	196	712417350	PRJEB43019	SAMEA8193764	196190310	UNIVERSITY OF OXFORD, NUFFIELD DEPARTMENT OF MEDIC	SINGLE	Mycobacteroides abscessus ATCC 19977	ILLUMINA				UK	Europe
ERR5412349	ABS	NonDCC	NonDCC			WGS	197	175628392	PRJEB43019	SAMEA8193765	43786975	UNIVERSITY OF OXFORD, NUFFIELD DEPARTMENT OF MEDIC	SINGLE	Mycobacteroides abscessus ATCC 19977	ILLUMINA				UK	Europe
ERR5412350	ABS	DCC2	DCC			WGS	272	211413551	PRJEB43019	SAMEA8193766	105051898	UNIVERSITY OF OXFORD, NUFFIELD DEPARTMENT OF MEDIC	SINGLE	Mycobacteroides abscessus ATCC 19977	ILLUMINA				UK	Europe
ERR5412351	ABS	eDCC8	eDCC			WGS	265	387668276	PRJEB43019	SAMEA8193767	222416862	UNIVERSITY OF OXFORD, NUFFIELD DEPARTMENT OF MEDIC	SINGLE	Mycobacteroides abscessus ATCC 19977	ILLUMINA				UK	Europe
ERR5412352	ABS	DCC1	DCC			WGS	293	347766479	PRJEB43019	SAMEA8193768	155885178	UNIVERSITY OF OXFORD, NUFFIELD DEPARTMENT OF MEDIC	SINGLE	Mycobacteroides abscessus ATCC 19977	ILLUMINA				UK	Europe
ERR5412353	ABS	DCC1	DCC			WGS	198	507646571	PRJEB43019	SAMEA8193769	160067360	UNIVERSITY OF OXFORD, NUFFIELD DEPARTMENT OF MEDIC	SINGLE	Mycobacteroides abscessus ATCC 19977	ILLUMINA				UK	Europe
ERR5412354	ABS	DCC1	DCC			WGS	200	677631263	PRJEB43019	SAMEA8193770	166481601	UNIVERSITY OF OXFORD, NUFFIELD DEPARTMENT OF MEDIC	SINGLE	Mycobacteroides abscessus ATCC 19977	ILLUMINA				UK	Europe
ERR5412355	ABS	NonDCC	NonDCC			WGS	189	108886895	PRJEB43019	SAMEA8193771	32511406	UNIVERSITY OF OXFORD, NUFFIELD DEPARTMENT OF MEDIC	SINGLE	Mycobacteroides abscessus ATCC 19977	ILLUMINA				UK	Europe
ERR5412356	ABS	eDCC10	eDCC			WGS	199	391184896	PRJEB43019	SAMEA8193772	96330868	UNIVERSITY OF OXFORD, NUFFIELD DEPARTMENT OF MEDIC	SINGLE	Mycobacteroides abscessus ATCC 19977	ILLUMINA				UK	Europe
ERR5412357	MAS	DCC3	DCC			WGS	269	376278941	PRJEB43019	SAMEA8193773	167843144	UNIVERSITY OF OXFORD, NUFFIELD DEPARTMENT OF MEDIC	SINGLE	Mycobacteroides abscessus ATCC 19977	ILLUMINA				UK	Europe
ERR5412358	ABS	eDCC15	eDCC			WGS	200	474019123	PRJEB43019	SAMEA8193774	135009010	UNIVERSITY OF OXFORD, NUFFIELD DEPARTMENT OF MEDIC	SINGLE	Mycobacteroides abscessus ATCC 19977	ILLUMINA				UK	Europe
ERR5412359	ABS	NonDCC	NonDCC			WGS	298	211179641	PRJEB43019	SAMEA8193775	97840054	UNIVERSITY OF OXFORD, NUFFIELD DEPARTMENT OF MEDIC	SINGLE	Mycobacteroides abscessus ATCC 19977	ILLUMINA				UK	Europe
ERR5412360	ABS	eDCC8	eDCC			WGS	269	428660061	PRJEB43019	SAMEA8193776	182719986	UNIVERSITY OF OXFORD, NUFFIELD DEPARTMENT OF MEDIC	SINGLE	Mycobacteroides abscessus ATCC 19977	ILLUMINA				UK	Europe
ERR5412361	ABS	DCC2	DCC			WGS	199	457941087	PRJEB43019	SAMEA8193777	121479975	UNIVERSITY OF OXFORD, NUFFIELD DEPARTMENT OF MEDIC	SINGLE	Mycobacteroides abscessus ATCC 19977	ILLUMINA				UK	Europe
ERR5412362	ABS	eDCC8	eDCC			WGS	296	266486874	PRJEB43019	SAMEA8193778	117306961	UNIVERSITY OF OXFORD, NUFFIELD DEPARTMENT OF MEDIC	SINGLE	Mycobacteroides abscessus ATCC 19977	ILLUMINA				UK	Europe
ERR5412363	ABS	eDCC18	eDCC			WGS	265	351193118	PRJEB43019	SAMEA8193779	149112931	UNIVERSITY OF OXFORD, NUFFIELD DEPARTMENT OF MEDIC	SINGLE	Mycobacteroides abscessus ATCC 19977	ILLUMINA				UK	Europe
ERR5412364	ABS	DCC1	DCC			WGS	198	423159183	PRJEB43019	SAMEA8193780	107702855	UNIVERSITY OF OXFORD, NUFFIELD DEPARTMENT OF MEDIC	SINGLE	Mycobacteroides abscessus ATCC 19977	ILLUMINA				UK	Europe
ERR5412365	ABS	NonDCC	NonDCC			WGS	283	1027985283	PRJEB43019	SAMEA8193781	267177624	UNIVERSITY OF OXFORD, NUFFIELD DEPARTMENT OF MEDIC	SINGLE	Mycobacteroides abscessus ATCC 19977	ILLUMINA				UK	Europe
ERR5412366	BOL	eDCC38	eDCC			WGS	247	296654065	PRJEB43019	SAMEA8193782	178329364	UNIVERSITY OF OXFORD, NUFFIELD DEPARTMENT OF MEDIC	SINGLE	Mycobacteroides abscessus ATCC 19977	ILLUMINA				UK	Europe
ERR5412367	ABS	DCC2	DCC			WGS	288	391379066	PRJEB43019	SAMEA8193783	162753812	UNIVERSITY OF OXFORD, NUFFIELD DEPARTMENT OF MEDIC	SINGLE	Mycobacteroides abscessus ATCC 19977	ILLUMINA				UK	Europe
ERR5412368	MAS	DCC3	DCC			WGS	200	452128679	PRJEB43019	SAMEA8193784	122078656	UNIVERSITY OF OXFORD, NUFFIELD DEPARTMENT OF MEDIC	SINGLE	Mycobacteroides abscessus ATCC 19977	ILLUMINA				UK	Europe
ERR5412369	ABS	DCC1	DCC			WGS	297	348922351	PRJEB43019	SAMEA8193785	140600803	UNIVERSITY OF OXFORD, NUFFIELD DEPARTMENT OF MEDIC	SINGLE	Mycobacteroides abscessus ATCC 19977	ILLUMINA				UK	Europe
ERR5412370	MAS	eDCC30	eDCC			WGS	299	155089550	PRJEB43019	SAMEA8193786	74815451	UNIVERSITY OF OXFORD, NUFFIELD DEPARTMENT OF MEDIC	SINGLE	Mycobacteroides abscessus ATCC 19977	ILLUMINA				UK	Europe
ERR5412371	ABS	eDCC8	eDCC			WGS	197	342941806	PRJEB43019	SAMEA8193787	69531030	UNIVERSITY OF OXFORD, NUFFIELD DEPARTMENT OF MEDIC	SINGLE	Mycobacteroides abscessus ATCC 19977	ILLUMINA				UK	Europe
ERR5412372	ABS	DCC4	DCC			WGS	195	132105152	PRJEB43019	SAMEA8193788	36750406	UNIVERSITY OF OXFORD, NUFFIELD DEPARTMENT OF MEDIC	SINGLE	Mycobacteroides abscessus ATCC 19977	ILLUMINA				UK	Europe
ERR5412373	MAS	DCC3	DCC			WGS	251	431043773	PRJEB43019	SAMEA8193789	232640523	UNIVERSITY OF OXFORD, NUFFIELD DEPARTMENT OF MEDIC	SINGLE	Mycobacteroides abscessus ATCC 19977	ILLUMINA				UK	Europe
ERR5412374	ABS	DCC1	DCC			WGS	289	371108089	PRJEB43019	SAMEA8193790	169879550	UNIVERSITY OF OXFORD, NUFFIELD DEPARTMENT OF MEDIC	SINGLE	Mycobacteroides abscessus ATCC 19977	ILLUMINA				UK	Europe
ERR5412375	Mas	DCC6	DCC			WGS	293	257719791	PRJEB43019	SAMEA8193791	109742146	UNIVERSITY OF OXFORD, NUFFIELD DEPARTMENT OF MEDIC	SINGLE	Mycobacteroides abscessus ATCC 19977	ILLUMINA				UK	Europe
ERR5412376	ABS	NonDCC	NonDCC			WGS	200	294114613	PRJEB43019	SAMEA8193792	92545858	UNIVERSITY OF OXFORD, NUFFIELD DEPARTMENT OF MEDIC	SINGLE	Mycobacteroides abscessus ATCC 19977	ILLUMINA				UK	Europe
ERR5412377	ABS	eDCC17	eDCC			WGS	194	345650547	PRJEB43019	SAMEA8193793	98025129	UNIVERSITY OF OXFORD, NUFFIELD DEPARTMENT OF MEDIC	SINGLE	Mycobacteroides abscessus ATCC 19977	ILLUMINA				UK	Europe
ERR5412378	ABS	DCC2	DCC			WGS	292	357479266	PRJEB43019	SAMEA8193794	155157412	UNIVERSITY OF OXFORD, NUFFIELD DEPARTMENT OF MEDIC	SINGLE	Mycobacteroides abscessus ATCC 19977	ILLUMINA				UK	Europe
ERR5412379	ABS	DCC4	DCC			WGS	287	352949941	PRJEB43019	SAMEA8193795	164868301	UNIVERSITY OF OXFORD, NUFFIELD DEPARTMENT OF MEDIC	SINGLE	Mycobacteroides abscessus ATCC 19977	ILLUMINA				UK	Europe
ERR5412380	Mas	DCC6	DCC			WGS	283	360069457	PRJEB43019	SAMEA8193796	215215887	UNIVERSITY OF OXFORD, NUFFIELD DEPARTMENT OF MEDIC	SINGLE	Mycobacteroides abscessus ATCC 19977	ILLUMINA				UK	Europe
ERR5412381	ABS	NonDCC	NonDCC			WGS	152	9635039	PRJEB43019	SAMEA8193797	3365871	UNIVERSITY OF OXFORD, NUFFIELD DEPARTMENT OF MEDIC	SINGLE	Mycobacteroides abscessus ATCC 19977	ILLUMINA				UK	Europe
ERR5412382	ABS	eDCC8	eDCC			WGS	256	328897216	PRJEB43019	SAMEA8193798	165764338	UNIVERSITY OF OXFORD, NUFFIELD DEPARTMENT OF MEDIC	SINGLE	Mycobacteroides abscessus ATCC 19977	ILLUMINA				UK	Europe
ERR5412383	ABS	DCC2	DCC			WGS	258	584659077	PRJEB43019	SAMEA8193799	246740077	UNIVERSITY OF OXFORD, NUFFIELD DEPARTMENT OF MEDIC	SINGLE	Mycobacteroides abscessus ATCC 19977	ILLUMINA				UK	Europe
ERR5412384	ABS	eDCC19	eDCC			WGS	293	606825704	PRJEB43019	SAMEA8193800	182636061	UNIVERSITY OF OXFORD, NUFFIELD DEPARTMENT OF MEDIC	SINGLE	Mycobacteroides abscessus ATCC 19977	ILLUMINA				UK	Europe
ERR5412385	BOL	NonDCC	NonDCC			WGS	199	665333165	PRJEB43019	SAMEA8193801	227995487	UNIVERSITY OF OXFORD, NUFFIELD DEPARTMENT OF MEDIC	SINGLE	Mycobacteroides abscessus ATCC 19977	ILLUMINA				UK	Europe
ERR5412386	MAS	eDCC30	eDCC			WGS	290	211930310	PRJEB43019	SAMEA8193802	89089509	UNIVERSITY OF OXFORD, NUFFIELD DEPARTMENT OF MEDIC	SINGLE	Mycobacteroides abscessus ATCC 19977	ILLUMINA				UK	Europe
ERR5412387	ABS	NonDCC	NonDCC			WGS	293	338378460	PRJEB43019	SAMEA8193803	152421245	UNIVERSITY OF OXFORD, NUFFIELD DEPARTMENT OF MEDIC	SINGLE	Mycobacteroides abscessus ATCC 19977	ILLUMINA				UK	Europe
ERR5412388	ABS	eDCC18	eDCC			WGS	228	421458954	PRJEB43019	SAMEA8193804	150340183	UNIVERSITY OF OXFORD, NUFFIELD DEPARTMENT OF MEDIC	SINGLE	Mycobacteroides abscessus ATCC 19977	ILLUMINA				UK	Europe
ERR5412389	MAS	eDCC30	eDCC			WGS	295	350866216	PRJEB43019	SAMEA8193805	169300674	UNIVERSITY OF OXFORD, NUFFIELD DEPARTMENT OF MEDIC	SINGLE	Mycobacteroides abscessus ATCC 19977	ILLUMINA				UK	Europe
ERR5412390	MAS	eDCC30	eDCC			WGS	292	274613999	PRJEB43019	SAMEA8193806	101586533	UNIVERSITY OF OXFORD, NUFFIELD DEPARTMENT OF MEDIC	SINGLE	Mycobacteroides abscessus ATCC 19977	ILLUMINA				UK	Europe
ERR5412391	ABS	NonDCC	NonDCC			WGS	194	26285631	PRJEB43019	SAMEA8193807	14228779	UNIVERSITY OF OXFORD, NUFFIELD DEPARTMENT OF MEDIC	SINGLE	Mycobacteroides abscessus ATCC 19977	ILLUMINA				UK	Europe
ERR5412392	ABS	DCC1	DCC			WGS	287	299001585	PRJEB43019	SAMEA8193808	106447628	UNIVERSITY OF OXFORD, NUFFIELD DEPARTMENT OF MEDIC	SINGLE	Mycobacteroides abscessus ATCC 19977	ILLUMINA				UK	Europe
ERR5412393	ABS	DCC2	DCC			WGS	289	268656127	PRJEB43019	SAMEA8193809	125667433	UNIVERSITY OF OXFORD, NUFFIELD DEPARTMENT OF MEDIC	SINGLE	Mycobacteroides abscessus ATCC 19977	ILLUMINA				UK	Europe
ERR5412394	ABS	NonDCC	NonDCC			WGS	197	410661961	PRJEB43019	SAMEA8193810	120346834	UNIVERSITY OF OXFORD, NUFFIELD DEPARTMENT OF MEDIC	SINGLE	Mycobacteroides abscessus ATCC 19977	ILLUMINA				UK	Europe
ERR5412395	ABS	eDCC8	eDCC			WGS	199	324872262	PRJEB43019	SAMEA8193811	89554270	UNIVERSITY OF OXFORD, NUFFIELD DEPARTMENT OF MEDIC	SINGLE	Mycobacteroides abscessus ATCC 19977	ILLUMINA				UK	Europe
ERR5412396	ABS	DCC2	DCC			WGS	198	430158683	PRJEB43019	SAMEA8193812	102908411	UNIVERSITY OF OXFORD, NUFFIELD DEPARTMENT OF MEDIC	SINGLE	Mycobacteroides abscessus ATCC 19977	ILLUMINA				UK	Europe
ERR5412397	ABS	eDCC8	eDCC			WGS	200	244106034	PRJEB43019	SAMEA8193813	58525783	UNIVERSITY OF OXFORD, NUFFIELD DEPARTMENT OF MEDIC	SINGLE	Mycobacteroides abscessus ATCC 19977	ILLUMINA				UK	Europe
ERR5412398	ABS	eDCC8	eDCC			WGS	197	437737403	PRJEB43019	SAMEA8193814	116871317	UNIVERSITY OF OXFORD, NUFFIELD DEPARTMENT OF MEDIC	SINGLE	Mycobacteroides abscessus ATCC 19977	ILLUMINA				UK	Europe
ERR5412399	ABS	eDCC14	eDCC			WGS	200	386666212	PRJEB43019	SAMEA8193815	107456845	UNIVERSITY OF OXFORD, NUFFIELD DEPARTMENT OF MEDIC	SINGLE	Mycobacteroides abscessus ATCC 19977	ILLUMINA				UK	Europe
ERR5412400	ABS	NonDCC	NonDCC			WGS	196	138303881	PRJEB43019	SAMEA8193816	88168842	UNIVERSITY OF OXFORD, NUFFIELD DEPARTMENT OF MEDIC	SINGLE	Mycobacteroides abscessus ATCC 19977	ILLUMINA				UK	Europe
ERR5412401	ABS	DCC1	DCC			WGS	295	352506626	PRJEB43019	SAMEA8193817	138018113	UNIVERSITY OF OXFORD, NUFFIELD DEPARTMENT OF MEDIC	SINGLE	Mycobacteroides abscessus ATCC 19977	ILLUMINA				UK	Europe
ERR5412402	ABS	NonDCC	NonDCC			WGS	244	294935571	PRJEB43019	SAMEA8193818	130578166	UNIVERSITY OF OXFORD, NUFFIELD DEPARTMENT OF MEDIC	SINGLE	Mycobacteroides abscessus ATCC 19977	ILLUMINA				UK	Europe
ERR5412403	ABS	DCC4	DCC			WGS	288	797610594	PRJEB43019	SAMEA8193819	225425158	UNIVERSITY OF OXFORD, NUFFIELD DEPARTMENT OF MEDIC	SINGLE	Mycobacteroides abscessus ATCC 19977	ILLUMINA				UK	Europe
ERR5412404	ABS	eDCC19	eDCC			WGS	200	405620076	PRJEB43019	SAMEA8193820	135731977	UNIVERSITY OF OXFORD, NUFFIELD DEPARTMENT OF MEDIC	SINGLE	Mycobacteroides abscessus ATCC 19977	ILLUMINA				UK	Europe
ERR5412405	ABS	eDCC13	eDCC			WGS	267	477194756	PRJEB43019	SAMEA8193821	227413225	UNIVERSITY OF OXFORD, NUFFIELD DEPARTMENT OF MEDIC	SINGLE	Mycobacteroides abscessus ATCC 19977	ILLUMINA				UK	Europe
ERR5412406	ABS	DCC2	DCC			WGS	288	403040122	PRJEB43019	SAMEA8193822	194934894	UNIVERSITY OF OXFORD, NUFFIELD DEPARTMENT OF MEDIC	SINGLE	Mycobacteroides abscessus ATCC 19977	ILLUMINA				UK	Europe
ERR5412407	ABS	eDCC13	eDCC			WGS	199	687148170	PRJEB43019	SAMEA8193823	189506212	UNIVERSITY OF OXFORD, NUFFIELD DEPARTMENT OF MEDIC	SINGLE	Mycobacteroides abscessus ATCC 19977	ILLUMINA				UK	Europe
ERR5412408	ABS	NonDCC	NonDCC			WGS	280	402011711	PRJEB43019	SAMEA8193824	241670403	UNIVERSITY OF OXFORD, NUFFIELD DEPARTMENT OF MEDIC	SINGLE	Mycobacteroides abscessus ATCC 19977	ILLUMINA				UK	Europe
ERR5412409	ABS	DCC1	DCC			WGS	198	360498523	PRJEB43019	SAMEA8193825	92603963	UNIVERSITY OF OXFORD, NUFFIELD DEPARTMENT OF MEDIC	SINGLE	Mycobacteroides abscessus ATCC 19977	ILLUMINA				UK	Europe
ERR5412410	ABS	NonDCC	NonDCC			WGS	140	121385351	PRJEB43019	SAMEA8193826	63441690	UNIVERSITY OF OXFORD, NUFFIELD DEPARTMENT OF MEDIC	SINGLE	Mycobacteroides abscessus ATCC 19977	ILLUMINA				UK	Europe
ERR5412411	ABS	NonDCC	NonDCC			WGS	278	51105945	PRJEB43019	SAMEA8193827	28728591	UNIVERSITY OF OXFORD, NUFFIELD DEPARTMENT OF MEDIC	SINGLE	Mycobacteroides abscessus ATCC 19977	ILLUMINA				UK	Europe
ERR5412412	ABS	NonDCC	NonDCC			WGS	257	247562284	PRJEB43019	SAMEA8193828	147730608	UNIVERSITY OF OXFORD, NUFFIELD DEPARTMENT OF MEDIC	SINGLE	Mycobacteroides abscessus ATCC 19977	ILLUMINA				UK	Europe
ERR5412413	ABS	DCC1	DCC			WGS	293	389988835	PRJEB43019	SAMEA8193829	153491578	UNIVERSITY OF OXFORD, NUFFIELD DEPARTMENT OF MEDIC	SINGLE	Mycobacteroides abscessus ATCC 19977	ILLUMINA				UK	Europe
ERR5412414	ABS	eDCC8	eDCC			WGS	290	444349496	PRJEB43019	SAMEA8193830	179182885	UNIVERSITY OF OXFORD, NUFFIELD DEPARTMENT OF MEDIC	SINGLE	Mycobacteroides abscessus ATCC 19977	ILLUMINA				UK	Europe
ERR5412415	ABS	DCC2	DCC			WGS	293	369746543	PRJEB43019	SAMEA8193831	153711121	UNIVERSITY OF OXFORD, NUFFIELD DEPARTMENT OF MEDIC	SINGLE	Mycobacteroides abscessus ATCC 19977	ILLUMINA				UK	Europe
ERR5412416	Mas	DCC6	DCC			WGS	291	285536822	PRJEB43019	SAMEA8193832	120822410	UNIVERSITY OF OXFORD, NUFFIELD DEPARTMENT OF MEDIC	SINGLE	Mycobacteroides abscessus ATCC 19977	ILLUMINA				UK	Europe
ERR5412417	ABS	DCC1	DCC			WGS	284	465317017	PRJEB43019	SAMEA8193833	198719013	UNIVERSITY OF OXFORD, NUFFIELD DEPARTMENT OF MEDIC	SINGLE	Mycobacteroides abscessus ATCC 19977	ILLUMINA				UK	Europe
ERR5412418	ABS	eDCC16	eDCC			WGS	300	173846180	PRJEB43019	SAMEA8193834	71853224	UNIVERSITY OF OXFORD, NUFFIELD DEPARTMENT OF MEDIC	SINGLE	Mycobacteroides abscessus ATCC 19977	ILLUMINA				UK	Europe
ERR5412419	ABS	DCC2	DCC			WGS	291	335773836	PRJEB43019	SAMEA8193835	135966740	UNIVERSITY OF OXFORD, NUFFIELD DEPARTMENT OF MEDIC	SINGLE	Mycobacteroides abscessus ATCC 19977	ILLUMINA				UK	Europe
ERR5412420	ABS	DCC2	DCC			WGS	199	269737575	PRJEB43019	SAMEA8193836	61823540	UNIVERSITY OF OXFORD, NUFFIELD DEPARTMENT OF MEDIC	SINGLE	Mycobacteroides abscessus ATCC 19977	ILLUMINA				UK	Europe
ERR5412421	ABS	NonDCC	NonDCC			WGS	279	125054559	PRJEB43019	SAMEA8193837	72337578	UNIVERSITY OF OXFORD, NUFFIELD DEPARTMENT OF MEDIC	SINGLE	Mycobacteroides abscessus ATCC 19977	ILLUMINA				UK	Europe
ERR5412422	ABS	NonDCC	NonDCC			WGS	288	274819501	PRJEB43019	SAMEA8193838	136882512	UNIVERSITY OF OXFORD, NUFFIELD DEPARTMENT OF MEDIC	SINGLE	Mycobacteroides abscessus ATCC 19977	ILLUMINA				UK	Europe
ERR5412423	ABS	DCC4	DCC			WGS	257	208801632	PRJEB43019	SAMEA8193839	62937399	UNIVERSITY OF OXFORD, NUFFIELD DEPARTMENT OF MEDIC	SINGLE	Mycobacteroides abscessus ATCC 19977	ILLUMINA				UK	Europe
ERR5412424	ABS	DCC1	DCC			WGS	197	665825737	PRJEB43019	SAMEA8193840	183193959	UNIVERSITY OF OXFORD, NUFFIELD DEPARTMENT OF MEDIC	SINGLE	Mycobacteroides abscessus ATCC 19977	ILLUMINA				UK	Europe
ERR5412425	MAS	NonDCC	NonDCC			WGS	240	345042450	PRJEB43019	SAMEA8193841	167283340	UNIVERSITY OF OXFORD, NUFFIELD DEPARTMENT OF MEDIC	SINGLE	Mycobacteroides abscessus ATCC 19977	ILLUMINA				UK	Europe
ERR5412426	ABS	eDCC17	eDCC			WGS	295	312119849	PRJEB43019	SAMEA8193842	150996203	UNIVERSITY OF OXFORD, NUFFIELD DEPARTMENT OF MEDIC	SINGLE	Mycobacteroides abscessus ATCC 19977	ILLUMINA				UK	Europe
ERR5412427	ABS	eDCC8	eDCC			WGS	294	289154772	PRJEB43019	SAMEA8193843	151033669	UNIVERSITY OF OXFORD, NUFFIELD DEPARTMENT OF MEDIC	SINGLE	Mycobacteroides abscessus ATCC 19977	ILLUMINA				UK	Europe
ERR5412428	ABS	DCC5	DCC			WGS	297	201712387	PRJEB43019	SAMEA8193844	105192244	UNIVERSITY OF OXFORD, NUFFIELD DEPARTMENT OF MEDIC	SINGLE	Mycobacteroides abscessus ATCC 19977	ILLUMINA				UK	Europe
ERR5412429	ABS	DCC1	DCC			WGS	296	388851992	PRJEB43019	SAMEA8193845	104865907	UNIVERSITY OF OXFORD, NUFFIELD DEPARTMENT OF MEDIC	SINGLE	Mycobacteroides abscessus ATCC 19977	ILLUMINA				UK	Europe
ERR5412430	ABS	NonDCC	NonDCC			WGS	192	9416163	PRJEB43019	SAMEA8193846	2919124	UNIVERSITY OF OXFORD, NUFFIELD DEPARTMENT OF MEDIC	SINGLE	Mycobacteroides abscessus ATCC 19977	ILLUMINA				UK	Europe
ERR5412431	MAS	DCC7	DCC			WGS	297	358540596	PRJEB43019	SAMEA8193847	147866325	UNIVERSITY OF OXFORD, NUFFIELD DEPARTMENT OF MEDIC	SINGLE	Mycobacteroides abscessus ATCC 19977	ILLUMINA				UK	Europe
ERR5412432	ABS	NonDCC	NonDCC			WGS	197	229861871	PRJEB43019	SAMEA8193848	71096792	UNIVERSITY OF OXFORD, NUFFIELD DEPARTMENT OF MEDIC	SINGLE	Mycobacteroides abscessus ATCC 19977	ILLUMINA				UK	Europe
ERR5412433	ABS	DCC1	DCC			WGS	196	438188190	PRJEB43019	SAMEA8193849	120685455	UNIVERSITY OF OXFORD, NUFFIELD DEPARTMENT OF MEDIC	SINGLE	Mycobacteroides abscessus ATCC 19977	ILLUMINA				UK	Europe
ERR5412434	ABS	eDCC14	eDCC			WGS	293	296861203	PRJEB43019	SAMEA8193850	123363905	UNIVERSITY OF OXFORD, NUFFIELD DEPARTMENT OF MEDIC	SINGLE	Mycobacteroides abscessus ATCC 19977	ILLUMINA				UK	Europe
ERR5412435	Mas	DCC6	DCC			WGS	197	665644228	PRJEB43019	SAMEA8193851	188991926	UNIVERSITY OF OXFORD, NUFFIELD DEPARTMENT OF MEDIC	SINGLE	Mycobacteroides abscessus ATCC 19977	ILLUMINA				UK	Europe
ERR5412436	ABS	DCC1	DCC			WGS	296	369159776	PRJEB43019	SAMEA8193852	144674288	UNIVERSITY OF OXFORD, NUFFIELD DEPARTMENT OF MEDIC	SINGLE	Mycobacteroides abscessus ATCC 19977	ILLUMINA				UK	Europe
ERR5412437	ABS	DCC4	DCC			WGS	266	342411535	PRJEB43019	SAMEA8193853	161927092	UNIVERSITY OF OXFORD, NUFFIELD DEPARTMENT OF MEDIC	SINGLE	Mycobacteroides abscessus ATCC 19977	ILLUMINA				UK	Europe
ERR5412438	BOL	NonDCC	NonDCC			WGS	287	356849225	PRJEB43019	SAMEA8193854	190442107	UNIVERSITY OF OXFORD, NUFFIELD DEPARTMENT OF MEDIC	SINGLE	Mycobacteroides abscessus ATCC 19977	ILLUMINA				UK	Europe
ERR5412439	ABS	eDCC9	eDCC			WGS	291	183938461	PRJEB43019	SAMEA8193855	89811073	UNIVERSITY OF OXFORD, NUFFIELD DEPARTMENT OF MEDIC	SINGLE	Mycobacteroides abscessus ATCC 19977	ILLUMINA				UK	Europe
ERR5412440	ABS	DCC2	DCC			WGS	286	228536267	PRJEB43019	SAMEA8193856	117851836	UNIVERSITY OF OXFORD, NUFFIELD DEPARTMENT OF MEDIC	SINGLE	Mycobacteroides abscessus ATCC 19977	ILLUMINA				UK	Europe
ERR5412441	ABS	eDCC18	eDCC			WGS	289	494552590	PRJEB43019	SAMEA8193857	236571939	UNIVERSITY OF OXFORD, NUFFIELD DEPARTMENT OF MEDIC	SINGLE	Mycobacteroides abscessus ATCC 19977	ILLUMINA				UK	Europe
ERR5412442	BOL	NonDCC	NonDCC			WGS	277	473774483	PRJEB43019	SAMEA8193858	209136320	UNIVERSITY OF OXFORD, NUFFIELD DEPARTMENT OF MEDIC	SINGLE	Mycobacteroides abscessus ATCC 19977	ILLUMINA				UK	Europe
ERR5412443	ABS	DCC1	DCC			WGS	291	260993926	PRJEB43019	SAMEA8193859	98820206	UNIVERSITY OF OXFORD, NUFFIELD DEPARTMENT OF MEDIC	SINGLE	Mycobacteroides abscessus ATCC 19977	ILLUMINA				UK	Europe
ERR5412444	ABS	NonDCC	NonDCC			WGS	243	59936919	PRJEB43019	SAMEA8193860	24232467	UNIVERSITY OF OXFORD, NUFFIELD DEPARTMENT OF MEDIC	SINGLE	Mycobacteroides abscessus ATCC 19977	ILLUMINA				UK	Europe
ERR5412445	ABS	DCC1	DCC			WGS	236	138170402	PRJEB43019	SAMEA8193861	53101053	UNIVERSITY OF OXFORD, NUFFIELD DEPARTMENT OF MEDIC	SINGLE	Mycobacteroides abscessus ATCC 19977	ILLUMINA				UK	Europe
ERR5412446	ABS	DCC4	DCC			WGS	199	361554760	PRJEB43019	SAMEA8193862	85984002	UNIVERSITY OF OXFORD, NUFFIELD DEPARTMENT OF MEDIC	SINGLE	Mycobacteroides abscessus ATCC 19977	ILLUMINA				UK	Europe
ERR5412447	ABS	NonDCC	NonDCC			WGS	285	120183570	PRJEB43019	SAMEA8193863	56596273	UNIVERSITY OF OXFORD, NUFFIELD DEPARTMENT OF MEDIC	SINGLE	Mycobacteroides abscessus ATCC 19977	ILLUMINA				UK	Europe
ERR5412448	BOL	eDCC38	eDCC			WGS	291	282601807	PRJEB43019	SAMEA8193864	125657417	UNIVERSITY OF OXFORD, NUFFIELD DEPARTMENT OF MEDIC	SINGLE	Mycobacteroides abscessus ATCC 19977	ILLUMINA				UK	Europe
ERR5412449	BOL	eDCC38	eDCC			WGS	199	378696859	PRJEB43019	SAMEA8193865	122355423	UNIVERSITY OF OXFORD, NUFFIELD DEPARTMENT OF MEDIC	SINGLE	Mycobacteroides abscessus ATCC 19977	ILLUMINA				UK	Europe
ERR5412450	ABS	eDCC8	eDCC			WGS	198	417281555	PRJEB43019	SAMEA8193866	111580985	UNIVERSITY OF OXFORD, NUFFIELD DEPARTMENT OF MEDIC	SINGLE	Mycobacteroides abscessus ATCC 19977	ILLUMINA				UK	Europe
ERR5412451	ABS	DCC4	DCC			WGS	253	444097684	PRJEB43019	SAMEA8193867	199321861	UNIVERSITY OF OXFORD, NUFFIELD DEPARTMENT OF MEDIC	SINGLE	Mycobacteroides abscessus ATCC 19977	ILLUMINA				UK	Europe
ERR5412452	ABS	DCC4	DCC			WGS	291	390409335	PRJEB43019	SAMEA8193868	168064638	UNIVERSITY OF OXFORD, NUFFIELD DEPARTMENT OF MEDIC	SINGLE	Mycobacteroides abscessus ATCC 19977	ILLUMINA				UK	Europe
ERR5412453	ABS	DCC4	DCC			WGS	193	148801807	PRJEB43019	SAMEA8193869	35123029	UNIVERSITY OF OXFORD, NUFFIELD DEPARTMENT OF MEDIC	SINGLE	Mycobacteroides abscessus ATCC 19977	ILLUMINA				UK	Europe
ERR5412454	MAS	eDCC32	eDCC			WGS	271	659409341	PRJEB43019	SAMEA8193870	314720090	UNIVERSITY OF OXFORD, NUFFIELD DEPARTMENT OF MEDIC	SINGLE	Mycobacteroides abscessus ATCC 19977	ILLUMINA				UK	Europe
ERR5412455	ABS	DCC2	DCC			WGS	197	338428686	PRJEB43019	SAMEA8193871	110352024	UNIVERSITY OF OXFORD, NUFFIELD DEPARTMENT OF MEDIC	SINGLE	Mycobacteroides abscessus ATCC 19977	ILLUMINA				UK	Europe
ERR5412456	ABS	DCC1	DCC			WGS	198	322543624	PRJEB43019	SAMEA8193872	86266792	UNIVERSITY OF OXFORD, NUFFIELD DEPARTMENT OF MEDIC	SINGLE	Mycobacteroides abscessus ATCC 19977	ILLUMINA				UK	Europe
ERR5412457	ABS	NonDCC	NonDCC			WGS	287	449460649	PRJEB43019	SAMEA8193873	184949541	UNIVERSITY OF OXFORD, NUFFIELD DEPARTMENT OF MEDIC	SINGLE	Mycobacteroides abscessus ATCC 19977	ILLUMINA				UK	Europe
ERR5412458	BOL	eDCC38	eDCC			WGS	295	442539184	PRJEB43019	SAMEA8193874	190852686	UNIVERSITY OF OXFORD, NUFFIELD DEPARTMENT OF MEDIC	SINGLE	Mycobacteroides abscessus ATCC 19977	ILLUMINA				UK	Europe
ERR5412459	ABS	NonDCC	NonDCC			WGS	195	80562342	PRJEB43019	SAMEA8193875	27074620	UNIVERSITY OF OXFORD, NUFFIELD DEPARTMENT OF MEDIC	SINGLE	Mycobacteroides abscessus ATCC 19977	ILLUMINA				UK	Europe
ERR5412460	ABS	DCC4	DCC			WGS	198	393660003	PRJEB43019	SAMEA8193876	119233601	UNIVERSITY OF OXFORD, NUFFIELD DEPARTMENT OF MEDIC	SINGLE	Mycobacteroides abscessus ATCC 19977	ILLUMINA				UK	Europe
ERR5412461	ABS	eDCC8	eDCC			WGS	295	325040944	PRJEB43019	SAMEA8193877	143064326	UNIVERSITY OF OXFORD, NUFFIELD DEPARTMENT OF MEDIC	SINGLE	Mycobacteroides abscessus ATCC 19977	ILLUMINA				UK	Europe
ERR5412462	ABS	DCC1	DCC			WGS	196	570044946	PRJEB43019	SAMEA8193878	203135900	UNIVERSITY OF OXFORD, NUFFIELD DEPARTMENT OF MEDIC	SINGLE	Mycobacteroides abscessus ATCC 19977	ILLUMINA				UK	Europe
ERR5412463	ABS	eDCC8	eDCC			WGS	295	356226454	PRJEB43019	SAMEA8193879	172106108	UNIVERSITY OF OXFORD, NUFFIELD DEPARTMENT OF MEDIC	SINGLE	Mycobacteroides abscessus ATCC 19977	ILLUMINA				UK	Europe
ERR5412464	ABS	NonDCC	NonDCC			WGS	263	369530429	PRJEB43019	SAMEA8193880	201898040	UNIVERSITY OF OXFORD, NUFFIELD DEPARTMENT OF MEDIC	SINGLE	Mycobacteroides abscessus ATCC 19977	ILLUMINA				UK	Europe
ERR5412465	ABS	eDCC8	eDCC			WGS	291	325661071	PRJEB43019	SAMEA8193881	150810258	UNIVERSITY OF OXFORD, NUFFIELD DEPARTMENT OF MEDIC	SINGLE	Mycobacteroides abscessus ATCC 19977	ILLUMINA				UK	Europe
ERR5412466	ABS	DCC2	DCC			WGS	200	383798717	PRJEB43019	SAMEA8193882	105208044	UNIVERSITY OF OXFORD, NUFFIELD DEPARTMENT OF MEDIC	SINGLE	Mycobacteroides abscessus ATCC 19977	ILLUMINA				UK	Europe
ERR5412467	Mas	DCC6	DCC			WGS	182	132709554	PRJEB43019	SAMEA8193883	41805091	UNIVERSITY OF OXFORD, NUFFIELD DEPARTMENT OF MEDIC	SINGLE	Mycobacteroides abscessus ATCC 19977	ILLUMINA				UK	Europe
ERR5412468	ABS	DCC4	DCC			WGS	243	503368603	PRJEB43019	SAMEA8193884	227764991	UNIVERSITY OF OXFORD, NUFFIELD DEPARTMENT OF MEDIC	SINGLE	Mycobacteroides abscessus ATCC 19977	ILLUMINA				UK	Europe
ERR5412469	MAS	eDCC35	eDCC			WGS	272	427119058	PRJEB43019	SAMEA8193885	126148485	UNIVERSITY OF OXFORD, NUFFIELD DEPARTMENT OF MEDIC	SINGLE	Mycobacteroides abscessus ATCC 19977	ILLUMINA				UK	Europe
ERR5412470	ABS	NonDCC	NonDCC			WGS	175	58678872	PRJEB43019	SAMEA8193886	22775442	UNIVERSITY OF OXFORD, NUFFIELD DEPARTMENT OF MEDIC	SINGLE	Mycobacteroides abscessus ATCC 19977	ILLUMINA				UK	Europe
ERR5412471	ABS	DCC4	DCC			WGS	291	413404727	PRJEB43019	SAMEA8193887	174356415	UNIVERSITY OF OXFORD, NUFFIELD DEPARTMENT OF MEDIC	SINGLE	Mycobacteroides abscessus ATCC 19977	ILLUMINA				UK	Europe
ERR5412472	ABS	DCC1	DCC			WGS	283	411289700	PRJEB43019	SAMEA8193888	169484154	UNIVERSITY OF OXFORD, NUFFIELD DEPARTMENT OF MEDIC	SINGLE	Mycobacteroides abscessus ATCC 19977	ILLUMINA				UK	Europe
ERR5412473	ABS	eDCC18	eDCC			WGS	190	490835276	PRJEB43019	SAMEA8193889	148610987	UNIVERSITY OF OXFORD, NUFFIELD DEPARTMENT OF MEDIC	SINGLE	Mycobacteroides abscessus ATCC 19977	ILLUMINA				UK	Europe
ERR5412474	Mas	DCC6	DCC			WGS	180	232249366	PRJEB43019	SAMEA8193890	67417847	UNIVERSITY OF OXFORD, NUFFIELD DEPARTMENT OF MEDIC	SINGLE	Mycobacteroides abscessus ATCC 19977	ILLUMINA				UK	Europe
ERR5412475	MAS	DCC3	DCC			WGS	199	378208686	PRJEB43019	SAMEA8193891	125899923	UNIVERSITY OF OXFORD, NUFFIELD DEPARTMENT OF MEDIC	SINGLE	Mycobacteroides abscessus ATCC 19977	ILLUMINA				UK	Europe
ERR5412476	ABS	DCC4	DCC			WGS	198	281357999	PRJEB43019	SAMEA8193892	82619632	UNIVERSITY OF OXFORD, NUFFIELD DEPARTMENT OF MEDIC	SINGLE	Mycobacteroides abscessus ATCC 19977	ILLUMINA				UK	Europe
ERR5412477	ABS	NonDCC	NonDCC			WGS	198	262904726	PRJEB43019	SAMEA8193893	84158500	UNIVERSITY OF OXFORD, NUFFIELD DEPARTMENT OF MEDIC	SINGLE	Mycobacteroides abscessus ATCC 19977	ILLUMINA				UK	Europe
ERR5412478	MAS	NonDCC	NonDCC			WGS	199	391111463	PRJEB43019	SAMEA8193894	129105082	UNIVERSITY OF OXFORD, NUFFIELD DEPARTMENT OF MEDIC	SINGLE	Mycobacteroides abscessus ATCC 19977	ILLUMINA				UK	Europe
ERR5412479	ABS	DCC1	DCC			WGS	290	435278077	PRJEB43019	SAMEA8193895	177269007	UNIVERSITY OF OXFORD, NUFFIELD DEPARTMENT OF MEDIC	SINGLE	Mycobacteroides abscessus ATCC 19977	ILLUMINA				UK	Europe
ERR5412480	Mas	DCC6	DCC			WGS	198	328927971	PRJEB43019	SAMEA8193896	99690505	UNIVERSITY OF OXFORD, NUFFIELD DEPARTMENT OF MEDIC	SINGLE	Mycobacteroides abscessus ATCC 19977	ILLUMINA				UK	Europe
ERR5412481	Mas	DCC6	DCC			WGS	296	260518542	PRJEB43019	SAMEA8193897	136045570	UNIVERSITY OF OXFORD, NUFFIELD DEPARTMENT OF MEDIC	SINGLE	Mycobacteroides abscessus ATCC 19977	ILLUMINA				UK	Europe
ERR5412482	ABS	eDCC8	eDCC			WGS	277	344537921	PRJEB43019	SAMEA8193898	151999407	UNIVERSITY OF OXFORD, NUFFIELD DEPARTMENT OF MEDIC	SINGLE	Mycobacteroides abscessus ATCC 19977	ILLUMINA				UK	Europe
ERR5412483	ABS	eDCC8	eDCC			WGS	197	330380817	PRJEB43019	SAMEA8193899	96953794	UNIVERSITY OF OXFORD, NUFFIELD DEPARTMENT OF MEDIC	SINGLE	Mycobacteroides abscessus ATCC 19977	ILLUMINA				UK	Europe
ERR5412484	ABS	NonDCC	NonDCC			WGS	187	274499445	PRJEB43019	SAMEA8193900	88063342	UNIVERSITY OF OXFORD, NUFFIELD DEPARTMENT OF MEDIC	SINGLE	Mycobacteroides abscessus ATCC 19977	ILLUMINA				UK	Europe
ERR5412485	ABS	NonDCC	NonDCC			WGS	196	338029590	PRJEB43019	SAMEA8193901	103140579	UNIVERSITY OF OXFORD, NUFFIELD DEPARTMENT OF MEDIC	SINGLE	Mycobacteroides abscessus ATCC 19977	ILLUMINA				UK	Europe
ERR5412486	ABS	DCC1	DCC			WGS	297	421591165	PRJEB43019	SAMEA8193902	107011798	UNIVERSITY OF OXFORD, NUFFIELD DEPARTMENT OF MEDIC	SINGLE	Mycobacteroides abscessus ATCC 19977	ILLUMINA				UK	Europe
ERR5412487	MAS	DCC3	DCC			WGS	199	340351593	PRJEB43019	SAMEA8193903	110692000	UNIVERSITY OF OXFORD, NUFFIELD DEPARTMENT OF MEDIC	SINGLE	Mycobacteroides abscessus ATCC 19977	ILLUMINA				UK	Europe
ERR5412488	ABS	DCC2	DCC			WGS	297	417913954	PRJEB43019	SAMEA8193904	189460501	UNIVERSITY OF OXFORD, NUFFIELD DEPARTMENT OF MEDIC	SINGLE	Mycobacteroides abscessus ATCC 19977	ILLUMINA				UK	Europe
ERR5412489	ABS	NonDCC	NonDCC			WGS	286	71134735	PRJEB43019	SAMEA8193905	27598074	UNIVERSITY OF OXFORD, NUFFIELD DEPARTMENT OF MEDIC	SINGLE	Mycobacteroides abscessus ATCC 19977	ILLUMINA				UK	Europe
ERR5412490	MAS	DCC3	DCC			WGS	198	249786318	PRJEB43019	SAMEA8193906	77339871	UNIVERSITY OF OXFORD, NUFFIELD DEPARTMENT OF MEDIC	SINGLE	Mycobacteroides abscessus ATCC 19977	ILLUMINA				UK	Europe
ERR5412491	MAS	eDCC30	eDCC			WGS	263	416978418	PRJEB43019	SAMEA8193907	186065466	UNIVERSITY OF OXFORD, NUFFIELD DEPARTMENT OF MEDIC	SINGLE	Mycobacteroides abscessus ATCC 19977	ILLUMINA				UK	Europe
ERR5412492	ABS	DCC2	DCC			WGS	199	564466201	PRJEB43019	SAMEA8193908	154524535	UNIVERSITY OF OXFORD, NUFFIELD DEPARTMENT OF MEDIC	SINGLE	Mycobacteroides abscessus ATCC 19977	ILLUMINA				UK	Europe
ERR5412493	ABS	NonDCC	NonDCC			WGS	185	35582009	PRJEB43019	SAMEA8193909	16642127	UNIVERSITY OF OXFORD, NUFFIELD DEPARTMENT OF MEDIC	SINGLE	Mycobacteroides abscessus ATCC 19977	ILLUMINA				UK	Europe
ERR5412494	ABS	DCC2	DCC			WGS	200	285067683	PRJEB43019	SAMEA8193910	65780237	UNIVERSITY OF OXFORD, NUFFIELD DEPARTMENT OF MEDIC	SINGLE	Mycobacteroides abscessus ATCC 19977	ILLUMINA				UK	Europe
ERR5412495	BOL	eDCC38	eDCC			WGS	190	178450031	PRJEB43019	SAMEA8193911	64612195	UNIVERSITY OF OXFORD, NUFFIELD DEPARTMENT OF MEDIC	SINGLE	Mycobacteroides abscessus ATCC 19977	ILLUMINA				UK	Europe
ERR5412496	ABS	eDCC22	eDCC			WGS	287	340362913	PRJEB43019	SAMEA8193912	163675413	UNIVERSITY OF OXFORD, NUFFIELD DEPARTMENT OF MEDIC	SINGLE	Mycobacteroides abscessus ATCC 19977	ILLUMINA				UK	Europe
ERR5412497	ABS	eDCC16	eDCC			WGS	197	284077458	PRJEB43019	SAMEA8193913	81370890	UNIVERSITY OF OXFORD, NUFFIELD DEPARTMENT OF MEDIC	SINGLE	Mycobacteroides abscessus ATCC 19977	ILLUMINA				UK	Europe
ERR5412498	ABS	eDCC10	eDCC			WGS	199	391907477	PRJEB43019	SAMEA8193914	110981895	UNIVERSITY OF OXFORD, NUFFIELD DEPARTMENT OF MEDIC	SINGLE	Mycobacteroides abscessus ATCC 19977	ILLUMINA				UK	Europe
ERR5412499	ABS	DCC4	DCC			WGS	197	408062899	PRJEB43019	SAMEA8193915	148715889	UNIVERSITY OF OXFORD, NUFFIELD DEPARTMENT OF MEDIC	SINGLE	Mycobacteroides abscessus ATCC 19977	ILLUMINA				UK	Europe
ERR5412500	ABS	eDCC13	eDCC			WGS	286	332220525	PRJEB43019	SAMEA8193916	159886426	UNIVERSITY OF OXFORD, NUFFIELD DEPARTMENT OF MEDIC	SINGLE	Mycobacteroides abscessus ATCC 19977	ILLUMINA				UK	Europe
ERR5412501	ABS	DCC2	DCC			WGS	286	370516161	PRJEB43019	SAMEA8193917	206862390	UNIVERSITY OF OXFORD, NUFFIELD DEPARTMENT OF MEDIC	SINGLE	Mycobacteroides abscessus ATCC 19977	ILLUMINA				UK	Europe
ERR5412502	ABS	NonDCC	NonDCC			WGS	244	177486149	PRJEB43019	SAMEA8193918	90025427	UNIVERSITY OF OXFORD, NUFFIELD DEPARTMENT OF MEDIC	SINGLE	Mycobacteroides abscessus ATCC 19977	ILLUMINA				UK	Europe
ERR5412503	ABS	eDCC13	eDCC			WGS	192	148249243	PRJEB43019	SAMEA8193919	43957897	UNIVERSITY OF OXFORD, NUFFIELD DEPARTMENT OF MEDIC	SINGLE	Mycobacteroides abscessus ATCC 19977	ILLUMINA				UK	Europe
ERR5412504	ABS	NonDCC	NonDCC			WGS	296	161272202	PRJEB43019	SAMEA8193920	89235408	UNIVERSITY OF OXFORD, NUFFIELD DEPARTMENT OF MEDIC	SINGLE	Mycobacteroides abscessus ATCC 19977	ILLUMINA				UK	Europe
ERR5412505	ABS	NonDCC	NonDCC			WGS	194	95544719	PRJEB43019	SAMEA8193921	26459983	UNIVERSITY OF OXFORD, NUFFIELD DEPARTMENT OF MEDIC	SINGLE	Mycobacteroides abscessus ATCC 19977	ILLUMINA				UK	Europe
ERR5412506	Mas	DCC6	DCC			WGS	298	364978620	PRJEB43019	SAMEA8193922	189149353	UNIVERSITY OF OXFORD, NUFFIELD DEPARTMENT OF MEDIC	SINGLE	Mycobacteroides abscessus ATCC 19977	ILLUMINA				UK	Europe
ERR5412507	ABS	NonDCC	NonDCC			WGS	194	13472227	PRJEB43019	SAMEA8193923	5151572	UNIVERSITY OF OXFORD, NUFFIELD DEPARTMENT OF MEDIC	SINGLE	Mycobacteroides abscessus ATCC 19977	ILLUMINA				UK	Europe
ERR5412508	ABS	eDCC14	eDCC			WGS	298	307228806	PRJEB43019	SAMEA8193924	166868702	UNIVERSITY OF OXFORD, NUFFIELD DEPARTMENT OF MEDIC	SINGLE	Mycobacteroides abscessus ATCC 19977	ILLUMINA				UK	Europe
ERR5412509	ABS	eDCC19	eDCC			WGS	172	210509171	PRJEB43019	SAMEA8193925	66015517	UNIVERSITY OF OXFORD, NUFFIELD DEPARTMENT OF MEDIC	SINGLE	Mycobacteroides abscessus ATCC 19977	ILLUMINA				UK	Europe
ERR5412510	MAS	DCC3	DCC			WGS	249	157955442	PRJEB43019	SAMEA8193926	69552894	UNIVERSITY OF OXFORD, NUFFIELD DEPARTMENT OF MEDIC	SINGLE	Mycobacteroides abscessus ATCC 19977	ILLUMINA				UK	Europe
ERR5412511	ABS	DCC1	DCC			WGS	197	418774946	PRJEB43019	SAMEA8193927	102461589	UNIVERSITY OF OXFORD, NUFFIELD DEPARTMENT OF MEDIC	SINGLE	Mycobacteroides abscessus ATCC 19977	ILLUMINA				UK	Europe
ERR5412512	ABS	NonDCC	NonDCC			WGS	194	29674336	PRJEB43019	SAMEA8193928	10867683	UNIVERSITY OF OXFORD, NUFFIELD DEPARTMENT OF MEDIC	SINGLE	Mycobacteroides abscessus ATCC 19977	ILLUMINA				UK	Europe
ERR5412513	ABS	DCC1	DCC			WGS	197	467344967	PRJEB43019	SAMEA8193929	138530105	UNIVERSITY OF OXFORD, NUFFIELD DEPARTMENT OF MEDIC	SINGLE	Mycobacteroides abscessus ATCC 19977	ILLUMINA				UK	Europe
ERR5412514	ABS	eDCC8	eDCC			WGS	287	528668615	PRJEB43019	SAMEA8193930	213254150	UNIVERSITY OF OXFORD, NUFFIELD DEPARTMENT OF MEDIC	SINGLE	Mycobacteroides abscessus ATCC 19977	ILLUMINA				UK	Europe
ERR5412515	ABS	DCC4	DCC			WGS	293	396567022	PRJEB43019	SAMEA8193931	169879365	UNIVERSITY OF OXFORD, NUFFIELD DEPARTMENT OF MEDIC	SINGLE	Mycobacteroides abscessus ATCC 19977	ILLUMINA				UK	Europe
ERR5412516	ABS	NonDCC	NonDCC			WGS	218	41477144	PRJEB43019	SAMEA8193932	18774901	UNIVERSITY OF OXFORD, NUFFIELD DEPARTMENT OF MEDIC	SINGLE	Mycobacteroides abscessus ATCC 19977	ILLUMINA				UK	Europe
ERR5412517	ABS	DCC4	DCC			WGS	199	325791673	PRJEB43019	SAMEA8193933	84820356	UNIVERSITY OF OXFORD, NUFFIELD DEPARTMENT OF MEDIC	SINGLE	Mycobacteroides abscessus ATCC 19977	ILLUMINA				UK	Europe
ERR5412518	ABS	DCC1	DCC			WGS	290	572065016	PRJEB43019	SAMEA8193934	219822907	UNIVERSITY OF OXFORD, NUFFIELD DEPARTMENT OF MEDIC	SINGLE	Mycobacteroides abscessus ATCC 19977	ILLUMINA				UK	Europe
ERR5412519	ABS	eDCC14	eDCC			WGS	264	413728413	PRJEB43019	SAMEA8193935	217318452	UNIVERSITY OF OXFORD, NUFFIELD DEPARTMENT OF MEDIC	SINGLE	Mycobacteroides abscessus ATCC 19977	ILLUMINA				UK	Europe
ERR5412520	BOL	NonDCC	NonDCC			WGS	279	361084436	PRJEB43019	SAMEA8193936	208734766	UNIVERSITY OF OXFORD, NUFFIELD DEPARTMENT OF MEDIC	SINGLE	Mycobacteroides abscessus ATCC 19977	ILLUMINA				UK	Europe
ERR5412521	ABS	DCC2	DCC			WGS	267	313956567	PRJEB43019	SAMEA8193937	156676064	UNIVERSITY OF OXFORD, NUFFIELD DEPARTMENT OF MEDIC	SINGLE	Mycobacteroides abscessus ATCC 19977	ILLUMINA				UK	Europe
ERR5412522	ABS	eDCC8	eDCC			WGS	199	372073472	PRJEB43019	SAMEA8193938	112792820	UNIVERSITY OF OXFORD, NUFFIELD DEPARTMENT OF MEDIC	SINGLE	Mycobacteroides abscessus ATCC 19977	ILLUMINA				UK	Europe
ERR5412523	BOL	NonDCC	NonDCC			WGS	288	347037758	PRJEB43019	SAMEA8193939	218094214	UNIVERSITY OF OXFORD, NUFFIELD DEPARTMENT OF MEDIC	SINGLE	Mycobacteroides abscessus ATCC 19977	ILLUMINA				UK	Europe
ERR5412524	ABS	NonDCC	NonDCC			WGS	199	449785163	PRJEB43019	SAMEA8193940	136778474	UNIVERSITY OF OXFORD, NUFFIELD DEPARTMENT OF MEDIC	SINGLE	Mycobacteroides abscessus ATCC 19977	ILLUMINA				UK	Europe
ERR5412525	ABS	DCC2	DCC			WGS	244	331416264	PRJEB43019	SAMEA8193941	162099742	UNIVERSITY OF OXFORD, NUFFIELD DEPARTMENT OF MEDIC	SINGLE	Mycobacteroides abscessus ATCC 19977	ILLUMINA				UK	Europe
ERR5412526	BOL	NonDCC	NonDCC			WGS	284	210594209	PRJEB43019	SAMEA8193942	94417699	UNIVERSITY OF OXFORD, NUFFIELD DEPARTMENT OF MEDIC	SINGLE	Mycobacteroides abscessus ATCC 19977	ILLUMINA				UK	Europe
ERR5412527	ABS	NonDCC	NonDCC			WGS	219	2664790	PRJEB43019	SAMEA8193943	1211004	UNIVERSITY OF OXFORD, NUFFIELD DEPARTMENT OF MEDIC	SINGLE	Mycobacteroides abscessus ATCC 19977	ILLUMINA				UK	Europe
ERR5412528	BOL	NonDCC	NonDCC			WGS	199	401713491	PRJEB43019	SAMEA8193944	125032200	UNIVERSITY OF OXFORD, NUFFIELD DEPARTMENT OF MEDIC	SINGLE	Mycobacteroides abscessus ATCC 19977	ILLUMINA				UK	Europe
ERR5412529	ABS	DCC2	DCC			WGS	291	279719767	PRJEB43019	SAMEA8193945	120049834	UNIVERSITY OF OXFORD, NUFFIELD DEPARTMENT OF MEDIC	SINGLE	Mycobacteroides abscessus ATCC 19977	ILLUMINA				UK	Europe
ERR5412530	ABS	eDCC13	eDCC			WGS	292	523118652	PRJEB43019	SAMEA8193946	222703011	UNIVERSITY OF OXFORD, NUFFIELD DEPARTMENT OF MEDIC	SINGLE	Mycobacteroides abscessus ATCC 19977	ILLUMINA				UK	Europe
ERR5412531	ABS	eDCC13	eDCC			WGS	278	211470188	PRJEB43019	SAMEA8193947	101894748	UNIVERSITY OF OXFORD, NUFFIELD DEPARTMENT OF MEDIC	SINGLE	Mycobacteroides abscessus ATCC 19977	ILLUMINA				UK	Europe
ERR5412532	ABS	NonDCC	NonDCC			WGS	196	317138178	PRJEB43019	SAMEA8193948	92932522	UNIVERSITY OF OXFORD, NUFFIELD DEPARTMENT OF MEDIC	SINGLE	Mycobacteroides abscessus ATCC 19977	ILLUMINA				UK	Europe
ERR5412533	ABS	NonDCC	NonDCC			WGS	266	65215974	PRJEB43019	SAMEA8193949	26132577	UNIVERSITY OF OXFORD, NUFFIELD DEPARTMENT OF MEDIC	SINGLE	Mycobacteroides abscessus ATCC 19977	ILLUMINA				UK	Europe
ERR5412534	ABS	DCC2	DCC			WGS	294	340413901	PRJEB43019	SAMEA8193950	136124397	UNIVERSITY OF OXFORD, NUFFIELD DEPARTMENT OF MEDIC	SINGLE	Mycobacteroides abscessus ATCC 19977	ILLUMINA				UK	Europe
ERR5412535	MAS	DCC3	DCC			WGS	191	399465898	PRJEB43019	SAMEA8193951	114300571	UNIVERSITY OF OXFORD, NUFFIELD DEPARTMENT OF MEDIC	SINGLE	Mycobacteroides abscessus ATCC 19977	ILLUMINA				UK	Europe
ERR5412536	ABS	NonDCC	NonDCC			WGS	234	562995011	PRJEB43019	SAMEA8193952	299304231	UNIVERSITY OF OXFORD, NUFFIELD DEPARTMENT OF MEDIC	SINGLE	Mycobacteroides abscessus ATCC 19977	ILLUMINA				UK	Europe
ERR5412537	ABS	NonDCC	NonDCC			WGS	199	474154498	PRJEB43019	SAMEA8193953	139936618	UNIVERSITY OF OXFORD, NUFFIELD DEPARTMENT OF MEDIC	SINGLE	Mycobacteroides abscessus ATCC 19977	ILLUMINA				UK	Europe
ERR5412538	MAS	eDCC30	eDCC			WGS	288	380338983	PRJEB43019	SAMEA8193954	211932205	UNIVERSITY OF OXFORD, NUFFIELD DEPARTMENT OF MEDIC	SINGLE	Mycobacteroides abscessus ATCC 19977	ILLUMINA				UK	Europe
ERR5412539	BOL	NonDCC	NonDCC			WGS	283	277986185	PRJEB43019	SAMEA8193955	123656139	UNIVERSITY OF OXFORD, NUFFIELD DEPARTMENT OF MEDIC	SINGLE	Mycobacteroides abscessus ATCC 19977	ILLUMINA				UK	Europe
ERR5412540	ABS	NonDCC	NonDCC			WGS	289	424691120	PRJEB43019	SAMEA8193956	180546679	UNIVERSITY OF OXFORD, NUFFIELD DEPARTMENT OF MEDIC	SINGLE	Mycobacteroides abscessus ATCC 19977	ILLUMINA				UK	Europe
ERR5412541	ABS	eDCC8	eDCC			WGS	198	603299533	PRJEB43019	SAMEA8193957	180087020	UNIVERSITY OF OXFORD, NUFFIELD DEPARTMENT OF MEDIC	SINGLE	Mycobacteroides abscessus ATCC 19977	ILLUMINA				UK	Europe
ERR5412542	ABS	eDCC10	eDCC			WGS	288	413328335	PRJEB43019	SAMEA8193958	188774402	UNIVERSITY OF OXFORD, NUFFIELD DEPARTMENT OF MEDIC	SINGLE	Mycobacteroides abscessus ATCC 19977	ILLUMINA	#REF!			UK	Europe
ERR5412543	ABS	NonDCC	NonDCC			WGS	190	49403649	PRJEB43019	SAMEA8193959	15967511	UNIVERSITY OF OXFORD, NUFFIELD DEPARTMENT OF MEDIC	SINGLE	Mycobacteroides abscessus ATCC 19977	ILLUMINA				UK	Europe
ERR5412544	ABS	DCC2	DCC			WGS	290	379969851	PRJEB43019	SAMEA8193960	171745471	UNIVERSITY OF OXFORD, NUFFIELD DEPARTMENT OF MEDIC	SINGLE	Mycobacteroides abscessus ATCC 19977	ILLUMINA				UK	Europe
ERR5412545	ABS	NonDCC	NonDCC			WGS	294	928186917	PRJEB43019	SAMEA8193961	278312455	UNIVERSITY OF OXFORD, NUFFIELD DEPARTMENT OF MEDIC	SINGLE	Mycobacteroides abscessus ATCC 19977	ILLUMINA				UK	Europe
ERR5412546	ABS	eDCC19	eDCC			WGS	184	138659229	PRJEB43019	SAMEA8193962	39671787	UNIVERSITY OF OXFORD, NUFFIELD DEPARTMENT OF MEDIC	SINGLE	Mycobacteroides abscessus ATCC 19977	ILLUMINA				UK	Europe
ERR5412547	ABS	DCC2	DCC			WGS	279	387072649	PRJEB43019	SAMEA8193963	195893580	UNIVERSITY OF OXFORD, NUFFIELD DEPARTMENT OF MEDIC	SINGLE	Mycobacteroides abscessus ATCC 19977	ILLUMINA				UK	Europe
ERR5412548	ABS	DCC1	DCC			WGS	199	160065375	PRJEB43019	SAMEA8193964	41976710	UNIVERSITY OF OXFORD, NUFFIELD DEPARTMENT OF MEDIC	SINGLE	Mycobacteroides abscessus ATCC 19977	ILLUMINA				UK	Europe
ERR5412549	ABS	DCC1	DCC			WGS	199	469214464	PRJEB43019	SAMEA8193965	135299200	UNIVERSITY OF OXFORD, NUFFIELD DEPARTMENT OF MEDIC	SINGLE	Mycobacteroides abscessus ATCC 19977	ILLUMINA				UK	Europe
ERR5412550	Mas	DCC6	DCC			WGS	269	319070997	PRJEB43019	SAMEA8193966	159760606	UNIVERSITY OF OXFORD, NUFFIELD DEPARTMENT OF MEDIC	SINGLE	Mycobacteroides abscessus ATCC 19977	ILLUMINA				UK	Europe
ERR5412551	MAS	DCC3	DCC			WGS	199	463892373	PRJEB43019	SAMEA8193967	132291082	UNIVERSITY OF OXFORD, NUFFIELD DEPARTMENT OF MEDIC	SINGLE	Mycobacteroides abscessus ATCC 19977	ILLUMINA				UK	Europe
ERR5412552	MAS	DCC3	DCC			WGS	261	341424930	PRJEB43019	SAMEA8193968	134404486	UNIVERSITY OF OXFORD, NUFFIELD DEPARTMENT OF MEDIC	SINGLE	Mycobacteroides abscessus ATCC 19977	ILLUMINA				UK	Europe
ERR5412553	MAS	DCC3	DCC			WGS	297	216052313	PRJEB43019	SAMEA8193969	89944793	UNIVERSITY OF OXFORD, NUFFIELD DEPARTMENT OF MEDIC	SINGLE	Mycobacteroides abscessus ATCC 19977	ILLUMINA				UK	Europe
ERR5412554	ABS	eDCC19	eDCC			WGS	251	367189985	PRJEB43019	SAMEA8193970	191123827	UNIVERSITY OF OXFORD, NUFFIELD DEPARTMENT OF MEDIC	SINGLE	Mycobacteroides abscessus ATCC 19977	ILLUMINA				UK	Europe
ERR5412555	ABS	eDCC15	eDCC			WGS	275	376086944	PRJEB43019	SAMEA8193971	146155013	UNIVERSITY OF OXFORD, NUFFIELD DEPARTMENT OF MEDIC	SINGLE	Mycobacteroides abscessus ATCC 19977	ILLUMINA				UK	Europe
ERR5412556	MAS	DCC3	DCC			WGS	198	332359238	PRJEB43019	SAMEA8193972	102128327	UNIVERSITY OF OXFORD, NUFFIELD DEPARTMENT OF MEDIC	SINGLE	Mycobacteroides abscessus ATCC 19977	ILLUMINA				UK	Europe
ERR5412557	ABS	DCC1	DCC			WGS	199	456744430	PRJEB43019	SAMEA8193973	124027933	UNIVERSITY OF OXFORD, NUFFIELD DEPARTMENT OF MEDIC	SINGLE	Mycobacteroides abscessus ATCC 19977	ILLUMINA				UK	Europe
ERR5412558	ABS	eDCC18	eDCC			WGS	283	488340432	PRJEB43019	SAMEA8193974	227264633	UNIVERSITY OF OXFORD, NUFFIELD DEPARTMENT OF MEDIC	SINGLE	Mycobacteroides abscessus ATCC 19977	ILLUMINA				UK	Europe
ERR5412559	ABS	DCC2	DCC			WGS	287	546285991	PRJEB43019	SAMEA8193975	160112529	UNIVERSITY OF OXFORD, NUFFIELD DEPARTMENT OF MEDIC	SINGLE	Mycobacteroides abscessus ATCC 19977	ILLUMINA				UK	Europe
ERR5412560	ABS	DCC2	DCC			WGS	296	277361277	PRJEB43019	SAMEA8193976	121789508	UNIVERSITY OF OXFORD, NUFFIELD DEPARTMENT OF MEDIC	SINGLE	Mycobacteroides abscessus ATCC 19977	ILLUMINA				UK	Europe
ERR5412561	ABS	DCC2	DCC			WGS	293	311722747	PRJEB43019	SAMEA8193977	149589043	UNIVERSITY OF OXFORD, NUFFIELD DEPARTMENT OF MEDIC	SINGLE	Mycobacteroides abscessus ATCC 19977	ILLUMINA				UK	Europe
ERR5412562	MAS	eDCC30	eDCC			WGS	292	317231954	PRJEB43019	SAMEA8193978	152195720	UNIVERSITY OF OXFORD, NUFFIELD DEPARTMENT OF MEDIC	SINGLE	Mycobacteroides abscessus ATCC 19977	ILLUMINA				UK	Europe
ERR5412563	ABS	NonDCC	NonDCC			WGS	198	404577629	PRJEB43019	SAMEA8193979	114587708	UNIVERSITY OF OXFORD, NUFFIELD DEPARTMENT OF MEDIC	SINGLE	Mycobacteroides abscessus ATCC 19977	ILLUMINA				UK	Europe
ERR5412564	ABS	eDCC8	eDCC			WGS	295	214232480	PRJEB43019	SAMEA8193980	90610390	UNIVERSITY OF OXFORD, NUFFIELD DEPARTMENT OF MEDIC	SINGLE	Mycobacteroides abscessus ATCC 19977	ILLUMINA				UK	Europe
ERR5412565	MAS	eDCC35	eDCC			WGS	189	155953669	PRJEB43019	SAMEA8193981	52984318	UNIVERSITY OF OXFORD, NUFFIELD DEPARTMENT OF MEDIC	SINGLE	Mycobacteroides abscessus ATCC 19977	ILLUMINA				UK	Europe
ERR5412566	MAS	DCC3	DCC			WGS	200	359894572	PRJEB43019	SAMEA8193982	102115993	UNIVERSITY OF OXFORD, NUFFIELD DEPARTMENT OF MEDIC	SINGLE	Mycobacteroides abscessus ATCC 19977	ILLUMINA				UK	Europe
ERR5412567	ABS	NonDCC	NonDCC			WGS	268	442039720	PRJEB43019	SAMEA8193983	187600819	UNIVERSITY OF OXFORD, NUFFIELD DEPARTMENT OF MEDIC	SINGLE	Mycobacteroides abscessus ATCC 19977	ILLUMINA				UK	Europe
ERR5412568	ABS	eDCC8	eDCC			WGS	199	661145865	PRJEB43019	SAMEA8193984	166438390	UNIVERSITY OF OXFORD, NUFFIELD DEPARTMENT OF MEDIC	SINGLE	Mycobacteroides abscessus ATCC 19977	ILLUMINA				UK	Europe
ERR5412569	Mas	DCC6	DCC			WGS	197	428350932	PRJEB43019	SAMEA8193985	114560602	UNIVERSITY OF OXFORD, NUFFIELD DEPARTMENT OF MEDIC	SINGLE	Mycobacteroides abscessus ATCC 19977	ILLUMINA				UK	Europe
ERR5412570	ABS	NonDCC	NonDCC			WGS	273	46262792	PRJEB43019	SAMEA8193986	21553951	UNIVERSITY OF OXFORD, NUFFIELD DEPARTMENT OF MEDIC	SINGLE	Mycobacteroides abscessus ATCC 19977	ILLUMINA				UK	Europe
ERR5412571	ABS	NonDCC	NonDCC			WGS	294	229112012	PRJEB43019	SAMEA8193987	122446526	UNIVERSITY OF OXFORD, NUFFIELD DEPARTMENT OF MEDIC	SINGLE	Mycobacteroides abscessus ATCC 19977	ILLUMINA				UK	Europe
ERR5412572	ABS	DCC1	DCC			WGS	200	425547732	PRJEB43019	SAMEA8193988	146999266	UNIVERSITY OF OXFORD, NUFFIELD DEPARTMENT OF MEDIC	SINGLE	Mycobacteroides abscessus ATCC 19977	ILLUMINA				UK	Europe
ERR5412573	ABS	DCC2	DCC			WGS	197	189594273	PRJEB43019	SAMEA8193989	60680833	UNIVERSITY OF OXFORD, NUFFIELD DEPARTMENT OF MEDIC	SINGLE	Mycobacteroides abscessus ATCC 19977	ILLUMINA				UK	Europe
ERR5412574	ABS	DCC1	DCC			WGS	166	266864898	PRJEB43019	SAMEA8193990	73246032	UNIVERSITY OF OXFORD, NUFFIELD DEPARTMENT OF MEDIC	SINGLE	Mycobacteroides abscessus ATCC 19977	ILLUMINA				UK	Europe
ERR5412575	ABS	eDCC8	eDCC			WGS	297	237449771	PRJEB43019	SAMEA8193991	115119434	UNIVERSITY OF OXFORD, NUFFIELD DEPARTMENT OF MEDIC	SINGLE	Mycobacteroides abscessus ATCC 19977	ILLUMINA				UK	Europe
ERR5412576	MAS	eDCC32	eDCC			WGS	195	682396213	PRJEB43019	SAMEA8193992	178751280	UNIVERSITY OF OXFORD, NUFFIELD DEPARTMENT OF MEDIC	SINGLE	Mycobacteroides abscessus ATCC 19977	ILLUMINA				UK	Europe
ERR5412577	ABS	DCC2	DCC			WGS	293	275559908	PRJEB43019	SAMEA8193993	131079606	UNIVERSITY OF OXFORD, NUFFIELD DEPARTMENT OF MEDIC	SINGLE	Mycobacteroides abscessus ATCC 19977	ILLUMINA				UK	Europe
ERR5412578	ABS	eDCC18	eDCC			WGS	268	449950853	PRJEB43019	SAMEA8193994	200420430	UNIVERSITY OF OXFORD, NUFFIELD DEPARTMENT OF MEDIC	SINGLE	Mycobacteroides abscessus ATCC 19977	ILLUMINA				UK	Europe
ERR5412579	ABS	DCC1	DCC			WGS	198	460007822	PRJEB43019	SAMEA8193995	113839825	UNIVERSITY OF OXFORD, NUFFIELD DEPARTMENT OF MEDIC	SINGLE	Mycobacteroides abscessus ATCC 19977	ILLUMINA				UK	Europe
ERR5412580	ABS	NonDCC	NonDCC			WGS	270	163362441	PRJEB43019	SAMEA8193996	87339737	UNIVERSITY OF OXFORD, NUFFIELD DEPARTMENT OF MEDIC	SINGLE	Mycobacteroides abscessus ATCC 19977	ILLUMINA				UK	Europe
ERR5412581	BOL	NonDCC	NonDCC			WGS	293	394218491	PRJEB43019	SAMEA8193997	183404632	UNIVERSITY OF OXFORD, NUFFIELD DEPARTMENT OF MEDIC	SINGLE	Mycobacteroides abscessus ATCC 19977	ILLUMINA				UK	Europe
ERR5412582	ABS	DCC1	DCC			WGS	192	172576120	PRJEB43019	SAMEA8193998	54859050	UNIVERSITY OF OXFORD, NUFFIELD DEPARTMENT OF MEDIC	SINGLE	Mycobacteroides abscessus ATCC 19977	ILLUMINA				UK	Europe
ERR5412583	Mas	DCC6	DCC			WGS	291	183103825	PRJEB43019	SAMEA8193999	105148933	UNIVERSITY OF OXFORD, NUFFIELD DEPARTMENT OF MEDIC	SINGLE	Mycobacteroides abscessus ATCC 19977	ILLUMINA				UK	Europe
ERR5412584	ABS	DCC1	DCC			WGS	284	420660169	PRJEB43019	SAMEA8194000	187418000	UNIVERSITY OF OXFORD, NUFFIELD DEPARTMENT OF MEDIC	SINGLE	Mycobacteroides abscessus ATCC 19977	ILLUMINA				UK	Europe
ERR5412585	ABS	NonDCC	NonDCC			WGS	297	213220704	PRJEB43019	SAMEA8194001	120752024	UNIVERSITY OF OXFORD, NUFFIELD DEPARTMENT OF MEDIC	SINGLE	Mycobacteroides abscessus ATCC 19977	ILLUMINA				UK	Europe
ERR5412586	MAS	NonDCC	NonDCC			WGS	197	445572512	PRJEB43019	SAMEA8194002	150778806	UNIVERSITY OF OXFORD, NUFFIELD DEPARTMENT OF MEDIC	SINGLE	Mycobacteroides abscessus ATCC 19977	ILLUMINA				UK	Europe
ERR5412587	ABS	NonDCC	NonDCC			WGS	234	684685045	PRJEB43019	SAMEA8194003	376831565	UNIVERSITY OF OXFORD, NUFFIELD DEPARTMENT OF MEDIC	SINGLE	Mycobacteroides abscessus ATCC 19977	ILLUMINA				UK	Europe
ERR5412588	BOL	NonDCC	NonDCC			WGS	234	684685045	PRJEB43019	SAMEA8194004	418620608	UNIVERSITY OF OXFORD, NUFFIELD DEPARTMENT OF MEDIC	SINGLE	Mycobacteroides abscessus ATCC 19977	ILLUMINA				UK	Europe
ERR5412589	ABS	NonDCC	NonDCC			WGS	199	262940678	PRJEB43019	SAMEA8194005	79303795	UNIVERSITY OF OXFORD, NUFFIELD DEPARTMENT OF MEDIC	SINGLE	Mycobacteroides abscessus ATCC 19977	ILLUMINA				UK	Europe
ERR5412590	BOL	NonDCC	NonDCC			WGS	193	298544665	PRJEB43019	SAMEA8194006	92415080	UNIVERSITY OF OXFORD, NUFFIELD DEPARTMENT OF MEDIC	SINGLE	Mycobacteroides abscessus ATCC 19977	ILLUMINA				UK	Europe
ERR5412591	ABS	NonDCC	NonDCC			WGS	198	885881429	PRJEB43019	SAMEA8194007	339227086	UNIVERSITY OF OXFORD, NUFFIELD DEPARTMENT OF MEDIC	SINGLE	Mycobacteroides abscessus ATCC 19977	ILLUMINA				UK	Europe
ERR5412592	ABS	DCC2	DCC			WGS	290	290490241	PRJEB43019	SAMEA8194008	116935692	UNIVERSITY OF OXFORD, NUFFIELD DEPARTMENT OF MEDIC	SINGLE	Mycobacteroides abscessus ATCC 19977	ILLUMINA				UK	Europe
ERR5412593	BOL	eDCC38	eDCC			WGS	199	473720216	PRJEB43019	SAMEA8194009	126116611	UNIVERSITY OF OXFORD, NUFFIELD DEPARTMENT OF MEDIC	SINGLE	Mycobacteroides abscessus ATCC 19977	ILLUMINA				UK	Europe
ERR5412594	ABS	eDCC26	eDCC			WGS	197	147114499	PRJEB43019	SAMEA8194010	46122118	UNIVERSITY OF OXFORD, NUFFIELD DEPARTMENT OF MEDIC	SINGLE	Mycobacteroides abscessus ATCC 19977	ILLUMINA				UK	Europe
ERR5412595	ABS	eDCC19	eDCC			WGS	200	726075244	PRJEB43019	SAMEA8194011	248647061	UNIVERSITY OF OXFORD, NUFFIELD DEPARTMENT OF MEDIC	SINGLE	Mycobacteroides abscessus ATCC 19977	ILLUMINA				UK	Europe
ERR5412596	ABS	DCC2	DCC			WGS	277	315621481	PRJEB43019	SAMEA8194012	170380054	UNIVERSITY OF OXFORD, NUFFIELD DEPARTMENT OF MEDIC	SINGLE	Mycobacteroides abscessus ATCC 19977	ILLUMINA				UK	Europe
ERR5412597	ABS	NonDCC	NonDCC			WGS	198	276923202	PRJEB43019	SAMEA8194013	80046285	UNIVERSITY OF OXFORD, NUFFIELD DEPARTMENT OF MEDIC	SINGLE	Mycobacteroides abscessus ATCC 19977	ILLUMINA				UK	Europe
ERR5412598	ABS	DCC4	DCC			WGS	294	359380048	PRJEB43019	SAMEA8194014	174929787	UNIVERSITY OF OXFORD, NUFFIELD DEPARTMENT OF MEDIC	SINGLE	Mycobacteroides abscessus ATCC 19977	ILLUMINA				UK	Europe
ERR5412599	ABS	eDCC12	eDCC			WGS	288	445466896	PRJEB43019	SAMEA8194015	206939867	UNIVERSITY OF OXFORD, NUFFIELD DEPARTMENT OF MEDIC	SINGLE	Mycobacteroides abscessus ATCC 19977	ILLUMINA				UK	Europe
ERR5412600	BOL	NonDCC	NonDCC			WGS	200	225527634	PRJEB43019	SAMEA8194016	60006373	UNIVERSITY OF OXFORD, NUFFIELD DEPARTMENT OF MEDIC	SINGLE	Mycobacteroides abscessus ATCC 19977	ILLUMINA				UK	Europe
ERR5412601	ABS	DCC1	DCC			WGS	251	469265827	PRJEB43019	SAMEA8194017	227029584	UNIVERSITY OF OXFORD, NUFFIELD DEPARTMENT OF MEDIC	SINGLE	Mycobacteroides abscessus ATCC 19977	ILLUMINA				UK	Europe
ERR5412602	MAS	DCC3	DCC			WGS	290	339156706	PRJEB43019	SAMEA8194018	116531412	UNIVERSITY OF OXFORD, NUFFIELD DEPARTMENT OF MEDIC	SINGLE	Mycobacteroides abscessus ATCC 19977	ILLUMINA				UK	Europe
ERR5412603	ABS	DCC2	DCC			WGS	296	312234372	PRJEB43019	SAMEA8194019	133437789	UNIVERSITY OF OXFORD, NUFFIELD DEPARTMENT OF MEDIC	SINGLE	Mycobacteroides abscessus ATCC 19977	ILLUMINA				UK	Europe
ERR5412604	Mas	DCC6	DCC			WGS	271	348287345	PRJEB43019	SAMEA8194020	175329099	UNIVERSITY OF OXFORD, NUFFIELD DEPARTMENT OF MEDIC	SINGLE	Mycobacteroides abscessus ATCC 19977	ILLUMINA				UK	Europe
ERR5412605	ABS	DCC1	DCC			WGS	270	411825193	PRJEB43019	SAMEA8194021	227035207	UNIVERSITY OF OXFORD, NUFFIELD DEPARTMENT OF MEDIC	SINGLE	Mycobacteroides abscessus ATCC 19977	ILLUMINA				UK	Europe
ERR5412606	ABS	DCC2	DCC			WGS	236	318627917	PRJEB43019	SAMEA8194022	158045677	UNIVERSITY OF OXFORD, NUFFIELD DEPARTMENT OF MEDIC	SINGLE	Mycobacteroides abscessus ATCC 19977	ILLUMINA				UK	Europe
ERR5412607	ABS	DCC1	DCC			WGS	261	334494032	PRJEB43019	SAMEA8194023	156167742	UNIVERSITY OF OXFORD, NUFFIELD DEPARTMENT OF MEDIC	SINGLE	Mycobacteroides abscessus ATCC 19977	ILLUMINA				UK	Europe
ERR5412608	ABS	NonDCC	NonDCC			WGS	290	453053174	PRJEB43019	SAMEA8194024	182005070	UNIVERSITY OF OXFORD, NUFFIELD DEPARTMENT OF MEDIC	SINGLE	Mycobacteroides abscessus ATCC 19977	ILLUMINA				UK	Europe
ERR5412609	ABS	eDCC18	eDCC			WGS	199	627430219	PRJEB43019	SAMEA8194025	177183798	UNIVERSITY OF OXFORD, NUFFIELD DEPARTMENT OF MEDIC	SINGLE	Mycobacteroides abscessus ATCC 19977	ILLUMINA				UK	Europe
ERR5412610	ABS	eDCC20	eDCC			WGS	230	325631184	PRJEB43019	SAMEA8194026	185478993	UNIVERSITY OF OXFORD, NUFFIELD DEPARTMENT OF MEDIC	SINGLE	Mycobacteroides abscessus ATCC 19977	ILLUMINA				UK	Europe
ERR5412611	ABS	NonDCC	NonDCC			WGS	282	423846193	PRJEB43019	SAMEA8194027	224138914	UNIVERSITY OF OXFORD, NUFFIELD DEPARTMENT OF MEDIC	SINGLE	Mycobacteroides abscessus ATCC 19977	ILLUMINA				UK	Europe
ERR5412612	ABS	DCC5	DCC			WGS	299	225110402	PRJEB43019	SAMEA8194028	96565467	UNIVERSITY OF OXFORD, NUFFIELD DEPARTMENT OF MEDIC	SINGLE	Mycobacteroides abscessus ATCC 19977	ILLUMINA				UK	Europe
ERR5412613	Mas	DCC6	DCC			WGS	199	304284001	PRJEB43019	SAMEA8194029	96244181	UNIVERSITY OF OXFORD, NUFFIELD DEPARTMENT OF MEDIC	SINGLE	Mycobacteroides abscessus ATCC 19977	ILLUMINA				UK	Europe
ERR5412614	ABS	NonDCC	NonDCC			WGS	290	328640270	PRJEB43019	SAMEA8194030	156499300	UNIVERSITY OF OXFORD, NUFFIELD DEPARTMENT OF MEDIC	SINGLE	Mycobacteroides abscessus ATCC 19977	ILLUMINA				UK	Europe
ERR5412615	ABS	NonDCC	NonDCC			WGS	294	326688877	PRJEB43019	SAMEA8194031	134456648	UNIVERSITY OF OXFORD, NUFFIELD DEPARTMENT OF MEDIC	SINGLE	Mycobacteroides abscessus ATCC 19977	ILLUMINA				UK	Europe
ERR5412616	ABS	DCC2	DCC			WGS	199	322440906	PRJEB43019	SAMEA8194032	94426774	UNIVERSITY OF OXFORD, NUFFIELD DEPARTMENT OF MEDIC	SINGLE	Mycobacteroides abscessus ATCC 19977	ILLUMINA				UK	Europe
ERR5412617	ABS	DCC1	DCC			WGS	291	294107537	PRJEB43019	SAMEA8194033	145782849	UNIVERSITY OF OXFORD, NUFFIELD DEPARTMENT OF MEDIC	SINGLE	Mycobacteroides abscessus ATCC 19977	ILLUMINA				UK	Europe
ERR5412618	ABS	DCC2	DCC			WGS	277	294951917	PRJEB43019	SAMEA8194034	136132230	UNIVERSITY OF OXFORD, NUFFIELD DEPARTMENT OF MEDIC	SINGLE	Mycobacteroides abscessus ATCC 19977	ILLUMINA				UK	Europe
ERR5412619	ABS	eDCC12	eDCC			WGS	291	343443142	PRJEB43019	SAMEA8194035	171454758	UNIVERSITY OF OXFORD, NUFFIELD DEPARTMENT OF MEDIC	SINGLE	Mycobacteroides abscessus ATCC 19977	ILLUMINA				UK	Europe
ERR5412620	ABS	NonDCC	NonDCC			WGS	292	601279649	PRJEB43019	SAMEA8194036	256315078	UNIVERSITY OF OXFORD, NUFFIELD DEPARTMENT OF MEDIC	SINGLE	Mycobacteroides abscessus ATCC 19977	ILLUMINA				UK	Europe
ERR5412621	ABS	eDCC10	eDCC			WGS	295	433726956	PRJEB43019	SAMEA8194037	112324543	UNIVERSITY OF OXFORD, NUFFIELD DEPARTMENT OF MEDIC	SINGLE	Mycobacteroides abscessus ATCC 19977	ILLUMINA	#REF!			UK	Europe
ERR5412622	ABS	eDCC19	eDCC			WGS	272	417155490	PRJEB43019	SAMEA8194038	210394121	UNIVERSITY OF OXFORD, NUFFIELD DEPARTMENT OF MEDIC	SINGLE	Mycobacteroides abscessus ATCC 19977	ILLUMINA				UK	Europe
ERR5412623	MAS	NonDCC	NonDCC			WGS	259	386348919	PRJEB43019	SAMEA8194039	193403252	UNIVERSITY OF OXFORD, NUFFIELD DEPARTMENT OF MEDIC	SINGLE	Mycobacteroides abscessus ATCC 19977	ILLUMINA				UK	Europe
ERR5412624	ABS	DCC2	DCC			WGS	199	455539312	PRJEB43019	SAMEA8194040	143713830	UNIVERSITY OF OXFORD, NUFFIELD DEPARTMENT OF MEDIC	SINGLE	Mycobacteroides abscessus ATCC 19977	ILLUMINA				UK	Europe
ERR5412625	ABS	NonDCC	NonDCC			WGS	281	23252735	PRJEB43019	SAMEA8194041	11117207	UNIVERSITY OF OXFORD, NUFFIELD DEPARTMENT OF MEDIC	SINGLE	Mycobacteroides abscessus ATCC 19977	ILLUMINA				UK	Europe
ERR5412626	ABS	NonDCC	NonDCC			WGS	172	358155	PRJEB43019	SAMEA8194042	255091	UNIVERSITY OF OXFORD, NUFFIELD DEPARTMENT OF MEDIC	SINGLE	Mycobacteroides abscessus ATCC 19977	ILLUMINA				UK	Europe
ERR5412627	ABS	DCC1	DCC			WGS	199	442019577	PRJEB43019	SAMEA8194043	92619579	UNIVERSITY OF OXFORD, NUFFIELD DEPARTMENT OF MEDIC	SINGLE	Mycobacteroides abscessus ATCC 19977	ILLUMINA				UK	Europe
ERR5412628	ABS	DCC1	DCC			WGS	296	330021462	PRJEB43019	SAMEA8194044	129330636	UNIVERSITY OF OXFORD, NUFFIELD DEPARTMENT OF MEDIC	SINGLE	Mycobacteroides abscessus ATCC 19977	ILLUMINA				UK	Europe
ERR5412629	MAS	DCC3	DCC			WGS	197	334903422	PRJEB43019	SAMEA8194045	94460878	UNIVERSITY OF OXFORD, NUFFIELD DEPARTMENT OF MEDIC	SINGLE	Mycobacteroides abscessus ATCC 19977	ILLUMINA				UK	Europe
ERR5412630	ABS	DCC4	DCC			WGS	285	281758490	PRJEB43019	SAMEA8194046	70669360	UNIVERSITY OF OXFORD, NUFFIELD DEPARTMENT OF MEDIC	SINGLE	Mycobacteroides abscessus ATCC 19977	ILLUMINA				UK	Europe
ERR5412631	ABS	eDCC10	eDCC			WGS	289	340081544	PRJEB43019	SAMEA8194047	151109266	UNIVERSITY OF OXFORD, NUFFIELD DEPARTMENT OF MEDIC	SINGLE	Mycobacteroides abscessus ATCC 19977	ILLUMINA				UK	Europe
ERR5412632	MAS	eDCC30	eDCC			WGS	293	311261559	PRJEB43019	SAMEA8194048	143494944	UNIVERSITY OF OXFORD, NUFFIELD DEPARTMENT OF MEDIC	SINGLE	Mycobacteroides abscessus ATCC 19977	ILLUMINA				UK	Europe
ERR5412633	BOL	NonDCC	NonDCC			WGS	291	269578496	PRJEB43019	SAMEA8194049	121370961	UNIVERSITY OF OXFORD, NUFFIELD DEPARTMENT OF MEDIC	SINGLE	Mycobacteroides abscessus ATCC 19977	ILLUMINA				UK	Europe
ERR5412634	ABS	DCC1	DCC			WGS	197	606618006	PRJEB43019	SAMEA8194050	192727107	UNIVERSITY OF OXFORD, NUFFIELD DEPARTMENT OF MEDIC	SINGLE	Mycobacteroides abscessus ATCC 19977	ILLUMINA				UK	Europe
ERR5412635	ABS	eDCC26	eDCC			WGS	198	411281558	PRJEB43019	SAMEA8194051	109051266	UNIVERSITY OF OXFORD, NUFFIELD DEPARTMENT OF MEDIC	SINGLE	Mycobacteroides abscessus ATCC 19977	ILLUMINA				UK	Europe
ERR5412636	ABS	DCC1	DCC			WGS	199	665583023	PRJEB43019	SAMEA8194052	166217988	UNIVERSITY OF OXFORD, NUFFIELD DEPARTMENT OF MEDIC	SINGLE	Mycobacteroides abscessus ATCC 19977	ILLUMINA				UK	Europe
ERR5412637	ABS	DCC2	DCC			WGS	284	222663534	PRJEB43019	SAMEA8194053	104467482	UNIVERSITY OF OXFORD, NUFFIELD DEPARTMENT OF MEDIC	SINGLE	Mycobacteroides abscessus ATCC 19977	ILLUMINA				UK	Europe
ERR5412638	ABS	eDCC17	eDCC			WGS	196	351418958	PRJEB43019	SAMEA8194054	97496458	UNIVERSITY OF OXFORD, NUFFIELD DEPARTMENT OF MEDIC	SINGLE	Mycobacteroides abscessus ATCC 19977	ILLUMINA				UK	Europe
ERR5412639	ABS	DCC1	DCC			WGS	199	272316610	PRJEB43019	SAMEA8194055	94191344	UNIVERSITY OF OXFORD, NUFFIELD DEPARTMENT OF MEDIC	SINGLE	Mycobacteroides abscessus ATCC 19977	ILLUMINA				UK	Europe
ERR5412640	ABS	DCC4	DCC			WGS	198	424689949	PRJEB43019	SAMEA8194056	112294436	UNIVERSITY OF OXFORD, NUFFIELD DEPARTMENT OF MEDIC	SINGLE	Mycobacteroides abscessus ATCC 19977	ILLUMINA				UK	Europe
ERR5412641	ABS	DCC1	DCC			WGS	199	325621458	PRJEB43019	SAMEA8194057	110178520	UNIVERSITY OF OXFORD, NUFFIELD DEPARTMENT OF MEDIC	SINGLE	Mycobacteroides abscessus ATCC 19977	ILLUMINA				UK	Europe
ERR5412642	ABS	eDCC15	eDCC			WGS	195	344409113	PRJEB43019	SAMEA8194058	93306472	UNIVERSITY OF OXFORD, NUFFIELD DEPARTMENT OF MEDIC	SINGLE	Mycobacteroides abscessus ATCC 19977	ILLUMINA				UK	Europe
ERR5412643	MAS	eDCC30	eDCC			WGS	260	290007751	PRJEB43019	SAMEA8194059	156477142	UNIVERSITY OF OXFORD, NUFFIELD DEPARTMENT OF MEDIC	SINGLE	Mycobacteroides abscessus ATCC 19977	ILLUMINA				UK	Europe
ERR5412644	ABS	eDCC10	eDCC			WGS	297	301722550	PRJEB43019	SAMEA8194060	113646064	UNIVERSITY OF OXFORD, NUFFIELD DEPARTMENT OF MEDIC	SINGLE	Mycobacteroides abscessus ATCC 19977	ILLUMINA	#REF!			UK	Europe
ERR5412645	ABS	DCC2	DCC			WGS	199	436370376	PRJEB43019	SAMEA8194061	130291565	UNIVERSITY OF OXFORD, NUFFIELD DEPARTMENT OF MEDIC	SINGLE	Mycobacteroides abscessus ATCC 19977	ILLUMINA				UK	Europe
ERR5412646	ABS	NonDCC	NonDCC			WGS	278	98965843	PRJEB43019	SAMEA8194062	42378401	UNIVERSITY OF OXFORD, NUFFIELD DEPARTMENT OF MEDIC	SINGLE	Mycobacteroides abscessus ATCC 19977	ILLUMINA				UK	Europe
ERR5412647	ABS	NonDCC	NonDCC			WGS	295	303970689	PRJEB43019	SAMEA8194063	142181680	UNIVERSITY OF OXFORD, NUFFIELD DEPARTMENT OF MEDIC	SINGLE	Mycobacteroides abscessus ATCC 19977	ILLUMINA				UK	Europe
ERR5412648	ABS	DCC2	DCC			WGS	295	462791657	PRJEB43019	SAMEA8194064	201634820	UNIVERSITY OF OXFORD, NUFFIELD DEPARTMENT OF MEDIC	SINGLE	Mycobacteroides abscessus ATCC 19977	ILLUMINA				UK	Europe
ERR5412649	ABS	NonDCC	NonDCC			WGS	294	430099688	PRJEB43019	SAMEA8194065	229196345	UNIVERSITY OF OXFORD, NUFFIELD DEPARTMENT OF MEDIC	SINGLE	Mycobacteroides abscessus ATCC 19977	ILLUMINA				UK	Europe
ERR5412650	ABS	DCC2	DCC			WGS	199	451540799	PRJEB43019	SAMEA8194066	161363695	UNIVERSITY OF OXFORD, NUFFIELD DEPARTMENT OF MEDIC	SINGLE	Mycobacteroides abscessus ATCC 19977	ILLUMINA				UK	Europe
ERR5412651	ABS	NonDCC	NonDCC			WGS	180	192225277	PRJEB43019	SAMEA8194067	52281908	UNIVERSITY OF OXFORD, NUFFIELD DEPARTMENT OF MEDIC	SINGLE	Mycobacteroides abscessus ATCC 19977	ILLUMINA				UK	Europe
ERR5412652	ABS	DCC1	DCC			WGS	200	529259656	PRJEB43019	SAMEA8194068	184492381	UNIVERSITY OF OXFORD, NUFFIELD DEPARTMENT OF MEDIC	SINGLE	Mycobacteroides abscessus ATCC 19977	ILLUMINA				UK	Europe
ERR5412653	ABS	eDCC15	eDCC			WGS	199	278227230	PRJEB43019	SAMEA8194069	62694801	UNIVERSITY OF OXFORD, NUFFIELD DEPARTMENT OF MEDIC	SINGLE	Mycobacteroides abscessus ATCC 19977	ILLUMINA				UK	Europe
ERR5412654	ABS	NonDCC	NonDCC			WGS	235	95692271	PRJEB43019	SAMEA8194070	44738832	UNIVERSITY OF OXFORD, NUFFIELD DEPARTMENT OF MEDIC	SINGLE	Mycobacteroides abscessus ATCC 19977	ILLUMINA				UK	Europe
ERR5412655	ABS	NonDCC	NonDCC			WGS	279	1769890	PRJEB43019	SAMEA8194071	1185709	UNIVERSITY OF OXFORD, NUFFIELD DEPARTMENT OF MEDIC	SINGLE	Mycobacteroides abscessus ATCC 19977	ILLUMINA				UK	Europe
ERR5412656	ABS	DCC1	DCC			WGS	283	636231916	PRJEB43019	SAMEA8194072	275504382	UNIVERSITY OF OXFORD, NUFFIELD DEPARTMENT OF MEDIC	SINGLE	Mycobacteroides abscessus ATCC 19977	ILLUMINA				UK	Europe
ERR5412657	BOL	NonDCC	NonDCC			WGS	193	440689371	PRJEB43019	SAMEA8194073	130651833	UNIVERSITY OF OXFORD, NUFFIELD DEPARTMENT OF MEDIC	SINGLE	Mycobacteroides abscessus ATCC 19977	ILLUMINA				UK	Europe
ERR5412658	ABS	DCC4	DCC			WGS	292	744330902	PRJEB43019	SAMEA8194074	183560983	UNIVERSITY OF OXFORD, NUFFIELD DEPARTMENT OF MEDIC	SINGLE	Mycobacteroides abscessus ATCC 19977	ILLUMINA				UK	Europe
ERR5412659	ABS	eDCC15	eDCC			WGS	241	429754846	PRJEB43019	SAMEA8194075	186233639	UNIVERSITY OF OXFORD, NUFFIELD DEPARTMENT OF MEDIC	SINGLE	Mycobacteroides abscessus ATCC 19977	ILLUMINA				UK	Europe
ERR5412660	ABS	DCC1	DCC			WGS	199	923830983	PRJEB43019	SAMEA8194076	210028748	UNIVERSITY OF OXFORD, NUFFIELD DEPARTMENT OF MEDIC	SINGLE	Mycobacteroides abscessus ATCC 19977	ILLUMINA				UK	Europe
ERR5412661	MAS	DCC3	DCC			WGS	295	335219754	PRJEB43019	SAMEA8194077	164646673	UNIVERSITY OF OXFORD, NUFFIELD DEPARTMENT OF MEDIC	SINGLE	Mycobacteroides abscessus ATCC 19977	ILLUMINA				UK	Europe
ERR5412662	BOL	NonDCC	NonDCC			WGS	196	614603429	PRJEB43019	SAMEA8194078	180834356	UNIVERSITY OF OXFORD, NUFFIELD DEPARTMENT OF MEDIC	SINGLE	Mycobacteroides abscessus ATCC 19977	ILLUMINA				UK	Europe
ERR5412663	ABS	DCC2	DCC			WGS	191	143433673	PRJEB43019	SAMEA8194079	32552619	UNIVERSITY OF OXFORD, NUFFIELD DEPARTMENT OF MEDIC	SINGLE	Mycobacteroides abscessus ATCC 19977	ILLUMINA				UK	Europe
ERR5412664	ABS	eDCC8	eDCC			WGS	199	585079424	PRJEB43019	SAMEA8194080	133488187	UNIVERSITY OF OXFORD, NUFFIELD DEPARTMENT OF MEDIC	SINGLE	Mycobacteroides abscessus ATCC 19977	ILLUMINA				UK	Europe
ERR5412665	ABS	eDCC12	eDCC			WGS	293	353728105	PRJEB43019	SAMEA8194081	150529539	UNIVERSITY OF OXFORD, NUFFIELD DEPARTMENT OF MEDIC	SINGLE	Mycobacteroides abscessus ATCC 19977	ILLUMINA				UK	Europe
ERR5412666	ABS	DCC2	DCC			WGS	297	324685325	PRJEB43019	SAMEA8194082	132829549	UNIVERSITY OF OXFORD, NUFFIELD DEPARTMENT OF MEDIC	SINGLE	Mycobacteroides abscessus ATCC 19977	ILLUMINA				UK	Europe
ERR5412667	MAS	DCC3	DCC			WGS	294	417488614	PRJEB43019	SAMEA8194083	187959982	UNIVERSITY OF OXFORD, NUFFIELD DEPARTMENT OF MEDIC	SINGLE	Mycobacteroides abscessus ATCC 19977	ILLUMINA				UK	Europe
ERR5412668	ABS	NonDCC	NonDCC			WGS	286	373503764	PRJEB43019	SAMEA8194084	149714576	UNIVERSITY OF OXFORD, NUFFIELD DEPARTMENT OF MEDIC	SINGLE	Mycobacteroides abscessus ATCC 19977	ILLUMINA				UK	Europe
ERR5412669	ABS	eDCC19	eDCC			WGS	200	336718701	PRJEB43019	SAMEA8194085	125933933	UNIVERSITY OF OXFORD, NUFFIELD DEPARTMENT OF MEDIC	SINGLE	Mycobacteroides abscessus ATCC 19977	ILLUMINA				UK	Europe
ERR5412670	MAS	DCC7	DCC			WGS	287	349124858	PRJEB43019	SAMEA8194086	166909004	UNIVERSITY OF OXFORD, NUFFIELD DEPARTMENT OF MEDIC	SINGLE	Mycobacteroides abscessus ATCC 19977	ILLUMINA				UK	Europe
ERR5412671	MAS	NonDCC	NonDCC			WGS	276	495063415	PRJEB43019	SAMEA8194087	200213598	UNIVERSITY OF OXFORD, NUFFIELD DEPARTMENT OF MEDIC	SINGLE	Mycobacteroides abscessus ATCC 19977	ILLUMINA				UK	Europe
ERR5412672	ABS	DCC1	DCC			WGS	197	168452316	PRJEB43019	SAMEA8194088	41255460	UNIVERSITY OF OXFORD, NUFFIELD DEPARTMENT OF MEDIC	SINGLE	Mycobacteroides abscessus ATCC 19977	ILLUMINA				UK	Europe
ERR5412673	ABS	DCC2	DCC			WGS	275	379013649	PRJEB43019	SAMEA8194089	168531415	UNIVERSITY OF OXFORD, NUFFIELD DEPARTMENT OF MEDIC	SINGLE	Mycobacteroides abscessus ATCC 19977	ILLUMINA				UK	Europe
ERR5412674	ABS	eDCC18	eDCC			WGS	285	192970643	PRJEB43019	SAMEA8194090	74937118	UNIVERSITY OF OXFORD, NUFFIELD DEPARTMENT OF MEDIC	SINGLE	Mycobacteroides abscessus ATCC 19977	ILLUMINA				UK	Europe
ERR5412675	BOL	NonDCC	NonDCC			WGS	297	307596374	PRJEB43019	SAMEA8194091	169073729	UNIVERSITY OF OXFORD, NUFFIELD DEPARTMENT OF MEDIC	SINGLE	Mycobacteroides abscessus ATCC 19977	ILLUMINA				UK	Europe
ERR5412676	ABS	DCC2	DCC			WGS	276	373956940	PRJEB43019	SAMEA8194092	175258065	UNIVERSITY OF OXFORD, NUFFIELD DEPARTMENT OF MEDIC	SINGLE	Mycobacteroides abscessus ATCC 19977	ILLUMINA				UK	Europe
ERR5412677	ABS	DCC2	DCC			WGS	248	324897497	PRJEB43019	SAMEA8194093	158235180	UNIVERSITY OF OXFORD, NUFFIELD DEPARTMENT OF MEDIC	SINGLE	Mycobacteroides abscessus ATCC 19977	ILLUMINA				UK	Europe
ERR5412678	MAS	NonDCC	NonDCC			WGS	292	289989846	PRJEB43019	SAMEA8194094	137725562	UNIVERSITY OF OXFORD, NUFFIELD DEPARTMENT OF MEDIC	SINGLE	Mycobacteroides abscessus ATCC 19977	ILLUMINA				UK	Europe
ERR5412679	ABS	NonDCC	NonDCC			WGS	195	478294570	PRJEB43019	SAMEA8194095	141784064	UNIVERSITY OF OXFORD, NUFFIELD DEPARTMENT OF MEDIC	SINGLE	Mycobacteroides abscessus ATCC 19977	ILLUMINA				UK	Europe
ERR5412680	BOL	eDCC38	eDCC			WGS	186	307250723	PRJEB43019	SAMEA8194096	103735783	UNIVERSITY OF OXFORD, NUFFIELD DEPARTMENT OF MEDIC	SINGLE	Mycobacteroides abscessus ATCC 19977	ILLUMINA				UK	Europe
ERR5412681	MAS	DCC3	DCC			WGS	296	388813691	PRJEB43019	SAMEA8194097	160878174	UNIVERSITY OF OXFORD, NUFFIELD DEPARTMENT OF MEDIC	SINGLE	Mycobacteroides abscessus ATCC 19977	ILLUMINA				UK	Europe
ERR5412682	ABS	eDCC15	eDCC			WGS	239	480131324	PRJEB43019	SAMEA8194098	235976076	UNIVERSITY OF OXFORD, NUFFIELD DEPARTMENT OF MEDIC	SINGLE	Mycobacteroides abscessus ATCC 19977	ILLUMINA				UK	Europe
ERR5412683	ABS	NonDCC	NonDCC			WGS	298	225594286	PRJEB43019	SAMEA8194099	91036326	UNIVERSITY OF OXFORD, NUFFIELD DEPARTMENT OF MEDIC	SINGLE	Mycobacteroides abscessus ATCC 19977	ILLUMINA				UK	Europe
ERR5412684	MAS	DCC3	DCC			WGS	294	289127856	PRJEB43019	SAMEA8194100	150206229	UNIVERSITY OF OXFORD, NUFFIELD DEPARTMENT OF MEDIC	SINGLE	Mycobacteroides abscessus ATCC 19977	ILLUMINA				UK	Europe
ERR5412685	ABS	NonDCC	NonDCC			WGS	162	1170661	PRJEB43019	SAMEA8194101	714597	UNIVERSITY OF OXFORD, NUFFIELD DEPARTMENT OF MEDIC	SINGLE	Mycobacteroides abscessus ATCC 19977	ILLUMINA				UK	Europe
ERR5412686	Mas	DCC6	DCC			WGS	194	473836839	PRJEB43019	SAMEA8194102	150771694	UNIVERSITY OF OXFORD, NUFFIELD DEPARTMENT OF MEDIC	SINGLE	Mycobacteroides abscessus ATCC 19977	ILLUMINA				UK	Europe
ERR5412687	ABS	eDCC8	eDCC			WGS	284	412163045	PRJEB43019	SAMEA8194103	185715951	UNIVERSITY OF OXFORD, NUFFIELD DEPARTMENT OF MEDIC	SINGLE	Mycobacteroides abscessus ATCC 19977	ILLUMINA				UK	Europe
ERR5412688	ABS	DCC1	DCC			WGS	296	316293828	PRJEB43019	SAMEA8194104	132645715	UNIVERSITY OF OXFORD, NUFFIELD DEPARTMENT OF MEDIC	SINGLE	Mycobacteroides abscessus ATCC 19977	ILLUMINA				UK	Europe
ERR5412689	ABS	eDCC18	eDCC			WGS	284	283535231	PRJEB43019	SAMEA8194105	125398108	UNIVERSITY OF OXFORD, NUFFIELD DEPARTMENT OF MEDIC	SINGLE	Mycobacteroides abscessus ATCC 19977	ILLUMINA				UK	Europe
ERR5412690	ABS	eDCC8	eDCC			WGS	295	364240637	PRJEB43019	SAMEA8194106	142116723	UNIVERSITY OF OXFORD, NUFFIELD DEPARTMENT OF MEDIC	SINGLE	Mycobacteroides abscessus ATCC 19977	ILLUMINA				UK	Europe
ERR5412691	ABS	DCC4	DCC			WGS	297	362103480	PRJEB43019	SAMEA8194107	109199532	UNIVERSITY OF OXFORD, NUFFIELD DEPARTMENT OF MEDIC	SINGLE	Mycobacteroides abscessus ATCC 19977	ILLUMINA				UK	Europe
ERR5412692	ABS	NonDCC	NonDCC			WGS	199	501296261	PRJEB43019	SAMEA8194108	151480986	UNIVERSITY OF OXFORD, NUFFIELD DEPARTMENT OF MEDIC	SINGLE	Mycobacteroides abscessus ATCC 19977	ILLUMINA				UK	Europe
ERR5412693	ABS	NonDCC	NonDCC			WGS	279	365488832	PRJEB43019	SAMEA8194109	200766557	UNIVERSITY OF OXFORD, NUFFIELD DEPARTMENT OF MEDIC	SINGLE	Mycobacteroides abscessus ATCC 19977	ILLUMINA				UK	Europe
ERR5412694	ABS	NonDCC	NonDCC			WGS	278	261073100	PRJEB43019	SAMEA8194110	134366922	UNIVERSITY OF OXFORD, NUFFIELD DEPARTMENT OF MEDIC	SINGLE	Mycobacteroides abscessus ATCC 19977	ILLUMINA				UK	Europe
ERR5412695	ABS	NonDCC	NonDCC			WGS	195	444771636	PRJEB43019	SAMEA8194111	126811628	UNIVERSITY OF OXFORD, NUFFIELD DEPARTMENT OF MEDIC	SINGLE	Mycobacteroides abscessus ATCC 19977	ILLUMINA				UK	Europe
ERR5412696	ABS	DCC1	DCC			WGS	185	351288629	PRJEB43019	SAMEA8194112	92657913	UNIVERSITY OF OXFORD, NUFFIELD DEPARTMENT OF MEDIC	SINGLE	Mycobacteroides abscessus ATCC 19977	ILLUMINA				UK	Europe
ERR5412697	ABS	NonDCC	NonDCC			WGS	294	171135969	PRJEB43019	SAMEA8194113	85456675	UNIVERSITY OF OXFORD, NUFFIELD DEPARTMENT OF MEDIC	SINGLE	Mycobacteroides abscessus ATCC 19977	ILLUMINA				UK	Europe
ERR5412698	ABS	DCC2	DCC			WGS	197	321393082	PRJEB43019	SAMEA8194114	95872748	UNIVERSITY OF OXFORD, NUFFIELD DEPARTMENT OF MEDIC	SINGLE	Mycobacteroides abscessus ATCC 19977	ILLUMINA				UK	Europe
ERR5412699	ABS	NonDCC	NonDCC			WGS	270	91078714	PRJEB43019	SAMEA8194115	42136089	UNIVERSITY OF OXFORD, NUFFIELD DEPARTMENT OF MEDIC	SINGLE	Mycobacteroides abscessus ATCC 19977	ILLUMINA				UK	Europe
ERR5412700	ABS	NonDCC	NonDCC			WGS	282	439857089	PRJEB43019	SAMEA8194116	233118276	UNIVERSITY OF OXFORD, NUFFIELD DEPARTMENT OF MEDIC	SINGLE	Mycobacteroides abscessus ATCC 19977	ILLUMINA				UK	Europe
ERR5412701	ABS	DCC1	DCC			WGS	197	224497468	PRJEB43019	SAMEA8194117	85273330	UNIVERSITY OF OXFORD, NUFFIELD DEPARTMENT OF MEDIC	SINGLE	Mycobacteroides abscessus ATCC 19977	ILLUMINA				UK	Europe
ERR5412702	ABS	DCC4	DCC			WGS	286	453460497	PRJEB43019	SAMEA8194118	198882578	UNIVERSITY OF OXFORD, NUFFIELD DEPARTMENT OF MEDIC	SINGLE	Mycobacteroides abscessus ATCC 19977	ILLUMINA				UK	Europe
ERR5412703	Mas	DCC6	DCC			WGS	191	390236562	PRJEB43019	SAMEA8194119	105899331	UNIVERSITY OF OXFORD, NUFFIELD DEPARTMENT OF MEDIC	SINGLE	Mycobacteroides abscessus ATCC 19977	ILLUMINA				UK	Europe
ERR5412704	ABS	DCC2	DCC			WGS	296	324605619	PRJEB43019	SAMEA8194120	142272081	UNIVERSITY OF OXFORD, NUFFIELD DEPARTMENT OF MEDIC	SINGLE	Mycobacteroides abscessus ATCC 19977	ILLUMINA				UK	Europe
ERR5412705	ABS	DCC2	DCC			WGS	258	387240907	PRJEB43019	SAMEA8194121	221043331	UNIVERSITY OF OXFORD, NUFFIELD DEPARTMENT OF MEDIC	SINGLE	Mycobacteroides abscessus ATCC 19977	ILLUMINA				UK	Europe
ERR5412706	ABS	DCC4	DCC			WGS	291	136299197	PRJEB43019	SAMEA8194122	61734312	UNIVERSITY OF OXFORD, NUFFIELD DEPARTMENT OF MEDIC	SINGLE	Mycobacteroides abscessus ATCC 19977	ILLUMINA				UK	Europe
ERR5412707	ABS	DCC4	DCC			WGS	289	433324926	PRJEB43019	SAMEA8194123	200428546	UNIVERSITY OF OXFORD, NUFFIELD DEPARTMENT OF MEDIC	SINGLE	Mycobacteroides abscessus ATCC 19977	ILLUMINA				UK	Europe
ERR5412708	ABS	DCC2	DCC			WGS	296	317719610	PRJEB43019	SAMEA8194124	140728285	UNIVERSITY OF OXFORD, NUFFIELD DEPARTMENT OF MEDIC	SINGLE	Mycobacteroides abscessus ATCC 19977	ILLUMINA				UK	Europe
ERR5412709	ABS	NonDCC	NonDCC			WGS	200	296070311	PRJEB43019	SAMEA8194125	87044891	UNIVERSITY OF OXFORD, NUFFIELD DEPARTMENT OF MEDIC	SINGLE	Mycobacteroides abscessus ATCC 19977	ILLUMINA				UK	Europe
ERR5412710	ABS	NonDCC	NonDCC			WGS	198	438491498	PRJEB43019	SAMEA8194126	107931420	UNIVERSITY OF OXFORD, NUFFIELD DEPARTMENT OF MEDIC	SINGLE	Mycobacteroides abscessus ATCC 19977	ILLUMINA				UK	Europe
ERR5412711	ABS	eDCC8	eDCC			WGS	259	148066602	PRJEB43019	SAMEA8194127	69763339	UNIVERSITY OF OXFORD, NUFFIELD DEPARTMENT OF MEDIC	SINGLE	Mycobacteroides abscessus ATCC 19977	ILLUMINA				UK	Europe
ERR5412712	ABS	DCC2	DCC			WGS	182	210558951	PRJEB43019	SAMEA8194128	102620022	UNIVERSITY OF OXFORD, NUFFIELD DEPARTMENT OF MEDIC	SINGLE	Mycobacteroides abscessus ATCC 19977	ILLUMINA				UK	Europe
ERR5412713	ABS	NonDCC	NonDCC			WGS	293	419133887	PRJEB43019	SAMEA8194129	206603077	UNIVERSITY OF OXFORD, NUFFIELD DEPARTMENT OF MEDIC	SINGLE	Mycobacteroides abscessus ATCC 19977	ILLUMINA				UK	Europe
ERR5412714	ABS	DCC2	DCC			WGS	193	361148583	PRJEB43019	SAMEA8194130	97758123	UNIVERSITY OF OXFORD, NUFFIELD DEPARTMENT OF MEDIC	SINGLE	Mycobacteroides abscessus ATCC 19977	ILLUMINA				UK	Europe
ERR5412715	ABS	eDCC12	eDCC			WGS	270	203735409	PRJEB43019	SAMEA8194131	98555124	UNIVERSITY OF OXFORD, NUFFIELD DEPARTMENT OF MEDIC	SINGLE	Mycobacteroides abscessus ATCC 19977	ILLUMINA				UK	Europe
ERR5412716	MAS	DCC3	DCC			WGS	294	377477394	PRJEB43019	SAMEA8194132	168393816	UNIVERSITY OF OXFORD, NUFFIELD DEPARTMENT OF MEDIC	SINGLE	Mycobacteroides abscessus ATCC 19977	ILLUMINA				UK	Europe
ERR5412717	ABS	NonDCC	NonDCC			WGS	295	435879283	PRJEB43019	SAMEA8194133	167280537	UNIVERSITY OF OXFORD, NUFFIELD DEPARTMENT OF MEDIC	SINGLE	Mycobacteroides abscessus ATCC 19977	ILLUMINA				UK	Europe
ERR5412718	ABS	NonDCC	NonDCC			WGS	149	15221945	PRJEB43019	SAMEA8194134	9441022	UNIVERSITY OF OXFORD, NUFFIELD DEPARTMENT OF MEDIC	SINGLE	Mycobacteroides abscessus ATCC 19977	ILLUMINA				UK	Europe
ERR5412719	ABS	DCC1	DCC			WGS	274	326257962	PRJEB43019	SAMEA8194135	146191177	UNIVERSITY OF OXFORD, NUFFIELD DEPARTMENT OF MEDIC	SINGLE	Mycobacteroides abscessus ATCC 19977	ILLUMINA				UK	Europe
ERR5412720	ABS	eDCC12	eDCC			WGS	198	309720624	PRJEB43019	SAMEA8194136	103474290	UNIVERSITY OF OXFORD, NUFFIELD DEPARTMENT OF MEDIC	SINGLE	Mycobacteroides abscessus ATCC 19977	ILLUMINA				UK	Europe
ERR5412721	ABS	eDCC14	eDCC			WGS	295	332577567	PRJEB43019	SAMEA8194137	171334145	UNIVERSITY OF OXFORD, NUFFIELD DEPARTMENT OF MEDIC	SINGLE	Mycobacteroides abscessus ATCC 19977	ILLUMINA				UK	Europe
ERR5412722	ABS	NonDCC	NonDCC			WGS	172	45493225	PRJEB43019	SAMEA8194138	12266652	UNIVERSITY OF OXFORD, NUFFIELD DEPARTMENT OF MEDIC	SINGLE	Mycobacteroides abscessus ATCC 19977	ILLUMINA				UK	Europe
ERR5412723	ABS	DCC2	DCC			WGS	284	505391185	PRJEB43019	SAMEA8194139	198737532	UNIVERSITY OF OXFORD, NUFFIELD DEPARTMENT OF MEDIC	SINGLE	Mycobacteroides abscessus ATCC 19977	ILLUMINA				UK	Europe
ERR5412724	ABS	NonDCC	NonDCC			WGS	198	882229392	PRJEB43019	SAMEA8194140	325388911	UNIVERSITY OF OXFORD, NUFFIELD DEPARTMENT OF MEDIC	SINGLE	Mycobacteroides abscessus ATCC 19977	ILLUMINA				UK	Europe
ERR5412725	ABS	eDCC10	eDCC			WGS	293	380739620	PRJEB43019	SAMEA8194141	212222125	UNIVERSITY OF OXFORD, NUFFIELD DEPARTMENT OF MEDIC	SINGLE	Mycobacteroides abscessus ATCC 19977	ILLUMINA				UK	Europe
ERR5412726	ABS	NonDCC	NonDCC			WGS	298	248509419	PRJEB43019	SAMEA8194142	98888423	UNIVERSITY OF OXFORD, NUFFIELD DEPARTMENT OF MEDIC	SINGLE	Mycobacteroides abscessus ATCC 19977	ILLUMINA				UK	Europe
ERR5412727	MAS	DCC3	DCC			WGS	285	411712618	PRJEB43019	SAMEA8194143	197518262	UNIVERSITY OF OXFORD, NUFFIELD DEPARTMENT OF MEDIC	SINGLE	Mycobacteroides abscessus ATCC 19977	ILLUMINA				UK	Europe
ERR5412728	MAS	DCC3	DCC			WGS	277	265726143	PRJEB43019	SAMEA8194144	151068162	UNIVERSITY OF OXFORD, NUFFIELD DEPARTMENT OF MEDIC	SINGLE	Mycobacteroides abscessus ATCC 19977	ILLUMINA				UK	Europe
ERR5412729	BOL	NonDCC	NonDCC			WGS	198	242397841	PRJEB43019	SAMEA8194145	75395493	UNIVERSITY OF OXFORD, NUFFIELD DEPARTMENT OF MEDIC	SINGLE	Mycobacteroides abscessus ATCC 19977	ILLUMINA				UK	Europe
ERR5412730	ABS	NonDCC	NonDCC			WGS	292	213135880	PRJEB43019	SAMEA8194146	98605658	UNIVERSITY OF OXFORD, NUFFIELD DEPARTMENT OF MEDIC	SINGLE	Mycobacteroides abscessus ATCC 19977	ILLUMINA				UK	Europe
ERR5412731	ABS	eDCC17	eDCC			WGS	195	421056131	PRJEB43019	SAMEA8194147	113379409	UNIVERSITY OF OXFORD, NUFFIELD DEPARTMENT OF MEDIC	SINGLE	Mycobacteroides abscessus ATCC 19977	ILLUMINA				UK	Europe
ERR5412732	MAS	DCC3	DCC			WGS	284	284449513	PRJEB43019	SAMEA8194148	108735766	UNIVERSITY OF OXFORD, NUFFIELD DEPARTMENT OF MEDIC	SINGLE	Mycobacteroides abscessus ATCC 19977	ILLUMINA				UK	Europe
ERR5412733	MAS	DCC3	DCC			WGS	243	229909468	PRJEB43019	SAMEA8194149	108617723	UNIVERSITY OF OXFORD, NUFFIELD DEPARTMENT OF MEDIC	SINGLE	Mycobacteroides abscessus ATCC 19977	ILLUMINA				UK	Europe
ERR5412734	MAS	DCC3	DCC			WGS	275	340330466	PRJEB43019	SAMEA8194150	177130867	UNIVERSITY OF OXFORD, NUFFIELD DEPARTMENT OF MEDIC	SINGLE	Mycobacteroides abscessus ATCC 19977	ILLUMINA				UK	Europe
ERR5412735	MAS	DCC3	DCC			WGS	272	444671484	PRJEB43019	SAMEA8194151	208827935	UNIVERSITY OF OXFORD, NUFFIELD DEPARTMENT OF MEDIC	SINGLE	Mycobacteroides abscessus ATCC 19977	ILLUMINA				UK	Europe
ERR5412736	ABS	eDCC12	eDCC			WGS	281	435679353	PRJEB43019	SAMEA8194152	185177990	UNIVERSITY OF OXFORD, NUFFIELD DEPARTMENT OF MEDIC	SINGLE	Mycobacteroides abscessus ATCC 19977	ILLUMINA				UK	Europe
ERR5412737	ABS	NonDCC	NonDCC			WGS	291	396863929	PRJEB43019	SAMEA8194153	102127142	UNIVERSITY OF OXFORD, NUFFIELD DEPARTMENT OF MEDIC	SINGLE	Mycobacteroides abscessus ATCC 19977	ILLUMINA				UK	Europe
ERR5412738	ABS	eDCC26	eDCC			WGS	288	338164523	PRJEB43019	SAMEA8194154	162261368	UNIVERSITY OF OXFORD, NUFFIELD DEPARTMENT OF MEDIC	SINGLE	Mycobacteroides abscessus ATCC 19977	ILLUMINA				UK	Europe
ERR5412739	ABS	eDCC8	eDCC			WGS	296	720437089	PRJEB43019	SAMEA8194155	318178275	UNIVERSITY OF OXFORD, NUFFIELD DEPARTMENT OF MEDIC	SINGLE	Mycobacteroides abscessus ATCC 19977	ILLUMINA				UK	Europe
ERR5412740	BOL	eDCC38	eDCC			WGS	199	399730975	PRJEB43019	SAMEA8194156	111051631	UNIVERSITY OF OXFORD, NUFFIELD DEPARTMENT OF MEDIC	SINGLE	Mycobacteroides abscessus ATCC 19977	ILLUMINA				UK	Europe
ERR5412741	ABS	DCC1	DCC			WGS	290	431171607	PRJEB43019	SAMEA8194157	192955166	UNIVERSITY OF OXFORD, NUFFIELD DEPARTMENT OF MEDIC	SINGLE	Mycobacteroides abscessus ATCC 19977	ILLUMINA				UK	Europe
ERR5412742	ABS	DCC1	DCC			WGS	193	270360545	PRJEB43019	SAMEA8194158	69914792	UNIVERSITY OF OXFORD, NUFFIELD DEPARTMENT OF MEDIC	SINGLE	Mycobacteroides abscessus ATCC 19977	ILLUMINA				UK	Europe
ERR5412743	ABS	NonDCC	NonDCC			WGS	188	145265310	PRJEB43019	SAMEA8194159	40338040	UNIVERSITY OF OXFORD, NUFFIELD DEPARTMENT OF MEDIC	SINGLE	Mycobacteroides abscessus ATCC 19977	ILLUMINA				UK	Europe
ERR5412744	ABS	eDCC8	eDCC			WGS	295	265794793	PRJEB43019	SAMEA8194160	129096880	UNIVERSITY OF OXFORD, NUFFIELD DEPARTMENT OF MEDIC	SINGLE	Mycobacteroides abscessus ATCC 19977	ILLUMINA				UK	Europe
ERR5412745	ABS	DCC1	DCC			WGS	266	207528802	PRJEB43019	SAMEA8194161	89988987	UNIVERSITY OF OXFORD, NUFFIELD DEPARTMENT OF MEDIC	SINGLE	Mycobacteroides abscessus ATCC 19977	ILLUMINA				UK	Europe
ERR5412746	ABS	DCC4	DCC			WGS	276	419864261	PRJEB43019	SAMEA8194162	187694479	UNIVERSITY OF OXFORD, NUFFIELD DEPARTMENT OF MEDIC	SINGLE	Mycobacteroides abscessus ATCC 19977	ILLUMINA				UK	Europe
ERR5412747	ABS	DCC2	DCC			WGS	293	306823502	PRJEB43019	SAMEA8194163	121273167	UNIVERSITY OF OXFORD, NUFFIELD DEPARTMENT OF MEDIC	SINGLE	Mycobacteroides abscessus ATCC 19977	ILLUMINA				UK	Europe
ERR5412748	ABS	DCC4	DCC			WGS	199	416461926	PRJEB43019	SAMEA8194164	107335673	UNIVERSITY OF OXFORD, NUFFIELD DEPARTMENT OF MEDIC	SINGLE	Mycobacteroides abscessus ATCC 19977	ILLUMINA				UK	Europe
ERR5412749	ABS	DCC2	DCC			WGS	199	416180759	PRJEB43019	SAMEA8194165	126334440	UNIVERSITY OF OXFORD, NUFFIELD DEPARTMENT OF MEDIC	SINGLE	Mycobacteroides abscessus ATCC 19977	ILLUMINA				UK	Europe
ERR5412750	Mas	DCC6	DCC			WGS	198	378481191	PRJEB43019	SAMEA8194166	116311272	UNIVERSITY OF OXFORD, NUFFIELD DEPARTMENT OF MEDIC	SINGLE	Mycobacteroides abscessus ATCC 19977	ILLUMINA				UK	Europe
ERR5412751	ABS	DCC2	DCC			WGS	198	549684453	PRJEB43019	SAMEA8194167	170070616	UNIVERSITY OF OXFORD, NUFFIELD DEPARTMENT OF MEDIC	SINGLE	Mycobacteroides abscessus ATCC 19977	ILLUMINA				UK	Europe
ERR5412752	ABS	DCC2	DCC			WGS	180	243163366	PRJEB43019	SAMEA8194169	69602316	UNIVERSITY OF OXFORD, NUFFIELD DEPARTMENT OF MEDIC	SINGLE	Mycobacteroides abscessus ATCC 19977	ILLUMINA				UK	Europe
ERR5412753	ABS	NonDCC	NonDCC			WGS	190	100498753	PRJEB43019	SAMEA8194170	26518452	UNIVERSITY OF OXFORD, NUFFIELD DEPARTMENT OF MEDIC	SINGLE	Mycobacteroides abscessus ATCC 19977	ILLUMINA				UK	Europe
ERR5412754	MAS	DCC3	DCC			WGS	198	515578887	PRJEB43019	SAMEA8194171	178405974	UNIVERSITY OF OXFORD, NUFFIELD DEPARTMENT OF MEDIC	SINGLE	Mycobacteroides abscessus ATCC 19977	ILLUMINA				UK	Europe
ERR5412755	ABS	DCC2	DCC			WGS	195	443879558	PRJEB43019	SAMEA8194172	105865585	UNIVERSITY OF OXFORD, NUFFIELD DEPARTMENT OF MEDIC	SINGLE	Mycobacteroides abscessus ATCC 19977	ILLUMINA				UK	Europe
ERR5412756	ABS	eDCC10	eDCC			WGS	200	664184809	PRJEB43019	SAMEA8194173	195266297	UNIVERSITY OF OXFORD, NUFFIELD DEPARTMENT OF MEDIC	SINGLE	Mycobacteroides abscessus ATCC 19977	ILLUMINA				UK	Europe
ERR5412757	MAS	DCC3	DCC			WGS	257	299174451	PRJEB43019	SAMEA8194174	144893747	UNIVERSITY OF OXFORD, NUFFIELD DEPARTMENT OF MEDIC	SINGLE	Mycobacteroides abscessus ATCC 19977	ILLUMINA				UK	Europe
ERR5412758	ABS	eDCC8	eDCC			WGS	256	281350565	PRJEB43019	SAMEA8194175	127652138	UNIVERSITY OF OXFORD, NUFFIELD DEPARTMENT OF MEDIC	SINGLE	Mycobacteroides abscessus ATCC 19977	ILLUMINA				UK	Europe
ERR5412759	BOL	NonDCC	NonDCC			WGS	199	324269094	PRJEB43019	SAMEA8194176	87177328	UNIVERSITY OF OXFORD, NUFFIELD DEPARTMENT OF MEDIC	SINGLE	Mycobacteroides abscessus ATCC 19977	ILLUMINA				UK	Europe
ERR5412760	ABS	NonDCC	NonDCC			WGS	185	119241417	PRJEB43019	SAMEA8194177	37758272	UNIVERSITY OF OXFORD, NUFFIELD DEPARTMENT OF MEDIC	SINGLE	Mycobacteroides abscessus ATCC 19977	ILLUMINA				UK	Europe
ERR5412761	ABS	eDCC20	eDCC			WGS	277	385334715	PRJEB43019	SAMEA8194178	161704428	UNIVERSITY OF OXFORD, NUFFIELD DEPARTMENT OF MEDIC	SINGLE	Mycobacteroides abscessus ATCC 19977	ILLUMINA				UK	Europe
ERR5412762	ABS	eDCC17	eDCC			WGS	296	366959693	PRJEB43019	SAMEA8194179	161381809	UNIVERSITY OF OXFORD, NUFFIELD DEPARTMENT OF MEDIC	SINGLE	Mycobacteroides abscessus ATCC 19977	ILLUMINA				UK	Europe
ERR5412763	ABS	eDCC10	eDCC			WGS	267	231795054	PRJEB43019	SAMEA8194180	110160049	UNIVERSITY OF OXFORD, NUFFIELD DEPARTMENT OF MEDIC	SINGLE	Mycobacteroides abscessus ATCC 19977	ILLUMINA				UK	Europe
ERR5412764	BOL	NonDCC	NonDCC			WGS	197	754471184	PRJEB43019	SAMEA8194181	198427369	UNIVERSITY OF OXFORD, NUFFIELD DEPARTMENT OF MEDIC	SINGLE	Mycobacteroides abscessus ATCC 19977	ILLUMINA				UK	Europe
ERR5412765	ABS	DCC4	DCC			WGS	192	143300206	PRJEB43019	SAMEA8194182	39151856	UNIVERSITY OF OXFORD, NUFFIELD DEPARTMENT OF MEDIC	SINGLE	Mycobacteroides abscessus ATCC 19977	ILLUMINA				UK	Europe
ERR5412766	ABS	DCC1	DCC			WGS	197	461807785	PRJEB43019	SAMEA8194183	117585074	UNIVERSITY OF OXFORD, NUFFIELD DEPARTMENT OF MEDIC	SINGLE	Mycobacteroides abscessus ATCC 19977	ILLUMINA				UK	Europe
ERR5412767	ABS	DCC2	DCC			WGS	243	369849515	PRJEB43019	SAMEA8194184	196744253	UNIVERSITY OF OXFORD, NUFFIELD DEPARTMENT OF MEDIC	SINGLE	Mycobacteroides abscessus ATCC 19977	ILLUMINA				UK	Europe
ERR5412768	MAS	DCC3	DCC			WGS	274	520573406	PRJEB43019	SAMEA8194185	226881795	UNIVERSITY OF OXFORD, NUFFIELD DEPARTMENT OF MEDIC	SINGLE	Mycobacteroides abscessus ATCC 19977	ILLUMINA				UK	Europe
ERR5412769	ABS	NonDCC	NonDCC			WGS	183	75077655	PRJEB43019	SAMEA8194186	22944653	UNIVERSITY OF OXFORD, NUFFIELD DEPARTMENT OF MEDIC	SINGLE	Mycobacteroides abscessus ATCC 19977	ILLUMINA				UK	Europe
ERR5412770	ABS	eDCC17	eDCC			WGS	200	473524192	PRJEB43019	SAMEA8194187	125969991	UNIVERSITY OF OXFORD, NUFFIELD DEPARTMENT OF MEDIC	SINGLE	Mycobacteroides abscessus ATCC 19977	ILLUMINA				UK	Europe
ERR5412771	ABS	eDCC10	eDCC			WGS	266	414702214	PRJEB43019	SAMEA8194188	176963563	UNIVERSITY OF OXFORD, NUFFIELD DEPARTMENT OF MEDIC	SINGLE	Mycobacteroides abscessus ATCC 19977	ILLUMINA				UK	Europe
ERR5412772	ABS	DCC2	DCC			WGS	274	931393624	PRJEB43019	SAMEA8194189	287916250	UNIVERSITY OF OXFORD, NUFFIELD DEPARTMENT OF MEDIC	SINGLE	Mycobacteroides abscessus ATCC 19977	ILLUMINA				UK	Europe
ERR5412773	ABS	NonDCC	NonDCC			WGS	198	454991615	PRJEB43019	SAMEA8194190	112095845	UNIVERSITY OF OXFORD, NUFFIELD DEPARTMENT OF MEDIC	SINGLE	Mycobacteroides abscessus ATCC 19977	ILLUMINA				UK	Europe
ERR5412774	ABS	DCC4	DCC			WGS	199	670066187	PRJEB43019	SAMEA8194191	193048210	UNIVERSITY OF OXFORD, NUFFIELD DEPARTMENT OF MEDIC	SINGLE	Mycobacteroides abscessus ATCC 19977	ILLUMINA				UK	Europe
ERR5412775	ABS	eDCC20	eDCC			WGS	294	395366941	PRJEB43019	SAMEA8194192	167463537	UNIVERSITY OF OXFORD, NUFFIELD DEPARTMENT OF MEDIC	SINGLE	Mycobacteroides abscessus ATCC 19977	ILLUMINA				UK	Europe
ERR5412776	ABS	NonDCC	NonDCC			WGS	298	123470430	PRJEB43019	SAMEA8194193	63121195	UNIVERSITY OF OXFORD, NUFFIELD DEPARTMENT OF MEDIC	SINGLE	Mycobacteroides abscessus ATCC 19977	ILLUMINA				UK	Europe
ERR5412777	ABS	DCC1	DCC			WGS	279	412284339	PRJEB43019	SAMEA8194194	200809317	UNIVERSITY OF OXFORD, NUFFIELD DEPARTMENT OF MEDIC	SINGLE	Mycobacteroides abscessus ATCC 19977	ILLUMINA				UK	Europe
ERR5412778	ABS	DCC1	DCC			WGS	268	306746968	PRJEB43019	SAMEA8194195	132023429	UNIVERSITY OF OXFORD, NUFFIELD DEPARTMENT OF MEDIC	SINGLE	Mycobacteroides abscessus ATCC 19977	ILLUMINA				UK	Europe
ERR5412779	ABS	eDCC22	eDCC			WGS	281	347967290	PRJEB43019	SAMEA8194196	157897056	UNIVERSITY OF OXFORD, NUFFIELD DEPARTMENT OF MEDIC	SINGLE	Mycobacteroides abscessus ATCC 19977	ILLUMINA				UK	Europe
ERR5412780	ABS	DCC2	DCC			WGS	189	146118106	PRJEB43019	SAMEA8194197	35921505	UNIVERSITY OF OXFORD, NUFFIELD DEPARTMENT OF MEDIC	SINGLE	Mycobacteroides abscessus ATCC 19977	ILLUMINA				UK	Europe
ERR5412781	ABS	NonDCC	NonDCC			WGS	188	276690759	PRJEB43019	SAMEA8194198	70304246	UNIVERSITY OF OXFORD, NUFFIELD DEPARTMENT OF MEDIC	SINGLE	Mycobacteroides abscessus ATCC 19977	ILLUMINA				UK	Europe
ERR5412782	ABS	DCC1	DCC			WGS	198	344097164	PRJEB43019	SAMEA8194199	72725160	UNIVERSITY OF OXFORD, NUFFIELD DEPARTMENT OF MEDIC	SINGLE	Mycobacteroides abscessus ATCC 19977	ILLUMINA				UK	Europe
ERR5412783	ABS	NonDCC	NonDCC			WGS	296	311869311	PRJEB43019	SAMEA8194200	140838804	UNIVERSITY OF OXFORD, NUFFIELD DEPARTMENT OF MEDIC	SINGLE	Mycobacteroides abscessus ATCC 19977	ILLUMINA				UK	Europe
ERR5412784	ABS	eDCC15	eDCC			WGS	287	300148618	PRJEB43019	SAMEA8194201	157710329	UNIVERSITY OF OXFORD, NUFFIELD DEPARTMENT OF MEDIC	SINGLE	Mycobacteroides abscessus ATCC 19977	ILLUMINA				UK	Europe
ERR5412785	BOL	eDCC38	eDCC			WGS	198	891156532	PRJEB43019	SAMEA8194202	266829917	UNIVERSITY OF OXFORD, NUFFIELD DEPARTMENT OF MEDIC	SINGLE	Mycobacteroides abscessus ATCC 19977	ILLUMINA				UK	Europe
ERR5412786	ABS	eDCC8	eDCC			WGS	295	297325817	PRJEB43019	SAMEA8194203	141922704	UNIVERSITY OF OXFORD, NUFFIELD DEPARTMENT OF MEDIC	SINGLE	Mycobacteroides abscessus ATCC 19977	ILLUMINA				UK	Europe
ERR5412787	ABS	DCC2	DCC			WGS	198	418259032	PRJEB43019	SAMEA8194204	113675355	UNIVERSITY OF OXFORD, NUFFIELD DEPARTMENT OF MEDIC	SINGLE	Mycobacteroides abscessus ATCC 19977	ILLUMINA				UK	Europe
ERR5412788	ABS	NonDCC	NonDCC			WGS	242	121943944	PRJEB43019	SAMEA8194205	55564138	UNIVERSITY OF OXFORD, NUFFIELD DEPARTMENT OF MEDIC	SINGLE	Mycobacteroides abscessus ATCC 19977	ILLUMINA				UK	Europe
ERR5412789	ABS	NonDCC	NonDCC			WGS	297	239909440	PRJEB43019	SAMEA8194206	108432809	UNIVERSITY OF OXFORD, NUFFIELD DEPARTMENT OF MEDIC	SINGLE	Mycobacteroides abscessus ATCC 19977	ILLUMINA				UK	Europe
ERR5412790	ABS	DCC4	DCC			WGS	296	349509828	PRJEB43019	SAMEA8194207	137765429	UNIVERSITY OF OXFORD, NUFFIELD DEPARTMENT OF MEDIC	SINGLE	Mycobacteroides abscessus ATCC 19977	ILLUMINA				UK	Europe
ERR5412791	ABS	DCC1	DCC			WGS	199	353612202	PRJEB43019	SAMEA8194208	90472083	UNIVERSITY OF OXFORD, NUFFIELD DEPARTMENT OF MEDIC	SINGLE	Mycobacteroides abscessus ATCC 19977	ILLUMINA				UK	Europe
ERR5412792	ABS	DCC4	DCC			WGS	297	368596294	PRJEB43019	SAMEA8194209	164754337	UNIVERSITY OF OXFORD, NUFFIELD DEPARTMENT OF MEDIC	SINGLE	Mycobacteroides abscessus ATCC 19977	ILLUMINA				UK	Europe
ERR5412793	ABS	eDCC17	eDCC			WGS	302	353142190	PRJEB43019	SAMEA8194210	165704439	UNIVERSITY OF OXFORD, NUFFIELD DEPARTMENT OF MEDIC	SINGLE	Mycobacteroides abscessus ATCC 19977	ILLUMINA				UK	Europe
ERR5412794	ABS	eDCC19	eDCC			WGS	197	663197789	PRJEB43019	SAMEA8194211	169859509	UNIVERSITY OF OXFORD, NUFFIELD DEPARTMENT OF MEDIC	SINGLE	Mycobacteroides abscessus ATCC 19977	ILLUMINA				UK	Europe
ERR5412795	MAS	DCC3	DCC			WGS	283	187950694	PRJEB43019	SAMEA8194212	81145789	UNIVERSITY OF OXFORD, NUFFIELD DEPARTMENT OF MEDIC	SINGLE	Mycobacteroides abscessus ATCC 19977	ILLUMINA				UK	Europe
ERR5412796	ABS	DCC4	DCC			WGS	292	433951828	PRJEB43019	SAMEA8194213	175552421	UNIVERSITY OF OXFORD, NUFFIELD DEPARTMENT OF MEDIC	SINGLE	Mycobacteroides abscessus ATCC 19977	ILLUMINA				UK	Europe
ERR5412797	ABS	DCC4	DCC			WGS	289	169537631	PRJEB43019	SAMEA8194214	66539103	UNIVERSITY OF OXFORD, NUFFIELD DEPARTMENT OF MEDIC	SINGLE	Mycobacteroides abscessus ATCC 19977	ILLUMINA				UK	Europe
ERR5412798	ABS	eDCC12	eDCC			WGS	290	500479996	PRJEB43019	SAMEA8194215	221785802	UNIVERSITY OF OXFORD, NUFFIELD DEPARTMENT OF MEDIC	SINGLE	Mycobacteroides abscessus ATCC 19977	ILLUMINA				UK	Europe
ERR5412799	MAS	DCC3	DCC			WGS	275	365059805	PRJEB43019	SAMEA8194216	168552365	UNIVERSITY OF OXFORD, NUFFIELD DEPARTMENT OF MEDIC	SINGLE	Mycobacteroides abscessus ATCC 19977	ILLUMINA				UK	Europe
ERR5412800	ABS	DCC1	DCC			WGS	251	172858014	PRJEB43019	SAMEA8194217	78261046	UNIVERSITY OF OXFORD, NUFFIELD DEPARTMENT OF MEDIC	SINGLE	Mycobacteroides abscessus ATCC 19977	ILLUMINA				UK	Europe
ERR5412801	ABS	eDCC14	eDCC			WGS	294	282613874	PRJEB43019	SAMEA8194218	128942732	UNIVERSITY OF OXFORD, NUFFIELD DEPARTMENT OF MEDIC	SINGLE	Mycobacteroides abscessus ATCC 19977	ILLUMINA				UK	Europe
ERR5412802	ABS	DCC2	DCC			WGS	199	397800898	PRJEB43019	SAMEA8194219	91405735	UNIVERSITY OF OXFORD, NUFFIELD DEPARTMENT OF MEDIC	SINGLE	Mycobacteroides abscessus ATCC 19977	ILLUMINA				UK	Europe
ERR5412803	ABS	DCC1	DCC			WGS	200	608664372	PRJEB43019	SAMEA8194220	154462836	UNIVERSITY OF OXFORD, NUFFIELD DEPARTMENT OF MEDIC	SINGLE	Mycobacteroides abscessus ATCC 19977	ILLUMINA				UK	Europe
ERR5412804	MAS	eDCC35	eDCC			WGS	196	398386841	PRJEB43019	SAMEA8194221	105507670	UNIVERSITY OF OXFORD, NUFFIELD DEPARTMENT OF MEDIC	SINGLE	Mycobacteroides abscessus ATCC 19977	ILLUMINA				UK	Europe
ERR5412805	ABS	NonDCC	NonDCC			WGS	297	305543231	PRJEB43019	SAMEA8194222	141972786	UNIVERSITY OF OXFORD, NUFFIELD DEPARTMENT OF MEDIC	SINGLE	Mycobacteroides abscessus ATCC 19977	ILLUMINA				UK	Europe
ERR5412806	ABS	DCC1	DCC			WGS	199	319443809	PRJEB43019	SAMEA8194223	98315224	UNIVERSITY OF OXFORD, NUFFIELD DEPARTMENT OF MEDIC	SINGLE	Mycobacteroides abscessus ATCC 19977	ILLUMINA				UK	Europe
ERR5412807	ABS	eDCC8	eDCC			WGS	295	418457538	PRJEB43019	SAMEA8194224	164739570	UNIVERSITY OF OXFORD, NUFFIELD DEPARTMENT OF MEDIC	SINGLE	Mycobacteroides abscessus ATCC 19977	ILLUMINA				UK	Europe
ERR5412808	ABS	eDCC8	eDCC			WGS	192	309877968	PRJEB43019	SAMEA8194225	85011086	UNIVERSITY OF OXFORD, NUFFIELD DEPARTMENT OF MEDIC	SINGLE	Mycobacteroides abscessus ATCC 19977	ILLUMINA				UK	Europe
ERR5412809	ABS	DCC2	DCC			WGS	295	281660409	PRJEB43019	SAMEA8194226	107721665	UNIVERSITY OF OXFORD, NUFFIELD DEPARTMENT OF MEDIC	SINGLE	Mycobacteroides abscessus ATCC 19977	ILLUMINA				UK	Europe
ERR5412810	ABS	NonDCC	NonDCC			WGS	229	29069406	PRJEB43019	SAMEA8194227	18537020	UNIVERSITY OF OXFORD, NUFFIELD DEPARTMENT OF MEDIC	SINGLE	Mycobacteroides abscessus ATCC 19977	ILLUMINA				UK	Europe
ERR5412811	ABS	eDCC10	eDCC			WGS	291	470592665	PRJEB43019	SAMEA8194228	145702075	UNIVERSITY OF OXFORD, NUFFIELD DEPARTMENT OF MEDIC	SINGLE	Mycobacteroides abscessus ATCC 19977	ILLUMINA	#REF!			UK	Europe
ERR5412812	ABS	NonDCC	NonDCC			WGS	296	386111444	PRJEB43019	SAMEA8194229	180390446	UNIVERSITY OF OXFORD, NUFFIELD DEPARTMENT OF MEDIC	SINGLE	Mycobacteroides abscessus ATCC 19977	ILLUMINA				UK	Europe
ERR5412813	ABS	DCC2	DCC			WGS	292	468250074	PRJEB43019	SAMEA8194230	136745603	UNIVERSITY OF OXFORD, NUFFIELD DEPARTMENT OF MEDIC	SINGLE	Mycobacteroides abscessus ATCC 19977	ILLUMINA				UK	Europe
ERR5412814	ABS	NonDCC	NonDCC			WGS	239	105983589	PRJEB43019	SAMEA8194231	49383984	UNIVERSITY OF OXFORD, NUFFIELD DEPARTMENT OF MEDIC	SINGLE	Mycobacteroides abscessus ATCC 19977	ILLUMINA				UK	Europe
ERR5412815	ABS	DCC1	DCC			WGS	286	337405547	PRJEB43019	SAMEA8194232	144554838	UNIVERSITY OF OXFORD, NUFFIELD DEPARTMENT OF MEDIC	SINGLE	Mycobacteroides abscessus ATCC 19977	ILLUMINA				UK	Europe
ERR5412816	ABS	eDCC15	eDCC			WGS	199	364584142	PRJEB43019	SAMEA8194233	108351170	UNIVERSITY OF OXFORD, NUFFIELD DEPARTMENT OF MEDIC	SINGLE	Mycobacteroides abscessus ATCC 19977	ILLUMINA				UK	Europe
ERR5412817	ABS	eDCC8	eDCC			WGS	289	420004122	PRJEB43019	SAMEA8194234	230297538	UNIVERSITY OF OXFORD, NUFFIELD DEPARTMENT OF MEDIC	SINGLE	Mycobacteroides abscessus ATCC 19977	ILLUMINA				UK	Europe
ERR5412818	ABS	eDCC10	eDCC			WGS	296	385719040	PRJEB43019	SAMEA8194235	178424838	UNIVERSITY OF OXFORD, NUFFIELD DEPARTMENT OF MEDIC	SINGLE	Mycobacteroides abscessus ATCC 19977	ILLUMINA				UK	Europe
ERR5412819	MAS	NonDCC	NonDCC			WGS	245	349186500	PRJEB43019	SAMEA8194236	179641223	UNIVERSITY OF OXFORD, NUFFIELD DEPARTMENT OF MEDIC	SINGLE	Mycobacteroides abscessus ATCC 19977	ILLUMINA				UK	Europe
ERR5412820	ABS	DCC2	DCC			WGS	187	256789028	PRJEB43019	SAMEA8194237	77524657	UNIVERSITY OF OXFORD, NUFFIELD DEPARTMENT OF MEDIC	SINGLE	Mycobacteroides abscessus ATCC 19977	ILLUMINA				UK	Europe
ERR5412821	ABS	DCC1	DCC			WGS	269	329371701	PRJEB43019	SAMEA8194238	134968443	UNIVERSITY OF OXFORD, NUFFIELD DEPARTMENT OF MEDIC	SINGLE	Mycobacteroides abscessus ATCC 19977	ILLUMINA				UK	Europe
ERR5412822	ABS	eDCC14	eDCC			WGS	275	266805617	PRJEB43019	SAMEA8194239	118773410	UNIVERSITY OF OXFORD, NUFFIELD DEPARTMENT OF MEDIC	SINGLE	Mycobacteroides abscessus ATCC 19977	ILLUMINA				UK	Europe
ERR5412823	ABS	eDCC18	eDCC			WGS	244	461141332	PRJEB43019	SAMEA8194240	203593513	UNIVERSITY OF OXFORD, NUFFIELD DEPARTMENT OF MEDIC	SINGLE	Mycobacteroides abscessus ATCC 19977	ILLUMINA				UK	Europe
ERR5412824	ABS	DCC4	DCC			WGS	200	315550314	PRJEB43019	SAMEA8194241	76564209	UNIVERSITY OF OXFORD, NUFFIELD DEPARTMENT OF MEDIC	SINGLE	Mycobacteroides abscessus ATCC 19977	ILLUMINA				UK	Europe
ERR5412825	ABS	NonDCC	NonDCC			WGS	198	76003252	PRJEB43019	SAMEA8194242	17829687	UNIVERSITY OF OXFORD, NUFFIELD DEPARTMENT OF MEDIC	SINGLE	Mycobacteroides abscessus ATCC 19977	ILLUMINA				UK	Europe
ERR5412826	MAS	DCC3	DCC			WGS	200	334381281	PRJEB43019	SAMEA8194243	119287876	UNIVERSITY OF OXFORD, NUFFIELD DEPARTMENT OF MEDIC	SINGLE	Mycobacteroides abscessus ATCC 19977	ILLUMINA				UK	Europe
ERR5412827	ABS	DCC2	DCC			WGS	185	212823175	PRJEB43019	SAMEA8194244	71723574	UNIVERSITY OF OXFORD, NUFFIELD DEPARTMENT OF MEDIC	SINGLE	Mycobacteroides abscessus ATCC 19977	ILLUMINA				UK	Europe
ERR5412828	ABS	DCC1	DCC			WGS	281	332859984	PRJEB43019	SAMEA8194245	137206827	UNIVERSITY OF OXFORD, NUFFIELD DEPARTMENT OF MEDIC	SINGLE	Mycobacteroides abscessus ATCC 19977	ILLUMINA				UK	Europe
ERR5412829	ABS	DCC1	DCC			WGS	271	315096655	PRJEB43019	SAMEA8194246	144266630	UNIVERSITY OF OXFORD, NUFFIELD DEPARTMENT OF MEDIC	SINGLE	Mycobacteroides abscessus ATCC 19977	ILLUMINA				UK	Europe
ERR5412830	MAS	DCC3	DCC			WGS	196	265403944	PRJEB43019	SAMEA8194247	100085116	UNIVERSITY OF OXFORD, NUFFIELD DEPARTMENT OF MEDIC	SINGLE	Mycobacteroides abscessus ATCC 19977	ILLUMINA				UK	Europe
ERR5412831	ABS	NonDCC	NonDCC			WGS	198	390875007	PRJEB43019	SAMEA8194248	133988350	UNIVERSITY OF OXFORD, NUFFIELD DEPARTMENT OF MEDIC	SINGLE	Mycobacteroides abscessus ATCC 19977	ILLUMINA				UK	Europe
ERR5412832	ABS	eDCC8	eDCC			WGS	199	441690003	PRJEB43019	SAMEA8194249	123692073	UNIVERSITY OF OXFORD, NUFFIELD DEPARTMENT OF MEDIC	SINGLE	Mycobacteroides abscessus ATCC 19977	ILLUMINA				UK	Europe
ERR5412833	ABS	NonDCC	NonDCC			WGS	200	511033769	PRJEB43019	SAMEA8194250	232446640	UNIVERSITY OF OXFORD, NUFFIELD DEPARTMENT OF MEDIC	SINGLE	Mycobacteroides abscessus ATCC 19977	ILLUMINA				UK	Europe
ERR5412834	ABS	DCC2	DCC			WGS	271	278719501	PRJEB43019	SAMEA8194251	145476288	UNIVERSITY OF OXFORD, NUFFIELD DEPARTMENT OF MEDIC	SINGLE	Mycobacteroides abscessus ATCC 19977	ILLUMINA				UK	Europe
ERR5412835	ABS	eDCC19	eDCC			WGS	187	226251309	PRJEB43019	SAMEA8194252	63695939	UNIVERSITY OF OXFORD, NUFFIELD DEPARTMENT OF MEDIC	SINGLE	Mycobacteroides abscessus ATCC 19977	ILLUMINA				UK	Europe
ERR5412836	MAS	DCC3	DCC			WGS	278	429734672	PRJEB43019	SAMEA8194253	189592343	UNIVERSITY OF OXFORD, NUFFIELD DEPARTMENT OF MEDIC	SINGLE	Mycobacteroides abscessus ATCC 19977	ILLUMINA				UK	Europe
ERR5412837	ABS	DCC2	DCC			WGS	285	433774021	PRJEB43019	SAMEA8194254	185540602	UNIVERSITY OF OXFORD, NUFFIELD DEPARTMENT OF MEDIC	SINGLE	Mycobacteroides abscessus ATCC 19977	ILLUMINA				UK	Europe
ERR5412838	ABS	DCC4	DCC			WGS	289	209396480	PRJEB43019	SAMEA8194255	74760536	UNIVERSITY OF OXFORD, NUFFIELD DEPARTMENT OF MEDIC	SINGLE	Mycobacteroides abscessus ATCC 19977	ILLUMINA				UK	Europe
ERR5412839	MAS	DCC3	DCC			WGS	289	360141804	PRJEB43019	SAMEA8194256	158229938	UNIVERSITY OF OXFORD, NUFFIELD DEPARTMENT OF MEDIC	SINGLE	Mycobacteroides abscessus ATCC 19977	ILLUMINA				UK	Europe
ERR5412840	ABS	DCC2	DCC			WGS	198	340640343	PRJEB43019	SAMEA8194257	90050362	UNIVERSITY OF OXFORD, NUFFIELD DEPARTMENT OF MEDIC	SINGLE	Mycobacteroides abscessus ATCC 19977	ILLUMINA				UK	Europe
ERR5412841	ABS	DCC4	DCC			WGS	292	338944188	PRJEB43019	SAMEA8194258	147640089	UNIVERSITY OF OXFORD, NUFFIELD DEPARTMENT OF MEDIC	SINGLE	Mycobacteroides abscessus ATCC 19977	ILLUMINA				UK	Europe
ERR5412842	MAS	DCC3	DCC			WGS	250	203042965	PRJEB43019	SAMEA8194259	86889674	UNIVERSITY OF OXFORD, NUFFIELD DEPARTMENT OF MEDIC	SINGLE	Mycobacteroides abscessus ATCC 19977	ILLUMINA				UK	Europe
ERR5412843	ABS	DCC1	DCC			WGS	199	812479781	PRJEB43019	SAMEA8194260	224112312	UNIVERSITY OF OXFORD, NUFFIELD DEPARTMENT OF MEDIC	SINGLE	Mycobacteroides abscessus ATCC 19977	ILLUMINA				UK	Europe
ERR5412844	ABS	NonDCC	NonDCC			WGS	277	287957056	PRJEB43019	SAMEA8194261	180234547	UNIVERSITY OF OXFORD, NUFFIELD DEPARTMENT OF MEDIC	SINGLE	Mycobacteroides abscessus ATCC 19977	ILLUMINA				UK	Europe
ERR5412845	BOL	NonDCC	NonDCC			WGS	285	341737692	PRJEB43019	SAMEA8194262	158687826	UNIVERSITY OF OXFORD, NUFFIELD DEPARTMENT OF MEDIC	SINGLE	Mycobacteroides abscessus ATCC 19977	ILLUMINA				UK	Europe
ERR5412846	ABS	DCC2	DCC			WGS	196	464647830	PRJEB43019	SAMEA8194263	128210577	UNIVERSITY OF OXFORD, NUFFIELD DEPARTMENT OF MEDIC	SINGLE	Mycobacteroides abscessus ATCC 19977	ILLUMINA				UK	Europe
ERR5412847	ABS	eDCC10	eDCC			WGS	286	338117561	PRJEB43019	SAMEA8194264	159353327	UNIVERSITY OF OXFORD, NUFFIELD DEPARTMENT OF MEDIC	SINGLE	Mycobacteroides abscessus ATCC 19977	ILLUMINA				UK	Europe
ERR5412848	ABS	NonDCC	NonDCC			WGS	264	96305444	PRJEB43019	SAMEA8194265	37533638	UNIVERSITY OF OXFORD, NUFFIELD DEPARTMENT OF MEDIC	SINGLE	Mycobacteroides abscessus ATCC 19977	ILLUMINA				UK	Europe
ERR5412849	MAS	eDCC35	eDCC			WGS	269	366072087	PRJEB43019	SAMEA8194266	100770218	UNIVERSITY OF OXFORD, NUFFIELD DEPARTMENT OF MEDIC	SINGLE	Mycobacteroides abscessus ATCC 19977	ILLUMINA				UK	Europe
ERR5412850	MAS	NonDCC	NonDCC			WGS	283	283796927	PRJEB43019	SAMEA8194267	152226289	UNIVERSITY OF OXFORD, NUFFIELD DEPARTMENT OF MEDIC	SINGLE	Mycobacteroides abscessus ATCC 19977	ILLUMINA				UK	Europe
ERR5412851	ABS	NonDCC	NonDCC			WGS	296	360135293	PRJEB43019	SAMEA8194268	139095445	UNIVERSITY OF OXFORD, NUFFIELD DEPARTMENT OF MEDIC	SINGLE	Mycobacteroides abscessus ATCC 19977	ILLUMINA				UK	Europe
ERR5412852	Mas	DCC6	DCC			WGS	281	308767690	PRJEB43019	SAMEA8194269	143876693	UNIVERSITY OF OXFORD, NUFFIELD DEPARTMENT OF MEDIC	SINGLE	Mycobacteroides abscessus ATCC 19977	ILLUMINA				UK	Europe
ERR5412853	ABS	eDCC16	eDCC			WGS	199	299977863	PRJEB43019	SAMEA8194270	77424854	UNIVERSITY OF OXFORD, NUFFIELD DEPARTMENT OF MEDIC	SINGLE	Mycobacteroides abscessus ATCC 19977	ILLUMINA				UK	Europe
ERR5412854	ABS	DCC1	DCC			WGS	198	495754281	PRJEB43019	SAMEA8194271	161469634	UNIVERSITY OF OXFORD, NUFFIELD DEPARTMENT OF MEDIC	SINGLE	Mycobacteroides abscessus ATCC 19977	ILLUMINA				UK	Europe
ERR5412855	ABS	NonDCC	NonDCC			WGS	263	45873	PRJEB43019	SAMEA8194272	183257	UNIVERSITY OF OXFORD, NUFFIELD DEPARTMENT OF MEDIC	SINGLE	Mycobacteroides abscessus ATCC 19977	ILLUMINA				UK	Europe
ERR5412856	ABS	eDCC14	eDCC			WGS	292	393742166	PRJEB43019	SAMEA8194273	176846124	UNIVERSITY OF OXFORD, NUFFIELD DEPARTMENT OF MEDIC	SINGLE	Mycobacteroides abscessus ATCC 19977	ILLUMINA				UK	Europe
ERR5412857	ABS	eDCC23	eDCC			WGS	293	364661501	PRJEB43019	SAMEA8194274	156671041	UNIVERSITY OF OXFORD, NUFFIELD DEPARTMENT OF MEDIC	SINGLE	Mycobacteroides abscessus ATCC 19977	ILLUMINA				UK	Europe
ERR5412858	MAS	DCC3	DCC			WGS	199	336540131	PRJEB43019	SAMEA8194275	99124525	UNIVERSITY OF OXFORD, NUFFIELD DEPARTMENT OF MEDIC	SINGLE	Mycobacteroides abscessus ATCC 19977	ILLUMINA				UK	Europe
ERR5412859	ABS	eDCC8	eDCC			WGS	269	233851589	PRJEB43019	SAMEA8194276	109043734	UNIVERSITY OF OXFORD, NUFFIELD DEPARTMENT OF MEDIC	SINGLE	Mycobacteroides abscessus ATCC 19977	ILLUMINA				UK	Europe
ERR5412860	ABS	NonDCC	NonDCC			WGS	290	588171763	PRJEB43019	SAMEA8194277	174484099	UNIVERSITY OF OXFORD, NUFFIELD DEPARTMENT OF MEDIC	SINGLE	Mycobacteroides abscessus ATCC 19977	ILLUMINA				UK	Europe
ERR5412861	ABS	NonDCC	NonDCC			WGS	245	110642382	PRJEB43019	SAMEA8194278	56327241	UNIVERSITY OF OXFORD, NUFFIELD DEPARTMENT OF MEDIC	SINGLE	Mycobacteroides abscessus ATCC 19977	ILLUMINA				UK	Europe
ERR5412862	ABS	eDCC16	eDCC			WGS	199	448081712	PRJEB43019	SAMEA8194279	142082633	UNIVERSITY OF OXFORD, NUFFIELD DEPARTMENT OF MEDIC	SINGLE	Mycobacteroides abscessus ATCC 19977	ILLUMINA				UK	Europe
ERR5412863	ABS	eDCC8	eDCC			WGS	198	497714651	PRJEB43019	SAMEA8194280	142961643	UNIVERSITY OF OXFORD, NUFFIELD DEPARTMENT OF MEDIC	SINGLE	Mycobacteroides abscessus ATCC 19977	ILLUMINA				UK	Europe
ERR5412864	ABS	DCC4	DCC			WGS	288	271482443	PRJEB43019	SAMEA8194281	134761297	UNIVERSITY OF OXFORD, NUFFIELD DEPARTMENT OF MEDIC	SINGLE	Mycobacteroides abscessus ATCC 19977	ILLUMINA				UK	Europe
ERR5412865	ABS	NonDCC	NonDCC			WGS	266	333719370	PRJEB43019	SAMEA8194282	158378304	UNIVERSITY OF OXFORD, NUFFIELD DEPARTMENT OF MEDIC	SINGLE	Mycobacteroides abscessus ATCC 19977	ILLUMINA				UK	Europe
ERR5412866	ABS	DCC1	DCC			WGS	200	157663250	PRJEB43019	SAMEA8194283	39051170	UNIVERSITY OF OXFORD, NUFFIELD DEPARTMENT OF MEDIC	SINGLE	Mycobacteroides abscessus ATCC 19977	ILLUMINA				UK	Europe
ERR5412867	ABS	NonDCC	NonDCC			WGS	246	306079938	PRJEB43019	SAMEA8194284	156999030	UNIVERSITY OF OXFORD, NUFFIELD DEPARTMENT OF MEDIC	SINGLE	Mycobacteroides abscessus ATCC 19977	ILLUMINA				UK	Europe
ERR5412868	ABS	NonDCC	NonDCC			WGS	248	705971795	PRJEB43019	SAMEA8194285	309493305	UNIVERSITY OF OXFORD, NUFFIELD DEPARTMENT OF MEDIC	SINGLE	Mycobacteroides abscessus ATCC 19977	ILLUMINA				UK	Europe
ERR5412869	ABS	NonDCC	NonDCC			WGS	248	705971795	PRJEB43019	SAMEA8194286	423490159	UNIVERSITY OF OXFORD, NUFFIELD DEPARTMENT OF MEDIC	SINGLE	Mycobacteroides abscessus ATCC 19977	ILLUMINA				UK	Europe
ERR5412870	Mas	DCC6	DCC			WGS	294	345314608	PRJEB43019	SAMEA8194287	174334460	UNIVERSITY OF OXFORD, NUFFIELD DEPARTMENT OF MEDIC	SINGLE	Mycobacteroides abscessus ATCC 19977	ILLUMINA				UK	Europe
ERR5412871	Mas	DCC6	DCC			WGS	296	251755266	PRJEB43019	SAMEA8194288	126576413	UNIVERSITY OF OXFORD, NUFFIELD DEPARTMENT OF MEDIC	SINGLE	Mycobacteroides abscessus ATCC 19977	ILLUMINA				UK	Europe
ERR5412872	ABS	DCC2	DCC			WGS	288	483407438	PRJEB43019	SAMEA8194289	290567047	UNIVERSITY OF OXFORD, NUFFIELD DEPARTMENT OF MEDIC	SINGLE	Mycobacteroides abscessus ATCC 19977	ILLUMINA				UK	Europe
ERR5412873	ABS	NonDCC	NonDCC			WGS	286	330751294	PRJEB43019	SAMEA8194290	153864835	UNIVERSITY OF OXFORD, NUFFIELD DEPARTMENT OF MEDIC	SINGLE	Mycobacteroides abscessus ATCC 19977	ILLUMINA				UK	Europe
ERR5412874	ABS	DCC4	DCC			WGS	284	410721647	PRJEB43019	SAMEA8194291	188748093	UNIVERSITY OF OXFORD, NUFFIELD DEPARTMENT OF MEDIC	SINGLE	Mycobacteroides abscessus ATCC 19977	ILLUMINA				UK	Europe
ERR5412875	ABS	DCC1	DCC			WGS	292	1387783059	PRJEB43019	SAMEA8194292	333101578	UNIVERSITY OF OXFORD, NUFFIELD DEPARTMENT OF MEDIC	SINGLE	Mycobacteroides abscessus ATCC 19977	ILLUMINA				UK	Europe
ERR5412876	ABS	NonDCC	NonDCC			WGS	294	266242690	PRJEB43019	SAMEA8194293	122457810	UNIVERSITY OF OXFORD, NUFFIELD DEPARTMENT OF MEDIC	SINGLE	Mycobacteroides abscessus ATCC 19977	ILLUMINA				UK	Europe
ERR5412877	ABS	eDCC8	eDCC			WGS	279	272430679	PRJEB43019	SAMEA8194294	145271955	UNIVERSITY OF OXFORD, NUFFIELD DEPARTMENT OF MEDIC	SINGLE	Mycobacteroides abscessus ATCC 19977	ILLUMINA				UK	Europe
ERR5412878	MAS	DCC3	DCC			WGS	191	476429603	PRJEB43019	SAMEA8194295	129924334	UNIVERSITY OF OXFORD, NUFFIELD DEPARTMENT OF MEDIC	SINGLE	Mycobacteroides abscessus ATCC 19977	ILLUMINA				UK	Europe
ERR5412879	ABS	eDCC14	eDCC			WGS	297	294194394	PRJEB43019	SAMEA8194296	128787507	UNIVERSITY OF OXFORD, NUFFIELD DEPARTMENT OF MEDIC	SINGLE	Mycobacteroides abscessus ATCC 19977	ILLUMINA				UK	Europe
ERR5412880	ABS	DCC1	DCC			WGS	291	510787950	PRJEB43019	SAMEA8194297	125800900	UNIVERSITY OF OXFORD, NUFFIELD DEPARTMENT OF MEDIC	SINGLE	Mycobacteroides abscessus ATCC 19977	ILLUMINA				UK	Europe
ERR5412881	ABS	eDCC8	eDCC			WGS	198	705482493	PRJEB43019	SAMEA8194298	155123354	UNIVERSITY OF OXFORD, NUFFIELD DEPARTMENT OF MEDIC	SINGLE	Mycobacteroides abscessus ATCC 19977	ILLUMINA				UK	Europe
ERR5412882	ABS	eDCC8	eDCC			WGS	263	305659003	PRJEB43019	SAMEA8194299	145269307	UNIVERSITY OF OXFORD, NUFFIELD DEPARTMENT OF MEDIC	SINGLE	Mycobacteroides abscessus ATCC 19977	ILLUMINA				UK	Europe
ERR5412883	ABS	DCC5	DCC			WGS	294	359830491	PRJEB43019	SAMEA8194300	166733151	UNIVERSITY OF OXFORD, NUFFIELD DEPARTMENT OF MEDIC	SINGLE	Mycobacteroides abscessus ATCC 19977	ILLUMINA				UK	Europe
ERR5412884	ABS	eDCC17	eDCC			WGS	276	509499157	PRJEB43019	SAMEA8194301	244896462	UNIVERSITY OF OXFORD, NUFFIELD DEPARTMENT OF MEDIC	SINGLE	Mycobacteroides abscessus ATCC 19977	ILLUMINA				UK	Europe
ERR5412885	ABS	NonDCC	NonDCC			WGS	287	510339365	PRJEB43019	SAMEA8194302	203289828	UNIVERSITY OF OXFORD, NUFFIELD DEPARTMENT OF MEDIC	SINGLE	Mycobacteroides abscessus ATCC 19977	ILLUMINA				UK	Europe
ERR5412886	ABS	DCC4	DCC			WGS	296	331786656	PRJEB43019	SAMEA8194303	145776183	UNIVERSITY OF OXFORD, NUFFIELD DEPARTMENT OF MEDIC	SINGLE	Mycobacteroides abscessus ATCC 19977	ILLUMINA				UK	Europe
ERR5412887	ABS	eDCC8	eDCC			WGS	296	218404682	PRJEB43019	SAMEA8194304	93770104	UNIVERSITY OF OXFORD, NUFFIELD DEPARTMENT OF MEDIC	SINGLE	Mycobacteroides abscessus ATCC 19977	ILLUMINA				UK	Europe
ERR5412888	BOL	NonDCC	NonDCC			WGS	284	827164666	PRJEB43019	SAMEA8194305	225720430	UNIVERSITY OF OXFORD, NUFFIELD DEPARTMENT OF MEDIC	SINGLE	Mycobacteroides abscessus ATCC 19977	ILLUMINA				UK	Europe
ERR5412889	MAS	DCC3	DCC			WGS	272	279953163	PRJEB43019	SAMEA8194306	150131954	UNIVERSITY OF OXFORD, NUFFIELD DEPARTMENT OF MEDIC	SINGLE	Mycobacteroides abscessus ATCC 19977	ILLUMINA				UK	Europe
ERR5412890	ABS	eDCC8	eDCC			WGS	278	262004556	PRJEB43019	SAMEA8194307	129338494	UNIVERSITY OF OXFORD, NUFFIELD DEPARTMENT OF MEDIC	SINGLE	Mycobacteroides abscessus ATCC 19977	ILLUMINA				UK	Europe
ERR5412891	ABS	eDCC8	eDCC			WGS	268	410883428	PRJEB43019	SAMEA8194308	171669603	UNIVERSITY OF OXFORD, NUFFIELD DEPARTMENT OF MEDIC	SINGLE	Mycobacteroides abscessus ATCC 19977	ILLUMINA				UK	Europe
ERR5412892	ABS	DCC2	DCC			WGS	285	443041722	PRJEB43019	SAMEA8194309	191904509	UNIVERSITY OF OXFORD, NUFFIELD DEPARTMENT OF MEDIC	SINGLE	Mycobacteroides abscessus ATCC 19977	ILLUMINA				UK	Europe
ERR5412893	ABS	DCC1	DCC			WGS	198	344091181	PRJEB43019	SAMEA8194310	96114616	UNIVERSITY OF OXFORD, NUFFIELD DEPARTMENT OF MEDIC	SINGLE	Mycobacteroides abscessus ATCC 19977	ILLUMINA				UK	Europe
ERR5412894	ABS	DCC1	DCC			WGS	289	392785608	PRJEB43019	SAMEA8194311	160378112	UNIVERSITY OF OXFORD, NUFFIELD DEPARTMENT OF MEDIC	SINGLE	Mycobacteroides abscessus ATCC 19977	ILLUMINA				UK	Europe
ERR5412895	MAS	NonDCC	NonDCC			WGS	200	716047616	PRJEB43019	SAMEA8194312	213715038	UNIVERSITY OF OXFORD, NUFFIELD DEPARTMENT OF MEDIC	SINGLE	Mycobacteroides abscessus ATCC 19977	ILLUMINA				UK	Europe
ERR5412896	ABS	DCC1	DCC			WGS	274	364269675	PRJEB43019	SAMEA8194313	174298068	UNIVERSITY OF OXFORD, NUFFIELD DEPARTMENT OF MEDIC	SINGLE	Mycobacteroides abscessus ATCC 19977	ILLUMINA				UK	Europe
ERR5412897	ABS	eDCC8	eDCC			WGS	198	322116724	PRJEB43019	SAMEA8194314	96333844	UNIVERSITY OF OXFORD, NUFFIELD DEPARTMENT OF MEDIC	SINGLE	Mycobacteroides abscessus ATCC 19977	ILLUMINA				UK	Europe
ERR5412898	BOL	NonDCC	NonDCC			WGS	197	576769617	PRJEB43019	SAMEA8194315	166466959	UNIVERSITY OF OXFORD, NUFFIELD DEPARTMENT OF MEDIC	SINGLE	Mycobacteroides abscessus ATCC 19977	ILLUMINA				UK	Europe
ERR5412899	ABS	DCC1	DCC			WGS	297	314109912	PRJEB43019	SAMEA8194316	121788312	UNIVERSITY OF OXFORD, NUFFIELD DEPARTMENT OF MEDIC	SINGLE	Mycobacteroides abscessus ATCC 19977	ILLUMINA				UK	Europe
ERR5412900	ABS	DCC2	DCC			WGS	274	264605594	PRJEB43019	SAMEA8194317	143061613	UNIVERSITY OF OXFORD, NUFFIELD DEPARTMENT OF MEDIC	SINGLE	Mycobacteroides abscessus ATCC 19977	ILLUMINA				UK	Europe
ERR5412901	MAS	DCC3	DCC			WGS	195	858248791	PRJEB43019	SAMEA8194318	239695445	UNIVERSITY OF OXFORD, NUFFIELD DEPARTMENT OF MEDIC	SINGLE	Mycobacteroides abscessus ATCC 19977	ILLUMINA				UK	Europe
ERR5412902	BOL	eDCC38	eDCC			WGS	264	425883176	PRJEB43019	SAMEA8194319	209153457	UNIVERSITY OF OXFORD, NUFFIELD DEPARTMENT OF MEDIC	SINGLE	Mycobacteroides abscessus ATCC 19977	ILLUMINA				UK	Europe
ERR5412903	ABS	DCC2	DCC			WGS	264	176375330	PRJEB43019	SAMEA8194320	76503257	UNIVERSITY OF OXFORD, NUFFIELD DEPARTMENT OF MEDIC	SINGLE	Mycobacteroides abscessus ATCC 19977	ILLUMINA				UK	Europe
ERR5412904	ABS	DCC1	DCC			WGS	298	345043891	PRJEB43019	SAMEA8194321	136861823	UNIVERSITY OF OXFORD, NUFFIELD DEPARTMENT OF MEDIC	SINGLE	Mycobacteroides abscessus ATCC 19977	ILLUMINA				UK	Europe
ERR5412905	ABS	eDCC11	eDCC			WGS	287	717877635	PRJEB43019	SAMEA8194322	228731193	UNIVERSITY OF OXFORD, NUFFIELD DEPARTMENT OF MEDIC	SINGLE	Mycobacteroides abscessus ATCC 19977	ILLUMINA				UK	Europe
ERR5412906	ABS	DCC1	DCC			WGS	193	270029241	PRJEB43019	SAMEA8194323	83287372	UNIVERSITY OF OXFORD, NUFFIELD DEPARTMENT OF MEDIC	SINGLE	Mycobacteroides abscessus ATCC 19977	ILLUMINA				UK	Europe
ERR5412907	ABS	eDCC10	eDCC			WGS	286	423542649	PRJEB43019	SAMEA8194324	114344644	UNIVERSITY OF OXFORD, NUFFIELD DEPARTMENT OF MEDIC	SINGLE	Mycobacteroides abscessus ATCC 19977	ILLUMINA				UK	Europe
ERR5412908	ABS	eDCC14	eDCC			WGS	198	274637228	PRJEB43019	SAMEA8194325	87014785	UNIVERSITY OF OXFORD, NUFFIELD DEPARTMENT OF MEDIC	SINGLE	Mycobacteroides abscessus ATCC 19977	ILLUMINA				UK	Europe
ERR5412909	ABS	NonDCC	NonDCC			WGS	194	274666680	PRJEB43019	SAMEA8194326	75906446	UNIVERSITY OF OXFORD, NUFFIELD DEPARTMENT OF MEDIC	SINGLE	Mycobacteroides abscessus ATCC 19977	ILLUMINA				UK	Europe
ERR5412910	ABS	NonDCC	NonDCC			WGS	247	489125623	PRJEB43019	SAMEA8194327	215414346	UNIVERSITY OF OXFORD, NUFFIELD DEPARTMENT OF MEDIC	SINGLE	Mycobacteroides abscessus ATCC 19977	ILLUMINA				UK	Europe
ERR5412911	ABS	DCC4	DCC			WGS	263	245568222	PRJEB43019	SAMEA8194328	98833111	UNIVERSITY OF OXFORD, NUFFIELD DEPARTMENT OF MEDIC	SINGLE	Mycobacteroides abscessus ATCC 19977	ILLUMINA				UK	Europe
ERR5412912	ABS	NonDCC	NonDCC			WGS	195	299979539	PRJEB43019	SAMEA8194329	95550713	UNIVERSITY OF OXFORD, NUFFIELD DEPARTMENT OF MEDIC	SINGLE	Mycobacteroides abscessus ATCC 19977	ILLUMINA				UK	Europe
ERR5412913	ABS	DCC4	DCC			WGS	288	728914938	PRJEB43019	SAMEA8194330	188627350	UNIVERSITY OF OXFORD, NUFFIELD DEPARTMENT OF MEDIC	SINGLE	Mycobacteroides abscessus ATCC 19977	ILLUMINA				UK	Europe
ERR5412914	ABS	eDCC17	eDCC			WGS	282	426643837	PRJEB43019	SAMEA8194331	244600401	UNIVERSITY OF OXFORD, NUFFIELD DEPARTMENT OF MEDIC	SINGLE	Mycobacteroides abscessus ATCC 19977	ILLUMINA				UK	Europe
ERR5412915	ABS	DCC2	DCC			WGS	264	234749784	PRJEB43019	SAMEA8194332	113353922	UNIVERSITY OF OXFORD, NUFFIELD DEPARTMENT OF MEDIC	SINGLE	Mycobacteroides abscessus ATCC 19977	ILLUMINA				UK	Europe
ERR5412916	ABS	eDCC8	eDCC			WGS	282	432675847	PRJEB43019	SAMEA8194333	183831926	UNIVERSITY OF OXFORD, NUFFIELD DEPARTMENT OF MEDIC	SINGLE	Mycobacteroides abscessus ATCC 19977	ILLUMINA				UK	Europe
ERR5412917	ABS	NonDCC	NonDCC			WGS	298	255821852	PRJEB43019	SAMEA8194334	107448465	UNIVERSITY OF OXFORD, NUFFIELD DEPARTMENT OF MEDIC	SINGLE	Mycobacteroides abscessus ATCC 19977	ILLUMINA				UK	Europe
ERR5412918	ABS	eDCC26	eDCC			WGS	199	417654391	PRJEB43019	SAMEA8194335	115864233	UNIVERSITY OF OXFORD, NUFFIELD DEPARTMENT OF MEDIC	SINGLE	Mycobacteroides abscessus ATCC 19977	ILLUMINA				UK	Europe
ERR5412919	ABS	eDCC8	eDCC			WGS	196	417833454	PRJEB43019	SAMEA8194336	114664933	UNIVERSITY OF OXFORD, NUFFIELD DEPARTMENT OF MEDIC	SINGLE	Mycobacteroides abscessus ATCC 19977	ILLUMINA				UK	Europe
ERR5412920	ABS	DCC2	DCC			WGS	279	300594619	PRJEB43019	SAMEA8194337	143410505	UNIVERSITY OF OXFORD, NUFFIELD DEPARTMENT OF MEDIC	SINGLE	Mycobacteroides abscessus ATCC 19977	ILLUMINA				UK	Europe
ERR5412921	ABS	DCC1	DCC			WGS	279	390930713	PRJEB43019	SAMEA8194338	233970944	UNIVERSITY OF OXFORD, NUFFIELD DEPARTMENT OF MEDIC	SINGLE	Mycobacteroides abscessus ATCC 19977	ILLUMINA				UK	Europe
ERR5412922	MAS	DCC3	DCC			WGS	293	388346646	PRJEB43019	SAMEA8194339	150168250	UNIVERSITY OF OXFORD, NUFFIELD DEPARTMENT OF MEDIC	SINGLE	Mycobacteroides abscessus ATCC 19977	ILLUMINA				UK	Europe
ERR5412923	ABS	DCC1	DCC			WGS	294	317441557	PRJEB43019	SAMEA8194340	121791757	UNIVERSITY OF OXFORD, NUFFIELD DEPARTMENT OF MEDIC	SINGLE	Mycobacteroides abscessus ATCC 19977	ILLUMINA				UK	Europe
ERR5412924	Mas	DCC6	DCC			WGS	282	331460958	PRJEB43019	SAMEA8194341	152112435	UNIVERSITY OF OXFORD, NUFFIELD DEPARTMENT OF MEDIC	SINGLE	Mycobacteroides abscessus ATCC 19977	ILLUMINA				UK	Europe
ERR5412925	ABS	DCC1	DCC			WGS	271	407883708	PRJEB43019	SAMEA8194342	183152128	UNIVERSITY OF OXFORD, NUFFIELD DEPARTMENT OF MEDIC	SINGLE	Mycobacteroides abscessus ATCC 19977	ILLUMINA				UK	Europe
ERR5412926	MAS	DCC7	DCC			WGS	199	342141521	PRJEB43019	SAMEA8194343	97649523	UNIVERSITY OF OXFORD, NUFFIELD DEPARTMENT OF MEDIC	SINGLE	Mycobacteroides abscessus ATCC 19977	ILLUMINA				UK	Europe
ERR5412927	ABS	NonDCC	NonDCC			WGS	277	319055375	PRJEB43019	SAMEA8194344	180512517	UNIVERSITY OF OXFORD, NUFFIELD DEPARTMENT OF MEDIC	SINGLE	Mycobacteroides abscessus ATCC 19977	ILLUMINA				UK	Europe
ERR5412928	ABS	DCC1	DCC			WGS	290	356643050	PRJEB43019	SAMEA8194345	170765687	UNIVERSITY OF OXFORD, NUFFIELD DEPARTMENT OF MEDIC	SINGLE	Mycobacteroides abscessus ATCC 19977	ILLUMINA				UK	Europe
ERR5412929	MAS	DCC3	DCC			WGS	190	470299668	PRJEB43019	SAMEA8194346	146172060	UNIVERSITY OF OXFORD, NUFFIELD DEPARTMENT OF MEDIC	SINGLE	Mycobacteroides abscessus ATCC 19977	ILLUMINA				UK	Europe
ERR5412930	MAS	DCC3	DCC			WGS	291	398630749	PRJEB43019	SAMEA8194347	173777189	UNIVERSITY OF OXFORD, NUFFIELD DEPARTMENT OF MEDIC	SINGLE	Mycobacteroides abscessus ATCC 19977	ILLUMINA				UK	Europe
ERR5412931	ABS	NonDCC	NonDCC			WGS	295	239204420	PRJEB43019	SAMEA8194348	104017672	UNIVERSITY OF OXFORD, NUFFIELD DEPARTMENT OF MEDIC	SINGLE	Mycobacteroides abscessus ATCC 19977	ILLUMINA				UK	Europe
ERR5412932	ABS	DCC2	DCC			WGS	280	290487458	PRJEB43019	SAMEA8194349	127571088	UNIVERSITY OF OXFORD, NUFFIELD DEPARTMENT OF MEDIC	SINGLE	Mycobacteroides abscessus ATCC 19977	ILLUMINA				UK	Europe
ERR5412933	ABS	DCC1	DCC			WGS	199	952773080	PRJEB43019	SAMEA8194350	205947984	UNIVERSITY OF OXFORD, NUFFIELD DEPARTMENT OF MEDIC	SINGLE	Mycobacteroides abscessus ATCC 19977	ILLUMINA				UK	Europe
ERR5412934	ABS	eDCC8	eDCC			WGS	254	385550501	PRJEB43019	SAMEA8194351	192353836	UNIVERSITY OF OXFORD, NUFFIELD DEPARTMENT OF MEDIC	SINGLE	Mycobacteroides abscessus ATCC 19977	ILLUMINA				UK	Europe
ERR5412935	ABS	DCC2	DCC			WGS	288	539618209	PRJEB43019	SAMEA8194352	221000982	UNIVERSITY OF OXFORD, NUFFIELD DEPARTMENT OF MEDIC	SINGLE	Mycobacteroides abscessus ATCC 19977	ILLUMINA				UK	Europe
ERR5412936	ABS	DCC1	DCC			WGS	199	224707798	PRJEB43019	SAMEA8194353	51072549	UNIVERSITY OF OXFORD, NUFFIELD DEPARTMENT OF MEDIC	SINGLE	Mycobacteroides abscessus ATCC 19977	ILLUMINA				UK	Europe
ERR5412937	ABS	NonDCC	NonDCC			WGS	198	438378271	PRJEB43019	SAMEA8194354	124263626	UNIVERSITY OF OXFORD, NUFFIELD DEPARTMENT OF MEDIC	SINGLE	Mycobacteroides abscessus ATCC 19977	ILLUMINA				UK	Europe
ERR5412938	BOL	NonDCC	NonDCC			WGS	296	266119338	PRJEB43019	SAMEA8194355	128098320	UNIVERSITY OF OXFORD, NUFFIELD DEPARTMENT OF MEDIC	SINGLE	Mycobacteroides abscessus ATCC 19977	ILLUMINA				UK	Europe
ERR5412939	ABS	eDCC10	eDCC			WGS	200	639399712	PRJEB43019	SAMEA8194356	190316352	UNIVERSITY OF OXFORD, NUFFIELD DEPARTMENT OF MEDIC	SINGLE	Mycobacteroides abscessus ATCC 19977	ILLUMINA				UK	Europe
ERR5412940	ABS	DCC4	DCC			WGS	286	275971528	PRJEB43019	SAMEA8194357	146192923	UNIVERSITY OF OXFORD, NUFFIELD DEPARTMENT OF MEDIC	SINGLE	Mycobacteroides abscessus ATCC 19977	ILLUMINA				UK	Europe
ERR5412941	ABS	NonDCC	NonDCC			WGS	264	380604099	PRJEB43019	SAMEA8194358	167626755	UNIVERSITY OF OXFORD, NUFFIELD DEPARTMENT OF MEDIC	SINGLE	Mycobacteroides abscessus ATCC 19977	ILLUMINA				UK	Europe
ERR5412942	ABS	NonDCC	NonDCC			WGS	290	477205111	PRJEB43019	SAMEA8194359	219349429	UNIVERSITY OF OXFORD, NUFFIELD DEPARTMENT OF MEDIC	SINGLE	Mycobacteroides abscessus ATCC 19977	ILLUMINA				UK	Europe
ERR5412943	ABS	eDCC17	eDCC			WGS	292	415074265	PRJEB43019	SAMEA8194360	206045221	UNIVERSITY OF OXFORD, NUFFIELD DEPARTMENT OF MEDIC	SINGLE	Mycobacteroides abscessus ATCC 19977	ILLUMINA				UK	Europe
ERR5412944	MAS	DCC3	DCC			WGS	289	367265917	PRJEB43019	SAMEA8194361	170156373	UNIVERSITY OF OXFORD, NUFFIELD DEPARTMENT OF MEDIC	SINGLE	Mycobacteroides abscessus ATCC 19977	ILLUMINA				UK	Europe
ERR5412945	ABS	DCC4	DCC			WGS	198	643919350	PRJEB43019	SAMEA8194362	170796011	UNIVERSITY OF OXFORD, NUFFIELD DEPARTMENT OF MEDIC	SINGLE	Mycobacteroides abscessus ATCC 19977	ILLUMINA				UK	Europe
ERR5412946	MAS	DCC3	DCC			WGS	282	456363377	PRJEB43019	SAMEA8194363	182816213	UNIVERSITY OF OXFORD, NUFFIELD DEPARTMENT OF MEDIC	SINGLE	Mycobacteroides abscessus ATCC 19977	ILLUMINA				UK	Europe
ERR5412947	ABS	DCC2	DCC			WGS	298	346545299	PRJEB43019	SAMEA8194364	131434153	UNIVERSITY OF OXFORD, NUFFIELD DEPARTMENT OF MEDIC	SINGLE	Mycobacteroides abscessus ATCC 19977	ILLUMINA				UK	Europe
ERR5412948	ABS	NonDCC	NonDCC			WGS	198	436160364	PRJEB43019	SAMEA8194365	114379759	UNIVERSITY OF OXFORD, NUFFIELD DEPARTMENT OF MEDIC	SINGLE	Mycobacteroides abscessus ATCC 19977	ILLUMINA				UK	Europe
ERR5412949	BOL	eDCC38	eDCC			WGS	292	272997856	PRJEB43019	SAMEA8194366	142547039	UNIVERSITY OF OXFORD, NUFFIELD DEPARTMENT OF MEDIC	SINGLE	Mycobacteroides abscessus ATCC 19977	ILLUMINA				UK	Europe
ERR5412950	ABS	DCC2	DCC			WGS	280	270580365	PRJEB43019	SAMEA8194367	146892082	UNIVERSITY OF OXFORD, NUFFIELD DEPARTMENT OF MEDIC	SINGLE	Mycobacteroides abscessus ATCC 19977	ILLUMINA				UK	Europe
ERR5412951	ABS	NonDCC	NonDCC			WGS	199	141445539	PRJEB43019	SAMEA8194368	45470533	UNIVERSITY OF OXFORD, NUFFIELD DEPARTMENT OF MEDIC	SINGLE	Mycobacteroides abscessus ATCC 19977	ILLUMINA				UK	Europe
ERR5412952	ABS	DCC4	DCC			WGS	278	619498349	PRJEB43019	SAMEA8194369	186962305	UNIVERSITY OF OXFORD, NUFFIELD DEPARTMENT OF MEDIC	SINGLE	Mycobacteroides abscessus ATCC 19977	ILLUMINA				UK	Europe
ERR5412953	ABS	DCC4	DCC			WGS	295	308329706	PRJEB43019	SAMEA8194370	125106754	UNIVERSITY OF OXFORD, NUFFIELD DEPARTMENT OF MEDIC	SINGLE	Mycobacteroides abscessus ATCC 19977	ILLUMINA				UK	Europe
ERR5412954	ABS	DCC4	DCC			WGS	262	403367045	PRJEB43019	SAMEA8194371	170916341	UNIVERSITY OF OXFORD, NUFFIELD DEPARTMENT OF MEDIC	SINGLE	Mycobacteroides abscessus ATCC 19977	ILLUMINA				UK	Europe
ERR5412955	ABS	eDCC11	eDCC			WGS	200	383793127	PRJEB43019	SAMEA8194372	87676441	UNIVERSITY OF OXFORD, NUFFIELD DEPARTMENT OF MEDIC	SINGLE	Mycobacteroides abscessus ATCC 19977	ILLUMINA				UK	Europe
ERR5412956	MAS	NonDCC	NonDCC			WGS	281	317055969	PRJEB43019	SAMEA8194373	154749532	UNIVERSITY OF OXFORD, NUFFIELD DEPARTMENT OF MEDIC	SINGLE	Mycobacteroides abscessus ATCC 19977	ILLUMINA				UK	Europe
ERR5412957	ABS	DCC2	DCC			WGS	259	461745005	PRJEB43019	SAMEA8194374	188166942	UNIVERSITY OF OXFORD, NUFFIELD DEPARTMENT OF MEDIC	SINGLE	Mycobacteroides abscessus ATCC 19977	ILLUMINA				UK	Europe
ERR5412958	MAS	NonDCC	NonDCC			WGS	293	349952221	PRJEB43019	SAMEA8194375	172367477	UNIVERSITY OF OXFORD, NUFFIELD DEPARTMENT OF MEDIC	SINGLE	Mycobacteroides abscessus ATCC 19977	ILLUMINA				UK	Europe
ERR5412959	ABS	DCC1	DCC			WGS	277	349185372	PRJEB43019	SAMEA8194376	147215887	UNIVERSITY OF OXFORD, NUFFIELD DEPARTMENT OF MEDIC	SINGLE	Mycobacteroides abscessus ATCC 19977	ILLUMINA				UK	Europe
ERR5412960	ABS	DCC2	DCC			WGS	288	393033198	PRJEB43019	SAMEA8194377	214559672	UNIVERSITY OF OXFORD, NUFFIELD DEPARTMENT OF MEDIC	SINGLE	Mycobacteroides abscessus ATCC 19977	ILLUMINA				UK	Europe
ERR5412961	ABS	eDCC17	eDCC			WGS	286	188861512	PRJEB43019	SAMEA8194378	76490133	UNIVERSITY OF OXFORD, NUFFIELD DEPARTMENT OF MEDIC	SINGLE	Mycobacteroides abscessus ATCC 19977	ILLUMINA				UK	Europe
ERR5412962	ABS	eDCC19	eDCC			WGS	200	389997806	PRJEB43019	SAMEA8194379	130327849	UNIVERSITY OF OXFORD, NUFFIELD DEPARTMENT OF MEDIC	SINGLE	Mycobacteroides abscessus ATCC 19977	ILLUMINA				UK	Europe
ERR5412963	MAS	DCC6	DCC			WGS	190	2073886168	PRJEB43019	SAMEA8194380	578818233	UNIVERSITY OF OXFORD, NUFFIELD DEPARTMENT OF MEDIC	SINGLE	Mycobacteroides abscessus ATCC 19977	ILLUMINA				UK	Europe
ERR5412964	ABS	DCC2	DCC			WGS	234	224653311	PRJEB43019	SAMEA8194381	109328992	UNIVERSITY OF OXFORD, NUFFIELD DEPARTMENT OF MEDIC	SINGLE	Mycobacteroides abscessus ATCC 19977	ILLUMINA				UK	Europe
ERR5412965	ABS	eDCC20	eDCC			WGS	175	479669281	PRJEB43019	SAMEA8194382	180259579	UNIVERSITY OF OXFORD, NUFFIELD DEPARTMENT OF MEDIC	SINGLE	Mycobacteroides abscessus ATCC 19977	ILLUMINA				UK	Europe
ERR5412966	ABS	DCC1	DCC			WGS	182	353754341	PRJEB43019	SAMEA8194383	151027319	UNIVERSITY OF OXFORD, NUFFIELD DEPARTMENT OF MEDIC	SINGLE	Mycobacteroides abscessus ATCC 19977	ILLUMINA				UK	Europe
ERR5412967	BOL	NonDCC	NonDCC			WGS	189	405992927	PRJEB43019	SAMEA8194384	103112539	UNIVERSITY OF OXFORD, NUFFIELD DEPARTMENT OF MEDIC	SINGLE	Mycobacteroides abscessus ATCC 19977	ILLUMINA				UK	Europe
ERR5412968	ABS	DCC2	DCC			WGS	196	647580889	PRJEB43019	SAMEA8194385	179072463	UNIVERSITY OF OXFORD, NUFFIELD DEPARTMENT OF MEDIC	SINGLE	Mycobacteroides abscessus ATCC 19977	ILLUMINA				UK	Europe
ERR5412969	ABS	DCC1	DCC			WGS	198	433262897	PRJEB43019	SAMEA8194386	107491051	UNIVERSITY OF OXFORD, NUFFIELD DEPARTMENT OF MEDIC	SINGLE	Mycobacteroides abscessus ATCC 19977	ILLUMINA				UK	Europe
ERR5412970	ABS	eDCC8	eDCC			WGS	255	385198221	PRJEB43019	SAMEA8194387	183175054	UNIVERSITY OF OXFORD, NUFFIELD DEPARTMENT OF MEDIC	SINGLE	Mycobacteroides abscessus ATCC 19977	ILLUMINA				UK	Europe
ERR5412971	ABS	NonDCC	NonDCC			WGS	290	493025344	PRJEB43019	SAMEA8194388	239537436	UNIVERSITY OF OXFORD, NUFFIELD DEPARTMENT OF MEDIC	SINGLE	Mycobacteroides abscessus ATCC 19977	ILLUMINA				UK	Europe
ERR5412972	MAS	NonDCC	NonDCC			WGS	255	368759108	PRJEB43019	SAMEA8194389	172578558	UNIVERSITY OF OXFORD, NUFFIELD DEPARTMENT OF MEDIC	SINGLE	Mycobacteroides abscessus ATCC 19977	ILLUMINA				UK	Europe
ERR5412973	ABS	NonDCC	NonDCC			WGS	276	707320960	PRJEB43019	SAMEA8194390	293672747	UNIVERSITY OF OXFORD, NUFFIELD DEPARTMENT OF MEDIC	SINGLE	Mycobacteroides abscessus ATCC 19977	ILLUMINA				UK	Europe
ERR5412974	MAS	DCC3	DCC			WGS	283	348651261	PRJEB43019	SAMEA8194391	202673035	UNIVERSITY OF OXFORD, NUFFIELD DEPARTMENT OF MEDIC	SINGLE	Mycobacteroides abscessus ATCC 19977	ILLUMINA				UK	Europe
ERR5412975	MAS	eDCC35	eDCC			WGS	198	266759689	PRJEB43019	SAMEA8194392	104025009	UNIVERSITY OF OXFORD, NUFFIELD DEPARTMENT OF MEDIC	SINGLE	Mycobacteroides abscessus ATCC 19977	ILLUMINA				UK	Europe
ERR5412976	ABS	eDCC14	eDCC			WGS	294	329509131	PRJEB43019	SAMEA8194393	156790135	UNIVERSITY OF OXFORD, NUFFIELD DEPARTMENT OF MEDIC	SINGLE	Mycobacteroides abscessus ATCC 19977	ILLUMINA				UK	Europe
ERR5412977	ABS	eDCC10	eDCC			WGS	197	469664218	PRJEB43019	SAMEA8194394	158649809	UNIVERSITY OF OXFORD, NUFFIELD DEPARTMENT OF MEDIC	SINGLE	Mycobacteroides abscessus ATCC 19977	ILLUMINA				UK	Europe
ERR5412978	ABS	NonDCC	NonDCC			WGS	224	101245433	PRJEB43019	SAMEA8194395	55863769	UNIVERSITY OF OXFORD, NUFFIELD DEPARTMENT OF MEDIC	SINGLE	Mycobacteroides abscessus ATCC 19977	ILLUMINA				UK	Europe
ERR5412979	ABS	DCC2	DCC			WGS	291	253492538	PRJEB43019	SAMEA8194396	100588046	UNIVERSITY OF OXFORD, NUFFIELD DEPARTMENT OF MEDIC	SINGLE	Mycobacteroides abscessus ATCC 19977	ILLUMINA				UK	Europe
ERR5412980	ABS	DCC1	DCC			WGS	197	339391278	PRJEB43019	SAMEA8194397	90752429	UNIVERSITY OF OXFORD, NUFFIELD DEPARTMENT OF MEDIC	SINGLE	Mycobacteroides abscessus ATCC 19977	ILLUMINA				UK	Europe
ERR5412981	BOL	eDCC38	eDCC			WGS	282	408506860	PRJEB43019	SAMEA8194398	188824402	UNIVERSITY OF OXFORD, NUFFIELD DEPARTMENT OF MEDIC	SINGLE	Mycobacteroides abscessus ATCC 19977	ILLUMINA				UK	Europe
ERR5412982	BOL	NonDCC	NonDCC			WGS	264	352864536	PRJEB43019	SAMEA8194399	156511031	UNIVERSITY OF OXFORD, NUFFIELD DEPARTMENT OF MEDIC	SINGLE	Mycobacteroides abscessus ATCC 19977	ILLUMINA				UK	Europe
ERR5412983	ABS	DCC4	DCC			WGS	292	370695255	PRJEB43019	SAMEA8194400	143925100	UNIVERSITY OF OXFORD, NUFFIELD DEPARTMENT OF MEDIC	SINGLE	Mycobacteroides abscessus ATCC 19977	ILLUMINA				UK	Europe
ERR5412984	BOL	eDCC38	eDCC			WGS	196	338450566	PRJEB43019	SAMEA8194401	121686930	UNIVERSITY OF OXFORD, NUFFIELD DEPARTMENT OF MEDIC	SINGLE	Mycobacteroides abscessus ATCC 19977	ILLUMINA				UK	Europe
ERR5412985	ABS	eDCC8	eDCC			WGS	288	1239488902	PRJEB43019	SAMEA8194402	343568297	UNIVERSITY OF OXFORD, NUFFIELD DEPARTMENT OF MEDIC	SINGLE	Mycobacteroides abscessus ATCC 19977	ILLUMINA				UK	Europe
ERR5412986	BOL	eDCC38	eDCC			WGS	199	532868204	PRJEB43019	SAMEA8194403	153022130	UNIVERSITY OF OXFORD, NUFFIELD DEPARTMENT OF MEDIC	SINGLE	Mycobacteroides abscessus ATCC 19977	ILLUMINA				UK	Europe
ERR5412987	Mas	DCC6	DCC			WGS	198	543491566	PRJEB43019	SAMEA8194404	129169640	UNIVERSITY OF OXFORD, NUFFIELD DEPARTMENT OF MEDIC	SINGLE	Mycobacteroides abscessus ATCC 19977	ILLUMINA				UK	Europe
ERR5412988	ABS	DCC1	DCC			WGS	198	625614239	PRJEB43019	SAMEA8194405	205169722	UNIVERSITY OF OXFORD, NUFFIELD DEPARTMENT OF MEDIC	SINGLE	Mycobacteroides abscessus ATCC 19977	ILLUMINA				UK	Europe
ERR5412989	BOL	NonDCC	NonDCC			WGS	199	371835285	PRJEB43019	SAMEA8194406	108904366	UNIVERSITY OF OXFORD, NUFFIELD DEPARTMENT OF MEDIC	SINGLE	Mycobacteroides abscessus ATCC 19977	ILLUMINA				UK	Europe
ERR5412990	ABS	eDCC8	eDCC			WGS	286	1093292824	PRJEB43019	SAMEA8194407	297148665	UNIVERSITY OF OXFORD, NUFFIELD DEPARTMENT OF MEDIC	SINGLE	Mycobacteroides abscessus ATCC 19977	ILLUMINA				UK	Europe
ERR5412991	ABS	eDCC8	eDCC			WGS	200	361380935	PRJEB43019	SAMEA8194408	87795252	UNIVERSITY OF OXFORD, NUFFIELD DEPARTMENT OF MEDIC	SINGLE	Mycobacteroides abscessus ATCC 19977	ILLUMINA				UK	Europe
ERR5412992	ABS	NonDCC	NonDCC			WGS	192	60557599	PRJEB43019	SAMEA8194409	18739541	UNIVERSITY OF OXFORD, NUFFIELD DEPARTMENT OF MEDIC	SINGLE	Mycobacteroides abscessus ATCC 19977	ILLUMINA				UK	Europe
ERR5412993	ABS	eDCC13	eDCC			WGS	261	312390338	PRJEB43019	SAMEA8194410	181683562	UNIVERSITY OF OXFORD, NUFFIELD DEPARTMENT OF MEDIC	SINGLE	Mycobacteroides abscessus ATCC 19977	ILLUMINA				UK	Europe
ERR5412994	ABS	DCC4	DCC			WGS	198	410729942	PRJEB43019	SAMEA8194411	113087927	UNIVERSITY OF OXFORD, NUFFIELD DEPARTMENT OF MEDIC	SINGLE	Mycobacteroides abscessus ATCC 19977	ILLUMINA				UK	Europe
ERR5412995	ABS	NonDCC	NonDCC			WGS	286	345524869	PRJEB43019	SAMEA8194412	136011534	UNIVERSITY OF OXFORD, NUFFIELD DEPARTMENT OF MEDIC	SINGLE	Mycobacteroides abscessus ATCC 19977	ILLUMINA				UK	Europe
ERR5412996	ABS	eDCC18	eDCC			WGS	292	362968182	PRJEB43019	SAMEA8194413	166777819	UNIVERSITY OF OXFORD, NUFFIELD DEPARTMENT OF MEDIC	SINGLE	Mycobacteroides abscessus ATCC 19977	ILLUMINA				UK	Europe
ERR5412997	ABS	DCC2	DCC			WGS	290	262623315	PRJEB43019	SAMEA8194414	128278363	UNIVERSITY OF OXFORD, NUFFIELD DEPARTMENT OF MEDIC	SINGLE	Mycobacteroides abscessus ATCC 19977	ILLUMINA				UK	Europe
ERR5412998	ABS	DCC1	DCC			WGS	294	348249596	PRJEB43019	SAMEA8194415	155582302	UNIVERSITY OF OXFORD, NUFFIELD DEPARTMENT OF MEDIC	SINGLE	Mycobacteroides abscessus ATCC 19977	ILLUMINA				UK	Europe
ERR5412999	MAS	NonDCC	NonDCC			WGS	200	351862221	PRJEB43019	SAMEA8194416	99552050	UNIVERSITY OF OXFORD, NUFFIELD DEPARTMENT OF MEDIC	SINGLE	Mycobacteroides abscessus ATCC 19977	ILLUMINA				UK	Europe
ERR5413000	ABS	DCC2	DCC			WGS	248	318647285	PRJEB43019	SAMEA8194417	187906826	UNIVERSITY OF OXFORD, NUFFIELD DEPARTMENT OF MEDIC	SINGLE	Mycobacteroides abscessus ATCC 19977	ILLUMINA				UK	Europe
ERR5413001	ABS	DCC2	DCC			WGS	295	309375992	PRJEB43019	SAMEA8194418	142585471	UNIVERSITY OF OXFORD, NUFFIELD DEPARTMENT OF MEDIC	SINGLE	Mycobacteroides abscessus ATCC 19977	ILLUMINA				UK	Europe
ERR5413002	ABS	eDCC10	eDCC			WGS	286	380905101	PRJEB43019	SAMEA8194419	103412229	UNIVERSITY OF OXFORD, NUFFIELD DEPARTMENT OF MEDIC	SINGLE	Mycobacteroides abscessus ATCC 19977	ILLUMINA				UK	Europe
ERR5413003	ABS	NonDCC	NonDCC			WGS	261	679812288	PRJEB43019	SAMEA8194420	266780642	UNIVERSITY OF OXFORD, NUFFIELD DEPARTMENT OF MEDIC	SINGLE	Mycobacteroides abscessus ATCC 19977	ILLUMINA				UK	Europe
ERR5413004	BOL	NonDCC	NonDCC			WGS	286	302082604	PRJEB43019	SAMEA8194421	176967285	UNIVERSITY OF OXFORD, NUFFIELD DEPARTMENT OF MEDIC	SINGLE	Mycobacteroides abscessus ATCC 19977	ILLUMINA				UK	Europe
ERR5413005	MAS	DCC3	DCC			WGS	189	459348687	PRJEB43019	SAMEA8194422	146694797	UNIVERSITY OF OXFORD, NUFFIELD DEPARTMENT OF MEDIC	SINGLE	Mycobacteroides abscessus ATCC 19977	ILLUMINA				UK	Europe
ERR5413006	ABS	DCC2	DCC			WGS	297	297172210	PRJEB43019	SAMEA8194423	109073126	UNIVERSITY OF OXFORD, NUFFIELD DEPARTMENT OF MEDIC	SINGLE	Mycobacteroides abscessus ATCC 19977	ILLUMINA				UK	Europe
ERR5413007	ABS	eDCC10	eDCC			WGS	200	365343210	PRJEB43019	SAMEA8194424	81913368	UNIVERSITY OF OXFORD, NUFFIELD DEPARTMENT OF MEDIC	SINGLE	Mycobacteroides abscessus ATCC 19977	ILLUMINA				UK	Europe
ERR5413008	ABS	DCC2	DCC			WGS	199	414187672	PRJEB43019	SAMEA8194425	140262548	UNIVERSITY OF OXFORD, NUFFIELD DEPARTMENT OF MEDIC	SINGLE	Mycobacteroides abscessus ATCC 19977	ILLUMINA				UK	Europe
ERR5413009	MAS	DCC3	DCC			WGS	283	294759354	PRJEB43019	SAMEA8194426	161198053	UNIVERSITY OF OXFORD, NUFFIELD DEPARTMENT OF MEDIC	SINGLE	Mycobacteroides abscessus ATCC 19977	ILLUMINA				UK	Europe
ERR5413010	ABS	DCC2	DCC			WGS	295	172146093	PRJEB43019	SAMEA8194427	68752112	UNIVERSITY OF OXFORD, NUFFIELD DEPARTMENT OF MEDIC	SINGLE	Mycobacteroides abscessus ATCC 19977	ILLUMINA				UK	Europe
ERR5413011	ABS	DCC2	DCC			WGS	194	483361659	PRJEB43019	SAMEA8194428	130248756	UNIVERSITY OF OXFORD, NUFFIELD DEPARTMENT OF MEDIC	SINGLE	Mycobacteroides abscessus ATCC 19977	ILLUMINA				UK	Europe
ERR5413012	ABS	DCC1	DCC			WGS	271	578889102	PRJEB43019	SAMEA8194429	247483496	UNIVERSITY OF OXFORD, NUFFIELD DEPARTMENT OF MEDIC	SINGLE	Mycobacteroides abscessus ATCC 19977	ILLUMINA				UK	Europe
ERR5413013	MAS	eDCC30	eDCC			WGS	264	219407095	PRJEB43019	SAMEA8194430	125354124	UNIVERSITY OF OXFORD, NUFFIELD DEPARTMENT OF MEDIC	SINGLE	Mycobacteroides abscessus ATCC 19977	ILLUMINA				UK	Europe
ERR5413014	ABS	eDCC14	eDCC			WGS	199	446333999	PRJEB43019	SAMEA8194431	110437119	UNIVERSITY OF OXFORD, NUFFIELD DEPARTMENT OF MEDIC	SINGLE	Mycobacteroides abscessus ATCC 19977	ILLUMINA				UK	Europe
ERR5413015	ABS	NonDCC	NonDCC			WGS	282	247341816	PRJEB43019	SAMEA8194432	146333677	UNIVERSITY OF OXFORD, NUFFIELD DEPARTMENT OF MEDIC	SINGLE	Mycobacteroides abscessus ATCC 19977	ILLUMINA				UK	Europe
ERR5413016	ABS	eDCC13	eDCC			WGS	289	313009357	PRJEB43019	SAMEA8194433	160965286	UNIVERSITY OF OXFORD, NUFFIELD DEPARTMENT OF MEDIC	SINGLE	Mycobacteroides abscessus ATCC 19977	ILLUMINA				UK	Europe
ERR5413017	ABS	NonDCC	NonDCC			WGS	197	257469567	PRJEB43019	SAMEA8194434	84440941	UNIVERSITY OF OXFORD, NUFFIELD DEPARTMENT OF MEDIC	SINGLE	Mycobacteroides abscessus ATCC 19977	ILLUMINA				UK	Europe
ERR5413018	ABS	eDCC8	eDCC			WGS	197	140521141	PRJEB43019	SAMEA8194435	41860262	UNIVERSITY OF OXFORD, NUFFIELD DEPARTMENT OF MEDIC	SINGLE	Mycobacteroides abscessus ATCC 19977	ILLUMINA				UK	Europe
ERR5413019	MAS	eDCC30	eDCC			WGS	294	724316981	PRJEB43019	SAMEA8194436	215878675	UNIVERSITY OF OXFORD, NUFFIELD DEPARTMENT OF MEDIC	SINGLE	Mycobacteroides abscessus ATCC 19977	ILLUMINA				UK	Europe
ERR5413020	ABS	eDCC12	eDCC			WGS	255	514254795	PRJEB43019	SAMEA8194437	246964361	UNIVERSITY OF OXFORD, NUFFIELD DEPARTMENT OF MEDIC	SINGLE	Mycobacteroides abscessus ATCC 19977	ILLUMINA				UK	Europe
ERR5413021	Mas	DCC6	DCC			WGS	199	433172909	PRJEB43019	SAMEA8194438	160785924	UNIVERSITY OF OXFORD, NUFFIELD DEPARTMENT OF MEDIC	SINGLE	Mycobacteroides abscessus ATCC 19977	ILLUMINA				UK	Europe
ERR5413022	ABS	DCC5	DCC			WGS	281	332826040	PRJEB43019	SAMEA8194439	191128115	UNIVERSITY OF OXFORD, NUFFIELD DEPARTMENT OF MEDIC	SINGLE	Mycobacteroides abscessus ATCC 19977	ILLUMINA				UK	Europe
ERR5413023	MAS	DCC3	DCC			WGS	265	356549119	PRJEB43019	SAMEA8194440	180271118	UNIVERSITY OF OXFORD, NUFFIELD DEPARTMENT OF MEDIC	SINGLE	Mycobacteroides abscessus ATCC 19977	ILLUMINA				UK	Europe
ERR5413024	ABS	DCC2	DCC			WGS	258	382680465	PRJEB43019	SAMEA8194441	209353769	UNIVERSITY OF OXFORD, NUFFIELD DEPARTMENT OF MEDIC	SINGLE	Mycobacteroides abscessus ATCC 19977	ILLUMINA				UK	Europe
ERR5413025	MAS	DCC3	DCC			WGS	294	367367715	PRJEB43019	SAMEA8194442	197499276	UNIVERSITY OF OXFORD, NUFFIELD DEPARTMENT OF MEDIC	SINGLE	Mycobacteroides abscessus ATCC 19977	ILLUMINA				UK	Europe
ERR5413026	MAS	DCC7	DCC			WGS	293	526513637	PRJEB43019	SAMEA8194443	260070391	UNIVERSITY OF OXFORD, NUFFIELD DEPARTMENT OF MEDIC	SINGLE	Mycobacteroides abscessus ATCC 19977	ILLUMINA				UK	Europe
ERR5413027	ABS	eDCC8	eDCC			WGS	297	285109554	PRJEB43019	SAMEA8194444	112101083	UNIVERSITY OF OXFORD, NUFFIELD DEPARTMENT OF MEDIC	SINGLE	Mycobacteroides abscessus ATCC 19977	ILLUMINA				UK	Europe
ERR5413028	BOL	NonDCC	NonDCC			WGS	257	122756248	PRJEB43019	SAMEA8194445	58792644	UNIVERSITY OF OXFORD, NUFFIELD DEPARTMENT OF MEDIC	SINGLE	Mycobacteroides abscessus ATCC 19977	ILLUMINA				UK	Europe
ERR5413029	MAS	DCC3	DCC			WGS	291	379035945	PRJEB43019	SAMEA8194446	163584725	UNIVERSITY OF OXFORD, NUFFIELD DEPARTMENT OF MEDIC	SINGLE	Mycobacteroides abscessus ATCC 19977	ILLUMINA				UK	Europe
ERR5413030	MAS	DCC3	DCC			WGS	299	160265904	PRJEB43019	SAMEA8194447	64347276	UNIVERSITY OF OXFORD, NUFFIELD DEPARTMENT OF MEDIC	SINGLE	Mycobacteroides abscessus ATCC 19977	ILLUMINA				UK	Europe
ERR5413031	MAS	DCC3	DCC			WGS	198	728215637	PRJEB43019	SAMEA8194448	191138057	UNIVERSITY OF OXFORD, NUFFIELD DEPARTMENT OF MEDIC	SINGLE	Mycobacteroides abscessus ATCC 19977	ILLUMINA				UK	Europe
ERR5413032	ABS	DCC1	DCC			WGS	195	421974061	PRJEB43019	SAMEA8194449	92878212	UNIVERSITY OF OXFORD, NUFFIELD DEPARTMENT OF MEDIC	SINGLE	Mycobacteroides abscessus ATCC 19977	ILLUMINA				UK	Europe
ERR5413033	ABS	DCC1	DCC			WGS	287	425423358	PRJEB43019	SAMEA8194450	181989348	UNIVERSITY OF OXFORD, NUFFIELD DEPARTMENT OF MEDIC	SINGLE	Mycobacteroides abscessus ATCC 19977	ILLUMINA				UK	Europe
ERR5413034	ABS	DCC1	DCC			WGS	293	352313884	PRJEB43019	SAMEA8194451	150918503	UNIVERSITY OF OXFORD, NUFFIELD DEPARTMENT OF MEDIC	SINGLE	Mycobacteroides abscessus ATCC 19977	ILLUMINA				UK	Europe
ERR5413035	ABS	eDCC8	eDCC			WGS	296	129747505	PRJEB43019	SAMEA8194452	67266695	UNIVERSITY OF OXFORD, NUFFIELD DEPARTMENT OF MEDIC	SINGLE	Mycobacteroides abscessus ATCC 19977	ILLUMINA				UK	Europe
ERR5413036	ABS	NonDCC	NonDCC			WGS	257	71818134	PRJEB43019	SAMEA8194453	37128828	UNIVERSITY OF OXFORD, NUFFIELD DEPARTMENT OF MEDIC	SINGLE	Mycobacteroides abscessus ATCC 19977	ILLUMINA				UK	Europe
ERR5413037	ABS	NonDCC	NonDCC			WGS	231	383334547	PRJEB43019	SAMEA8194454	173655000	UNIVERSITY OF OXFORD, NUFFIELD DEPARTMENT OF MEDIC	SINGLE	Mycobacteroides abscessus ATCC 19977	ILLUMINA				UK	Europe
ERR5413038	ABS	NonDCC	NonDCC			WGS	195	632522411	PRJEB43019	SAMEA8194455	163401742	UNIVERSITY OF OXFORD, NUFFIELD DEPARTMENT OF MEDIC	SINGLE	Mycobacteroides abscessus ATCC 19977	ILLUMINA				UK	Europe
ERR5413039	ABS	eDCC14	eDCC			WGS	198	359519515	PRJEB43019	SAMEA8194456	118645504	UNIVERSITY OF OXFORD, NUFFIELD DEPARTMENT OF MEDIC	SINGLE	Mycobacteroides abscessus ATCC 19977	ILLUMINA				UK	Europe
ERR5413040	ABS	eDCC8	eDCC			WGS	294	293847134	PRJEB43019	SAMEA8194457	142067754	UNIVERSITY OF OXFORD, NUFFIELD DEPARTMENT OF MEDIC	SINGLE	Mycobacteroides abscessus ATCC 19977	ILLUMINA				UK	Europe
ERR5413041	ABS	eDCC17	eDCC			WGS	199	481007814	PRJEB43019	SAMEA8194458	146120874	UNIVERSITY OF OXFORD, NUFFIELD DEPARTMENT OF MEDIC	SINGLE	Mycobacteroides abscessus ATCC 19977	ILLUMINA				UK	Europe
ERR5413042	ABS	eDCC12	eDCC			WGS	288	412305189	PRJEB43019	SAMEA8194459	175124666	UNIVERSITY OF OXFORD, NUFFIELD DEPARTMENT OF MEDIC	SINGLE	Mycobacteroides abscessus ATCC 19977	ILLUMINA				UK	Europe
ERR5413043	ABS	eDCC8	eDCC			WGS	268	368939156	PRJEB43019	SAMEA8194460	207408174	UNIVERSITY OF OXFORD, NUFFIELD DEPARTMENT OF MEDIC	SINGLE	Mycobacteroides abscessus ATCC 19977	ILLUMINA				UK	Europe
ERR5413044	ABS	DCC4	DCC			WGS	273	314460680	PRJEB43019	SAMEA8194461	168599784	UNIVERSITY OF OXFORD, NUFFIELD DEPARTMENT OF MEDIC	SINGLE	Mycobacteroides abscessus ATCC 19977	ILLUMINA				UK	Europe
ERR5413045	ABS	eDCC19	eDCC			WGS	289	407866333	PRJEB43019	SAMEA8194462	204274572	UNIVERSITY OF OXFORD, NUFFIELD DEPARTMENT OF MEDIC	SINGLE	Mycobacteroides abscessus ATCC 19977	ILLUMINA				UK	Europe
ERR5413046	ABS	NonDCC	NonDCC			WGS	206	39711988	PRJEB43019	SAMEA8194463	19715717	UNIVERSITY OF OXFORD, NUFFIELD DEPARTMENT OF MEDIC	SINGLE	Mycobacteroides abscessus ATCC 19977	ILLUMINA				UK	Europe
ERR5413047	ABS	eDCC20	eDCC			WGS	199	432483355	PRJEB43019	SAMEA8194464	133459578	UNIVERSITY OF OXFORD, NUFFIELD DEPARTMENT OF MEDIC	SINGLE	Mycobacteroides abscessus ATCC 19977	ILLUMINA				UK	Europe
ERR5413048	ABS	eDCC15	eDCC			WGS	281	424582276	PRJEB43019	SAMEA8194465	215427770	UNIVERSITY OF OXFORD, NUFFIELD DEPARTMENT OF MEDIC	SINGLE	Mycobacteroides abscessus ATCC 19977	ILLUMINA				UK	Europe
ERR5413049	ABS	DCC4	DCC			WGS	198	451910793	PRJEB43019	SAMEA8194466	148306544	UNIVERSITY OF OXFORD, NUFFIELD DEPARTMENT OF MEDIC	SINGLE	Mycobacteroides abscessus ATCC 19977	ILLUMINA				UK	Europe
ERR5413050	ABS	DCC4	DCC			WGS	261	203445705	PRJEB43019	SAMEA8194467	97843136	UNIVERSITY OF OXFORD, NUFFIELD DEPARTMENT OF MEDIC	SINGLE	Mycobacteroides abscessus ATCC 19977	ILLUMINA				UK	Europe
ERR5413051	ABS	DCC2	DCC			WGS	240	311516618	PRJEB43019	SAMEA8194468	122969909	UNIVERSITY OF OXFORD, NUFFIELD DEPARTMENT OF MEDIC	SINGLE	Mycobacteroides abscessus ATCC 19977	ILLUMINA				UK	Europe
ERR5413052	ABS	NonDCC	NonDCC			WGS	290	242722501	PRJEB43019	SAMEA8194469	116895441	UNIVERSITY OF OXFORD, NUFFIELD DEPARTMENT OF MEDIC	SINGLE	Mycobacteroides abscessus ATCC 19977	ILLUMINA				UK	Europe
ERR5413053	ABS	DCC1	DCC			WGS	231	384648175	PRJEB43019	SAMEA8194470	172803303	UNIVERSITY OF OXFORD, NUFFIELD DEPARTMENT OF MEDIC	SINGLE	Mycobacteroides abscessus ATCC 19977	ILLUMINA				UK	Europe
ERR5413054	ABS	DCC1	DCC			WGS	292	324402075	PRJEB43019	SAMEA8194471	181581460	UNIVERSITY OF OXFORD, NUFFIELD DEPARTMENT OF MEDIC	SINGLE	Mycobacteroides abscessus ATCC 19977	ILLUMINA				UK	Europe
ERR5413055	ABS	eDCC19	eDCC			WGS	198	349964410	PRJEB43019	SAMEA8194472	85417538	UNIVERSITY OF OXFORD, NUFFIELD DEPARTMENT OF MEDIC	SINGLE	Mycobacteroides abscessus ATCC 19977	ILLUMINA				UK	Europe
ERR5413056	ABS	eDCC8	eDCC			WGS	290	347858906	PRJEB43019	SAMEA8194473	143755965	UNIVERSITY OF OXFORD, NUFFIELD DEPARTMENT OF MEDIC	SINGLE	Mycobacteroides abscessus ATCC 19977	ILLUMINA				UK	Europe
ERR5413057	ABS	DCC1	DCC			WGS	268	463584020	PRJEB43019	SAMEA8194474	211625654	UNIVERSITY OF OXFORD, NUFFIELD DEPARTMENT OF MEDIC	SINGLE	Mycobacteroides abscessus ATCC 19977	ILLUMINA				UK	Europe
ERR5413058	ABS	NonDCC	NonDCC			WGS	254	114152135	PRJEB43019	SAMEA8194475	54715132	UNIVERSITY OF OXFORD, NUFFIELD DEPARTMENT OF MEDIC	SINGLE	Mycobacteroides abscessus ATCC 19977	ILLUMINA				UK	Europe
ERR5413059	MAS	eDCC30	eDCC			WGS	243	301171255	PRJEB43019	SAMEA8194476	155796282	UNIVERSITY OF OXFORD, NUFFIELD DEPARTMENT OF MEDIC	SINGLE	Mycobacteroides abscessus ATCC 19977	ILLUMINA				UK	Europe
ERR5413060	ABS	DCC2	DCC			WGS	296	324272097	PRJEB43019	SAMEA8194477	148075375	UNIVERSITY OF OXFORD, NUFFIELD DEPARTMENT OF MEDIC	SINGLE	Mycobacteroides abscessus ATCC 19977	ILLUMINA				UK	Europe
ERR5413061	Mas	DCC6	DCC			WGS	199	549060099	PRJEB43019	SAMEA8194478	168614080	UNIVERSITY OF OXFORD, NUFFIELD DEPARTMENT OF MEDIC	SINGLE	Mycobacteroides abscessus ATCC 19977	ILLUMINA				UK	Europe
ERR5413062	Mas	DCC6	DCC			WGS	290	341897023	PRJEB43019	SAMEA8194479	160750809	UNIVERSITY OF OXFORD, NUFFIELD DEPARTMENT OF MEDIC	SINGLE	Mycobacteroides abscessus ATCC 19977	ILLUMINA				UK	Europe
ERR5413063	ABS	eDCC8	eDCC			WGS	290	211323592	PRJEB43019	SAMEA8194480	83604397	UNIVERSITY OF OXFORD, NUFFIELD DEPARTMENT OF MEDIC	SINGLE	Mycobacteroides abscessus ATCC 19977	ILLUMINA				UK	Europe
ERR5413064	ABS	DCC4	DCC			WGS	292	270405508	PRJEB43019	SAMEA8194481	111454263	UNIVERSITY OF OXFORD, NUFFIELD DEPARTMENT OF MEDIC	SINGLE	Mycobacteroides abscessus ATCC 19977	ILLUMINA				UK	Europe
ERR5413065	MAS	NonDCC	NonDCC			WGS	252	325033718	PRJEB43019	SAMEA8194482	165979280	UNIVERSITY OF OXFORD, NUFFIELD DEPARTMENT OF MEDIC	SINGLE	Mycobacteroides abscessus ATCC 19977	ILLUMINA				UK	Europe
ERR5413066	ABS	DCC2	DCC			WGS	281	261307539	PRJEB43019	SAMEA8194483	121917381	UNIVERSITY OF OXFORD, NUFFIELD DEPARTMENT OF MEDIC	SINGLE	Mycobacteroides abscessus ATCC 19977	ILLUMINA				UK	Europe
ERR5413067	ABS	eDCC16	eDCC			WGS	292	468992469	PRJEB43019	SAMEA8194484	269645841	UNIVERSITY OF OXFORD, NUFFIELD DEPARTMENT OF MEDIC	SINGLE	Mycobacteroides abscessus ATCC 19977	ILLUMINA				UK	Europe
ERR5413068	MAS	DCC3	DCC			WGS	278	162614262	PRJEB43019	SAMEA8194485	74645980	UNIVERSITY OF OXFORD, NUFFIELD DEPARTMENT OF MEDIC	SINGLE	Mycobacteroides abscessus ATCC 19977	ILLUMINA				UK	Europe
ERR5413069	ABS	eDCC10	eDCC			WGS	199	427284088	PRJEB43019	SAMEA8194486	111588342	UNIVERSITY OF OXFORD, NUFFIELD DEPARTMENT OF MEDIC	SINGLE	Mycobacteroides abscessus ATCC 19977	ILLUMINA				UK	Europe
ERR5413070	MAS	DCC3	DCC			WGS	288	288233414	PRJEB43019	SAMEA8194487	132801303	UNIVERSITY OF OXFORD, NUFFIELD DEPARTMENT OF MEDIC	SINGLE	Mycobacteroides abscessus ATCC 19977	ILLUMINA				UK	Europe
ERR5413071	Mas	DCC6	DCC			WGS	199	132652836	PRJEB43019	SAMEA8194488	42541038	UNIVERSITY OF OXFORD, NUFFIELD DEPARTMENT OF MEDIC	SINGLE	Mycobacteroides abscessus ATCC 19977	ILLUMINA				UK	Europe
ERR5413072	ABS	DCC1	DCC			WGS	200	521415044	PRJEB43019	SAMEA8194489	112198549	UNIVERSITY OF OXFORD, NUFFIELD DEPARTMENT OF MEDIC	SINGLE	Mycobacteroides abscessus ATCC 19977	ILLUMINA				UK	Europe
ERR5413073	ABS	DCC1	DCC			WGS	200	569679513	PRJEB43019	SAMEA8194490	153802712	UNIVERSITY OF OXFORD, NUFFIELD DEPARTMENT OF MEDIC	SINGLE	Mycobacteroides abscessus ATCC 19977	ILLUMINA				UK	Europe
ERR5413074	ABS	DCC2	DCC			WGS	299	262564835	PRJEB43019	SAMEA8194491	124446312	UNIVERSITY OF OXFORD, NUFFIELD DEPARTMENT OF MEDIC	SINGLE	Mycobacteroides abscessus ATCC 19977	ILLUMINA				UK	Europe
ERR5413075	ABS	DCC1	DCC			WGS	197	495061561	PRJEB43019	SAMEA8194492	139130195	UNIVERSITY OF OXFORD, NUFFIELD DEPARTMENT OF MEDIC	SINGLE	Mycobacteroides abscessus ATCC 19977	ILLUMINA				UK	Europe
ERR5413076	ABS	DCC2	DCC			WGS	281	599661991	PRJEB43019	SAMEA8194493	295843814	UNIVERSITY OF OXFORD, NUFFIELD DEPARTMENT OF MEDIC	SINGLE	Mycobacteroides abscessus ATCC 19977	ILLUMINA				UK	Europe
ERR5413077	ABS	DCC2	DCC			WGS	281	599661991	PRJEB43019	SAMEA8194494	394538490	UNIVERSITY OF OXFORD, NUFFIELD DEPARTMENT OF MEDIC	SINGLE	Mycobacteroides abscessus ATCC 19977	ILLUMINA				UK	Europe
ERR5413078	ABS	NonDCC	NonDCC			WGS	270	334097889	PRJEB43019	SAMEA8194495	135111842	UNIVERSITY OF OXFORD, NUFFIELD DEPARTMENT OF MEDIC	SINGLE	Mycobacteroides abscessus ATCC 19977	ILLUMINA				UK	Europe
ERR5413079	ABS	DCC2	DCC			WGS	274	340244666	PRJEB43019	SAMEA8194496	163375176	UNIVERSITY OF OXFORD, NUFFIELD DEPARTMENT OF MEDIC	SINGLE	Mycobacteroides abscessus ATCC 19977	ILLUMINA				UK	Europe
ERR5413080	ABS	eDCC17	eDCC			WGS	199	645268124	PRJEB43019	SAMEA8194497	169932620	UNIVERSITY OF OXFORD, NUFFIELD DEPARTMENT OF MEDIC	SINGLE	Mycobacteroides abscessus ATCC 19977	ILLUMINA				UK	Europe
ERR5413081	ABS	eDCC10	eDCC			WGS	288	404707573	PRJEB43019	SAMEA8194498	193034421	UNIVERSITY OF OXFORD, NUFFIELD DEPARTMENT OF MEDIC	SINGLE	Mycobacteroides abscessus ATCC 19977	ILLUMINA	#REF!			UK	Europe
ERR5413082	MAS	NonDCC	NonDCC			WGS	199	363231196	PRJEB43019	SAMEA8194499	109172095	UNIVERSITY OF OXFORD, NUFFIELD DEPARTMENT OF MEDIC	SINGLE	Mycobacteroides abscessus ATCC 19977	ILLUMINA				UK	Europe
ERR5413083	ABS	NonDCC	NonDCC			WGS	230	281824707	PRJEB43019	SAMEA8194500	119052630	UNIVERSITY OF OXFORD, NUFFIELD DEPARTMENT OF MEDIC	SINGLE	Mycobacteroides abscessus ATCC 19977	ILLUMINA				UK	Europe
ERR5413084	ABS	eDCC10	eDCC			WGS	194	289998583	PRJEB43019	SAMEA8194501	78597190	UNIVERSITY OF OXFORD, NUFFIELD DEPARTMENT OF MEDIC	SINGLE	Mycobacteroides abscessus ATCC 19977	ILLUMINA				UK	Europe
ERR5413085	ABS	eDCC8	eDCC			WGS	291	303999540	PRJEB43019	SAMEA8194502	126724883	UNIVERSITY OF OXFORD, NUFFIELD DEPARTMENT OF MEDIC	SINGLE	Mycobacteroides abscessus ATCC 19977	ILLUMINA				UK	Europe
ERR5413086	ABS	eDCC11	eDCC			WGS	295	407802396	PRJEB43019	SAMEA8194503	158107078	UNIVERSITY OF OXFORD, NUFFIELD DEPARTMENT OF MEDIC	SINGLE	Mycobacteroides abscessus ATCC 19977	ILLUMINA				UK	Europe
ERR5413087	ABS	DCC2	DCC			WGS	288	505204435	PRJEB43019	SAMEA8194504	232879925	UNIVERSITY OF OXFORD, NUFFIELD DEPARTMENT OF MEDIC	SINGLE	Mycobacteroides abscessus ATCC 19977	ILLUMINA				UK	Europe
ERR5413088	MAS	DCC7	DCC			WGS	295	244245974	PRJEB43019	SAMEA8194505	114309691	UNIVERSITY OF OXFORD, NUFFIELD DEPARTMENT OF MEDIC	SINGLE	Mycobacteroides abscessus ATCC 19977	ILLUMINA				UK	Europe
ERR5413089	ABS	eDCC18	eDCC			WGS	288	275495128	PRJEB43019	SAMEA8194506	106979785	UNIVERSITY OF OXFORD, NUFFIELD DEPARTMENT OF MEDIC	SINGLE	Mycobacteroides abscessus ATCC 19977	ILLUMINA				UK	Europe
ERR5413090	MAS	eDCC30	eDCC			WGS	292	267944556	PRJEB43019	SAMEA8194507	133600478	UNIVERSITY OF OXFORD, NUFFIELD DEPARTMENT OF MEDIC	SINGLE	Mycobacteroides abscessus ATCC 19977	ILLUMINA				UK	Europe
ERR5413091	ABS	DCC2	DCC			WGS	199	507549699	PRJEB43019	SAMEA8194508	153540775	UNIVERSITY OF OXFORD, NUFFIELD DEPARTMENT OF MEDIC	SINGLE	Mycobacteroides abscessus ATCC 19977	ILLUMINA				UK	Europe
ERR5413092	ABS	eDCC15	eDCC			WGS	297	282484115	PRJEB43019	SAMEA8194509	134637228	UNIVERSITY OF OXFORD, NUFFIELD DEPARTMENT OF MEDIC	SINGLE	Mycobacteroides abscessus ATCC 19977	ILLUMINA				UK	Europe
ERR5413093	ABS	DCC1	DCC			WGS	199	132031877	PRJEB43019	SAMEA8194510	26564892	UNIVERSITY OF OXFORD, NUFFIELD DEPARTMENT OF MEDIC	SINGLE	Mycobacteroides abscessus ATCC 19977	ILLUMINA				UK	Europe
ERR5413094	BOL	NonDCC	NonDCC			WGS	192	119347246	PRJEB43019	SAMEA8194511	34928739	UNIVERSITY OF OXFORD, NUFFIELD DEPARTMENT OF MEDIC	SINGLE	Mycobacteroides abscessus ATCC 19977	ILLUMINA				UK	Europe
ERR5413095	MAS	DCC6	DCC			WGS	198	1115232348	PRJEB43019	SAMEA8194512	332231540	UNIVERSITY OF OXFORD, NUFFIELD DEPARTMENT OF MEDIC	SINGLE	Mycobacteroides abscessus ATCC 19977	ILLUMINA				UK	Europe
ERR5413096	ABS	DCC2	DCC			WGS	281	209586119	PRJEB43019	SAMEA8194513	103731836	UNIVERSITY OF OXFORD, NUFFIELD DEPARTMENT OF MEDIC	SINGLE	Mycobacteroides abscessus ATCC 19977	ILLUMINA				UK	Europe
ERR5413097	ABS	eDCC8	eDCC			WGS	197	479156889	PRJEB43019	SAMEA8194514	153321099	UNIVERSITY OF OXFORD, NUFFIELD DEPARTMENT OF MEDIC	SINGLE	Mycobacteroides abscessus ATCC 19977	ILLUMINA				UK	Europe
ERR5413098	ABS	NonDCC	NonDCC			WGS	199	186673969	PRJEB43019	SAMEA8194515	50192454	UNIVERSITY OF OXFORD, NUFFIELD DEPARTMENT OF MEDIC	SINGLE	Mycobacteroides abscessus ATCC 19977	ILLUMINA				UK	Europe
ERR5413099	MAS	DCC3	DCC			WGS	273	327539477	PRJEB43019	SAMEA8194516	141200394	UNIVERSITY OF OXFORD, NUFFIELD DEPARTMENT OF MEDIC	SINGLE	Mycobacteroides abscessus ATCC 19977	ILLUMINA				UK	Europe
ERR5413100	BOL	NonDCC	NonDCC			WGS	250	420730392	PRJEB43019	SAMEA8194517	183788983	UNIVERSITY OF OXFORD, NUFFIELD DEPARTMENT OF MEDIC	SINGLE	Mycobacteroides abscessus ATCC 19977	ILLUMINA				UK	Europe
ERR5413101	ABS	NonDCC	NonDCC			WGS	294	30073059	PRJEB43019	SAMEA8194518	15406081	UNIVERSITY OF OXFORD, NUFFIELD DEPARTMENT OF MEDIC	SINGLE	Mycobacteroides abscessus ATCC 19977	ILLUMINA				UK	Europe
ERR5413102	ABS	eDCC18	eDCC			WGS	297	359117976	PRJEB43019	SAMEA8194519	159899755	UNIVERSITY OF OXFORD, NUFFIELD DEPARTMENT OF MEDIC	SINGLE	Mycobacteroides abscessus ATCC 19977	ILLUMINA				UK	Europe
ERR5413103	ABS	NonDCC	NonDCC			WGS	199	447469832	PRJEB43019	SAMEA8194520	136622018	UNIVERSITY OF OXFORD, NUFFIELD DEPARTMENT OF MEDIC	SINGLE	Mycobacteroides abscessus ATCC 19977	ILLUMINA				UK	Europe
ERR5413104	ABS	NonDCC	NonDCC			WGS	185	746281166	PRJEB43019	SAMEA8194521	207846514	UNIVERSITY OF OXFORD, NUFFIELD DEPARTMENT OF MEDIC	SINGLE	Mycobacteroides abscessus ATCC 19977	ILLUMINA				UK	Europe
ERR5413105	ABS	NonDCC	NonDCC			WGS	286	33271257	PRJEB43019	SAMEA8194522	20279548	UNIVERSITY OF OXFORD, NUFFIELD DEPARTMENT OF MEDIC	SINGLE	Mycobacteroides abscessus ATCC 19977	ILLUMINA				UK	Europe
ERR5413106	ABS	NonDCC	NonDCC			WGS	184	20341205	PRJEB43019	SAMEA8194523	7365213	UNIVERSITY OF OXFORD, NUFFIELD DEPARTMENT OF MEDIC	SINGLE	Mycobacteroides abscessus ATCC 19977	ILLUMINA				UK	Europe
ERR5413107	ABS	NonDCC	NonDCC			WGS	198	143193318	PRJEB43019	SAMEA8194524	42162582	UNIVERSITY OF OXFORD, NUFFIELD DEPARTMENT OF MEDIC	SINGLE	Mycobacteroides abscessus ATCC 19977	ILLUMINA				UK	Europe
ERR5413108	ABS	DCC2	DCC			WGS	292	329013166	PRJEB43019	SAMEA8194525	139237368	UNIVERSITY OF OXFORD, NUFFIELD DEPARTMENT OF MEDIC	SINGLE	Mycobacteroides abscessus ATCC 19977	ILLUMINA				UK	Europe
ERR5413109	ABS	NonDCC	NonDCC			WGS	186	299039559	PRJEB43019	SAMEA8194526	86786805	UNIVERSITY OF OXFORD, NUFFIELD DEPARTMENT OF MEDIC	SINGLE	Mycobacteroides abscessus ATCC 19977	ILLUMINA				UK	Europe
ERR5413110	ABS	eDCC8	eDCC			WGS	289	415708665	PRJEB43019	SAMEA8194527	189510380	UNIVERSITY OF OXFORD, NUFFIELD DEPARTMENT OF MEDIC	SINGLE	Mycobacteroides abscessus ATCC 19977	ILLUMINA				UK	Europe
ERR5413111	ABS	DCC1	DCC			WGS	299	252020893	PRJEB43019	SAMEA8194528	114710398	UNIVERSITY OF OXFORD, NUFFIELD DEPARTMENT OF MEDIC	SINGLE	Mycobacteroides abscessus ATCC 19977	ILLUMINA				UK	Europe
ERR5413112	ABS	DCC1	DCC			WGS	290	621649738	PRJEB43019	SAMEA8194529	247403366	UNIVERSITY OF OXFORD, NUFFIELD DEPARTMENT OF MEDIC	SINGLE	Mycobacteroides abscessus ATCC 19977	ILLUMINA				UK	Europe
ERR5413113	BOL	eDCC38	eDCC			WGS	296	324505620	PRJEB43019	SAMEA8194530	138233431	UNIVERSITY OF OXFORD, NUFFIELD DEPARTMENT OF MEDIC	SINGLE	Mycobacteroides abscessus ATCC 19977	ILLUMINA				UK	Europe
ERR5413114	ABS	DCC1	DCC			WGS	273	327034645	PRJEB43019	SAMEA8194531	139534221	UNIVERSITY OF OXFORD, NUFFIELD DEPARTMENT OF MEDIC	SINGLE	Mycobacteroides abscessus ATCC 19977	ILLUMINA				UK	Europe
ERR5413115	BOL	NonDCC	NonDCC			WGS	238	193772039	PRJEB43019	SAMEA8194532	107347471	UNIVERSITY OF OXFORD, NUFFIELD DEPARTMENT OF MEDIC	SINGLE	Mycobacteroides abscessus ATCC 19977	ILLUMINA				UK	Europe
ERR5413116	BOL	eDCC38	eDCC			WGS	193	489079011	PRJEB43019	SAMEA8194533	158629845	UNIVERSITY OF OXFORD, NUFFIELD DEPARTMENT OF MEDIC	SINGLE	Mycobacteroides abscessus ATCC 19977	ILLUMINA				UK	Europe
ERR5413117	BOL	NonDCC	NonDCC			WGS	259	306851021	PRJEB43019	SAMEA8194534	98516419	UNIVERSITY OF OXFORD, NUFFIELD DEPARTMENT OF MEDIC	SINGLE	Mycobacteroides abscessus ATCC 19977	ILLUMINA				UK	Europe
ERR5413118	ABS	eDCC8	eDCC			WGS	195	172707957	PRJEB43019	SAMEA8194535	42361906	UNIVERSITY OF OXFORD, NUFFIELD DEPARTMENT OF MEDIC	SINGLE	Mycobacteroides abscessus ATCC 19977	ILLUMINA				UK	Europe
ERR5413119	ABS	NonDCC	NonDCC			WGS	283	110645137	PRJEB43019	SAMEA8194536	41070538	UNIVERSITY OF OXFORD, NUFFIELD DEPARTMENT OF MEDIC	SINGLE	Mycobacteroides abscessus ATCC 19977	ILLUMINA				UK	Europe
ERR5413120	ABS	DCC1	DCC			WGS	200	422656161	PRJEB43019	SAMEA8194537	101842231	UNIVERSITY OF OXFORD, NUFFIELD DEPARTMENT OF MEDIC	SINGLE	Mycobacteroides abscessus ATCC 19977	ILLUMINA				UK	Europe
ERR5413121	MAS	NonDCC	NonDCC			WGS	289	424253577	PRJEB43019	SAMEA8194538	229928393	UNIVERSITY OF OXFORD, NUFFIELD DEPARTMENT OF MEDIC	SINGLE	Mycobacteroides abscessus ATCC 19977	ILLUMINA				UK	Europe
ERR5413122	ABS	eDCC17	eDCC			WGS	298	305906305	PRJEB43019	SAMEA8194539	134827658	UNIVERSITY OF OXFORD, NUFFIELD DEPARTMENT OF MEDIC	SINGLE	Mycobacteroides abscessus ATCC 19977	ILLUMINA				UK	Europe
ERR5413123	ABS	DCC2	DCC			WGS	200	475901859	PRJEB43019	SAMEA8194540	119627789	UNIVERSITY OF OXFORD, NUFFIELD DEPARTMENT OF MEDIC	SINGLE	Mycobacteroides abscessus ATCC 19977	ILLUMINA				UK	Europe
ERR5413124	ABS	DCC4	DCC			WGS	282	357133057	PRJEB43019	SAMEA8194541	140233541	UNIVERSITY OF OXFORD, NUFFIELD DEPARTMENT OF MEDIC	SINGLE	Mycobacteroides abscessus ATCC 19977	ILLUMINA				UK	Europe
ERR5413125	ABS	NonDCC	NonDCC			WGS	290	295314414	PRJEB43019	SAMEA8194542	133779048	UNIVERSITY OF OXFORD, NUFFIELD DEPARTMENT OF MEDIC	SINGLE	Mycobacteroides abscessus ATCC 19977	ILLUMINA				UK	Europe
ERR5413126	ABS	eDCC8	eDCC			WGS	199	497752017	PRJEB43019	SAMEA8194543	135795841	UNIVERSITY OF OXFORD, NUFFIELD DEPARTMENT OF MEDIC	SINGLE	Mycobacteroides abscessus ATCC 19977	ILLUMINA				UK	Europe
ERR5413127	ABS	eDCC8	eDCC			WGS	296	372670502	PRJEB43019	SAMEA8194544	180174964	UNIVERSITY OF OXFORD, NUFFIELD DEPARTMENT OF MEDIC	SINGLE	Mycobacteroides abscessus ATCC 19977	ILLUMINA				UK	Europe
ERR5413128	ABS	DCC1	DCC			WGS	259	398850239	PRJEB43019	SAMEA8194545	195672761	UNIVERSITY OF OXFORD, NUFFIELD DEPARTMENT OF MEDIC	SINGLE	Mycobacteroides abscessus ATCC 19977	ILLUMINA				UK	Europe
ERR5413129	ABS	DCC1	DCC			WGS	289	269627437	PRJEB43019	SAMEA8194546	110648235	UNIVERSITY OF OXFORD, NUFFIELD DEPARTMENT OF MEDIC	SINGLE	Mycobacteroides abscessus ATCC 19977	ILLUMINA				UK	Europe
ERR5413130	ABS	NonDCC	NonDCC			WGS	281	450596448	PRJEB43019	SAMEA8194547	202608512	UNIVERSITY OF OXFORD, NUFFIELD DEPARTMENT OF MEDIC	SINGLE	Mycobacteroides abscessus ATCC 19977	ILLUMINA				UK	Europe
ERR5413131	ABS	DCC1	DCC			WGS	199	452011555	PRJEB43019	SAMEA8194548	107446362	UNIVERSITY OF OXFORD, NUFFIELD DEPARTMENT OF MEDIC	SINGLE	Mycobacteroides abscessus ATCC 19977	ILLUMINA				UK	Europe
ERR5413132	ABS	DCC1	DCC			WGS	197	322488638	PRJEB43019	SAMEA8194549	68797951	UNIVERSITY OF OXFORD, NUFFIELD DEPARTMENT OF MEDIC	SINGLE	Mycobacteroides abscessus ATCC 19977	ILLUMINA				UK	Europe
ERR5413133	MAS	eDCC32	eDCC			WGS	199	368386827	PRJEB43019	SAMEA8194550	113202318	UNIVERSITY OF OXFORD, NUFFIELD DEPARTMENT OF MEDIC	SINGLE	Mycobacteroides abscessus ATCC 19977	ILLUMINA				UK	Europe
ERR5413134	ABS	eDCC12	eDCC			WGS	200	543384467	PRJEB43019	SAMEA8194551	131437357	UNIVERSITY OF OXFORD, NUFFIELD DEPARTMENT OF MEDIC	SINGLE	Mycobacteroides abscessus ATCC 19977	ILLUMINA				UK	Europe
ERR5413135	ABS	eDCC8	eDCC			WGS	283	351476594	PRJEB43019	SAMEA8194552	172819033	UNIVERSITY OF OXFORD, NUFFIELD DEPARTMENT OF MEDIC	SINGLE	Mycobacteroides abscessus ATCC 19977	ILLUMINA				UK	Europe
ERR5413136	ABS	NonDCC	NonDCC			WGS	214	183695284	PRJEB43019	SAMEA8194553	102572020	UNIVERSITY OF OXFORD, NUFFIELD DEPARTMENT OF MEDIC	SINGLE	Mycobacteroides abscessus ATCC 19977	ILLUMINA				UK	Europe
ERR5413137	ABS	DCC2	DCC			WGS	275	1070629417	PRJEB43019	SAMEA8194554	314877149	UNIVERSITY OF OXFORD, NUFFIELD DEPARTMENT OF MEDIC	SINGLE	Mycobacteroides abscessus ATCC 19977	ILLUMINA				UK	Europe
ERR5413138	ABS	DCC2	DCC			WGS	261	398343144	PRJEB43019	SAMEA8194555	177935003	UNIVERSITY OF OXFORD, NUFFIELD DEPARTMENT OF MEDIC	SINGLE	Mycobacteroides abscessus ATCC 19977	ILLUMINA				UK	Europe
ERR5413139	ABS	eDCC8	eDCC			WGS	296	302236459	PRJEB43019	SAMEA8194556	150663658	UNIVERSITY OF OXFORD, NUFFIELD DEPARTMENT OF MEDIC	SINGLE	Mycobacteroides abscessus ATCC 19977	ILLUMINA				UK	Europe
ERR5413140	ABS	DCC2	DCC			WGS	290	336488237	PRJEB43019	SAMEA8194557	185062701	UNIVERSITY OF OXFORD, NUFFIELD DEPARTMENT OF MEDIC	SINGLE	Mycobacteroides abscessus ATCC 19977	ILLUMINA				UK	Europe
ERR5413141	ABS	DCC2	DCC			WGS	268	478554577	PRJEB43019	SAMEA8194558	210551843	UNIVERSITY OF OXFORD, NUFFIELD DEPARTMENT OF MEDIC	SINGLE	Mycobacteroides abscessus ATCC 19977	ILLUMINA				UK	Europe
ERR5413142	ABS	NonDCC	NonDCC			WGS	264	358446018	PRJEB43019	SAMEA8194559	205503957	UNIVERSITY OF OXFORD, NUFFIELD DEPARTMENT OF MEDIC	SINGLE	Mycobacteroides abscessus ATCC 19977	ILLUMINA				UK	Europe
ERR5413143	BOL	eDCC38	eDCC			WGS	199	420931511	PRJEB43019	SAMEA8194560	128060766	UNIVERSITY OF OXFORD, NUFFIELD DEPARTMENT OF MEDIC	SINGLE	Mycobacteroides abscessus ATCC 19977	ILLUMINA				UK	Europe
ERR5413144	ABS	DCC2	DCC			WGS	198	156761407	PRJEB43019	SAMEA8194561	43563327	UNIVERSITY OF OXFORD, NUFFIELD DEPARTMENT OF MEDIC	SINGLE	Mycobacteroides abscessus ATCC 19977	ILLUMINA				UK	Europe
ERR5413145	ABS	DCC4	DCC			WGS	200	596735748	PRJEB43019	SAMEA8194562	172119815	UNIVERSITY OF OXFORD, NUFFIELD DEPARTMENT OF MEDIC	SINGLE	Mycobacteroides abscessus ATCC 19977	ILLUMINA				UK	Europe
ERR5413146	ABS	NonDCC	NonDCC			WGS	262	246764565	PRJEB43019	SAMEA8194563	142873572	UNIVERSITY OF OXFORD, NUFFIELD DEPARTMENT OF MEDIC	SINGLE	Mycobacteroides abscessus ATCC 19977	ILLUMINA				UK	Europe
ERR5413147	ABS	NonDCC	NonDCC			WGS	177	83800993	PRJEB43019	SAMEA8194564	26573346	UNIVERSITY OF OXFORD, NUFFIELD DEPARTMENT OF MEDIC	SINGLE	Mycobacteroides abscessus ATCC 19977	ILLUMINA				UK	Europe
ERR5413156	ABS	NonDCC	NonDCC			WGS	238	110490518	PRJEB43019	SAMEA8194573	50777009	UNIVERSITY OF OXFORD, NUFFIELD DEPARTMENT OF MEDIC	SINGLE	Mycobacteroides abscessus ATCC 19977	ILLUMINA				UK	Europe
ERR5413157	BOL	NonDCC	NonDCC			WGS	197	385081530	PRJEB43019	SAMEA8194574	104709027	UNIVERSITY OF OXFORD, NUFFIELD DEPARTMENT OF MEDIC	SINGLE	Mycobacteroides abscessus ATCC 19977	ILLUMINA				UK	Europe
ERR5413165	MAS	DCC3	DCC			WGS	282	241177686	PRJEB43019	SAMEA8194582	107565594	UNIVERSITY OF OXFORD, NUFFIELD DEPARTMENT OF MEDIC	SINGLE	Mycobacteroides abscessus ATCC 19977	ILLUMINA				UK	Europe
ERR5413175	BOL	NonDCC	NonDCC			WGS	199	260066606	PRJEB43019	SAMEA8194592	72423155	UNIVERSITY OF OXFORD, NUFFIELD DEPARTMENT OF MEDIC	SINGLE	Mycobacteroides abscessus ATCC 19977	ILLUMINA				UK	Europe
ERR5413176	MAS	NonDCC	NonDCC			WGS	295	140723606	PRJEB43019	SAMEA8194593	80253188	UNIVERSITY OF OXFORD, NUFFIELD DEPARTMENT OF MEDIC	SINGLE	Mycobacteroides abscessus ATCC 19977	ILLUMINA				UK	Europe
ERR5413178	ABS	DCC1	DCC			WGS	199	192192937	PRJEB43019	SAMEA8194595	48910617	UNIVERSITY OF OXFORD, NUFFIELD DEPARTMENT OF MEDIC	SINGLE	Mycobacteroides abscessus ATCC 19977	ILLUMINA				UK	Europe
ERR5413179	ABS	NonDCC	NonDCC			WGS	271	199363276	PRJEB43019	SAMEA8194596	107048136	UNIVERSITY OF OXFORD, NUFFIELD DEPARTMENT OF MEDIC	SINGLE	Mycobacteroides abscessus ATCC 19977	ILLUMINA				UK	Europe
ERR5413180	ABS	NonDCC	NonDCC			WGS	283	362454753	PRJEB43019	SAMEA8194597	197349126	UNIVERSITY OF OXFORD, NUFFIELD DEPARTMENT OF MEDIC	SINGLE	Mycobacteroides abscessus ATCC 19977	ILLUMINA				UK	Europe
ERR5413181	ABS	DCC1	DCC			WGS	298	174468620	PRJEB43019	SAMEA8194598	85860463	UNIVERSITY OF OXFORD, NUFFIELD DEPARTMENT OF MEDIC	SINGLE	Mycobacteroides abscessus ATCC 19977	ILLUMINA				UK	Europe
ERR5413182	Mas	DCC6	DCC			WGS	280	280813154	PRJEB43019	SAMEA8194599	136248390	UNIVERSITY OF OXFORD, NUFFIELD DEPARTMENT OF MEDIC	SINGLE	Mycobacteroides abscessus ATCC 19977	ILLUMINA				UK	Europe
ERR5413187	MAS	DCC7	DCC			WGS	269	250116461	PRJEB43019	SAMEA8194604	121794849	UNIVERSITY OF OXFORD, NUFFIELD DEPARTMENT OF MEDIC	SINGLE	Mycobacteroides abscessus ATCC 19977	ILLUMINA				UK	Europe
ERR5413188	ABS	NonDCC	NonDCC			WGS	265	266853637	PRJEB43019	SAMEA8194605	121849060	UNIVERSITY OF OXFORD, NUFFIELD DEPARTMENT OF MEDIC	SINGLE	Mycobacteroides abscessus ATCC 19977	ILLUMINA				UK	Europe
ERR5413189	MAS	DCC3	DCC			WGS	195	325338728	PRJEB43019	SAMEA8194606	99777568	UNIVERSITY OF OXFORD, NUFFIELD DEPARTMENT OF MEDIC	SINGLE	Mycobacteroides abscessus ATCC 19977	ILLUMINA				UK	Europe
ERR5413190	MAS	eDCC30	eDCC			WGS	288	240461809	PRJEB43019	SAMEA8194607	105322695	UNIVERSITY OF OXFORD, NUFFIELD DEPARTMENT OF MEDIC	SINGLE	Mycobacteroides abscessus ATCC 19977	ILLUMINA				UK	Europe
ERR5413192	ABS	DCC1	DCC			WGS	287	364723839	PRJEB43019	SAMEA8194609	160744709	UNIVERSITY OF OXFORD, NUFFIELD DEPARTMENT OF MEDIC	SINGLE	Mycobacteroides abscessus ATCC 19977	ILLUMINA				UK	Europe
ERR5413194	ABS	DCC4	DCC			WGS	299	133429046	PRJEB43019	SAMEA8194611	55284844	UNIVERSITY OF OXFORD, NUFFIELD DEPARTMENT OF MEDIC	SINGLE	Mycobacteroides abscessus ATCC 19977	ILLUMINA				UK	Europe
ERR5413195	BOL	NonDCC	NonDCC			WGS	292	247221763	PRJEB43019	SAMEA8194612	124849741	UNIVERSITY OF OXFORD, NUFFIELD DEPARTMENT OF MEDIC	SINGLE	Mycobacteroides abscessus ATCC 19977	ILLUMINA				UK	Europe
ERR5413196	ABS	DCC4	DCC			WGS	197	522892982	PRJEB43019	SAMEA8194613	190332938	UNIVERSITY OF OXFORD, NUFFIELD DEPARTMENT OF MEDIC	SINGLE	Mycobacteroides abscessus ATCC 19977	ILLUMINA				UK	Europe
ERR5413197	MAS	DCC3	DCC			WGS	270	476779177	PRJEB43019	SAMEA8194614	228914709	UNIVERSITY OF OXFORD, NUFFIELD DEPARTMENT OF MEDIC	SINGLE	Mycobacteroides abscessus ATCC 19977	ILLUMINA				UK	Europe
ERR5413198	BOL	NonDCC	NonDCC			WGS	284	353814943	PRJEB43019	SAMEA8194615	195270653	UNIVERSITY OF OXFORD, NUFFIELD DEPARTMENT OF MEDIC	SINGLE	Mycobacteroides abscessus ATCC 19977	ILLUMINA				UK	Europe
ERR5413199	ABS	eDCC19	eDCC			WGS	200	286961772	PRJEB43019	SAMEA8194616	100947148	UNIVERSITY OF OXFORD, NUFFIELD DEPARTMENT OF MEDIC	SINGLE	Mycobacteroides abscessus ATCC 19977	ILLUMINA				UK	Europe
ERR5413200	ABS	DCC1	DCC			WGS	267	344755845	PRJEB43019	SAMEA8194617	142458340	UNIVERSITY OF OXFORD, NUFFIELD DEPARTMENT OF MEDIC	SINGLE	Mycobacteroides abscessus ATCC 19977	ILLUMINA				UK	Europe
ERR5413201	ABS	DCC1	DCC			WGS	273	869965653	PRJEB43019	SAMEA8194618	257081812	UNIVERSITY OF OXFORD, NUFFIELD DEPARTMENT OF MEDIC	SINGLE	Mycobacteroides abscessus ATCC 19977	ILLUMINA				UK	Europe
ERR5413202	MAS	DCC3	DCC			WGS	288	494837987	PRJEB43019	SAMEA8194619	214883403	UNIVERSITY OF OXFORD, NUFFIELD DEPARTMENT OF MEDIC	SINGLE	Mycobacteroides abscessus ATCC 19977	ILLUMINA				UK	Europe
ERR5413203	ABS	NonDCC	NonDCC			WGS	283	417214525	PRJEB43019	SAMEA8194620	185734286	UNIVERSITY OF OXFORD, NUFFIELD DEPARTMENT OF MEDIC	SINGLE	Mycobacteroides abscessus ATCC 19977	ILLUMINA				UK	Europe
ERR5413204	MAS	NonDCC	NonDCC			WGS	199	347279684	PRJEB43019	SAMEA8194621	108983371	UNIVERSITY OF OXFORD, NUFFIELD DEPARTMENT OF MEDIC	SINGLE	Mycobacteroides abscessus ATCC 19977	ILLUMINA				UK	Europe
ERR5413205	ABS	DCC2	DCC			WGS	286	415269973	PRJEB43019	SAMEA8194622	207327873	UNIVERSITY OF OXFORD, NUFFIELD DEPARTMENT OF MEDIC	SINGLE	Mycobacteroides abscessus ATCC 19977	ILLUMINA				UK	Europe
ERR5413206	MAS	NonDCC	NonDCC			WGS	293	230552895	PRJEB43019	SAMEA8194623	115404023	UNIVERSITY OF OXFORD, NUFFIELD DEPARTMENT OF MEDIC	SINGLE	Mycobacteroides abscessus ATCC 19977	ILLUMINA				UK	Europe
ERR5413207	ABS	DCC2	DCC			WGS	280	332100279	PRJEB43019	SAMEA8194624	158409728	UNIVERSITY OF OXFORD, NUFFIELD DEPARTMENT OF MEDIC	SINGLE	Mycobacteroides abscessus ATCC 19977	ILLUMINA				UK	Europe
ERR5413208	ABS	DCC1	DCC			WGS	282	301059940	PRJEB43019	SAMEA8194625	147681592	UNIVERSITY OF OXFORD, NUFFIELD DEPARTMENT OF MEDIC	SINGLE	Mycobacteroides abscessus ATCC 19977	ILLUMINA				UK	Europe
ERR5413212	ABS	DCC1	DCC			WGS	197	340346666	PRJEB43019	SAMEA8194629	66745244	UNIVERSITY OF OXFORD, NUFFIELD DEPARTMENT OF MEDIC	SINGLE	Mycobacteroides abscessus ATCC 19977	ILLUMINA				UK	Europe
ERR5413214	ABS	eDCC10	eDCC			WGS	251	373366071	PRJEB43019	SAMEA8194631	175998932	UNIVERSITY OF OXFORD, NUFFIELD DEPARTMENT OF MEDIC	SINGLE	Mycobacteroides abscessus ATCC 19977	ILLUMINA	#REF!			UK	Europe
ERR5413215	ABS	DCC1	DCC			WGS	200	350405619	PRJEB43019	SAMEA8194632	100006176	UNIVERSITY OF OXFORD, NUFFIELD DEPARTMENT OF MEDIC	SINGLE	Mycobacteroides abscessus ATCC 19977	ILLUMINA				UK	Europe
ERR5413216	MAS	DCC3	DCC			WGS	295	165960429	PRJEB43019	SAMEA8194633	103530220	UNIVERSITY OF OXFORD, NUFFIELD DEPARTMENT OF MEDIC	SINGLE	Mycobacteroides abscessus ATCC 19977	ILLUMINA				UK	Europe
ERR5413217	ABS	DCC1	DCC			WGS	293	340074362	PRJEB43019	SAMEA8194634	145338654	UNIVERSITY OF OXFORD, NUFFIELD DEPARTMENT OF MEDIC	SINGLE	Mycobacteroides abscessus ATCC 19977	ILLUMINA				UK	Europe
ERR5413218	Mas	DCC6	DCC			WGS	292	1004787913	PRJEB43019	SAMEA8194635	391751895	UNIVERSITY OF OXFORD, NUFFIELD DEPARTMENT OF MEDIC	SINGLE	Mycobacteroides abscessus ATCC 19977	ILLUMINA				UK	Europe
ERR5413219	BOL	NonDCC	NonDCC			WGS	196	395541327	PRJEB43019	SAMEA8194636	117793149	UNIVERSITY OF OXFORD, NUFFIELD DEPARTMENT OF MEDIC	SINGLE	Mycobacteroides abscessus ATCC 19977	ILLUMINA				UK	Europe
ERR5413220	ABS	NonDCC	NonDCC			WGS	293	424311977	PRJEB43019	SAMEA8194637	241229260	UNIVERSITY OF OXFORD, NUFFIELD DEPARTMENT OF MEDIC	SINGLE	Mycobacteroides abscessus ATCC 19977	ILLUMINA				UK	Europe
ERR5413221	BOL	NonDCC	NonDCC			WGS	181	371816281	PRJEB43019	SAMEA8194638	113293597	UNIVERSITY OF OXFORD, NUFFIELD DEPARTMENT OF MEDIC	SINGLE	Mycobacteroides abscessus ATCC 19977	ILLUMINA				UK	Europe
ERR5413222	ABS	DCC5	DCC			WGS	188	577530265	PRJEB43019	SAMEA8194639	185838438	UNIVERSITY OF OXFORD, NUFFIELD DEPARTMENT OF MEDIC	SINGLE	Mycobacteroides abscessus ATCC 19977	ILLUMINA				UK	Europe
ERR5413223	ABS	DCC1	DCC			WGS	298	188257609	PRJEB43019	SAMEA8194640	65728127	UNIVERSITY OF OXFORD, NUFFIELD DEPARTMENT OF MEDIC	SINGLE	Mycobacteroides abscessus ATCC 19977	ILLUMINA				UK	Europe
ERR5413224	ABS	DCC1	DCC			WGS	200	204697008	PRJEB43019	SAMEA8194641	62045487	UNIVERSITY OF OXFORD, NUFFIELD DEPARTMENT OF MEDIC	SINGLE	Mycobacteroides abscessus ATCC 19977	ILLUMINA				UK	Europe
ERR5413225	ABS	DCC1	DCC			WGS	198	131630296	PRJEB43019	SAMEA8194642	39630196	UNIVERSITY OF OXFORD, NUFFIELD DEPARTMENT OF MEDIC	SINGLE	Mycobacteroides abscessus ATCC 19977	ILLUMINA				UK	Europe
ERR5413226	ABS	eDCC15	eDCC			WGS	199	326205337	PRJEB43019	SAMEA8194643	96911215	UNIVERSITY OF OXFORD, NUFFIELD DEPARTMENT OF MEDIC	SINGLE	Mycobacteroides abscessus ATCC 19977	ILLUMINA				UK	Europe
ERR5413227	ABS	eDCC18	eDCC			WGS	294	382518397	PRJEB43019	SAMEA8194644	202384811	UNIVERSITY OF OXFORD, NUFFIELD DEPARTMENT OF MEDIC	SINGLE	Mycobacteroides abscessus ATCC 19977	ILLUMINA				UK	Europe
ERR5413229	ABS	DCC1	DCC			WGS	277	290071574	PRJEB43019	SAMEA8194646	111514777	UNIVERSITY OF OXFORD, NUFFIELD DEPARTMENT OF MEDIC	SINGLE	Mycobacteroides abscessus ATCC 19977	ILLUMINA				UK	Europe
ERR5413230	ABS	DCC2	DCC			WGS	293	327879457	PRJEB43019	SAMEA8194647	133933496	UNIVERSITY OF OXFORD, NUFFIELD DEPARTMENT OF MEDIC	SINGLE	Mycobacteroides abscessus ATCC 19977	ILLUMINA				UK	Europe
ERR5413241	ABS	NonDCC	NonDCC			WGS	298	289459481	PRJEB43019	SAMEA8194658	110915351	UNIVERSITY OF OXFORD, NUFFIELD DEPARTMENT OF MEDIC	SINGLE	Mycobacteroides abscessus ATCC 19977	ILLUMINA				UK	Europe
ERR5413242	ABS	eDCC8	eDCC			WGS	292	364825949	PRJEB43019	SAMEA8194659	167183209	UNIVERSITY OF OXFORD, NUFFIELD DEPARTMENT OF MEDIC	SINGLE	Mycobacteroides abscessus ATCC 19977	ILLUMINA				UK	Europe
ERR5413249	ABS	DCC4	DCC			WGS	296	755519313	PRJEB43019	SAMEA8194666	197355000	UNIVERSITY OF OXFORD, NUFFIELD DEPARTMENT OF MEDIC	SINGLE	Mycobacteroides abscessus ATCC 19977	ILLUMINA				UK	Europe
ERR5413253	ABS	DCC1	DCC			WGS	289	463377139	PRJEB43019	SAMEA8194670	227848974	UNIVERSITY OF OXFORD, NUFFIELD DEPARTMENT OF MEDIC	SINGLE	Mycobacteroides abscessus ATCC 19977	ILLUMINA				UK	Europe
ERR5413254	ABS	NonDCC	NonDCC			WGS	195	410473061	PRJEB43019	SAMEA8194671	116937622	UNIVERSITY OF OXFORD, NUFFIELD DEPARTMENT OF MEDIC	SINGLE	Mycobacteroides abscessus ATCC 19977	ILLUMINA				UK	Europe
ERR5413255	ABS	NonDCC	NonDCC			WGS	200	219673359	PRJEB43019	SAMEA8194672	57323482	UNIVERSITY OF OXFORD, NUFFIELD DEPARTMENT OF MEDIC	SINGLE	Mycobacteroides abscessus ATCC 19977	ILLUMINA				UK	Europe
ERR5413256	ABS	DCC4	DCC			WGS	291	454957173	PRJEB43019	SAMEA8194673	187920873	UNIVERSITY OF OXFORD, NUFFIELD DEPARTMENT OF MEDIC	SINGLE	Mycobacteroides abscessus ATCC 19977	ILLUMINA				UK	Europe
ERR5413257	ABS	NonDCC	NonDCC			WGS	283	139837708	PRJEB43019	SAMEA8194674	77919116	UNIVERSITY OF OXFORD, NUFFIELD DEPARTMENT OF MEDIC	SINGLE	Mycobacteroides abscessus ATCC 19977	ILLUMINA				UK	Europe
ERR5413258	ABS	DCC4	DCC			WGS	197	164041697	PRJEB43019	SAMEA8194675	40908294	UNIVERSITY OF OXFORD, NUFFIELD DEPARTMENT OF MEDIC	SINGLE	Mycobacteroides abscessus ATCC 19977	ILLUMINA				UK	Europe
ERR5413259	ABS	DCC4	DCC			WGS	297	321149355	PRJEB43019	SAMEA8194676	134372544	UNIVERSITY OF OXFORD, NUFFIELD DEPARTMENT OF MEDIC	SINGLE	Mycobacteroides abscessus ATCC 19977	ILLUMINA				UK	Europe
ERR5413260	ABS	DCC1	DCC			WGS	292	339878130	PRJEB43019	SAMEA8194677	122094087	UNIVERSITY OF OXFORD, NUFFIELD DEPARTMENT OF MEDIC	SINGLE	Mycobacteroides abscessus ATCC 19977	ILLUMINA				UK	Europe
ERR5413261	ABS	NonDCC	NonDCC			WGS	288	107957213	PRJEB43019	SAMEA8194678	54421876	UNIVERSITY OF OXFORD, NUFFIELD DEPARTMENT OF MEDIC	SINGLE	Mycobacteroides abscessus ATCC 19977	ILLUMINA				UK	Europe
ERR5413262	ABS	eDCC16	eDCC			WGS	251	130888351	PRJEB43019	SAMEA8194679	57022733	UNIVERSITY OF OXFORD, NUFFIELD DEPARTMENT OF MEDIC	SINGLE	Mycobacteroides abscessus ATCC 19977	ILLUMINA				UK	Europe
ERR5413263	ABS	DCC2	DCC			WGS	248	444289779	PRJEB43019	SAMEA8194680	210799726	UNIVERSITY OF OXFORD, NUFFIELD DEPARTMENT OF MEDIC	SINGLE	Mycobacteroides abscessus ATCC 19977	ILLUMINA				UK	Europe
ERR5413264	ABS	NonDCC	NonDCC			WGS	258	445242408	PRJEB43019	SAMEA8194681	194310313	UNIVERSITY OF OXFORD, NUFFIELD DEPARTMENT OF MEDIC	SINGLE	Mycobacteroides abscessus ATCC 19977	ILLUMINA				UK	Europe
ERR5413267	ABS	eDCC16	eDCC			WGS	286	336399033	PRJEB43019	SAMEA8194684	147861501	UNIVERSITY OF OXFORD, NUFFIELD DEPARTMENT OF MEDIC	SINGLE	Mycobacteroides abscessus ATCC 19977	ILLUMINA				UK	Europe
ERR5413271	ABS	DCC4	DCC			WGS	288	301014270	PRJEB43019	SAMEA8194688	132490517	UNIVERSITY OF OXFORD, NUFFIELD DEPARTMENT OF MEDIC	SINGLE	Mycobacteroides abscessus ATCC 19977	ILLUMINA				UK	Europe
ERR5413272	ABS	DCC2	DCC			WGS	185	395426346	PRJEB43019	SAMEA8194689	124450771	UNIVERSITY OF OXFORD, NUFFIELD DEPARTMENT OF MEDIC	SINGLE	Mycobacteroides abscessus ATCC 19977	ILLUMINA				UK	Europe
ERR5413273	ABS	DCC2	DCC			WGS	297	266589901	PRJEB43019	SAMEA8194690	111339555	UNIVERSITY OF OXFORD, NUFFIELD DEPARTMENT OF MEDIC	SINGLE	Mycobacteroides abscessus ATCC 19977	ILLUMINA				UK	Europe
ERR5413274	ABS	DCC4	DCC			WGS	295	366237101	PRJEB43019	SAMEA8194691	150168750	UNIVERSITY OF OXFORD, NUFFIELD DEPARTMENT OF MEDIC	SINGLE	Mycobacteroides abscessus ATCC 19977	ILLUMINA				UK	Europe
ERR5413275	ABS	DCC1	DCC			WGS	199	271894318	PRJEB43019	SAMEA8194692	63483855	UNIVERSITY OF OXFORD, NUFFIELD DEPARTMENT OF MEDIC	SINGLE	Mycobacteroides abscessus ATCC 19977	ILLUMINA				UK	Europe
ERR5413276	Mas	DCC6	DCC			WGS	194	216892612	PRJEB43019	SAMEA8194693	51734396	UNIVERSITY OF OXFORD, NUFFIELD DEPARTMENT OF MEDIC	SINGLE	Mycobacteroides abscessus ATCC 19977	ILLUMINA				UK	Europe
ERR5413277	ABS	DCC4	DCC			WGS	298	232218365	PRJEB43019	SAMEA8194694	94789326	UNIVERSITY OF OXFORD, NUFFIELD DEPARTMENT OF MEDIC	SINGLE	Mycobacteroides abscessus ATCC 19977	ILLUMINA				UK	Europe
ERR5413278	ABS	DCC4	DCC			WGS	199	422543164	PRJEB43019	SAMEA8194695	113911980	UNIVERSITY OF OXFORD, NUFFIELD DEPARTMENT OF MEDIC	SINGLE	Mycobacteroides abscessus ATCC 19977	ILLUMINA				UK	Europe
ERR5413279	ABS	eDCC19	eDCC			WGS	199	492212028	PRJEB43019	SAMEA8194696	151278773	UNIVERSITY OF OXFORD, NUFFIELD DEPARTMENT OF MEDIC	SINGLE	Mycobacteroides abscessus ATCC 19977	ILLUMINA				UK	Europe
ERR5413280	ABS	eDCC19	eDCC			WGS	193	691263177	PRJEB43019	SAMEA8194697	197431506	UNIVERSITY OF OXFORD, NUFFIELD DEPARTMENT OF MEDIC	SINGLE	Mycobacteroides abscessus ATCC 19977	ILLUMINA				UK	Europe
ERR5413281	ABS	eDCC8	eDCC			WGS	295	300987126	PRJEB43019	SAMEA8194698	130513790	UNIVERSITY OF OXFORD, NUFFIELD DEPARTMENT OF MEDIC	SINGLE	Mycobacteroides abscessus ATCC 19977	ILLUMINA				UK	Europe
ERR5413282	ABS	DCC1	DCC			WGS	284	427888703	PRJEB43019	SAMEA8194699	249475595	UNIVERSITY OF OXFORD, NUFFIELD DEPARTMENT OF MEDIC	SINGLE	Mycobacteroides abscessus ATCC 19977	ILLUMINA				UK	Europe
ERR5413283	MAS	NonDCC	NonDCC			WGS	195	334161800	PRJEB43019	SAMEA8194700	103062502	UNIVERSITY OF OXFORD, NUFFIELD DEPARTMENT OF MEDIC	SINGLE	Mycobacteroides abscessus ATCC 19977	ILLUMINA				UK	Europe
ERR5413284	ABS	DCC1	DCC			WGS	294	184067575	PRJEB43019	SAMEA8194701	64748091	UNIVERSITY OF OXFORD, NUFFIELD DEPARTMENT OF MEDIC	SINGLE	Mycobacteroides abscessus ATCC 19977	ILLUMINA				UK	Europe
ERR5413285	ABS	DCC2	DCC			WGS	198	511929939	PRJEB43019	SAMEA8194702	156303868	UNIVERSITY OF OXFORD, NUFFIELD DEPARTMENT OF MEDIC	SINGLE	Mycobacteroides abscessus ATCC 19977	ILLUMINA				UK	Europe
ERR5413286	ABS	eDCC16	eDCC			WGS	199	434527996	PRJEB43019	SAMEA8194703	125659901	UNIVERSITY OF OXFORD, NUFFIELD DEPARTMENT OF MEDIC	SINGLE	Mycobacteroides abscessus ATCC 19977	ILLUMINA				UK	Europe
ERR5413288	ABS	NonDCC	NonDCC			WGS	285	402818531	PRJEB43019	SAMEA8194705	178608062	UNIVERSITY OF OXFORD, NUFFIELD DEPARTMENT OF MEDIC	SINGLE	Mycobacteroides abscessus ATCC 19977	ILLUMINA				UK	Europe
ERR5413289	Mas	DCC6	DCC			WGS	189	271225250	PRJEB43019	SAMEA8194706	97386808	UNIVERSITY OF OXFORD, NUFFIELD DEPARTMENT OF MEDIC	SINGLE	Mycobacteroides abscessus ATCC 19977	ILLUMINA				UK	Europe
ERR5413290	BOL	eDCC38	eDCC			WGS	191	551349865	PRJEB43019	SAMEA8194707	198897576	UNIVERSITY OF OXFORD, NUFFIELD DEPARTMENT OF MEDIC	SINGLE	Mycobacteroides abscessus ATCC 19977	ILLUMINA				UK	Europe
ERR5413291	ABS	DCC1	DCC			WGS	293	192951623	PRJEB43019	SAMEA8194708	84051086	UNIVERSITY OF OXFORD, NUFFIELD DEPARTMENT OF MEDIC	SINGLE	Mycobacteroides abscessus ATCC 19977	ILLUMINA				UK	Europe
ERR5413292	ABS	DCC2	DCC			WGS	290	448528055	PRJEB43019	SAMEA8194709	203689701	UNIVERSITY OF OXFORD, NUFFIELD DEPARTMENT OF MEDIC	SINGLE	Mycobacteroides abscessus ATCC 19977	ILLUMINA				UK	Europe
ERR5413293	ABS	DCC2	DCC			WGS	284	422101339	PRJEB43019	SAMEA8194710	199879569	UNIVERSITY OF OXFORD, NUFFIELD DEPARTMENT OF MEDIC	SINGLE	Mycobacteroides abscessus ATCC 19977	ILLUMINA				UK	Europe
ERR5413294	ABS	eDCC10	eDCC			WGS	196	563541201	PRJEB43019	SAMEA8194711	170693607	UNIVERSITY OF OXFORD, NUFFIELD DEPARTMENT OF MEDIC	SINGLE	Mycobacteroides abscessus ATCC 19977	ILLUMINA	#REF!			UK	Europe
ERR5413295	ABS	NonDCC	NonDCC			WGS	288	300987241	PRJEB43019	SAMEA8194712	129672123	UNIVERSITY OF OXFORD, NUFFIELD DEPARTMENT OF MEDIC	SINGLE	Mycobacteroides abscessus ATCC 19977	ILLUMINA				UK	Europe
ERR5413296	ABS	eDCC12	eDCC			WGS	287	593408548	PRJEB43019	SAMEA8194713	274150091	UNIVERSITY OF OXFORD, NUFFIELD DEPARTMENT OF MEDIC	SINGLE	Mycobacteroides abscessus ATCC 19977	ILLUMINA				UK	Europe
ERR5413297	ABS	eDCC14	eDCC			WGS	287	618643400	PRJEB43019	SAMEA8194714	300460169	UNIVERSITY OF OXFORD, NUFFIELD DEPARTMENT OF MEDIC	SINGLE	Mycobacteroides abscessus ATCC 19977	ILLUMINA				UK	Europe
ERR5413298	ABS	DCC5	DCC			WGS	199	510671377	PRJEB43019	SAMEA8194715	111377543	UNIVERSITY OF OXFORD, NUFFIELD DEPARTMENT OF MEDIC	SINGLE	Mycobacteroides abscessus ATCC 19977	ILLUMINA				UK	Europe
ERR5413300	BOL	NonDCC	NonDCC			WGS	197	354717775	PRJEB43019	SAMEA8194717	102798332	UNIVERSITY OF OXFORD, NUFFIELD DEPARTMENT OF MEDIC	SINGLE	Mycobacteroides abscessus ATCC 19977	ILLUMINA				UK	Europe
ERR5413301	Mas	DCC6	DCC			WGS	197	247188866	PRJEB43019	SAMEA8194718	74767773	UNIVERSITY OF OXFORD, NUFFIELD DEPARTMENT OF MEDIC	SINGLE	Mycobacteroides abscessus ATCC 19977	ILLUMINA				UK	Europe
ERR5413302	ABS	NonDCC	NonDCC			WGS	266	275620516	PRJEB43019	SAMEA8194719	113848218	UNIVERSITY OF OXFORD, NUFFIELD DEPARTMENT OF MEDIC	SINGLE	Mycobacteroides abscessus ATCC 19977	ILLUMINA				UK	Europe
ERR5413304	ABS	NonDCC	NonDCC			WGS	197	366408613	PRJEB43019	SAMEA8194721	95658988	UNIVERSITY OF OXFORD, NUFFIELD DEPARTMENT OF MEDIC	SINGLE	Mycobacteroides abscessus ATCC 19977	ILLUMINA				UK	Europe
ERR5413305	MAS	eDCC30	eDCC			WGS	293	366266834	PRJEB43019	SAMEA8194722	195422733	UNIVERSITY OF OXFORD, NUFFIELD DEPARTMENT OF MEDIC	SINGLE	Mycobacteroides abscessus ATCC 19977	ILLUMINA				UK	Europe
ERR5413306	MAS	NonDCC	NonDCC			WGS	200	389904980	PRJEB43019	SAMEA8194723	109800519	UNIVERSITY OF OXFORD, NUFFIELD DEPARTMENT OF MEDIC	SINGLE	Mycobacteroides abscessus ATCC 19977	ILLUMINA				UK	Europe
ERR5413307	ABS	DCC4	DCC			WGS	197	262944390	PRJEB43019	SAMEA8194724	63743783	UNIVERSITY OF OXFORD, NUFFIELD DEPARTMENT OF MEDIC	SINGLE	Mycobacteroides abscessus ATCC 19977	ILLUMINA				UK	Europe
ERR5413308	MAS	eDCC32	eDCC			WGS	199	243022242	PRJEB43019	SAMEA8194725	75864064	UNIVERSITY OF OXFORD, NUFFIELD DEPARTMENT OF MEDIC	SINGLE	Mycobacteroides abscessus ATCC 19977	ILLUMINA				UK	Europe
ERR5413309	ABS	DCC1	DCC			WGS	268	456991589	PRJEB43019	SAMEA8194726	181772880	UNIVERSITY OF OXFORD, NUFFIELD DEPARTMENT OF MEDIC	SINGLE	Mycobacteroides abscessus ATCC 19977	ILLUMINA				UK	Europe
ERR5413310	ABS	NonDCC	NonDCC			WGS	293	357757199	PRJEB43019	SAMEA8194727	143492474	UNIVERSITY OF OXFORD, NUFFIELD DEPARTMENT OF MEDIC	SINGLE	Mycobacteroides abscessus ATCC 19977	ILLUMINA				UK	Europe
ERR5413312	ABS	NonDCC	NonDCC			WGS	198	676204070	PRJEB43019	SAMEA8194729	245691859	UNIVERSITY OF OXFORD, NUFFIELD DEPARTMENT OF MEDIC	SINGLE	Mycobacteroides abscessus ATCC 19977	ILLUMINA				UK	Europe
ERR5413313	ABS	eDCC8	eDCC			WGS	196	189642121	PRJEB43019	SAMEA8194730	55125831	UNIVERSITY OF OXFORD, NUFFIELD DEPARTMENT OF MEDIC	SINGLE	Mycobacteroides abscessus ATCC 19977	ILLUMINA				UK	Europe
ERR5413314	BOL	NonDCC	NonDCC			WGS	197	299970659	PRJEB43019	SAMEA8194731	100912818	UNIVERSITY OF OXFORD, NUFFIELD DEPARTMENT OF MEDIC	SINGLE	Mycobacteroides abscessus ATCC 19977	ILLUMINA				UK	Europe
ERR5413316	MAS	NonDCC	NonDCC			WGS	291	119548225	PRJEB43019	SAMEA8194733	45980171	UNIVERSITY OF OXFORD, NUFFIELD DEPARTMENT OF MEDIC	SINGLE	Mycobacteroides abscessus ATCC 19977	ILLUMINA				UK	Europe
ERR5413317	ABS	eDCC8	eDCC			WGS	193	420292203	PRJEB43019	SAMEA8194734	128619538	UNIVERSITY OF OXFORD, NUFFIELD DEPARTMENT OF MEDIC	SINGLE	Mycobacteroides abscessus ATCC 19977	ILLUMINA				UK	Europe
ERR5413318	ABS	DCC2	DCC			WGS	296	243698389	PRJEB43019	SAMEA8194735	129570798	UNIVERSITY OF OXFORD, NUFFIELD DEPARTMENT OF MEDIC	SINGLE	Mycobacteroides abscessus ATCC 19977	ILLUMINA				UK	Europe
ERR5413319	ABS	NonDCC	NonDCC			WGS	289	185740759	PRJEB43019	SAMEA8194736	74419668	UNIVERSITY OF OXFORD, NUFFIELD DEPARTMENT OF MEDIC	SINGLE	Mycobacteroides abscessus ATCC 19977	ILLUMINA				UK	Europe
ERR5413322	ABS	NonDCC	NonDCC			WGS	291	332404785	PRJEB43019	SAMEA8194739	155017828	UNIVERSITY OF OXFORD, NUFFIELD DEPARTMENT OF MEDIC	SINGLE	Mycobacteroides abscessus ATCC 19977	ILLUMINA				UK	Europe
ERR5413323	Mas	DCC6	DCC			WGS	198	345733574	PRJEB43019	SAMEA8194740	106803094	UNIVERSITY OF OXFORD, NUFFIELD DEPARTMENT OF MEDIC	SINGLE	Mycobacteroides abscessus ATCC 19977	ILLUMINA				UK	Europe
ERR5413324	ABS	DCC1	DCC			WGS	197	578744484	PRJEB43019	SAMEA8194741	150761422	UNIVERSITY OF OXFORD, NUFFIELD DEPARTMENT OF MEDIC	SINGLE	Mycobacteroides abscessus ATCC 19977	ILLUMINA				UK	Europe
ERR5413325	ABS	NonDCC	NonDCC			WGS	165	224586029	PRJEB43019	SAMEA8194742	66747559	UNIVERSITY OF OXFORD, NUFFIELD DEPARTMENT OF MEDIC	SINGLE	Mycobacteroides abscessus ATCC 19977	ILLUMINA				UK	Europe
ERR5413326	ABS	NonDCC	NonDCC			WGS	152	185130094	PRJEB43019	SAMEA8194743	57505927	UNIVERSITY OF OXFORD, NUFFIELD DEPARTMENT OF MEDIC	SINGLE	Mycobacteroides abscessus ATCC 19977	ILLUMINA				UK	Europe
ERR5413327	ABS	NonDCC	NonDCC			WGS	286	317890634	PRJEB43019	SAMEA8194744	155794914	UNIVERSITY OF OXFORD, NUFFIELD DEPARTMENT OF MEDIC	SINGLE	Mycobacteroides abscessus ATCC 19977	ILLUMINA				UK	Europe
ERR5413328	ABS	DCC1	DCC			WGS	244	362409696	PRJEB43019	SAMEA8194745	152147883	UNIVERSITY OF OXFORD, NUFFIELD DEPARTMENT OF MEDIC	SINGLE	Mycobacteroides abscessus ATCC 19977	ILLUMINA				UK	Europe
ERR5413329	ABS	eDCC18	eDCC			WGS	284	214984736	PRJEB43019	SAMEA8194746	109184077	UNIVERSITY OF OXFORD, NUFFIELD DEPARTMENT OF MEDIC	SINGLE	Mycobacteroides abscessus ATCC 19977	ILLUMINA				UK	Europe
ERR5413333	MAS	DCC3	DCC			WGS	295	210803722	PRJEB43019	SAMEA8194750	114953942	UNIVERSITY OF OXFORD, NUFFIELD DEPARTMENT OF MEDIC	SINGLE	Mycobacteroides abscessus ATCC 19977	ILLUMINA				UK	Europe
ERR5413334	MAS	eDCC30	eDCC			WGS	279	412197621	PRJEB43019	SAMEA8194751	203820911	UNIVERSITY OF OXFORD, NUFFIELD DEPARTMENT OF MEDIC	SINGLE	Mycobacteroides abscessus ATCC 19977	ILLUMINA				UK	Europe
ERR5413335	ABS	DCC1	DCC			WGS	291	327284422	PRJEB43019	SAMEA8194752	158018412	UNIVERSITY OF OXFORD, NUFFIELD DEPARTMENT OF MEDIC	SINGLE	Mycobacteroides abscessus ATCC 19977	ILLUMINA				UK	Europe
ERR5413336	ABS	eDCC15	eDCC			WGS	249	450729480	PRJEB43019	SAMEA8194753	218869233	UNIVERSITY OF OXFORD, NUFFIELD DEPARTMENT OF MEDIC	SINGLE	Mycobacteroides abscessus ATCC 19977	ILLUMINA				UK	Europe
ERR5413339	ABS	DCC2	DCC			WGS	266	179800345	PRJEB43019	SAMEA8194756	82005740	UNIVERSITY OF OXFORD, NUFFIELD DEPARTMENT OF MEDIC	SINGLE	Mycobacteroides abscessus ATCC 19977	ILLUMINA				UK	Europe
ERR5413340	ABS	eDCC15	eDCC			WGS	196	408001503	PRJEB43019	SAMEA8194757	85281338	UNIVERSITY OF OXFORD, NUFFIELD DEPARTMENT OF MEDIC	SINGLE	Mycobacteroides abscessus ATCC 19977	ILLUMINA				UK	Europe
ERR5413341	ABS	NonDCC	NonDCC			WGS	201	46354195	PRJEB43019	SAMEA8194758	24390225	UNIVERSITY OF OXFORD, NUFFIELD DEPARTMENT OF MEDIC	SINGLE	Mycobacteroides abscessus ATCC 19977	ILLUMINA				UK	Europe
ERR5413343	Mas	DCC6	DCC			WGS	199	281924442	PRJEB43019	SAMEA8194760	84099932	UNIVERSITY OF OXFORD, NUFFIELD DEPARTMENT OF MEDIC	SINGLE	Mycobacteroides abscessus ATCC 19977	ILLUMINA				UK	Europe
ERR5413344	ABS	DCC1	DCC			WGS	239	393623768	PRJEB43019	SAMEA8194761	163711243	UNIVERSITY OF OXFORD, NUFFIELD DEPARTMENT OF MEDIC	SINGLE	Mycobacteroides abscessus ATCC 19977	ILLUMINA				UK	Europe
ERR5413345	ABS	NonDCC	NonDCC			WGS	263	503758536	PRJEB43019	SAMEA8194762	282925998	UNIVERSITY OF OXFORD, NUFFIELD DEPARTMENT OF MEDIC	SINGLE	Mycobacteroides abscessus ATCC 19977	ILLUMINA				UK	Europe
ERR5413346	ABS	eDCC26	eDCC			WGS	199	432757846	PRJEB43019	SAMEA8194763	108561151	UNIVERSITY OF OXFORD, NUFFIELD DEPARTMENT OF MEDIC	SINGLE	Mycobacteroides abscessus ATCC 19977	ILLUMINA				UK	Europe
ERR5413347	ABS	DCC2	DCC			WGS	274	408283085	PRJEB43019	SAMEA8194764	162501242	UNIVERSITY OF OXFORD, NUFFIELD DEPARTMENT OF MEDIC	SINGLE	Mycobacteroides abscessus ATCC 19977	ILLUMINA				UK	Europe
ERR5413348	MAS	DCC3	DCC			WGS	280	218537622	PRJEB43019	SAMEA8194765	99502120	UNIVERSITY OF OXFORD, NUFFIELD DEPARTMENT OF MEDIC	SINGLE	Mycobacteroides abscessus ATCC 19977	ILLUMINA				UK	Europe
ERR5413349	ABS	DCC1	DCC			WGS	199	336918204	PRJEB43019	SAMEA8194766	80619287	UNIVERSITY OF OXFORD, NUFFIELD DEPARTMENT OF MEDIC	SINGLE	Mycobacteroides abscessus ATCC 19977	ILLUMINA				UK	Europe
ERR5413350	ABS	NonDCC	NonDCC			WGS	190	51694127	PRJEB43019	SAMEA8194767	26692355	UNIVERSITY OF OXFORD, NUFFIELD DEPARTMENT OF MEDIC	SINGLE	Mycobacteroides abscessus ATCC 19977	ILLUMINA				UK	Europe
ERR5413351	ABS	NonDCC	NonDCC			WGS	291	76046851	PRJEB43019	SAMEA8194768	37218171	UNIVERSITY OF OXFORD, NUFFIELD DEPARTMENT OF MEDIC	SINGLE	Mycobacteroides abscessus ATCC 19977	ILLUMINA				UK	Europe
ERR5413352	Mas	DCC6	DCC			WGS	175	262865733	PRJEB43019	SAMEA8194769	77981257	UNIVERSITY OF OXFORD, NUFFIELD DEPARTMENT OF MEDIC	SINGLE	Mycobacteroides abscessus ATCC 19977	ILLUMINA				UK	Europe
ERR5413354	MAS	DCC3	DCC			WGS	268	238483916	PRJEB43019	SAMEA8194771	103686690	UNIVERSITY OF OXFORD, NUFFIELD DEPARTMENT OF MEDIC	SINGLE	Mycobacteroides abscessus ATCC 19977	ILLUMINA				UK	Europe
ERR5413355	ABS	DCC2	DCC			WGS	295	408165711	PRJEB43019	SAMEA8194772	220126997	UNIVERSITY OF OXFORD, NUFFIELD DEPARTMENT OF MEDIC	SINGLE	Mycobacteroides abscessus ATCC 19977	ILLUMINA				UK	Europe
ERR5413356	ABS	DCC4	DCC			WGS	295	435869300	PRJEB43019	SAMEA8194773	211665427	UNIVERSITY OF OXFORD, NUFFIELD DEPARTMENT OF MEDIC	SINGLE	Mycobacteroides abscessus ATCC 19977	ILLUMINA				UK	Europe
ERR5413357	ABS	DCC1	DCC			WGS	194	423094591	PRJEB43019	SAMEA8194774	100766987	UNIVERSITY OF OXFORD, NUFFIELD DEPARTMENT OF MEDIC	SINGLE	Mycobacteroides abscessus ATCC 19977	ILLUMINA				UK	Europe
ERR5413360	ABS	DCC1	DCC			WGS	298	325747760	PRJEB43019	SAMEA8194777	131041768	UNIVERSITY OF OXFORD, NUFFIELD DEPARTMENT OF MEDIC	SINGLE	Mycobacteroides abscessus ATCC 19977	ILLUMINA				UK	Europe
ERR5413361	MAS	DCC3	DCC			WGS	296	289131392	PRJEB43019	SAMEA8194778	114364501	UNIVERSITY OF OXFORD, NUFFIELD DEPARTMENT OF MEDIC	SINGLE	Mycobacteroides abscessus ATCC 19977	ILLUMINA				UK	Europe
ERR5413362	MAS	DCC3	DCC			WGS	292	331920819	PRJEB43019	SAMEA8194779	143677579	UNIVERSITY OF OXFORD, NUFFIELD DEPARTMENT OF MEDIC	SINGLE	Mycobacteroides abscessus ATCC 19977	ILLUMINA				UK	Europe
ERR5413364	ABS	DCC2	DCC			WGS	293	432008527	PRJEB43019	SAMEA8194781	180943289	UNIVERSITY OF OXFORD, NUFFIELD DEPARTMENT OF MEDIC	SINGLE	Mycobacteroides abscessus ATCC 19977	ILLUMINA				UK	Europe
ERR5413365	ABS	eDCC14	eDCC			WGS	289	248954755	PRJEB43019	SAMEA8194782	102306718	UNIVERSITY OF OXFORD, NUFFIELD DEPARTMENT OF MEDIC	SINGLE	Mycobacteroides abscessus ATCC 19977	ILLUMINA				UK	Europe
ERR5413366	MAS	DCC3	DCC			WGS	198	383006839	PRJEB43019	SAMEA8194783	135351823	UNIVERSITY OF OXFORD, NUFFIELD DEPARTMENT OF MEDIC	SINGLE	Mycobacteroides abscessus ATCC 19977	ILLUMINA				UK	Europe
ERR5413367	ABS	NonDCC	NonDCC			WGS	200	401089770	PRJEB43019	SAMEA8194784	113482501	UNIVERSITY OF OXFORD, NUFFIELD DEPARTMENT OF MEDIC	SINGLE	Mycobacteroides abscessus ATCC 19977	ILLUMINA				UK	Europe
ERR5413368	ABS	DCC4	DCC			WGS	261	213194757	PRJEB43019	SAMEA8194785	79417963	UNIVERSITY OF OXFORD, NUFFIELD DEPARTMENT OF MEDIC	SINGLE	Mycobacteroides abscessus ATCC 19977	ILLUMINA				UK	Europe
ERR5413371	ABS	DCC4	DCC			WGS	292	309658036	PRJEB43019	SAMEA8194788	125887299	UNIVERSITY OF OXFORD, NUFFIELD DEPARTMENT OF MEDIC	SINGLE	Mycobacteroides abscessus ATCC 19977	ILLUMINA				UK	Europe
ERR5413372	ABS	NonDCC	NonDCC			WGS	242	509210439	PRJEB43019	SAMEA8194789	217399751	UNIVERSITY OF OXFORD, NUFFIELD DEPARTMENT OF MEDIC	SINGLE	Mycobacteroides abscessus ATCC 19977	ILLUMINA				UK	Europe
ERR5413373	ABS	NonDCC	NonDCC			WGS	197	1316342697	PRJEB43019	SAMEA8194790	364332151	UNIVERSITY OF OXFORD, NUFFIELD DEPARTMENT OF MEDIC	SINGLE	Mycobacteroides abscessus ATCC 19977	ILLUMINA				UK	Europe
ERR5413380	ABS	NonDCC	NonDCC			WGS	198	151128514	PRJEB43019	SAMEA8194797	39971440	UNIVERSITY OF OXFORD, NUFFIELD DEPARTMENT OF MEDIC	SINGLE	Mycobacteroides abscessus ATCC 19977	ILLUMINA				UK	Europe
ERR5413381	ABS	eDCC8	eDCC			WGS	271	464996034	PRJEB43019	SAMEA8194798	188762724	UNIVERSITY OF OXFORD, NUFFIELD DEPARTMENT OF MEDIC	SINGLE	Mycobacteroides abscessus ATCC 19977	ILLUMINA				UK	Europe
ERR5413382	ABS	eDCC16	eDCC			WGS	290	500872235	PRJEB43019	SAMEA8194799	190385761	UNIVERSITY OF OXFORD, NUFFIELD DEPARTMENT OF MEDIC	SINGLE	Mycobacteroides abscessus ATCC 19977	ILLUMINA				UK	Europe
ERR5413384	MAS	DCC3	DCC			WGS	198	310772844	PRJEB43019	SAMEA8194801	99315830	UNIVERSITY OF OXFORD, NUFFIELD DEPARTMENT OF MEDIC	SINGLE	Mycobacteroides abscessus ATCC 19977	ILLUMINA				UK	Europe
ERR5413385	ABS	NonDCC	NonDCC			WGS	199	479851384	PRJEB43019	SAMEA8194802	128815902	UNIVERSITY OF OXFORD, NUFFIELD DEPARTMENT OF MEDIC	SINGLE	Mycobacteroides abscessus ATCC 19977	ILLUMINA				UK	Europe
ERR5413386	ABS	NonDCC	NonDCC			WGS	294	310842425	PRJEB43019	SAMEA8194803	154889855	UNIVERSITY OF OXFORD, NUFFIELD DEPARTMENT OF MEDIC	SINGLE	Mycobacteroides abscessus ATCC 19977	ILLUMINA				UK	Europe
ERR5413387	MAS	DCC3	DCC			WGS	199	477724531	PRJEB43019	SAMEA8194804	150445905	UNIVERSITY OF OXFORD, NUFFIELD DEPARTMENT OF MEDIC	SINGLE	Mycobacteroides abscessus ATCC 19977	ILLUMINA				UK	Europe
ERR5413391	ABS	eDCC16	eDCC			WGS	288	295918254	PRJEB43019	SAMEA8194808	126974823	UNIVERSITY OF OXFORD, NUFFIELD DEPARTMENT OF MEDIC	SINGLE	Mycobacteroides abscessus ATCC 19977	ILLUMINA				UK	Europe
ERR5413392	ABS	DCC4	DCC			WGS	199	527786249	PRJEB43019	SAMEA8194809	169361543	UNIVERSITY OF OXFORD, NUFFIELD DEPARTMENT OF MEDIC	SINGLE	Mycobacteroides abscessus ATCC 19977	ILLUMINA				UK	Europe
ERR5413393	ABS	NonDCC	NonDCC			WGS	288	457686805	PRJEB43019	SAMEA8194810	235252021	UNIVERSITY OF OXFORD, NUFFIELD DEPARTMENT OF MEDIC	SINGLE	Mycobacteroides abscessus ATCC 19977	ILLUMINA				UK	Europe
ERR5413394	ABS	NonDCC	NonDCC			WGS	200	487113027	PRJEB43019	SAMEA8194811	189972700	UNIVERSITY OF OXFORD, NUFFIELD DEPARTMENT OF MEDIC	SINGLE	Mycobacteroides abscessus ATCC 19977	ILLUMINA				UK	Europe
ERR5413395	ABS	NonDCC	NonDCC			WGS	255	209580149	PRJEB43019	SAMEA8194812	87341369	UNIVERSITY OF OXFORD, NUFFIELD DEPARTMENT OF MEDIC	SINGLE	Mycobacteroides abscessus ATCC 19977	ILLUMINA				UK	Europe
ERR5413396	ABS	DCC4	DCC			WGS	292	177016020	PRJEB43019	SAMEA8194813	65599524	UNIVERSITY OF OXFORD, NUFFIELD DEPARTMENT OF MEDIC	SINGLE	Mycobacteroides abscessus ATCC 19977	ILLUMINA				UK	Europe
ERR5413397	ABS	NonDCC	NonDCC			WGS	288	151141708	PRJEB43019	SAMEA8194814	63616403	UNIVERSITY OF OXFORD, NUFFIELD DEPARTMENT OF MEDIC	SINGLE	Mycobacteroides abscessus ATCC 19977	ILLUMINA				UK	Europe
ERR5413398	ABS	NonDCC	NonDCC			WGS	198	608254546	PRJEB43019	SAMEA8194815	161976853	UNIVERSITY OF OXFORD, NUFFIELD DEPARTMENT OF MEDIC	SINGLE	Mycobacteroides abscessus ATCC 19977	ILLUMINA				UK	Europe
ERR5413399	ABS	NonDCC	NonDCC			WGS	266	339907531	PRJEB43019	SAMEA8194816	191334589	UNIVERSITY OF OXFORD, NUFFIELD DEPARTMENT OF MEDIC	SINGLE	Mycobacteroides abscessus ATCC 19977	ILLUMINA				UK	Europe
ERR5413400	ABS	NonDCC	NonDCC			WGS	298	219662039	PRJEB43019	SAMEA8194817	91029796	UNIVERSITY OF OXFORD, NUFFIELD DEPARTMENT OF MEDIC	SINGLE	Mycobacteroides abscessus ATCC 19977	ILLUMINA				UK	Europe
ERR5413401	ABS	DCC4	DCC			WGS	266	436054980	PRJEB43019	SAMEA8194818	226560721	UNIVERSITY OF OXFORD, NUFFIELD DEPARTMENT OF MEDIC	SINGLE	Mycobacteroides abscessus ATCC 19977	ILLUMINA				UK	Europe
ERR5413402	ABS	DCC2	DCC			WGS	195	323767650	PRJEB43019	SAMEA8194819	79809235	UNIVERSITY OF OXFORD, NUFFIELD DEPARTMENT OF MEDIC	SINGLE	Mycobacteroides abscessus ATCC 19977	ILLUMINA				UK	Europe
ERR5413403	ABS	eDCC16	eDCC			WGS	274	246837481	PRJEB43019	SAMEA8194820	116332199	UNIVERSITY OF OXFORD, NUFFIELD DEPARTMENT OF MEDIC	SINGLE	Mycobacteroides abscessus ATCC 19977	ILLUMINA				UK	Europe
ERR5413405	ABS	eDCC8	eDCC			WGS	197	661800602	PRJEB43019	SAMEA8194822	186412954	UNIVERSITY OF OXFORD, NUFFIELD DEPARTMENT OF MEDIC	SINGLE	Mycobacteroides abscessus ATCC 19977	ILLUMINA				UK	Europe
ERR5413406	ABS	NonDCC	NonDCC			WGS	286	256770706	PRJEB43019	SAMEA8194823	119185360	UNIVERSITY OF OXFORD, NUFFIELD DEPARTMENT OF MEDIC	SINGLE	Mycobacteroides abscessus ATCC 19977	ILLUMINA				UK	Europe
ERR5413407	ABS	NonDCC	NonDCC			WGS	197	516612953	PRJEB43019	SAMEA8194824	149344252	UNIVERSITY OF OXFORD, NUFFIELD DEPARTMENT OF MEDIC	SINGLE	Mycobacteroides abscessus ATCC 19977	ILLUMINA				UK	Europe
ERR5413408	ABS	NonDCC	NonDCC			WGS	199	358594946	PRJEB43019	SAMEA8194825	102991759	UNIVERSITY OF OXFORD, NUFFIELD DEPARTMENT OF MEDIC	SINGLE	Mycobacteroides abscessus ATCC 19977	ILLUMINA				UK	Europe
ERR5413410	ABS	NonDCC	NonDCC			WGS	199	329981289	PRJEB43019	SAMEA8194827	120360991	UNIVERSITY OF OXFORD, NUFFIELD DEPARTMENT OF MEDIC	SINGLE	Mycobacteroides abscessus ATCC 19977	ILLUMINA				UK	Europe
ERR5413411	ABS	eDCC14	eDCC			WGS	141	406625652	PRJEB43019	SAMEA8194828	134399104	UNIVERSITY OF OXFORD, NUFFIELD DEPARTMENT OF MEDIC	SINGLE	Mycobacteroides abscessus ATCC 19977	ILLUMINA				UK	Europe
ERR5413412	MAS	DCC3	DCC			WGS	199	399400886	PRJEB43019	SAMEA8194829	115724002	UNIVERSITY OF OXFORD, NUFFIELD DEPARTMENT OF MEDIC	SINGLE	Mycobacteroides abscessus ATCC 19977	ILLUMINA				UK	Europe
ERR5413413	ABS	DCC1	DCC			WGS	196	371622604	PRJEB43019	SAMEA8194830	120579196	UNIVERSITY OF OXFORD, NUFFIELD DEPARTMENT OF MEDIC	SINGLE	Mycobacteroides abscessus ATCC 19977	ILLUMINA				UK	Europe
ERR5413415	ABS	DCC1	DCC			WGS	275	410018878	PRJEB43019	SAMEA8194832	227079637	UNIVERSITY OF OXFORD, NUFFIELD DEPARTMENT OF MEDIC	SINGLE	Mycobacteroides abscessus ATCC 19977	ILLUMINA				UK	Europe
ERR5413416	ABS	NonDCC	NonDCC			WGS	281	252835351	PRJEB43019	SAMEA8194833	141191688	UNIVERSITY OF OXFORD, NUFFIELD DEPARTMENT OF MEDIC	SINGLE	Mycobacteroides abscessus ATCC 19977	ILLUMINA				UK	Europe
ERR5413418	ABS	eDCC8	eDCC			WGS	183	446123245	PRJEB43019	SAMEA8194835	137456316	UNIVERSITY OF OXFORD, NUFFIELD DEPARTMENT OF MEDIC	SINGLE	Mycobacteroides abscessus ATCC 19977	ILLUMINA				UK	Europe
ERR5413419	ABS	DCC2	DCC			WGS	199	444973986	PRJEB43019	SAMEA8194836	151921695	UNIVERSITY OF OXFORD, NUFFIELD DEPARTMENT OF MEDIC	SINGLE	Mycobacteroides abscessus ATCC 19977	ILLUMINA				UK	Europe
ERR5413420	ABS	eDCC8	eDCC			WGS	258	387909591	PRJEB43019	SAMEA8194837	164779782	UNIVERSITY OF OXFORD, NUFFIELD DEPARTMENT OF MEDIC	SINGLE	Mycobacteroides abscessus ATCC 19977	ILLUMINA				UK	Europe
ERR5413421	ABS	DCC2	DCC			WGS	288	354805937	PRJEB43019	SAMEA8194838	169864107	UNIVERSITY OF OXFORD, NUFFIELD DEPARTMENT OF MEDIC	SINGLE	Mycobacteroides abscessus ATCC 19977	ILLUMINA				UK	Europe
ERR5413422	ABS	NonDCC	NonDCC			WGS	184	982567573	PRJEB43019	SAMEA8194839	300560422	UNIVERSITY OF OXFORD, NUFFIELD DEPARTMENT OF MEDIC	SINGLE	Mycobacteroides abscessus ATCC 19977	ILLUMINA				UK	Europe
ERR5413423	ABS	eDCC16	eDCC			WGS	296	451609507	PRJEB43019	SAMEA8194840	207778785	UNIVERSITY OF OXFORD, NUFFIELD DEPARTMENT OF MEDIC	SINGLE	Mycobacteroides abscessus ATCC 19977	ILLUMINA				UK	Europe
ERR5413425	BOL	eDCC38	eDCC			WGS	194	349866550	PRJEB43019	SAMEA8194842	118196998	UNIVERSITY OF OXFORD, NUFFIELD DEPARTMENT OF MEDIC	SINGLE	Mycobacteroides abscessus ATCC 19977	ILLUMINA				UK	Europe
ERR5413427	MAS	eDCC32	eDCC			WGS	195	434203912	PRJEB43019	SAMEA8194844	122139354	UNIVERSITY OF OXFORD, NUFFIELD DEPARTMENT OF MEDIC	SINGLE	Mycobacteroides abscessus ATCC 19977	ILLUMINA				UK	Europe
ERR5413428	ABS	NonDCC	NonDCC			WGS	291	373497262	PRJEB43019	SAMEA8194845	189124910	UNIVERSITY OF OXFORD, NUFFIELD DEPARTMENT OF MEDIC	SINGLE	Mycobacteroides abscessus ATCC 19977	ILLUMINA				UK	Europe
ERR5413429	ABS	eDCC8	eDCC			WGS	199	303524986	PRJEB43019	SAMEA8194846	85838762	UNIVERSITY OF OXFORD, NUFFIELD DEPARTMENT OF MEDIC	SINGLE	Mycobacteroides abscessus ATCC 19977	ILLUMINA				UK	Europe
ERR5413433	ABS	NonDCC	NonDCC			WGS	200	400900618	PRJEB43019	SAMEA8194850	99623400	UNIVERSITY OF OXFORD, NUFFIELD DEPARTMENT OF MEDIC	SINGLE	Mycobacteroides abscessus ATCC 19977	ILLUMINA				UK	Europe
ERR5413434	ABS	NonDCC	NonDCC			WGS	261	415108777	PRJEB43019	SAMEA8194851	199068784	UNIVERSITY OF OXFORD, NUFFIELD DEPARTMENT OF MEDIC	SINGLE	Mycobacteroides abscessus ATCC 19977	ILLUMINA				UK	Europe
ERR5413435	ABS	DCC4	DCC			WGS	199	247618923	PRJEB43019	SAMEA8194852	69798780	UNIVERSITY OF OXFORD, NUFFIELD DEPARTMENT OF MEDIC	SINGLE	Mycobacteroides abscessus ATCC 19977	ILLUMINA				UK	Europe
ERR5413437	ABS	DCC4	DCC			WGS	299	164383945	PRJEB43019	SAMEA8194854	63057648	UNIVERSITY OF OXFORD, NUFFIELD DEPARTMENT OF MEDIC	SINGLE	Mycobacteroides abscessus ATCC 19977	ILLUMINA				UK	Europe
ERR5413438	MAS	eDCC30	eDCC			WGS	294	308607179	PRJEB43019	SAMEA8194855	143602817	UNIVERSITY OF OXFORD, NUFFIELD DEPARTMENT OF MEDIC	SINGLE	Mycobacteroides abscessus ATCC 19977	ILLUMINA				UK	Europe
ERR5413440	Mas	DCC6	DCC			WGS	281	386313849	PRJEB43019	SAMEA8194857	185698010	UNIVERSITY OF OXFORD, NUFFIELD DEPARTMENT OF MEDIC	SINGLE	Mycobacteroides abscessus ATCC 19977	ILLUMINA				UK	Europe
ERR5413441	ABS	DCC1	DCC			WGS	269	340524962	PRJEB43019	SAMEA8194858	138348111	UNIVERSITY OF OXFORD, NUFFIELD DEPARTMENT OF MEDIC	SINGLE	Mycobacteroides abscessus ATCC 19977	ILLUMINA				UK	Europe
ERR5413442	BOL	NonDCC	NonDCC			WGS	200	160815774	PRJEB43019	SAMEA8194859	48074524	UNIVERSITY OF OXFORD, NUFFIELD DEPARTMENT OF MEDIC	SINGLE	Mycobacteroides abscessus ATCC 19977	ILLUMINA				UK	Europe
ERR5413443	BOL	eDCC38	eDCC			WGS	199	358083639	PRJEB43019	SAMEA8194860	118504247	UNIVERSITY OF OXFORD, NUFFIELD DEPARTMENT OF MEDIC	SINGLE	Mycobacteroides abscessus ATCC 19977	ILLUMINA				UK	Europe
ERR5413444	Mas	DCC6	DCC			WGS	197	287040972	PRJEB43019	SAMEA8194861	94103100	UNIVERSITY OF OXFORD, NUFFIELD DEPARTMENT OF MEDIC	SINGLE	Mycobacteroides abscessus ATCC 19977	ILLUMINA				UK	Europe
ERR5413445	ABS	NonDCC	NonDCC			WGS	194	310592399	PRJEB43019	SAMEA8194862	117118888	UNIVERSITY OF OXFORD, NUFFIELD DEPARTMENT OF MEDIC	SINGLE	Mycobacteroides abscessus ATCC 19977	ILLUMINA				UK	Europe
ERR5413447	ABS	NonDCC	NonDCC			WGS	279	61913180	PRJEB43019	SAMEA8194864	38049254	UNIVERSITY OF OXFORD, NUFFIELD DEPARTMENT OF MEDIC	SINGLE	Mycobacteroides abscessus ATCC 19977	ILLUMINA				UK	Europe
ERR5413448	ABS	DCC2	DCC			WGS	285	617786062	PRJEB43019	SAMEA8194865	177295854	UNIVERSITY OF OXFORD, NUFFIELD DEPARTMENT OF MEDIC	SINGLE	Mycobacteroides abscessus ATCC 19977	ILLUMINA				UK	Europe
ERR5413449	ABS	eDCC12	eDCC			WGS	272	385386693	PRJEB43019	SAMEA8194866	215770869	UNIVERSITY OF OXFORD, NUFFIELD DEPARTMENT OF MEDIC	SINGLE	Mycobacteroides abscessus ATCC 19977	ILLUMINA				UK	Europe
ERR5413450	ABS	DCC2	DCC			WGS	197	581392459	PRJEB43019	SAMEA8194867	190902328	UNIVERSITY OF OXFORD, NUFFIELD DEPARTMENT OF MEDIC	SINGLE	Mycobacteroides abscessus ATCC 19977	ILLUMINA				UK	Europe
ERR5413451	BOL	NonDCC	NonDCC			WGS	274	327589054	PRJEB43019	SAMEA8194868	150227053	UNIVERSITY OF OXFORD, NUFFIELD DEPARTMENT OF MEDIC	SINGLE	Mycobacteroides abscessus ATCC 19977	ILLUMINA				UK	Europe
ERR5413452	MAS	DCC3	DCC			WGS	199	233247734	PRJEB43019	SAMEA8194869	61276505	UNIVERSITY OF OXFORD, NUFFIELD DEPARTMENT OF MEDIC	SINGLE	Mycobacteroides abscessus ATCC 19977	ILLUMINA				UK	Europe
ERR5413453	ABS	eDCC8	eDCC			WGS	284	365190971	PRJEB43019	SAMEA8194870	192298835	UNIVERSITY OF OXFORD, NUFFIELD DEPARTMENT OF MEDIC	SINGLE	Mycobacteroides abscessus ATCC 19977	ILLUMINA				UK	Europe
ERR5413454	MAS	DCC3	DCC			WGS	197	226731820	PRJEB43019	SAMEA8194871	66300991	UNIVERSITY OF OXFORD, NUFFIELD DEPARTMENT OF MEDIC	SINGLE	Mycobacteroides abscessus ATCC 19977	ILLUMINA				UK	Europe
ERR5413455	ABS	eDCC10	eDCC			WGS	198	280860514	PRJEB43019	SAMEA8194872	74145924	UNIVERSITY OF OXFORD, NUFFIELD DEPARTMENT OF MEDIC	SINGLE	Mycobacteroides abscessus ATCC 19977	ILLUMINA				UK	Europe
ERR5413456	ABS	DCC1	DCC			WGS	199	604943105	PRJEB43019	SAMEA8194873	188439537	UNIVERSITY OF OXFORD, NUFFIELD DEPARTMENT OF MEDIC	SINGLE	Mycobacteroides abscessus ATCC 19977	ILLUMINA				UK	Europe
ERR5413457	MAS	NonDCC	NonDCC			WGS	200	396128936	PRJEB43019	SAMEA8194874	163853550	UNIVERSITY OF OXFORD, NUFFIELD DEPARTMENT OF MEDIC	SINGLE	Mycobacteroides abscessus ATCC 19977	ILLUMINA				UK	Europe
ERR5413458	ABS	DCC4	DCC			WGS	279	364272888	PRJEB43019	SAMEA8194875	203106601	UNIVERSITY OF OXFORD, NUFFIELD DEPARTMENT OF MEDIC	SINGLE	Mycobacteroides abscessus ATCC 19977	ILLUMINA				UK	Europe
ERR5413459	ABS	eDCC19	eDCC			WGS	199	470195108	PRJEB43019	SAMEA8194876	134161102	UNIVERSITY OF OXFORD, NUFFIELD DEPARTMENT OF MEDIC	SINGLE	Mycobacteroides abscessus ATCC 19977	ILLUMINA				UK	Europe
ERR5413460	MAS	DCC3	DCC			WGS	274	409071092	PRJEB43019	SAMEA8194877	185772844	UNIVERSITY OF OXFORD, NUFFIELD DEPARTMENT OF MEDIC	SINGLE	Mycobacteroides abscessus ATCC 19977	ILLUMINA				UK	Europe
ERR5413461	Mas	DCC6	DCC			WGS	199	411570970	PRJEB43019	SAMEA8194878	130848148	UNIVERSITY OF OXFORD, NUFFIELD DEPARTMENT OF MEDIC	SINGLE	Mycobacteroides abscessus ATCC 19977	ILLUMINA				UK	Europe
ERR5413462	ABS	eDCC16	eDCC			WGS	186	209456944	PRJEB43019	SAMEA8194879	54669297	UNIVERSITY OF OXFORD, NUFFIELD DEPARTMENT OF MEDIC	SINGLE	Mycobacteroides abscessus ATCC 19977	ILLUMINA				UK	Europe
ERR5413464	ABS	DCC1	DCC			WGS	200	479693523	PRJEB43019	SAMEA8194881	141862956	UNIVERSITY OF OXFORD, NUFFIELD DEPARTMENT OF MEDIC	SINGLE	Mycobacteroides abscessus ATCC 19977	ILLUMINA				UK	Europe
ERR5413465	ABS	eDCC8	eDCC			WGS	288	237224320	PRJEB43019	SAMEA8194882	107522640	UNIVERSITY OF OXFORD, NUFFIELD DEPARTMENT OF MEDIC	SINGLE	Mycobacteroides abscessus ATCC 19977	ILLUMINA				UK	Europe
ERR5413467	ABS	NonDCC	NonDCC			WGS	190	228293717	PRJEB43019	SAMEA8194884	126042842	UNIVERSITY OF OXFORD, NUFFIELD DEPARTMENT OF MEDIC	SINGLE	Mycobacteroides abscessus ATCC 19977	ILLUMINA				UK	Europe
ERR5413468	MAS	DCC3	DCC			WGS	285	335549724	PRJEB43019	SAMEA8194885	139683554	UNIVERSITY OF OXFORD, NUFFIELD DEPARTMENT OF MEDIC	SINGLE	Mycobacteroides abscessus ATCC 19977	ILLUMINA				UK	Europe
ERR5413469	ABS	eDCC8	eDCC			WGS	200	624409616	PRJEB43019	SAMEA8194886	173323552	UNIVERSITY OF OXFORD, NUFFIELD DEPARTMENT OF MEDIC	SINGLE	Mycobacteroides abscessus ATCC 19977	ILLUMINA				UK	Europe
ERR5413470	ABS	eDCC8	eDCC			WGS	182	470449589	PRJEB43019	SAMEA8194887	150471046	UNIVERSITY OF OXFORD, NUFFIELD DEPARTMENT OF MEDIC	SINGLE	Mycobacteroides abscessus ATCC 19977	ILLUMINA				UK	Europe
ERR5413471	ABS	eDCC8	eDCC			WGS	292	345694786	PRJEB43019	SAMEA8194888	160432107	UNIVERSITY OF OXFORD, NUFFIELD DEPARTMENT OF MEDIC	SINGLE	Mycobacteroides abscessus ATCC 19977	ILLUMINA				UK	Europe
ERR5413475	MAS	DCC3	DCC			WGS	284	402215794	PRJEB43019	SAMEA8194892	172705859	UNIVERSITY OF OXFORD, NUFFIELD DEPARTMENT OF MEDIC	SINGLE	Mycobacteroides abscessus ATCC 19977	ILLUMINA				UK	Europe
ERR5413476	ABS	eDCC8	eDCC			WGS	200	339354291	PRJEB43019	SAMEA8194893	94890707	UNIVERSITY OF OXFORD, NUFFIELD DEPARTMENT OF MEDIC	SINGLE	Mycobacteroides abscessus ATCC 19977	ILLUMINA				UK	Europe
ERR5413479	ABS	DCC4	DCC			WGS	291	284932410	PRJEB43019	SAMEA8194896	125293967	UNIVERSITY OF OXFORD, NUFFIELD DEPARTMENT OF MEDIC	SINGLE	Mycobacteroides abscessus ATCC 19977	ILLUMINA				UK	Europe
ERR5413480	ABS	eDCC12	eDCC			WGS	286	451635035	PRJEB43019	SAMEA8194897	253409661	UNIVERSITY OF OXFORD, NUFFIELD DEPARTMENT OF MEDIC	SINGLE	Mycobacteroides abscessus ATCC 19977	ILLUMINA				UK	Europe
ERR5413481	ABS	NonDCC	NonDCC			WGS	286	262082983	PRJEB43019	SAMEA8194898	102173459	UNIVERSITY OF OXFORD, NUFFIELD DEPARTMENT OF MEDIC	SINGLE	Mycobacteroides abscessus ATCC 19977	ILLUMINA				UK	Europe
ERR5413482	Mas	DCC6	DCC			WGS	186	690259748	PRJEB43019	SAMEA8194899	233103796	UNIVERSITY OF OXFORD, NUFFIELD DEPARTMENT OF MEDIC	SINGLE	Mycobacteroides abscessus ATCC 19977	ILLUMINA				UK	Europe
ERR5413484	ABS	NonDCC	NonDCC			WGS	270	106863297	PRJEB43019	SAMEA8194901	42359170	UNIVERSITY OF OXFORD, NUFFIELD DEPARTMENT OF MEDIC	SINGLE	Mycobacteroides abscessus ATCC 19977	ILLUMINA				UK	Europe
ERR5413485	ABS	eDCC19	eDCC			WGS	196	670189076	PRJEB43019	SAMEA8194902	188557653	UNIVERSITY OF OXFORD, NUFFIELD DEPARTMENT OF MEDIC	SINGLE	Mycobacteroides abscessus ATCC 19977	ILLUMINA				UK	Europe
ERR5413488	BOL	eDCC38	eDCC			WGS	293	392741626	PRJEB43019	SAMEA8194905	189843371	UNIVERSITY OF OXFORD, NUFFIELD DEPARTMENT OF MEDIC	SINGLE	Mycobacteroides abscessus ATCC 19977	ILLUMINA				UK	Europe
ERR5413489	Mas	DCC6	DCC			WGS	200	155495762	PRJEB43019	SAMEA8194906	49083185	UNIVERSITY OF OXFORD, NUFFIELD DEPARTMENT OF MEDIC	SINGLE	Mycobacteroides abscessus ATCC 19977	ILLUMINA				UK	Europe
ERR5413490	ABS	eDCC9	eDCC			WGS	279	282598955	PRJEB43019	SAMEA8194907	143270770	UNIVERSITY OF OXFORD, NUFFIELD DEPARTMENT OF MEDIC	SINGLE	Mycobacteroides abscessus ATCC 19977	ILLUMINA				UK	Europe
ERR5413491	ABS	eDCC10	eDCC			WGS	289	338474689	PRJEB43019	SAMEA8194908	142087213	UNIVERSITY OF OXFORD, NUFFIELD DEPARTMENT OF MEDIC	SINGLE	Mycobacteroides abscessus ATCC 19977	ILLUMINA				UK	Europe
ERR5413492	ABS	DCC1	DCC			WGS	286	511330273	PRJEB43019	SAMEA8194909	210054234	UNIVERSITY OF OXFORD, NUFFIELD DEPARTMENT OF MEDIC	SINGLE	Mycobacteroides abscessus ATCC 19977	ILLUMINA				UK	Europe
ERR5413493	ABS	DCC1	DCC			WGS	254	188614588	PRJEB43019	SAMEA8194910	80282560	UNIVERSITY OF OXFORD, NUFFIELD DEPARTMENT OF MEDIC	SINGLE	Mycobacteroides abscessus ATCC 19977	ILLUMINA				UK	Europe
ERR5413494	ABS	DCC1	DCC			WGS	183	488373781	PRJEB43019	SAMEA8194911	145194188	UNIVERSITY OF OXFORD, NUFFIELD DEPARTMENT OF MEDIC	SINGLE	Mycobacteroides abscessus ATCC 19977	ILLUMINA				UK	Europe
ERR5413495	ABS	NonDCC	NonDCC			WGS	293	266096291	PRJEB43019	SAMEA8194912	148807560	UNIVERSITY OF OXFORD, NUFFIELD DEPARTMENT OF MEDIC	SINGLE	Mycobacteroides abscessus ATCC 19977	ILLUMINA				UK	Europe
ERR5413497	ABS	NonDCC	NonDCC			WGS	251	634007	PRJEB43019	SAMEA8194914	591032	UNIVERSITY OF OXFORD, NUFFIELD DEPARTMENT OF MEDIC	SINGLE	Mycobacteroides abscessus ATCC 19977	ILLUMINA				UK	Europe
ERR5413498	ABS	DCC2	DCC			WGS	292	466659149	PRJEB43019	SAMEA8194915	230680086	UNIVERSITY OF OXFORD, NUFFIELD DEPARTMENT OF MEDIC	SINGLE	Mycobacteroides abscessus ATCC 19977	ILLUMINA				UK	Europe
ERR5413499	ABS	DCC4	DCC			WGS	200	525330920	PRJEB43019	SAMEA8194916	138126965	UNIVERSITY OF OXFORD, NUFFIELD DEPARTMENT OF MEDIC	SINGLE	Mycobacteroides abscessus ATCC 19977	ILLUMINA				UK	Europe
ERR5413500	MAS	DCC7	DCC			WGS	287	396202039	PRJEB43019	SAMEA8194917	210619476	UNIVERSITY OF OXFORD, NUFFIELD DEPARTMENT OF MEDIC	SINGLE	Mycobacteroides abscessus ATCC 19977	ILLUMINA				UK	Europe
ERR5413501	ABS	NonDCC	NonDCC			WGS	199	275045861	PRJEB43019	SAMEA8194919	82174547	UNIVERSITY OF OXFORD, NUFFIELD DEPARTMENT OF MEDIC	SINGLE	Mycobacteroides abscessus ATCC 19977	ILLUMINA				UK	Europe
ERR5413503	ABS	DCC1	DCC			WGS	199	475759214	PRJEB43019	SAMEA8194921	117423753	UNIVERSITY OF OXFORD, NUFFIELD DEPARTMENT OF MEDIC	SINGLE	Mycobacteroides abscessus ATCC 19977	ILLUMINA				UK	Europe
ERR5413504	BOL	NonDCC	NonDCC			WGS	262	262689413	PRJEB43019	SAMEA8194922	131533190	UNIVERSITY OF OXFORD, NUFFIELD DEPARTMENT OF MEDIC	SINGLE	Mycobacteroides abscessus ATCC 19977	ILLUMINA				UK	Europe
ERR5413505	ABS	eDCC16	eDCC			WGS	287	394376172	PRJEB43019	SAMEA8194923	169071034	UNIVERSITY OF OXFORD, NUFFIELD DEPARTMENT OF MEDIC	SINGLE	Mycobacteroides abscessus ATCC 19977	ILLUMINA				UK	Europe
ERR5413506	ABS	NonDCC	NonDCC			WGS	184	104350043	PRJEB43019	SAMEA8194924	31097404	UNIVERSITY OF OXFORD, NUFFIELD DEPARTMENT OF MEDIC	SINGLE	Mycobacteroides abscessus ATCC 19977	ILLUMINA				UK	Europe
ERR5413507	ABS	eDCC18	eDCC			WGS	296	409163043	PRJEB43019	SAMEA8194925	169149576	UNIVERSITY OF OXFORD, NUFFIELD DEPARTMENT OF MEDIC	SINGLE	Mycobacteroides abscessus ATCC 19977	ILLUMINA				UK	Europe
ERR5413510	MAS	eDCC32	eDCC			WGS	199	322323839	PRJEB43019	SAMEA8194928	104588452	UNIVERSITY OF OXFORD, NUFFIELD DEPARTMENT OF MEDIC	SINGLE	Mycobacteroides abscessus ATCC 19977	ILLUMINA				UK	Europe
ERR5413511	ABS	eDCC8	eDCC			WGS	296	250627860	PRJEB43019	SAMEA8194929	138232915	UNIVERSITY OF OXFORD, NUFFIELD DEPARTMENT OF MEDIC	SINGLE	Mycobacteroides abscessus ATCC 19977	ILLUMINA				UK	Europe
ERR5413512	ABS	eDCC20	eDCC			WGS	297	343118562	PRJEB43019	SAMEA8194930	157520957	UNIVERSITY OF OXFORD, NUFFIELD DEPARTMENT OF MEDIC	SINGLE	Mycobacteroides abscessus ATCC 19977	ILLUMINA				UK	Europe
ERR5413514	ABS	eDCC14	eDCC			WGS	290	448799184	PRJEB43019	SAMEA8194932	187697861	UNIVERSITY OF OXFORD, NUFFIELD DEPARTMENT OF MEDIC	SINGLE	Mycobacteroides abscessus ATCC 19977	ILLUMINA				UK	Europe
ERR5413515	ABS	NonDCC	NonDCC			WGS	299	170947599	PRJEB43019	SAMEA8194933	69637400	UNIVERSITY OF OXFORD, NUFFIELD DEPARTMENT OF MEDIC	SINGLE	Mycobacteroides abscessus ATCC 19977	ILLUMINA				UK	Europe
ERR5413516	ABS	DCC4	DCC			WGS	295	457642282	PRJEB43019	SAMEA8194934	193158982	UNIVERSITY OF OXFORD, NUFFIELD DEPARTMENT OF MEDIC	SINGLE	Mycobacteroides abscessus ATCC 19977	ILLUMINA				UK	Europe
ERR5413517	ABS	eDCC11	eDCC			WGS	296	393342558	PRJEB43019	SAMEA8194935	148273934	UNIVERSITY OF OXFORD, NUFFIELD DEPARTMENT OF MEDIC	SINGLE	Mycobacteroides abscessus ATCC 19977	ILLUMINA				UK	Europe
ERR5413519	MAS	eDCC30	eDCC			WGS	279	394380548	PRJEB43019	SAMEA8194937	203150160	UNIVERSITY OF OXFORD, NUFFIELD DEPARTMENT OF MEDIC	SINGLE	Mycobacteroides abscessus ATCC 19977	ILLUMINA				UK	Europe
ERR5413520	MAS	DCC7	DCC			WGS	278	287368533	PRJEB43019	SAMEA8194938	160329740	UNIVERSITY OF OXFORD, NUFFIELD DEPARTMENT OF MEDIC	SINGLE	Mycobacteroides abscessus ATCC 19977	ILLUMINA				UK	Europe
ERR5413521	MAS	eDCC30	eDCC			WGS	294	265159938	PRJEB43019	SAMEA8194939	124080446	UNIVERSITY OF OXFORD, NUFFIELD DEPARTMENT OF MEDIC	SINGLE	Mycobacteroides abscessus ATCC 19977	ILLUMINA				UK	Europe
ERR5413522	ABS	eDCC10	eDCC			WGS	198	566155392	PRJEB43019	SAMEA8194940	153822406	UNIVERSITY OF OXFORD, NUFFIELD DEPARTMENT OF MEDIC	SINGLE	Mycobacteroides abscessus ATCC 19977	ILLUMINA				UK	Europe
ERR5413523	ABS	eDCC8	eDCC			WGS	281	339513877	PRJEB43019	SAMEA8194941	171262159	UNIVERSITY OF OXFORD, NUFFIELD DEPARTMENT OF MEDIC	SINGLE	Mycobacteroides abscessus ATCC 19977	ILLUMINA				UK	Europe
ERR5413524	ABS	DCC4	DCC			WGS	295	320430866	PRJEB43019	SAMEA8194942	148527705	UNIVERSITY OF OXFORD, NUFFIELD DEPARTMENT OF MEDIC	SINGLE	Mycobacteroides abscessus ATCC 19977	ILLUMINA				UK	Europe
ERR5413525	ABS	DCC4	DCC			WGS	295	356921783	PRJEB43019	SAMEA8194943	138713155	UNIVERSITY OF OXFORD, NUFFIELD DEPARTMENT OF MEDIC	SINGLE	Mycobacteroides abscessus ATCC 19977	ILLUMINA				UK	Europe
ERR5413526	ABS	NonDCC	NonDCC			WGS	194	487035751	PRJEB43019	SAMEA8194944	143610121	UNIVERSITY OF OXFORD, NUFFIELD DEPARTMENT OF MEDIC	SINGLE	Mycobacteroides abscessus ATCC 19977	ILLUMINA				UK	Europe
ERR5413527	ABS	eDCC18	eDCC			WGS	296	387825575	PRJEB43019	SAMEA8194945	160603038	UNIVERSITY OF OXFORD, NUFFIELD DEPARTMENT OF MEDIC	SINGLE	Mycobacteroides abscessus ATCC 19977	ILLUMINA				UK	Europe
ERR5413601	ABS	NonDCC	NonDCC			WGS	294	383908543	PRJEB43019	SAMEA8195019	142846258	UNIVERSITY OF OXFORD, NUFFIELD DEPARTMENT OF MEDIC	SINGLE	Mycobacteroides abscessus ATCC 19977	ILLUMINA				UK	Europe
ERR5413602	ABS	DCC2	DCC			WGS	195	597027489	PRJEB43019	SAMEA8195020	170210965	UNIVERSITY OF OXFORD, NUFFIELD DEPARTMENT OF MEDIC	SINGLE	Mycobacteroides abscessus ATCC 19977	ILLUMINA				UK	Europe
ERR5413604	ABS	DCC1	DCC			WGS	287	378014805	PRJEB43019	SAMEA8195022	172332658	UNIVERSITY OF OXFORD, NUFFIELD DEPARTMENT OF MEDIC	SINGLE	Mycobacteroides abscessus ATCC 19977	ILLUMINA				UK	Europe
ERR5413605	BOL	NonDCC	NonDCC			WGS	264	186356147	PRJEB43019	SAMEA8195023	85322968	UNIVERSITY OF OXFORD, NUFFIELD DEPARTMENT OF MEDIC	SINGLE	Mycobacteroides abscessus ATCC 19977	ILLUMINA				UK	Europe
ERR5413606	ABS	eDCC8	eDCC			WGS	266	282802201	PRJEB43019	SAMEA8195024	117992660	UNIVERSITY OF OXFORD, NUFFIELD DEPARTMENT OF MEDIC	SINGLE	Mycobacteroides abscessus ATCC 19977	ILLUMINA				UK	Europe
ERR5413607	ABS	NonDCC	NonDCC			WGS	195	46304242	PRJEB43019	SAMEA8195025	20551236	UNIVERSITY OF OXFORD, NUFFIELD DEPARTMENT OF MEDIC	SINGLE	Mycobacteroides abscessus ATCC 19977	ILLUMINA				UK	Europe
ERR5413609	ABS	eDCC16	eDCC			WGS	197	524957730	PRJEB43019	SAMEA8195027	128487177	UNIVERSITY OF OXFORD, NUFFIELD DEPARTMENT OF MEDIC	SINGLE	Mycobacteroides abscessus ATCC 19977	ILLUMINA				UK	Europe
ERR5413612	MAS	DCC3	DCC			WGS	199	343541619	PRJEB43019	SAMEA8195030	95199244	UNIVERSITY OF OXFORD, NUFFIELD DEPARTMENT OF MEDIC	SINGLE	Mycobacteroides abscessus ATCC 19977	ILLUMINA				UK	Europe
ERR5413613	ABS	DCC5	DCC			WGS	192	304483225	PRJEB43019	SAMEA8195031	95038815	UNIVERSITY OF OXFORD, NUFFIELD DEPARTMENT OF MEDIC	SINGLE	Mycobacteroides abscessus ATCC 19977	ILLUMINA				UK	Europe
ERR5413614	ABS	eDCC14	eDCC			WGS	262	597588795	PRJEB43019	SAMEA8195032	237756763	UNIVERSITY OF OXFORD, NUFFIELD DEPARTMENT OF MEDIC	SINGLE	Mycobacteroides abscessus ATCC 19977	ILLUMINA				UK	Europe
ERR5413615	MAS	DCC3	DCC			WGS	199	532585631	PRJEB43019	SAMEA8195033	141149071	UNIVERSITY OF OXFORD, NUFFIELD DEPARTMENT OF MEDIC	SINGLE	Mycobacteroides abscessus ATCC 19977	ILLUMINA				UK	Europe
ERR5413616	ABS	NonDCC	NonDCC			WGS	198	496158819	PRJEB43019	SAMEA8195034	146122990	UNIVERSITY OF OXFORD, NUFFIELD DEPARTMENT OF MEDIC	SINGLE	Mycobacteroides abscessus ATCC 19977	ILLUMINA				UK	Europe
ERR5413617	ABS	DCC2	DCC			WGS	188	478394024	PRJEB43019	SAMEA8195035	122992730	UNIVERSITY OF OXFORD, NUFFIELD DEPARTMENT OF MEDIC	SINGLE	Mycobacteroides abscessus ATCC 19977	ILLUMINA				UK	Europe
ERR5413618	ABS	DCC2	DCC			WGS	286	168751257	PRJEB43019	SAMEA8195036	75300624	UNIVERSITY OF OXFORD, NUFFIELD DEPARTMENT OF MEDIC	SINGLE	Mycobacteroides abscessus ATCC 19977	ILLUMINA				UK	Europe
ERR5413621	ABS	NonDCC	NonDCC			WGS	198	515682933	PRJEB43019	SAMEA8195039	130962908	UNIVERSITY OF OXFORD, NUFFIELD DEPARTMENT OF MEDIC	SINGLE	Mycobacteroides abscessus ATCC 19977	ILLUMINA				UK	Europe
ERR5413638	BOL	NonDCC	NonDCC			WGS	198	929240883	PRJEB43019	SAMEA8195056	232694723	UNIVERSITY OF OXFORD, NUFFIELD DEPARTMENT OF MEDIC	SINGLE	Mycobacteroides abscessus ATCC 19977	ILLUMINA				UK	Europe
ERR5413639	ABS	eDCC17	eDCC			WGS	199	507144417	PRJEB43019	SAMEA8195057	112400662	UNIVERSITY OF OXFORD, NUFFIELD DEPARTMENT OF MEDIC	SINGLE	Mycobacteroides abscessus ATCC 19977	ILLUMINA				UK	Europe
ERR5413640	ABS	eDCC20	eDCC			WGS	199	295466927	PRJEB43019	SAMEA8195058	80942252	UNIVERSITY OF OXFORD, NUFFIELD DEPARTMENT OF MEDIC	SINGLE	Mycobacteroides abscessus ATCC 19977	ILLUMINA				UK	Europe
ERR5413641	ABS	NonDCC	NonDCC			WGS	278	464337544	PRJEB43019	SAMEA8195059	197495608	UNIVERSITY OF OXFORD, NUFFIELD DEPARTMENT OF MEDIC	SINGLE	Mycobacteroides abscessus ATCC 19977	ILLUMINA				UK	Europe
ERR5413642	ABS	DCC2	DCC			WGS	275	345449050	PRJEB43019	SAMEA8195060	185671738	UNIVERSITY OF OXFORD, NUFFIELD DEPARTMENT OF MEDIC	SINGLE	Mycobacteroides abscessus ATCC 19977	ILLUMINA				UK	Europe
ERR5413643	ABS	eDCC12	eDCC			WGS	293	361232600	PRJEB43019	SAMEA8195061	162106141	UNIVERSITY OF OXFORD, NUFFIELD DEPARTMENT OF MEDIC	SINGLE	Mycobacteroides abscessus ATCC 19977	ILLUMINA				UK	Europe
ERR5413644	ABS	NonDCC	NonDCC			WGS	199	469764419	PRJEB43019	SAMEA8195062	113713960	UNIVERSITY OF OXFORD, NUFFIELD DEPARTMENT OF MEDIC	SINGLE	Mycobacteroides abscessus ATCC 19977	ILLUMINA				UK	Europe
ERR5413646	Mas	DCC6	DCC			WGS	297	204233593	PRJEB43019	SAMEA8195064	116649021	UNIVERSITY OF OXFORD, NUFFIELD DEPARTMENT OF MEDIC	SINGLE	Mycobacteroides abscessus ATCC 19977	ILLUMINA				UK	Europe
ERR5413648	Mas	DCC6	DCC			WGS	297	346345824	PRJEB43019	SAMEA8195066	148607413	UNIVERSITY OF OXFORD, NUFFIELD DEPARTMENT OF MEDIC	SINGLE	Mycobacteroides abscessus ATCC 19977	ILLUMINA				UK	Europe
ERR5413649	ABS	NonDCC	NonDCC			WGS	294	71234342	PRJEB43019	SAMEA8195067	28967781	UNIVERSITY OF OXFORD, NUFFIELD DEPARTMENT OF MEDIC	SINGLE	Mycobacteroides abscessus ATCC 19977	ILLUMINA				UK	Europe
ERR5413650	ABS	DCC5	DCC			WGS	285	331820817	PRJEB43019	SAMEA8195068	172130207	UNIVERSITY OF OXFORD, NUFFIELD DEPARTMENT OF MEDIC	SINGLE	Mycobacteroides abscessus ATCC 19977	ILLUMINA				UK	Europe
ERR5413660	ABS	DCC5	DCC			WGS	283	1482145014	PRJEB43019	SAMEA8195078	620589063	UNIVERSITY OF OXFORD, NUFFIELD DEPARTMENT OF MEDIC	SINGLE	Mycobacteroides abscessus ATCC 19977	ILLUMINA				UK	Europe
ERR5413661	ABS	NonDCC	NonDCC			WGS	262	363885865	PRJEB43019	SAMEA8195079	160218716	UNIVERSITY OF OXFORD, NUFFIELD DEPARTMENT OF MEDIC	SINGLE	Mycobacteroides abscessus ATCC 19977	ILLUMINA				UK	Europe
ERR5413662	ABS	DCC1	DCC			WGS	192	338900094	PRJEB43019	SAMEA8195080	84167534	UNIVERSITY OF OXFORD, NUFFIELD DEPARTMENT OF MEDIC	SINGLE	Mycobacteroides abscessus ATCC 19977	ILLUMINA				UK	Europe
ERR5413663	ABS	DCC1	DCC			WGS	291	293913679	PRJEB43019	SAMEA8195081	150998750	UNIVERSITY OF OXFORD, NUFFIELD DEPARTMENT OF MEDIC	SINGLE	Mycobacteroides abscessus ATCC 19977	ILLUMINA				UK	Europe
ERR5413664	ABS	DCC4	DCC			WGS	179	414037801	PRJEB43019	SAMEA8195082	111561643	UNIVERSITY OF OXFORD, NUFFIELD DEPARTMENT OF MEDIC	SINGLE	Mycobacteroides abscessus ATCC 19977	ILLUMINA				UK	Europe
ERR5413665	ABS	DCC1	DCC			WGS	195	472499933	PRJEB43019	SAMEA8195083	118370325	UNIVERSITY OF OXFORD, NUFFIELD DEPARTMENT OF MEDIC	SINGLE	Mycobacteroides abscessus ATCC 19977	ILLUMINA				UK	Europe
ERR5413667	ABS	DCC2	DCC			WGS	293	420906661	PRJEB43019	SAMEA8195085	231682650	UNIVERSITY OF OXFORD, NUFFIELD DEPARTMENT OF MEDIC	SINGLE	Mycobacteroides abscessus ATCC 19977	ILLUMINA				UK	Europe
ERR5413668	MAS	eDCC30	eDCC			WGS	199	409239360	PRJEB43019	SAMEA8195086	93509696	UNIVERSITY OF OXFORD, NUFFIELD DEPARTMENT OF MEDIC	SINGLE	Mycobacteroides abscessus ATCC 19977	ILLUMINA				UK	Europe
ERR5413669	ABS	NonDCC	NonDCC			WGS	197	332915446	PRJEB43019	SAMEA8195087	105735093	UNIVERSITY OF OXFORD, NUFFIELD DEPARTMENT OF MEDIC	SINGLE	Mycobacteroides abscessus ATCC 19977	ILLUMINA				UK	Europe
ERR5413670	MAS	DCC3	DCC			WGS	297	325926907	PRJEB43019	SAMEA8195088	133837245	UNIVERSITY OF OXFORD, NUFFIELD DEPARTMENT OF MEDIC	SINGLE	Mycobacteroides abscessus ATCC 19977	ILLUMINA				UK	Europe
ERR5413671	BOL	eDCC38	eDCC			WGS	294	299869016	PRJEB43019	SAMEA8195089	130580623	UNIVERSITY OF OXFORD, NUFFIELD DEPARTMENT OF MEDIC	SINGLE	Mycobacteroides abscessus ATCC 19977	ILLUMINA				UK	Europe
ERR5413672	ABS	NonDCC	NonDCC			WGS	292	236364350	PRJEB43019	SAMEA8195090	99441437	UNIVERSITY OF OXFORD, NUFFIELD DEPARTMENT OF MEDIC	SINGLE	Mycobacteroides abscessus ATCC 19977	ILLUMINA				UK	Europe
ERR5413676	ABS	eDCC8	eDCC			WGS	298	196768815	PRJEB43019	SAMEA8195094	86314496	UNIVERSITY OF OXFORD, NUFFIELD DEPARTMENT OF MEDIC	SINGLE	Mycobacteroides abscessus ATCC 19977	ILLUMINA				UK	Europe
ERR5413677	ABS	DCC4	DCC			WGS	193	322270649	PRJEB43019	SAMEA8195095	84095992	UNIVERSITY OF OXFORD, NUFFIELD DEPARTMENT OF MEDIC	SINGLE	Mycobacteroides abscessus ATCC 19977	ILLUMINA				UK	Europe
ERR5413679	ABS	DCC1	DCC			WGS	287	566600450	PRJEB43019	SAMEA8195097	256167301	UNIVERSITY OF OXFORD, NUFFIELD DEPARTMENT OF MEDIC	SINGLE	Mycobacteroides abscessus ATCC 19977	ILLUMINA				UK	Europe
ERR5413680	ABS	eDCC20	eDCC			WGS	290	488281653	PRJEB43019	SAMEA8195098	256754048	UNIVERSITY OF OXFORD, NUFFIELD DEPARTMENT OF MEDIC	SINGLE	Mycobacteroides abscessus ATCC 19977	ILLUMINA				UK	Europe
ERR5413683	ABS	eDCC8	eDCC			WGS	289	335253823	PRJEB43019	SAMEA8195101	176315720	UNIVERSITY OF OXFORD, NUFFIELD DEPARTMENT OF MEDIC	SINGLE	Mycobacteroides abscessus ATCC 19977	ILLUMINA				UK	Europe
ERR5413684	ABS	DCC4	DCC			WGS	270	676874528	PRJEB43019	SAMEA8195102	212851331	UNIVERSITY OF OXFORD, NUFFIELD DEPARTMENT OF MEDIC	SINGLE	Mycobacteroides abscessus ATCC 19977	ILLUMINA				UK	Europe
ERR5413685	MAS	DCC3	DCC			WGS	272	303487231	PRJEB43019	SAMEA8195103	149196207	UNIVERSITY OF OXFORD, NUFFIELD DEPARTMENT OF MEDIC	SINGLE	Mycobacteroides abscessus ATCC 19977	ILLUMINA				UK	Europe
ERR5413686	ABS	eDCC17	eDCC			WGS	273	302789872	PRJEB43019	SAMEA8195104	147679057	UNIVERSITY OF OXFORD, NUFFIELD DEPARTMENT OF MEDIC	SINGLE	Mycobacteroides abscessus ATCC 19977	ILLUMINA				UK	Europe
ERR5413687	ABS	eDCC10	eDCC			WGS	225	420791697	PRJEB43019	SAMEA8195105	209382445	UNIVERSITY OF OXFORD, NUFFIELD DEPARTMENT OF MEDIC	SINGLE	Mycobacteroides abscessus ATCC 19977	ILLUMINA				UK	Europe
ERR5413688	ABS	eDCC9	eDCC			WGS	199	260492643	PRJEB43019	SAMEA8195106	57919652	UNIVERSITY OF OXFORD, NUFFIELD DEPARTMENT OF MEDIC	SINGLE	Mycobacteroides abscessus ATCC 19977	ILLUMINA				UK	Europe
ERR5413689	ABS	DCC2	DCC			WGS	296	638990795	PRJEB43019	SAMEA8195107	183259814	UNIVERSITY OF OXFORD, NUFFIELD DEPARTMENT OF MEDIC	SINGLE	Mycobacteroides abscessus ATCC 19977	ILLUMINA				UK	Europe
ERR5413692	ABS	DCC2	DCC			WGS	198	351281802	PRJEB43019	SAMEA8195110	95354769	UNIVERSITY OF OXFORD, NUFFIELD DEPARTMENT OF MEDIC	SINGLE	Mycobacteroides abscessus ATCC 19977	ILLUMINA				UK	Europe
ERR5413693	ABS	DCC4	DCC			WGS	197	653165873	PRJEB43019	SAMEA8195111	192773591	UNIVERSITY OF OXFORD, NUFFIELD DEPARTMENT OF MEDIC	SINGLE	Mycobacteroides abscessus ATCC 19977	ILLUMINA				UK	Europe
ERR5413694	ABS	eDCC8	eDCC			WGS	292	289370497	PRJEB43019	SAMEA8195112	162298457	UNIVERSITY OF OXFORD, NUFFIELD DEPARTMENT OF MEDIC	SINGLE	Mycobacteroides abscessus ATCC 19977	ILLUMINA				UK	Europe
ERR5413695	ABS	DCC2	DCC			WGS	180	667225818	PRJEB43019	SAMEA8195113	203193059	UNIVERSITY OF OXFORD, NUFFIELD DEPARTMENT OF MEDIC	SINGLE	Mycobacteroides abscessus ATCC 19977	ILLUMINA				UK	Europe
ERR5413696	ABS	eDCC12	eDCC			WGS	193	216797091	PRJEB43019	SAMEA8195114	62805075	UNIVERSITY OF OXFORD, NUFFIELD DEPARTMENT OF MEDIC	SINGLE	Mycobacteroides abscessus ATCC 19977	ILLUMINA				UK	Europe
ERR5413697	ABS	DCC2	DCC			WGS	236	360726710	PRJEB43019	SAMEA8195115	149403109	UNIVERSITY OF OXFORD, NUFFIELD DEPARTMENT OF MEDIC	SINGLE	Mycobacteroides abscessus ATCC 19977	ILLUMINA				UK	Europe
ERR5413698	ABS	DCC1	DCC			WGS	294	268261759	PRJEB43019	SAMEA8195116	127525295	UNIVERSITY OF OXFORD, NUFFIELD DEPARTMENT OF MEDIC	SINGLE	Mycobacteroides abscessus ATCC 19977	ILLUMINA				UK	Europe
ERR5413699	ABS	NonDCC	NonDCC			WGS	298	214616520	PRJEB43019	SAMEA8195117	102447392	UNIVERSITY OF OXFORD, NUFFIELD DEPARTMENT OF MEDIC	SINGLE	Mycobacteroides abscessus ATCC 19977	ILLUMINA				UK	Europe
ERR5413700	Mas	DCC6	DCC			WGS	194	157458271	PRJEB43019	SAMEA8195118	47964661	UNIVERSITY OF OXFORD, NUFFIELD DEPARTMENT OF MEDIC	SINGLE	Mycobacteroides abscessus ATCC 19977	ILLUMINA				UK	Europe
ERR5413701	ABS	DCC2	DCC			WGS	199	370304357	PRJEB43019	SAMEA8195119	102603015	UNIVERSITY OF OXFORD, NUFFIELD DEPARTMENT OF MEDIC	SINGLE	Mycobacteroides abscessus ATCC 19977	ILLUMINA				UK	Europe
ERR5413702	MAS	DCC3	DCC			WGS	264	244843882	PRJEB43019	SAMEA8195120	127994417	UNIVERSITY OF OXFORD, NUFFIELD DEPARTMENT OF MEDIC	SINGLE	Mycobacteroides abscessus ATCC 19977	ILLUMINA				UK	Europe
ERR5413703	MAS	eDCC33	eDCC			WGS	193	436152400	PRJEB43019	SAMEA8195121	138128383	UNIVERSITY OF OXFORD, NUFFIELD DEPARTMENT OF MEDIC	SINGLE	Mycobacteroides abscessus ATCC 19977	ILLUMINA				UK	Europe
ERR5413704	ABS	NonDCC	NonDCC			WGS	299	205512344	PRJEB43019	SAMEA8195122	90921784	UNIVERSITY OF OXFORD, NUFFIELD DEPARTMENT OF MEDIC	SINGLE	Mycobacteroides abscessus ATCC 19977	ILLUMINA				UK	Europe
ERR5413705	MAS	DCC3	DCC			WGS	292	360003975	PRJEB43019	SAMEA8195123	181979154	UNIVERSITY OF OXFORD, NUFFIELD DEPARTMENT OF MEDIC	SINGLE	Mycobacteroides abscessus ATCC 19977	ILLUMINA				UK	Europe
ERR5413706	ABS	DCC2	DCC			WGS	199	320192362	PRJEB43019	SAMEA8195124	106520259	UNIVERSITY OF OXFORD, NUFFIELD DEPARTMENT OF MEDIC	SINGLE	Mycobacteroides abscessus ATCC 19977	ILLUMINA				UK	Europe
ERR5413707	ABS	DCC1	DCC			WGS	196	619074633	PRJEB43019	SAMEA8195125	139394105	UNIVERSITY OF OXFORD, NUFFIELD DEPARTMENT OF MEDIC	SINGLE	Mycobacteroides abscessus ATCC 19977	ILLUMINA				UK	Europe
ERR5413708	ABS	NonDCC	NonDCC			WGS	198	438196103	PRJEB43019	SAMEA8195126	159929671	UNIVERSITY OF OXFORD, NUFFIELD DEPARTMENT OF MEDIC	SINGLE	Mycobacteroides abscessus ATCC 19977	ILLUMINA				UK	Europe
ERR5413709	ABS	DCC2	DCC			WGS	266	319328571	PRJEB43019	SAMEA8195127	147690589	UNIVERSITY OF OXFORD, NUFFIELD DEPARTMENT OF MEDIC	SINGLE	Mycobacteroides abscessus ATCC 19977	ILLUMINA				UK	Europe
ERR5413712	ABS	eDCC8	eDCC			WGS	198	318770480	PRJEB43019	SAMEA8195130	71251582	UNIVERSITY OF OXFORD, NUFFIELD DEPARTMENT OF MEDIC	SINGLE	Mycobacteroides abscessus ATCC 19977	ILLUMINA				UK	Europe
ERR5413713	ABS	DCC1	DCC			WGS	294	434083364	PRJEB43019	SAMEA8195131	118398687	UNIVERSITY OF OXFORD, NUFFIELD DEPARTMENT OF MEDIC	SINGLE	Mycobacteroides abscessus ATCC 19977	ILLUMINA				UK	Europe
ERR5413714	MAS	NonDCC	NonDCC			WGS	271	330451910	PRJEB43019	SAMEA8195132	142875118	UNIVERSITY OF OXFORD, NUFFIELD DEPARTMENT OF MEDIC	SINGLE	Mycobacteroides abscessus ATCC 19977	ILLUMINA				UK	Europe
ERR5413715	ABS	DCC2	DCC			WGS	288	409863192	PRJEB43019	SAMEA8195133	201196274	UNIVERSITY OF OXFORD, NUFFIELD DEPARTMENT OF MEDIC	SINGLE	Mycobacteroides abscessus ATCC 19977	ILLUMINA				UK	Europe
ERR5413716	ABS	DCC4	DCC			WGS	255	695018537	PRJEB43019	SAMEA8195134	331744154	UNIVERSITY OF OXFORD, NUFFIELD DEPARTMENT OF MEDIC	SINGLE	Mycobacteroides abscessus ATCC 19977	ILLUMINA				UK	Europe
ERR5413718	ABS	DCC2	DCC			WGS	287	401175071	PRJEB43019	SAMEA8195136	180921623	UNIVERSITY OF OXFORD, NUFFIELD DEPARTMENT OF MEDIC	SINGLE	Mycobacteroides abscessus ATCC 19977	ILLUMINA				UK	Europe
ERR5413719	ABS	DCC1	DCC			WGS	291	384357042	PRJEB43019	SAMEA8195137	216971899	UNIVERSITY OF OXFORD, NUFFIELD DEPARTMENT OF MEDIC	SINGLE	Mycobacteroides abscessus ATCC 19977	ILLUMINA				UK	Europe
ERR5413720	ABS	DCC2	DCC			WGS	268	660958482	PRJEB43019	SAMEA8195138	213472694	UNIVERSITY OF OXFORD, NUFFIELD DEPARTMENT OF MEDIC	SINGLE	Mycobacteroides abscessus ATCC 19977	ILLUMINA				UK	Europe
ERR5413721	ABS	eDCC12	eDCC			WGS	190	205877381	PRJEB43019	SAMEA8195139	52535880	UNIVERSITY OF OXFORD, NUFFIELD DEPARTMENT OF MEDIC	SINGLE	Mycobacteroides abscessus ATCC 19977	ILLUMINA				UK	Europe
ERR5413724	BOL	NonDCC	NonDCC			WGS	292	518802212	PRJEB43019	SAMEA8195142	148692579	UNIVERSITY OF OXFORD, NUFFIELD DEPARTMENT OF MEDIC	SINGLE	Mycobacteroides abscessus ATCC 19977	ILLUMINA				UK	Europe
ERR5413726	ABS	NonDCC	NonDCC			WGS	194	25046058	PRJEB43019	SAMEA8195144	8699909	UNIVERSITY OF OXFORD, NUFFIELD DEPARTMENT OF MEDIC	SINGLE	Mycobacteroides abscessus ATCC 19977	ILLUMINA				UK	Europe
ERR5413727	ABS	eDCC14	eDCC			WGS	298	245152885	PRJEB43019	SAMEA8195145	99905205	UNIVERSITY OF OXFORD, NUFFIELD DEPARTMENT OF MEDIC	SINGLE	Mycobacteroides abscessus ATCC 19977	ILLUMINA				UK	Europe
ERR5413728	ABS	DCC2	DCC			WGS	197	365716402	PRJEB43019	SAMEA8195146	103271072	UNIVERSITY OF OXFORD, NUFFIELD DEPARTMENT OF MEDIC	SINGLE	Mycobacteroides abscessus ATCC 19977	ILLUMINA				UK	Europe
ERR5413729	ABS	NonDCC	NonDCC			WGS	288	325616183	PRJEB43019	SAMEA8195147	149714505	UNIVERSITY OF OXFORD, NUFFIELD DEPARTMENT OF MEDIC	SINGLE	Mycobacteroides abscessus ATCC 19977	ILLUMINA				UK	Europe
ERR5413730	MAS	DCC3	DCC			WGS	283	187740784	PRJEB43019	SAMEA8195148	84693129	UNIVERSITY OF OXFORD, NUFFIELD DEPARTMENT OF MEDIC	SINGLE	Mycobacteroides abscessus ATCC 19977	ILLUMINA				UK	Europe
ERR5413731	ABS	eDCC12	eDCC			WGS	200	219047955	PRJEB43019	SAMEA8195149	66290312	UNIVERSITY OF OXFORD, NUFFIELD DEPARTMENT OF MEDIC	SINGLE	Mycobacteroides abscessus ATCC 19977	ILLUMINA				UK	Europe
ERR5413732	ABS	NonDCC	NonDCC			WGS	196	674054972	PRJEB43019	SAMEA8195150	195403960	UNIVERSITY OF OXFORD, NUFFIELD DEPARTMENT OF MEDIC	SINGLE	Mycobacteroides abscessus ATCC 19977	ILLUMINA				UK	Europe
ERR5413733	ABS	eDCC9	eDCC			WGS	199	595908294	PRJEB43019	SAMEA8195151	171269803	UNIVERSITY OF OXFORD, NUFFIELD DEPARTMENT OF MEDIC	SINGLE	Mycobacteroides abscessus ATCC 19977	ILLUMINA				UK	Europe
ERR5413735	ABS	eDCC8	eDCC			WGS	196	500088067	PRJEB43019	SAMEA8195153	135599092	UNIVERSITY OF OXFORD, NUFFIELD DEPARTMENT OF MEDIC	SINGLE	Mycobacteroides abscessus ATCC 19977	ILLUMINA				UK	Europe
ERR5413736	ABS	eDCC12	eDCC			WGS	275	438397255	PRJEB43019	SAMEA8195154	231543579	UNIVERSITY OF OXFORD, NUFFIELD DEPARTMENT OF MEDIC	SINGLE	Mycobacteroides abscessus ATCC 19977	ILLUMINA				UK	Europe
ERR5413737	BOL	NonDCC	NonDCC			WGS	298	294975952	PRJEB43019	SAMEA8195155	126157098	UNIVERSITY OF OXFORD, NUFFIELD DEPARTMENT OF MEDIC	SINGLE	Mycobacteroides abscessus ATCC 19977	ILLUMINA				UK	Europe
ERR5413741	ABS	eDCC14	eDCC			WGS	286	320123534	PRJEB43019	SAMEA8195159	148232895	UNIVERSITY OF OXFORD, NUFFIELD DEPARTMENT OF MEDIC	SINGLE	Mycobacteroides abscessus ATCC 19977	ILLUMINA				UK	Europe
ERR5413742	ABS	DCC1	DCC			WGS	294	297722801	PRJEB43019	SAMEA8195160	137305033	UNIVERSITY OF OXFORD, NUFFIELD DEPARTMENT OF MEDIC	SINGLE	Mycobacteroides abscessus ATCC 19977	ILLUMINA				UK	Europe
ERR5413744	ABS	DCC1	DCC			WGS	289	400454497	PRJEB43019	SAMEA8195162	171007415	UNIVERSITY OF OXFORD, NUFFIELD DEPARTMENT OF MEDIC	SINGLE	Mycobacteroides abscessus ATCC 19977	ILLUMINA				UK	Europe
ERR5413745	ABS	eDCC19	eDCC			WGS	197	504063528	PRJEB43019	SAMEA8195163	173117364	UNIVERSITY OF OXFORD, NUFFIELD DEPARTMENT OF MEDIC	SINGLE	Mycobacteroides abscessus ATCC 19977	ILLUMINA				UK	Europe
ERR5413749	BOL	NonDCC	NonDCC			WGS	278	344624462	PRJEB43019	SAMEA8195167	150645300	UNIVERSITY OF OXFORD, NUFFIELD DEPARTMENT OF MEDIC	SINGLE	Mycobacteroides abscessus ATCC 19977	ILLUMINA				UK	Europe
ERR5413750	ABS	DCC4	DCC			WGS	297	514478479	PRJEB43019	SAMEA8195168	141038331	UNIVERSITY OF OXFORD, NUFFIELD DEPARTMENT OF MEDIC	SINGLE	Mycobacteroides abscessus ATCC 19977	ILLUMINA				UK	Europe
ERR5413753	ABS	DCC1	DCC			WGS	292	531453440	PRJEB43019	SAMEA8195171	217213177	UNIVERSITY OF OXFORD, NUFFIELD DEPARTMENT OF MEDIC	SINGLE	Mycobacteroides abscessus ATCC 19977	ILLUMINA				UK	Europe
ERR5413754	ABS	eDCC22	eDCC			WGS	278	353622262	PRJEB43019	SAMEA8195172	153743268	UNIVERSITY OF OXFORD, NUFFIELD DEPARTMENT OF MEDIC	SINGLE	Mycobacteroides abscessus ATCC 19977	ILLUMINA				UK	Europe
ERR5413755	ABS	eDCC14	eDCC			WGS	198	354294547	PRJEB43019	SAMEA8195173	104608211	UNIVERSITY OF OXFORD, NUFFIELD DEPARTMENT OF MEDIC	SINGLE	Mycobacteroides abscessus ATCC 19977	ILLUMINA				UK	Europe
ERR5413756	ABS	DCC2	DCC			WGS	199	552737072	PRJEB43019	SAMEA8195174	141403017	UNIVERSITY OF OXFORD, NUFFIELD DEPARTMENT OF MEDIC	SINGLE	Mycobacteroides abscessus ATCC 19977	ILLUMINA				UK	Europe
ERR5413757	MAS	DCC3	DCC			WGS	194	174075687	PRJEB43019	SAMEA8195175	59486197	UNIVERSITY OF OXFORD, NUFFIELD DEPARTMENT OF MEDIC	SINGLE	Mycobacteroides abscessus ATCC 19977	ILLUMINA				UK	Europe
ERR5413758	ABS	eDCC13	eDCC			WGS	291	444219501	PRJEB43019	SAMEA8195176	196678013	UNIVERSITY OF OXFORD, NUFFIELD DEPARTMENT OF MEDIC	SINGLE	Mycobacteroides abscessus ATCC 19977	ILLUMINA				UK	Europe
ERR5413759	MAS	DCC3	DCC			WGS	199	379915401	PRJEB43019	SAMEA8195177	127419328	UNIVERSITY OF OXFORD, NUFFIELD DEPARTMENT OF MEDIC	SINGLE	Mycobacteroides abscessus ATCC 19977	ILLUMINA				UK	Europe
ERR5413760	ABS	NonDCC	NonDCC			WGS	296	495073629	PRJEB43019	SAMEA8195178	252825594	UNIVERSITY OF OXFORD, NUFFIELD DEPARTMENT OF MEDIC	SINGLE	Mycobacteroides abscessus ATCC 19977	ILLUMINA				UK	Europe
ERR5413761	ABS	eDCC19	eDCC			WGS	289	336586409	PRJEB43019	SAMEA8195179	144767852	UNIVERSITY OF OXFORD, NUFFIELD DEPARTMENT OF MEDIC	SINGLE	Mycobacteroides abscessus ATCC 19977	ILLUMINA				UK	Europe
ERR5413762	ABS	DCC2	DCC			WGS	195	427570787	PRJEB43019	SAMEA8195180	133127415	UNIVERSITY OF OXFORD, NUFFIELD DEPARTMENT OF MEDIC	SINGLE	Mycobacteroides abscessus ATCC 19977	ILLUMINA				UK	Europe
ERR5413764	ABS	NonDCC	NonDCC			WGS	235	51586037	PRJEB43019	SAMEA8195182	23088690	UNIVERSITY OF OXFORD, NUFFIELD DEPARTMENT OF MEDIC	SINGLE	Mycobacteroides abscessus ATCC 19977	ILLUMINA				UK	Europe
ERR5413765	MAS	DCC3	DCC			WGS	294	219662840	PRJEB43019	SAMEA8195183	121200185	UNIVERSITY OF OXFORD, NUFFIELD DEPARTMENT OF MEDIC	SINGLE	Mycobacteroides abscessus ATCC 19977	ILLUMINA				UK	Europe
ERR5413766	ABS	eDCC8	eDCC			WGS	190	508516511	PRJEB43019	SAMEA8195184	155005658	UNIVERSITY OF OXFORD, NUFFIELD DEPARTMENT OF MEDIC	SINGLE	Mycobacteroides abscessus ATCC 19977	ILLUMINA				UK	Europe
ERR5413767	ABS	DCC2	DCC			WGS	296	227932800	PRJEB43019	SAMEA8195185	100152821	UNIVERSITY OF OXFORD, NUFFIELD DEPARTMENT OF MEDIC	SINGLE	Mycobacteroides abscessus ATCC 19977	ILLUMINA				UK	Europe
ERR5413768	ABS	DCC1	DCC			WGS	196	609674910	PRJEB43019	SAMEA8195186	172747995	UNIVERSITY OF OXFORD, NUFFIELD DEPARTMENT OF MEDIC	SINGLE	Mycobacteroides abscessus ATCC 19977	ILLUMINA				UK	Europe
ERR5413769	BOL	NonDCC	NonDCC			WGS	199	318362926	PRJEB43019	SAMEA8195187	112850305	UNIVERSITY OF OXFORD, NUFFIELD DEPARTMENT OF MEDIC	SINGLE	Mycobacteroides abscessus ATCC 19977	ILLUMINA				UK	Europe
ERR5413770	ABS	eDCC8	eDCC			WGS	200	483195912	PRJEB43019	SAMEA8195188	142976618	UNIVERSITY OF OXFORD, NUFFIELD DEPARTMENT OF MEDIC	SINGLE	Mycobacteroides abscessus ATCC 19977	ILLUMINA				UK	Europe
ERR5413771	ABS	eDCC17	eDCC			WGS	296	320447029	PRJEB43019	SAMEA8195189	138211194	UNIVERSITY OF OXFORD, NUFFIELD DEPARTMENT OF MEDIC	SINGLE	Mycobacteroides abscessus ATCC 19977	ILLUMINA				UK	Europe
ERR5413772	ABS	NonDCC	NonDCC			WGS	294	323867196	PRJEB43019	SAMEA8195190	148572056	UNIVERSITY OF OXFORD, NUFFIELD DEPARTMENT OF MEDIC	SINGLE	Mycobacteroides abscessus ATCC 19977	ILLUMINA				UK	Europe
ERR5413774	ABS	DCC4	DCC			WGS	201	375699355	PRJEB43019	SAMEA8195192	97329396	UNIVERSITY OF OXFORD, NUFFIELD DEPARTMENT OF MEDIC	SINGLE	Mycobacteroides abscessus ATCC 19977	ILLUMINA				UK	Europe
ERR5413775	BOL	NonDCC	NonDCC			WGS	197	298090614	PRJEB43019	SAMEA8195193	81787135	UNIVERSITY OF OXFORD, NUFFIELD DEPARTMENT OF MEDIC	SINGLE	Mycobacteroides abscessus ATCC 19977	ILLUMINA				UK	Europe
ERR5413776	ABS	NonDCC	NonDCC			WGS	294	61045302	PRJEB43019	SAMEA8195194	27392241	UNIVERSITY OF OXFORD, NUFFIELD DEPARTMENT OF MEDIC	SINGLE	Mycobacteroides abscessus ATCC 19977	ILLUMINA				UK	Europe
ERR5413777	MAS	NonDCC	NonDCC			WGS	191	158334416	PRJEB43019	SAMEA8195195	48465669	UNIVERSITY OF OXFORD, NUFFIELD DEPARTMENT OF MEDIC	SINGLE	Mycobacteroides abscessus ATCC 19977	ILLUMINA				UK	Europe
ERR5413781	BOL	NonDCC	NonDCC			WGS	199	298234126	PRJEB43019	SAMEA8195199	71930095	UNIVERSITY OF OXFORD, NUFFIELD DEPARTMENT OF MEDIC	SINGLE	Mycobacteroides abscessus ATCC 19977	ILLUMINA				UK	Europe
ERR5413782	MAS	eDCC30	eDCC			WGS	287	463287081	PRJEB43019	SAMEA8195200	200912173	UNIVERSITY OF OXFORD, NUFFIELD DEPARTMENT OF MEDIC	SINGLE	Mycobacteroides abscessus ATCC 19977	ILLUMINA				UK	Europe
ERR5413784	ABS	DCC4	DCC			WGS	199	139883383	PRJEB43019	SAMEA8195202	38132788	UNIVERSITY OF OXFORD, NUFFIELD DEPARTMENT OF MEDIC	SINGLE	Mycobacteroides abscessus ATCC 19977	ILLUMINA				UK	Europe
ERR5413785	ABS	DCC1	DCC			WGS	288	378266943	PRJEB43019	SAMEA8195203	142470379	UNIVERSITY OF OXFORD, NUFFIELD DEPARTMENT OF MEDIC	SINGLE	Mycobacteroides abscessus ATCC 19977	ILLUMINA				UK	Europe
ERR5413786	ABS	NonDCC	NonDCC			WGS	197	394506802	PRJEB43019	SAMEA8195204	83149593	UNIVERSITY OF OXFORD, NUFFIELD DEPARTMENT OF MEDIC	SINGLE	Mycobacteroides abscessus ATCC 19977	ILLUMINA				UK	Europe
ERR5413788	ABS	NonDCC	NonDCC			WGS	243	316965827	PRJEB43019	SAMEA8195206	148001754	UNIVERSITY OF OXFORD, NUFFIELD DEPARTMENT OF MEDIC	SINGLE	Mycobacteroides abscessus ATCC 19977	ILLUMINA				UK	Europe
ERR5413789	ABS	eDCC17	eDCC			WGS	199	524630869	PRJEB43019	SAMEA8195207	139463627	UNIVERSITY OF OXFORD, NUFFIELD DEPARTMENT OF MEDIC	SINGLE	Mycobacteroides abscessus ATCC 19977	ILLUMINA				UK	Europe
ERR5413790	ABS	eDCC8	eDCC			WGS	295	200225951	PRJEB43019	SAMEA8195208	88542410	UNIVERSITY OF OXFORD, NUFFIELD DEPARTMENT OF MEDIC	SINGLE	Mycobacteroides abscessus ATCC 19977	ILLUMINA				UK	Europe
ERR5413791	ABS	NonDCC	NonDCC			WGS	250	262084798	PRJEB43019	SAMEA8195209	145622307	UNIVERSITY OF OXFORD, NUFFIELD DEPARTMENT OF MEDIC	SINGLE	Mycobacteroides abscessus ATCC 19977	ILLUMINA				UK	Europe
ERR5413792	ABS	NonDCC	NonDCC			WGS	260	383413669	PRJEB43019	SAMEA8195210	167677875	UNIVERSITY OF OXFORD, NUFFIELD DEPARTMENT OF MEDIC	SINGLE	Mycobacteroides abscessus ATCC 19977	ILLUMINA				UK	Europe
ERR5413793	ABS	eDCC8	eDCC			WGS	298	325108769	PRJEB43019	SAMEA8195211	157461193	UNIVERSITY OF OXFORD, NUFFIELD DEPARTMENT OF MEDIC	SINGLE	Mycobacteroides abscessus ATCC 19977	ILLUMINA				UK	Europe
ERR5413794	ABS	NonDCC	NonDCC			WGS	291	218287280	PRJEB43019	SAMEA8195212	108421597	UNIVERSITY OF OXFORD, NUFFIELD DEPARTMENT OF MEDIC	SINGLE	Mycobacteroides abscessus ATCC 19977	ILLUMINA				UK	Europe
ERR5413795	ABS	NonDCC	NonDCC			WGS	196	203293072	PRJEB43019	SAMEA8195213	49697187	UNIVERSITY OF OXFORD, NUFFIELD DEPARTMENT OF MEDIC	SINGLE	Mycobacteroides abscessus ATCC 19977	ILLUMINA				UK	Europe
ERR5413797	ABS	NonDCC	NonDCC			WGS	295	400694291	PRJEB43019	SAMEA8195215	152611951	UNIVERSITY OF OXFORD, NUFFIELD DEPARTMENT OF MEDIC	SINGLE	Mycobacteroides abscessus ATCC 19977	ILLUMINA				UK	Europe
ERR5413798	MAS	DCC3	DCC			WGS	292	777813445	PRJEB43019	SAMEA8195216	229480686	UNIVERSITY OF OXFORD, NUFFIELD DEPARTMENT OF MEDIC	SINGLE	Mycobacteroides abscessus ATCC 19977	ILLUMINA				UK	Europe
ERR5413799	BOL	eDCC38	eDCC			WGS	199	294720270	PRJEB43019	SAMEA8195217	98827752	UNIVERSITY OF OXFORD, NUFFIELD DEPARTMENT OF MEDIC	SINGLE	Mycobacteroides abscessus ATCC 19977	ILLUMINA				UK	Europe
ERR5413801	ABS	eDCC14	eDCC			WGS	244	174340032	PRJEB43019	SAMEA8195219	97640982	UNIVERSITY OF OXFORD, NUFFIELD DEPARTMENT OF MEDIC	SINGLE	Mycobacteroides abscessus ATCC 19977	ILLUMINA				UK	Europe
ERR5413802	ABS	DCC1	DCC			WGS	198	401907950	PRJEB43019	SAMEA8195220	128894617	UNIVERSITY OF OXFORD, NUFFIELD DEPARTMENT OF MEDIC	SINGLE	Mycobacteroides abscessus ATCC 19977	ILLUMINA				UK	Europe
ERR5413804	ABS	NonDCC	NonDCC			WGS	285	345568764	PRJEB43019	SAMEA8195222	158634599	UNIVERSITY OF OXFORD, NUFFIELD DEPARTMENT OF MEDIC	SINGLE	Mycobacteroides abscessus ATCC 19977	ILLUMINA				UK	Europe
ERR5413805	BOL	eDCC38	eDCC			WGS	199	761221894	PRJEB43019	SAMEA8195223	286890174	UNIVERSITY OF OXFORD, NUFFIELD DEPARTMENT OF MEDIC	SINGLE	Mycobacteroides abscessus ATCC 19977	ILLUMINA				UK	Europe
ERR5413806	MAS	DCC3	DCC			WGS	274	432421294	PRJEB43019	SAMEA8195224	195467513	UNIVERSITY OF OXFORD, NUFFIELD DEPARTMENT OF MEDIC	SINGLE	Mycobacteroides abscessus ATCC 19977	ILLUMINA				UK	Europe
ERR5413807	ABS	DCC2	DCC			WGS	295	265190493	PRJEB43019	SAMEA8195225	113980866	UNIVERSITY OF OXFORD, NUFFIELD DEPARTMENT OF MEDIC	SINGLE	Mycobacteroides abscessus ATCC 19977	ILLUMINA				UK	Europe
ERR5413808	ABS	DCC4	DCC			WGS	282	318757481	PRJEB43019	SAMEA8195226	146439166	UNIVERSITY OF OXFORD, NUFFIELD DEPARTMENT OF MEDIC	SINGLE	Mycobacteroides abscessus ATCC 19977	ILLUMINA				UK	Europe
ERR5413809	MAS	eDCC30	eDCC			WGS	266	452047165	PRJEB43019	SAMEA8195227	222059961	UNIVERSITY OF OXFORD, NUFFIELD DEPARTMENT OF MEDIC	SINGLE	Mycobacteroides abscessus ATCC 19977	ILLUMINA				UK	Europe
ERR5413810	ABS	NonDCC	NonDCC			WGS	189	108887446	PRJEB43019	SAMEA8195228	32353336	UNIVERSITY OF OXFORD, NUFFIELD DEPARTMENT OF MEDIC	SINGLE	Mycobacteroides abscessus ATCC 19977	ILLUMINA				UK	Europe
ERR5413811	ABS	NonDCC	NonDCC			WGS	278	273847462	PRJEB43019	SAMEA8195229	123161648	UNIVERSITY OF OXFORD, NUFFIELD DEPARTMENT OF MEDIC	SINGLE	Mycobacteroides abscessus ATCC 19977	ILLUMINA				UK	Europe
ERR5413812	ABS	DCC4	DCC			WGS	271	328381675	PRJEB43019	SAMEA8195230	162957236	UNIVERSITY OF OXFORD, NUFFIELD DEPARTMENT OF MEDIC	SINGLE	Mycobacteroides abscessus ATCC 19977	ILLUMINA				UK	Europe
ERR5413813	ABS	DCC2	DCC			WGS	280	383652975	PRJEB43019	SAMEA8195231	194640425	UNIVERSITY OF OXFORD, NUFFIELD DEPARTMENT OF MEDIC	SINGLE	Mycobacteroides abscessus ATCC 19977	ILLUMINA				UK	Europe
ERR5413814	ABS	DCC2	DCC			WGS	198	376283097	PRJEB43019	SAMEA8195232	100973770	UNIVERSITY OF OXFORD, NUFFIELD DEPARTMENT OF MEDIC	SINGLE	Mycobacteroides abscessus ATCC 19977	ILLUMINA				UK	Europe
ERR5413815	ABS	DCC2	DCC			WGS	296	476761065	PRJEB43019	SAMEA8195233	254597415	UNIVERSITY OF OXFORD, NUFFIELD DEPARTMENT OF MEDIC	SINGLE	Mycobacteroides abscessus ATCC 19977	ILLUMINA				UK	Europe
ERR5413817	ABS	DCC2	DCC			WGS	292	425041297	PRJEB43019	SAMEA8195235	181770520	UNIVERSITY OF OXFORD, NUFFIELD DEPARTMENT OF MEDIC	SINGLE	Mycobacteroides abscessus ATCC 19977	ILLUMINA				UK	Europe
ERR5413818	ABS	DCC4	DCC			WGS	198	528737506	PRJEB43019	SAMEA8195236	157113915	UNIVERSITY OF OXFORD, NUFFIELD DEPARTMENT OF MEDIC	SINGLE	Mycobacteroides abscessus ATCC 19977	ILLUMINA				UK	Europe
ERR5413819	ABS	DCC1	DCC			WGS	290	293521536	PRJEB43019	SAMEA8195237	103273289	UNIVERSITY OF OXFORD, NUFFIELD DEPARTMENT OF MEDIC	SINGLE	Mycobacteroides abscessus ATCC 19977	ILLUMINA				UK	Europe
ERR5413820	ABS	DCC1	DCC			WGS	197	415822578	PRJEB43019	SAMEA8195238	81676071	UNIVERSITY OF OXFORD, NUFFIELD DEPARTMENT OF MEDIC	SINGLE	Mycobacteroides abscessus ATCC 19977	ILLUMINA				UK	Europe
ERR5413821	ABS	DCC2	DCC			WGS	198	437492397	PRJEB43019	SAMEA8195239	122881173	UNIVERSITY OF OXFORD, NUFFIELD DEPARTMENT OF MEDIC	SINGLE	Mycobacteroides abscessus ATCC 19977	ILLUMINA				UK	Europe
ERR5413822	ABS	DCC2	DCC			WGS	292	428906652	PRJEB43019	SAMEA8195240	213565962	UNIVERSITY OF OXFORD, NUFFIELD DEPARTMENT OF MEDIC	SINGLE	Mycobacteroides abscessus ATCC 19977	ILLUMINA				UK	Europe
ERR5413823	ABS	eDCC17	eDCC			WGS	198	289269364	PRJEB43019	SAMEA8195241	79060212	UNIVERSITY OF OXFORD, NUFFIELD DEPARTMENT OF MEDIC	SINGLE	Mycobacteroides abscessus ATCC 19977	ILLUMINA				UK	Europe
ERR5413824	MAS	eDCC30	eDCC			WGS	198	489681269	PRJEB43019	SAMEA8195242	176225863	UNIVERSITY OF OXFORD, NUFFIELD DEPARTMENT OF MEDIC	SINGLE	Mycobacteroides abscessus ATCC 19977	ILLUMINA				UK	Europe
ERR5413826	ABS	DCC4	DCC			WGS	197	210151639	PRJEB43019	SAMEA8195244	50070525	UNIVERSITY OF OXFORD, NUFFIELD DEPARTMENT OF MEDIC	SINGLE	Mycobacteroides abscessus ATCC 19977	ILLUMINA				UK	Europe
ERR5413827	ABS	NonDCC	NonDCC			WGS	300	53814060	PRJEB43019	SAMEA8195245	33980324	UNIVERSITY OF OXFORD, NUFFIELD DEPARTMENT OF MEDIC	SINGLE	Mycobacteroides abscessus ATCC 19977	ILLUMINA				UK	Europe
ERR5413828	ABS	DCC1	DCC			WGS	194	487438935	PRJEB43019	SAMEA8195246	140415253	UNIVERSITY OF OXFORD, NUFFIELD DEPARTMENT OF MEDIC	SINGLE	Mycobacteroides abscessus ATCC 19977	ILLUMINA				UK	Europe
ERR5413829	ABS	DCC1	DCC			WGS	272	488612547	PRJEB43019	SAMEA8195247	266806393	UNIVERSITY OF OXFORD, NUFFIELD DEPARTMENT OF MEDIC	SINGLE	Mycobacteroides abscessus ATCC 19977	ILLUMINA				UK	Europe
ERR5413830	ABS	NonDCC	NonDCC			WGS	272	363669388	PRJEB43019	SAMEA8195248	161026201	UNIVERSITY OF OXFORD, NUFFIELD DEPARTMENT OF MEDIC	SINGLE	Mycobacteroides abscessus ATCC 19977	ILLUMINA				UK	Europe
ERR5413831	ABS	DCC1	DCC			WGS	199	524343099	PRJEB43019	SAMEA8195249	150726155	UNIVERSITY OF OXFORD, NUFFIELD DEPARTMENT OF MEDIC	SINGLE	Mycobacteroides abscessus ATCC 19977	ILLUMINA				UK	Europe
ERR5413832	ABS	DCC1	DCC			WGS	267	323714511	PRJEB43019	SAMEA8195250	131596590	UNIVERSITY OF OXFORD, NUFFIELD DEPARTMENT OF MEDIC	SINGLE	Mycobacteroides abscessus ATCC 19977	ILLUMINA				UK	Europe
ERR5413833	ABS	eDCC13	eDCC			WGS	197	263623005	PRJEB43019	SAMEA8195251	69905430	UNIVERSITY OF OXFORD, NUFFIELD DEPARTMENT OF MEDIC	SINGLE	Mycobacteroides abscessus ATCC 19977	ILLUMINA				UK	Europe
ERR5413834	MAS	DCC3	DCC			WGS	288	194424989	PRJEB43019	SAMEA8195252	92340213	UNIVERSITY OF OXFORD, NUFFIELD DEPARTMENT OF MEDIC	SINGLE	Mycobacteroides abscessus ATCC 19977	ILLUMINA				UK	Europe
ERR5413837	BOL	NonDCC	NonDCC			WGS	181	148131848	PRJEB43019	SAMEA8195255	46434842	UNIVERSITY OF OXFORD, NUFFIELD DEPARTMENT OF MEDIC	SINGLE	Mycobacteroides abscessus ATCC 19977	ILLUMINA				UK	Europe
ERR5413838	ABS	DCC2	DCC			WGS	199	219752509	PRJEB43019	SAMEA8195256	63239423	UNIVERSITY OF OXFORD, NUFFIELD DEPARTMENT OF MEDIC	SINGLE	Mycobacteroides abscessus ATCC 19977	ILLUMINA				UK	Europe
ERR5413839	ABS	NonDCC	NonDCC			WGS	296	364730514	PRJEB43019	SAMEA8195257	176096340	UNIVERSITY OF OXFORD, NUFFIELD DEPARTMENT OF MEDIC	SINGLE	Mycobacteroides abscessus ATCC 19977	ILLUMINA				UK	Europe
ERR5413840	ABS	DCC1	DCC			WGS	199	272049163	PRJEB43019	SAMEA8195258	77908283	UNIVERSITY OF OXFORD, NUFFIELD DEPARTMENT OF MEDIC	SINGLE	Mycobacteroides abscessus ATCC 19977	ILLUMINA				UK	Europe
ERR5413842	MAS	DCC7	DCC			WGS	199	510816231	PRJEB43019	SAMEA8195260	184819327	UNIVERSITY OF OXFORD, NUFFIELD DEPARTMENT OF MEDIC	SINGLE	Mycobacteroides abscessus ATCC 19977	ILLUMINA				UK	Europe
ERR5413843	ABS	NonDCC	NonDCC			WGS	274	480498232	PRJEB43019	SAMEA8195261	135860216	UNIVERSITY OF OXFORD, NUFFIELD DEPARTMENT OF MEDIC	SINGLE	Mycobacteroides abscessus ATCC 19977	ILLUMINA				UK	Europe
ERR5413844	ABS	DCC2	DCC			WGS	284	256218903	PRJEB43019	SAMEA8195262	129725723	UNIVERSITY OF OXFORD, NUFFIELD DEPARTMENT OF MEDIC	SINGLE	Mycobacteroides abscessus ATCC 19977	ILLUMINA				UK	Europe
ERR5413845	ABS	eDCC10	eDCC			WGS	200	122004270	PRJEB43019	SAMEA8195263	31248324	UNIVERSITY OF OXFORD, NUFFIELD DEPARTMENT OF MEDIC	SINGLE	Mycobacteroides abscessus ATCC 19977	ILLUMINA				UK	Europe
ERR5413846	ABS	DCC2	DCC			WGS	272	221330539	PRJEB43019	SAMEA8195264	105217902	UNIVERSITY OF OXFORD, NUFFIELD DEPARTMENT OF MEDIC	SINGLE	Mycobacteroides abscessus ATCC 19977	ILLUMINA				UK	Europe
ERR5413848	ABS	NonDCC	NonDCC			WGS	198	499850217	PRJEB43019	SAMEA8195266	127615327	UNIVERSITY OF OXFORD, NUFFIELD DEPARTMENT OF MEDIC	SINGLE	Mycobacteroides abscessus ATCC 19977	ILLUMINA				UK	Europe
ERR5413849	ABS	DCC1	DCC			WGS	200	341470162	PRJEB43019	SAMEA8195267	87904572	UNIVERSITY OF OXFORD, NUFFIELD DEPARTMENT OF MEDIC	SINGLE	Mycobacteroides abscessus ATCC 19977	ILLUMINA				UK	Europe
ERR5413850	MAS	eDCC33	eDCC			WGS	200	404303686	PRJEB43019	SAMEA8195268	112802688	UNIVERSITY OF OXFORD, NUFFIELD DEPARTMENT OF MEDIC	SINGLE	Mycobacteroides abscessus ATCC 19977	ILLUMINA				UK	Europe
ERR5413851	ABS	DCC2	DCC			WGS	263	297021227	PRJEB43019	SAMEA8195269	139708684	UNIVERSITY OF OXFORD, NUFFIELD DEPARTMENT OF MEDIC	SINGLE	Mycobacteroides abscessus ATCC 19977	ILLUMINA				UK	Europe
ERR5413852	ABS	DCC4	DCC			WGS	192	318184613	PRJEB43019	SAMEA8195270	81565448	UNIVERSITY OF OXFORD, NUFFIELD DEPARTMENT OF MEDIC	SINGLE	Mycobacteroides abscessus ATCC 19977	ILLUMINA				UK	Europe
ERR5413854	ABS	eDCC8	eDCC			WGS	198	263203437	PRJEB43019	SAMEA8195272	82723649	UNIVERSITY OF OXFORD, NUFFIELD DEPARTMENT OF MEDIC	SINGLE	Mycobacteroides abscessus ATCC 19977	ILLUMINA				UK	Europe
ERR5413855	Mas	DCC6	DCC			WGS	198	518148642	PRJEB43019	SAMEA8195273	176881092	UNIVERSITY OF OXFORD, NUFFIELD DEPARTMENT OF MEDIC	SINGLE	Mycobacteroides abscessus ATCC 19977	ILLUMINA				UK	Europe
ERR5413857	ABS	DCC4	DCC			WGS	294	335231508	PRJEB43019	SAMEA8195275	156408723	UNIVERSITY OF OXFORD, NUFFIELD DEPARTMENT OF MEDIC	SINGLE	Mycobacteroides abscessus ATCC 19977	ILLUMINA				UK	Europe
ERR5413858	ABS	eDCC18	eDCC			WGS	198	409936673	PRJEB43019	SAMEA8195276	127157841	UNIVERSITY OF OXFORD, NUFFIELD DEPARTMENT OF MEDIC	SINGLE	Mycobacteroides abscessus ATCC 19977	ILLUMINA				UK	Europe
ERR5413859	ABS	NonDCC	NonDCC			WGS	232	350141558	PRJEB43019	SAMEA8195277	164703884	UNIVERSITY OF OXFORD, NUFFIELD DEPARTMENT OF MEDIC	SINGLE	Mycobacteroides abscessus ATCC 19977	ILLUMINA				UK	Europe
ERR5413860	ABS	DCC4	DCC			WGS	292	538786516	PRJEB43019	SAMEA8195278	152812117	UNIVERSITY OF OXFORD, NUFFIELD DEPARTMENT OF MEDIC	SINGLE	Mycobacteroides abscessus ATCC 19977	ILLUMINA				UK	Europe
ERR5413861	ABS	NonDCC	NonDCC			WGS	229	34644360	PRJEB43019	SAMEA8195279	19555993	UNIVERSITY OF OXFORD, NUFFIELD DEPARTMENT OF MEDIC	SINGLE	Mycobacteroides abscessus ATCC 19977	ILLUMINA				UK	Europe
ERR5413862	ABS	NonDCC	NonDCC			WGS	254	392890154	PRJEB43019	SAMEA8195280	181739530	UNIVERSITY OF OXFORD, NUFFIELD DEPARTMENT OF MEDIC	SINGLE	Mycobacteroides abscessus ATCC 19977	ILLUMINA				UK	Europe
ERR5413865	ABS	DCC5	DCC			WGS	295	328853948	PRJEB43019	SAMEA8195283	156151585	UNIVERSITY OF OXFORD, NUFFIELD DEPARTMENT OF MEDIC	SINGLE	Mycobacteroides abscessus ATCC 19977	ILLUMINA				UK	Europe
ERR5413866	ABS	NonDCC	NonDCC			WGS	199	502778026	PRJEB43019	SAMEA8195284	146372923	UNIVERSITY OF OXFORD, NUFFIELD DEPARTMENT OF MEDIC	SINGLE	Mycobacteroides abscessus ATCC 19977	ILLUMINA				UK	Europe
ERR5413867	ABS	eDCC8	eDCC			WGS	198	411710024	PRJEB43019	SAMEA8195285	119953999	UNIVERSITY OF OXFORD, NUFFIELD DEPARTMENT OF MEDIC	SINGLE	Mycobacteroides abscessus ATCC 19977	ILLUMINA				UK	Europe
ERR5413868	ABS	DCC4	DCC			WGS	263	500367319	PRJEB43019	SAMEA8195286	248555970	UNIVERSITY OF OXFORD, NUFFIELD DEPARTMENT OF MEDIC	SINGLE	Mycobacteroides abscessus ATCC 19977	ILLUMINA				UK	Europe
ERR5413869	ABS	NonDCC	NonDCC			WGS	188	14366446	PRJEB43019	SAMEA8195287	3996194	UNIVERSITY OF OXFORD, NUFFIELD DEPARTMENT OF MEDIC	SINGLE	Mycobacteroides abscessus ATCC 19977	ILLUMINA				UK	Europe
ERR5413871	ABS	NonDCC	NonDCC			WGS	258	129043312	PRJEB43019	SAMEA8195289	69634554	UNIVERSITY OF OXFORD, NUFFIELD DEPARTMENT OF MEDIC	SINGLE	Mycobacteroides abscessus ATCC 19977	ILLUMINA				UK	Europe
ERR5413872	ABS	eDCC10	eDCC			WGS	199	190574183	PRJEB43019	SAMEA8195290	60502857	UNIVERSITY OF OXFORD, NUFFIELD DEPARTMENT OF MEDIC	SINGLE	Mycobacteroides abscessus ATCC 19977	ILLUMINA				UK	Europe
ERR5413873	ABS	eDCC10	eDCC			WGS	195	348340967	PRJEB43019	SAMEA8195291	96390755	UNIVERSITY OF OXFORD, NUFFIELD DEPARTMENT OF MEDIC	SINGLE	Mycobacteroides abscessus ATCC 19977	ILLUMINA	#REF!			UK	Europe
ERR5413874	ABS	NonDCC	NonDCC			WGS	191	85557331	PRJEB43019	SAMEA8195292	26805184	UNIVERSITY OF OXFORD, NUFFIELD DEPARTMENT OF MEDIC	SINGLE	Mycobacteroides abscessus ATCC 19977	ILLUMINA				UK	Europe
ERR5413875	ABS	eDCC26	eDCC			WGS	297	336134942	PRJEB43019	SAMEA8195293	177137756	UNIVERSITY OF OXFORD, NUFFIELD DEPARTMENT OF MEDIC	SINGLE	Mycobacteroides abscessus ATCC 19977	ILLUMINA				UK	Europe
ERR5413876	ABS	DCC2	DCC			WGS	297	324079976	PRJEB43019	SAMEA8195294	148822888	UNIVERSITY OF OXFORD, NUFFIELD DEPARTMENT OF MEDIC	SINGLE	Mycobacteroides abscessus ATCC 19977	ILLUMINA				UK	Europe
ERR5413877	ABS	DCC2	DCC			WGS	294	242454459	PRJEB43019	SAMEA8195295	127632680	UNIVERSITY OF OXFORD, NUFFIELD DEPARTMENT OF MEDIC	SINGLE	Mycobacteroides abscessus ATCC 19977	ILLUMINA				UK	Europe
ERR5413879	ABS	DCC2	DCC			WGS	199	218835271	PRJEB43019	SAMEA8195297	64644639	UNIVERSITY OF OXFORD, NUFFIELD DEPARTMENT OF MEDIC	SINGLE	Mycobacteroides abscessus ATCC 19977	ILLUMINA				UK	Europe
ERR5413880	ABS	NonDCC	NonDCC			WGS	293	352396422	PRJEB43019	SAMEA8195298	147583047	UNIVERSITY OF OXFORD, NUFFIELD DEPARTMENT OF MEDIC	SINGLE	Mycobacteroides abscessus ATCC 19977	ILLUMINA				UK	Europe
ERR5413881	ABS	NonDCC	NonDCC			WGS	294	394747096	PRJEB43019	SAMEA8195299	178610761	UNIVERSITY OF OXFORD, NUFFIELD DEPARTMENT OF MEDIC	SINGLE	Mycobacteroides abscessus ATCC 19977	ILLUMINA				UK	Europe
ERR5413883	MAS	DCC3	DCC			WGS	285	202062496	PRJEB43019	SAMEA8195301	81395713	UNIVERSITY OF OXFORD, NUFFIELD DEPARTMENT OF MEDIC	SINGLE	Mycobacteroides abscessus ATCC 19977	ILLUMINA				UK	Europe
ERR5413884	ABS	NonDCC	NonDCC			WGS	261	384499094	PRJEB43019	SAMEA8195302	197267691	UNIVERSITY OF OXFORD, NUFFIELD DEPARTMENT OF MEDIC	SINGLE	Mycobacteroides abscessus ATCC 19977	ILLUMINA				UK	Europe
ERR5413885	ABS	DCC1	DCC			WGS	297	453059276	PRJEB43019	SAMEA8195303	175814410	UNIVERSITY OF OXFORD, NUFFIELD DEPARTMENT OF MEDIC	SINGLE	Mycobacteroides abscessus ATCC 19977	ILLUMINA				UK	Europe
ERR5413886	ABS	DCC4	DCC			WGS	289	588132454	PRJEB43019	SAMEA8195304	298056859	UNIVERSITY OF OXFORD, NUFFIELD DEPARTMENT OF MEDIC	SINGLE	Mycobacteroides abscessus ATCC 19977	ILLUMINA				UK	Europe
ERR5413889	ABS	DCC2	DCC			WGS	296	220300650	PRJEB43019	SAMEA8195307	88349201	UNIVERSITY OF OXFORD, NUFFIELD DEPARTMENT OF MEDIC	SINGLE	Mycobacteroides abscessus ATCC 19977	ILLUMINA				UK	Europe
ERR5413890	BOL	eDCC38	eDCC			WGS	199	663624694	PRJEB43019	SAMEA8195308	214891143	UNIVERSITY OF OXFORD, NUFFIELD DEPARTMENT OF MEDIC	SINGLE	Mycobacteroides abscessus ATCC 19977	ILLUMINA				UK	Europe
ERR5413892	ABS	DCC2	DCC			WGS	298	185777302	PRJEB43019	SAMEA8195310	79937599	UNIVERSITY OF OXFORD, NUFFIELD DEPARTMENT OF MEDIC	SINGLE	Mycobacteroides abscessus ATCC 19977	ILLUMINA				UK	Europe
ERR5413893	ABS	DCC4	DCC			WGS	198	320308785	PRJEB43019	SAMEA8195311	77702653	UNIVERSITY OF OXFORD, NUFFIELD DEPARTMENT OF MEDIC	SINGLE	Mycobacteroides abscessus ATCC 19977	ILLUMINA				UK	Europe
ERR5413894	ABS	eDCC8	eDCC			WGS	199	342957053	PRJEB43019	SAMEA8195312	77812312	UNIVERSITY OF OXFORD, NUFFIELD DEPARTMENT OF MEDIC	SINGLE	Mycobacteroides abscessus ATCC 19977	ILLUMINA				UK	Europe
ERR5413895	MAS	eDCC30	eDCC			WGS	292	343811202	PRJEB43019	SAMEA8195313	156331186	UNIVERSITY OF OXFORD, NUFFIELD DEPARTMENT OF MEDIC	SINGLE	Mycobacteroides abscessus ATCC 19977	ILLUMINA				UK	Europe
ERR5413896	ABS	eDCC8	eDCC			WGS	290	447362387	PRJEB43019	SAMEA8195314	194477385	UNIVERSITY OF OXFORD, NUFFIELD DEPARTMENT OF MEDIC	SINGLE	Mycobacteroides abscessus ATCC 19977	ILLUMINA				UK	Europe
ERR5413897	ABS	eDCC8	eDCC			WGS	286	391934417	PRJEB43019	SAMEA8195315	188715550	UNIVERSITY OF OXFORD, NUFFIELD DEPARTMENT OF MEDIC	SINGLE	Mycobacteroides abscessus ATCC 19977	ILLUMINA				UK	Europe
ERR5413898	ABS	NonDCC	NonDCC			WGS	288	122420390	PRJEB43019	SAMEA8195316	70073070	UNIVERSITY OF OXFORD, NUFFIELD DEPARTMENT OF MEDIC	SINGLE	Mycobacteroides abscessus ATCC 19977	ILLUMINA				UK	Europe
ERR5413900	ABS	DCC4	DCC			WGS	298	198626937	PRJEB43019	SAMEA8195318	49452789	UNIVERSITY OF OXFORD, NUFFIELD DEPARTMENT OF MEDIC	SINGLE	Mycobacteroides abscessus ATCC 19977	ILLUMINA				UK	Europe
ERR5413901	ABS	DCC2	DCC			WGS	290	514798856	PRJEB43019	SAMEA8195319	227258500	UNIVERSITY OF OXFORD, NUFFIELD DEPARTMENT OF MEDIC	SINGLE	Mycobacteroides abscessus ATCC 19977	ILLUMINA				UK	Europe
ERR5413902	ABS	NonDCC	NonDCC			WGS	199	547052140	PRJEB43019	SAMEA8195320	188465901	UNIVERSITY OF OXFORD, NUFFIELD DEPARTMENT OF MEDIC	SINGLE	Mycobacteroides abscessus ATCC 19977	ILLUMINA				UK	Europe
ERR5413907	ABS	DCC2	DCC			WGS	291	408668178	PRJEB43019	SAMEA8195325	177997295	UNIVERSITY OF OXFORD, NUFFIELD DEPARTMENT OF MEDIC	SINGLE	Mycobacteroides abscessus ATCC 19977	ILLUMINA				UK	Europe
ERR5413908	ABS	NonDCC	NonDCC			WGS	256	273723744	PRJEB43019	SAMEA8195326	121207437	UNIVERSITY OF OXFORD, NUFFIELD DEPARTMENT OF MEDIC	SINGLE	Mycobacteroides abscessus ATCC 19977	ILLUMINA				UK	Europe
ERR5413909	ABS	NonDCC	NonDCC			WGS	199	248181011	PRJEB43019	SAMEA8195327	79474973	UNIVERSITY OF OXFORD, NUFFIELD DEPARTMENT OF MEDIC	SINGLE	Mycobacteroides abscessus ATCC 19977	ILLUMINA				UK	Europe
ERR5413910	ABS	eDCC19	eDCC			WGS	200	245020104	PRJEB43019	SAMEA8195328	68591031	UNIVERSITY OF OXFORD, NUFFIELD DEPARTMENT OF MEDIC	SINGLE	Mycobacteroides abscessus ATCC 19977	ILLUMINA				UK	Europe
ERR5413911	BOL	NonDCC	NonDCC			WGS	194	335110178	PRJEB43019	SAMEA8195329	98549456	UNIVERSITY OF OXFORD, NUFFIELD DEPARTMENT OF MEDIC	SINGLE	Mycobacteroides abscessus ATCC 19977	ILLUMINA				UK	Europe
ERR5413913	ABS	DCC2	DCC			WGS	274	262353288	PRJEB43019	SAMEA8195331	120209497	UNIVERSITY OF OXFORD, NUFFIELD DEPARTMENT OF MEDIC	SINGLE	Mycobacteroides abscessus ATCC 19977	ILLUMINA				UK	Europe
ERR5413914	ABS	eDCC8	eDCC			WGS	200	573040043	PRJEB43019	SAMEA8195332	167187642	UNIVERSITY OF OXFORD, NUFFIELD DEPARTMENT OF MEDIC	SINGLE	Mycobacteroides abscessus ATCC 19977	ILLUMINA				UK	Europe
ERR5413915	ABS	eDCC8	eDCC			WGS	274	401947026	PRJEB43019	SAMEA8195333	210639851	UNIVERSITY OF OXFORD, NUFFIELD DEPARTMENT OF MEDIC	SINGLE	Mycobacteroides abscessus ATCC 19977	ILLUMINA				UK	Europe
ERR5413916	ABS	NonDCC	NonDCC			WGS	259	154922852	PRJEB43019	SAMEA8195334	61465897	UNIVERSITY OF OXFORD, NUFFIELD DEPARTMENT OF MEDIC	SINGLE	Mycobacteroides abscessus ATCC 19977	ILLUMINA				UK	Europe
ERR5413918	BOL	NonDCC	NonDCC			WGS	284	355169240	PRJEB43019	SAMEA8195336	159212044	UNIVERSITY OF OXFORD, NUFFIELD DEPARTMENT OF MEDIC	SINGLE	Mycobacteroides abscessus ATCC 19977	ILLUMINA				UK	Europe
ERR5413919	ABS	NonDCC	NonDCC			WGS	198	463538426	PRJEB43019	SAMEA8195337	128198145	UNIVERSITY OF OXFORD, NUFFIELD DEPARTMENT OF MEDIC	SINGLE	Mycobacteroides abscessus ATCC 19977	ILLUMINA				UK	Europe
ERR5413920	ABS	DCC2	DCC			WGS	281	454805725	PRJEB43019	SAMEA8195338	214623160	UNIVERSITY OF OXFORD, NUFFIELD DEPARTMENT OF MEDIC	SINGLE	Mycobacteroides abscessus ATCC 19977	ILLUMINA				UK	Europe
ERR5413922	ABS	NonDCC	NonDCC			WGS	295	233325268	PRJEB43019	SAMEA8195340	113547199	UNIVERSITY OF OXFORD, NUFFIELD DEPARTMENT OF MEDIC	SINGLE	Mycobacteroides abscessus ATCC 19977	ILLUMINA				UK	Europe
ERR5413923	ABS	NonDCC	NonDCC			WGS	192	194906525	PRJEB43019	SAMEA8195341	45089777	UNIVERSITY OF OXFORD, NUFFIELD DEPARTMENT OF MEDIC	SINGLE	Mycobacteroides abscessus ATCC 19977	ILLUMINA				UK	Europe
ERR5413924	MAS	DCC3	DCC			WGS	199	302329013	PRJEB43019	SAMEA8195342	83645505	UNIVERSITY OF OXFORD, NUFFIELD DEPARTMENT OF MEDIC	SINGLE	Mycobacteroides abscessus ATCC 19977	ILLUMINA				UK	Europe
ERR5413925	ABS	eDCC19	eDCC			WGS	199	510263894	PRJEB43019	SAMEA8195343	158480997	UNIVERSITY OF OXFORD, NUFFIELD DEPARTMENT OF MEDIC	SINGLE	Mycobacteroides abscessus ATCC 19977	ILLUMINA				UK	Europe
ERR5413926	ABS	eDCC19	eDCC			WGS	296	333556175	PRJEB43019	SAMEA8195344	145981298	UNIVERSITY OF OXFORD, NUFFIELD DEPARTMENT OF MEDIC	SINGLE	Mycobacteroides abscessus ATCC 19977	ILLUMINA				UK	Europe
ERR5413944	MAS	DCC3	DCC			WGS	294	200355826	PRJEB43019	SAMEA8195362	99328062	UNIVERSITY OF OXFORD, NUFFIELD DEPARTMENT OF MEDIC	SINGLE	Mycobacteroides abscessus ATCC 19977	ILLUMINA				UK	Europe
ERR5413945	ABS	DCC1	DCC			WGS	194	271847207	PRJEB43019	SAMEA8195363	74157016	UNIVERSITY OF OXFORD, NUFFIELD DEPARTMENT OF MEDIC	SINGLE	Mycobacteroides abscessus ATCC 19977	ILLUMINA				UK	Europe
ERR5413947	ABS	NonDCC	NonDCC			WGS	283	55885342	PRJEB43019	SAMEA8195365	24346319	UNIVERSITY OF OXFORD, NUFFIELD DEPARTMENT OF MEDIC	SINGLE	Mycobacteroides abscessus ATCC 19977	ILLUMINA				UK	Europe
ERR5413948	ABS	eDCC8	eDCC			WGS	199	518128881	PRJEB43019	SAMEA8195366	177425984	UNIVERSITY OF OXFORD, NUFFIELD DEPARTMENT OF MEDIC	SINGLE	Mycobacteroides abscessus ATCC 19977	ILLUMINA				UK	Europe
ERR5413949	ABS	DCC4	DCC			WGS	197	949683057	PRJEB43019	SAMEA8195367	263728904	UNIVERSITY OF OXFORD, NUFFIELD DEPARTMENT OF MEDIC	SINGLE	Mycobacteroides abscessus ATCC 19977	ILLUMINA				UK	Europe
ERR5413951	ABS	DCC1	DCC			WGS	278	331647137	PRJEB43019	SAMEA8195369	146026852	UNIVERSITY OF OXFORD, NUFFIELD DEPARTMENT OF MEDIC	SINGLE	Mycobacteroides abscessus ATCC 19977	ILLUMINA				UK	Europe
ERR5413952	ABS	eDCC23	eDCC			WGS	299	316938837	PRJEB43019	SAMEA8195370	131154774	UNIVERSITY OF OXFORD, NUFFIELD DEPARTMENT OF MEDIC	SINGLE	Mycobacteroides abscessus ATCC 19977	ILLUMINA				UK	Europe
ERR5413953	ABS	eDCC8	eDCC			WGS	195	530546317	PRJEB43019	SAMEA8195371	134613386	UNIVERSITY OF OXFORD, NUFFIELD DEPARTMENT OF MEDIC	SINGLE	Mycobacteroides abscessus ATCC 19977	ILLUMINA				UK	Europe
ERR5413954	ABS	DCC1	DCC			WGS	290	339665781	PRJEB43019	SAMEA8195372	162778916	UNIVERSITY OF OXFORD, NUFFIELD DEPARTMENT OF MEDIC	SINGLE	Mycobacteroides abscessus ATCC 19977	ILLUMINA				UK	Europe
ERR5413955	ABS	eDCC23	eDCC			WGS	290	423325596	PRJEB43019	SAMEA8195373	194091181	UNIVERSITY OF OXFORD, NUFFIELD DEPARTMENT OF MEDIC	SINGLE	Mycobacteroides abscessus ATCC 19977	ILLUMINA				UK	Europe
ERR5413958	ABS	eDCC8	eDCC			WGS	199	398394606	PRJEB43019	SAMEA8195376	113653219	UNIVERSITY OF OXFORD, NUFFIELD DEPARTMENT OF MEDIC	SINGLE	Mycobacteroides abscessus ATCC 19977	ILLUMINA				UK	Europe
ERR5413960	ABS	eDCC8	eDCC			WGS	277	286175947	PRJEB43019	SAMEA8195378	142432541	UNIVERSITY OF OXFORD, NUFFIELD DEPARTMENT OF MEDIC	SINGLE	Mycobacteroides abscessus ATCC 19977	ILLUMINA				UK	Europe
ERR5413961	ABS	eDCC19	eDCC			WGS	199	370064722	PRJEB43019	SAMEA8195379	95085353	UNIVERSITY OF OXFORD, NUFFIELD DEPARTMENT OF MEDIC	SINGLE	Mycobacteroides abscessus ATCC 19977	ILLUMINA				UK	Europe
ERR5413963	ABS	NonDCC	NonDCC			WGS	296	259834081	PRJEB43019	SAMEA8195381	121618639	UNIVERSITY OF OXFORD, NUFFIELD DEPARTMENT OF MEDIC	SINGLE	Mycobacteroides abscessus ATCC 19977	ILLUMINA				UK	Europe
ERR5413965	ABS	eDCC8	eDCC			WGS	284	250742359	PRJEB43019	SAMEA8195383	109823469	UNIVERSITY OF OXFORD, NUFFIELD DEPARTMENT OF MEDIC	SINGLE	Mycobacteroides abscessus ATCC 19977	ILLUMINA				UK	Europe
ERR5413966	MAS	DCC3	DCC			WGS	287	463915078	PRJEB43019	SAMEA8195384	222864723	UNIVERSITY OF OXFORD, NUFFIELD DEPARTMENT OF MEDIC	SINGLE	Mycobacteroides abscessus ATCC 19977	ILLUMINA				UK	Europe
ERR5413967	ABS	eDCC8	eDCC			WGS	197	513928778	PRJEB43019	SAMEA8195385	151640450	UNIVERSITY OF OXFORD, NUFFIELD DEPARTMENT OF MEDIC	SINGLE	Mycobacteroides abscessus ATCC 19977	ILLUMINA				UK	Europe
ERR5413970	ABS	DCC4	DCC			WGS	273	365879317	PRJEB43019	SAMEA8195388	161021337	UNIVERSITY OF OXFORD, NUFFIELD DEPARTMENT OF MEDIC	SINGLE	Mycobacteroides abscessus ATCC 19977	ILLUMINA				UK	Europe
ERR5413971	ABS	DCC1	DCC			WGS	291	381318428	PRJEB43019	SAMEA8195389	211279751	UNIVERSITY OF OXFORD, NUFFIELD DEPARTMENT OF MEDIC	SINGLE	Mycobacteroides abscessus ATCC 19977	ILLUMINA				UK	Europe
ERR5413972	MAS	DCC3	DCC			WGS	293	424762888	PRJEB43019	SAMEA8195390	202530240	UNIVERSITY OF OXFORD, NUFFIELD DEPARTMENT OF MEDIC	SINGLE	Mycobacteroides abscessus ATCC 19977	ILLUMINA				UK	Europe
ERR5413973	ABS	DCC4	DCC			WGS	265	415124983	PRJEB43019	SAMEA8195391	159659911	UNIVERSITY OF OXFORD, NUFFIELD DEPARTMENT OF MEDIC	SINGLE	Mycobacteroides abscessus ATCC 19977	ILLUMINA				UK	Europe
ERR5413975	ABS	eDCC10	eDCC			WGS	241	331961288	PRJEB43019	SAMEA8195393	150020577	UNIVERSITY OF OXFORD, NUFFIELD DEPARTMENT OF MEDIC	SINGLE	Mycobacteroides abscessus ATCC 19977	ILLUMINA	#REF!			UK	Europe
ERR5413976	BOL	NonDCC	NonDCC			WGS	196	412418717	PRJEB43019	SAMEA8195394	132715411	UNIVERSITY OF OXFORD, NUFFIELD DEPARTMENT OF MEDIC	SINGLE	Mycobacteroides abscessus ATCC 19977	ILLUMINA				UK	Europe
ERR5413978	ABS	DCC2	DCC			WGS	297	130788199	PRJEB43019	SAMEA8195396	55552930	UNIVERSITY OF OXFORD, NUFFIELD DEPARTMENT OF MEDIC	SINGLE	Mycobacteroides abscessus ATCC 19977	ILLUMINA				UK	Europe
ERR5413979	ABS	NonDCC	NonDCC			WGS	295	157074004	PRJEB43019	SAMEA8195397	92929275	UNIVERSITY OF OXFORD, NUFFIELD DEPARTMENT OF MEDIC	SINGLE	Mycobacteroides abscessus ATCC 19977	ILLUMINA				UK	Europe
ERR5413980	BOL	NonDCC	NonDCC			WGS	257	414590568	PRJEB43019	SAMEA8195398	208981640	UNIVERSITY OF OXFORD, NUFFIELD DEPARTMENT OF MEDIC	SINGLE	Mycobacteroides abscessus ATCC 19977	ILLUMINA				UK	Europe
ERR5413981	ABS	DCC1	DCC			WGS	197	457214473	PRJEB43019	SAMEA8195399	116985394	UNIVERSITY OF OXFORD, NUFFIELD DEPARTMENT OF MEDIC	SINGLE	Mycobacteroides abscessus ATCC 19977	ILLUMINA				UK	Europe
ERR5413982	ABS	NonDCC	NonDCC			WGS	197	321389770	PRJEB43019	SAMEA8195400	89168165	UNIVERSITY OF OXFORD, NUFFIELD DEPARTMENT OF MEDIC	SINGLE	Mycobacteroides abscessus ATCC 19977	ILLUMINA				UK	Europe
ERR5413983	ABS	NonDCC	NonDCC			WGS	234	27848246	PRJEB43019	SAMEA8195401	16241600	UNIVERSITY OF OXFORD, NUFFIELD DEPARTMENT OF MEDIC	SINGLE	Mycobacteroides abscessus ATCC 19977	ILLUMINA				UK	Europe
ERR5413984	ABS	DCC2	DCC			WGS	288	391279997	PRJEB43019	SAMEA8195402	153402926	UNIVERSITY OF OXFORD, NUFFIELD DEPARTMENT OF MEDIC	SINGLE	Mycobacteroides abscessus ATCC 19977	ILLUMINA				UK	Europe
ERR5413985	ABS	DCC2	DCC			WGS	197	345413364	PRJEB43019	SAMEA8195403	102276965	UNIVERSITY OF OXFORD, NUFFIELD DEPARTMENT OF MEDIC	SINGLE	Mycobacteroides abscessus ATCC 19977	ILLUMINA				UK	Europe
ERR5413986	BOL	NonDCC	NonDCC			WGS	298	282540386	PRJEB43019	SAMEA8195404	145547045	UNIVERSITY OF OXFORD, NUFFIELD DEPARTMENT OF MEDIC	SINGLE	Mycobacteroides abscessus ATCC 19977	ILLUMINA				UK	Europe
ERR5413988	ABS	DCC2	DCC			WGS	293	586826832	PRJEB43019	SAMEA8195406	170789686	UNIVERSITY OF OXFORD, NUFFIELD DEPARTMENT OF MEDIC	SINGLE	Mycobacteroides abscessus ATCC 19977	ILLUMINA				UK	Europe
ERR5413989	ABS	eDCC15	eDCC			WGS	256	373797620	PRJEB43019	SAMEA8195407	169677088	UNIVERSITY OF OXFORD, NUFFIELD DEPARTMENT OF MEDIC	SINGLE	Mycobacteroides abscessus ATCC 19977	ILLUMINA				UK	Europe
ERR5413992	ABS	eDCC14	eDCC			WGS	192	253914366	PRJEB43019	SAMEA8195410	81128831	UNIVERSITY OF OXFORD, NUFFIELD DEPARTMENT OF MEDIC	SINGLE	Mycobacteroides abscessus ATCC 19977	ILLUMINA				UK	Europe
ERR5413993	ABS	DCC4	DCC			WGS	283	339314554	PRJEB43019	SAMEA8195411	137543482	UNIVERSITY OF OXFORD, NUFFIELD DEPARTMENT OF MEDIC	SINGLE	Mycobacteroides abscessus ATCC 19977	ILLUMINA				UK	Europe
ERR5413996	BOL	NonDCC	NonDCC			WGS	200	312410924	PRJEB43019	SAMEA8195414	91145728	UNIVERSITY OF OXFORD, NUFFIELD DEPARTMENT OF MEDIC	SINGLE	Mycobacteroides abscessus ATCC 19977	ILLUMINA				UK	Europe
ERR5413997	ABS	eDCC10	eDCC			WGS	199	336408344	PRJEB43019	SAMEA8195415	93874257	UNIVERSITY OF OXFORD, NUFFIELD DEPARTMENT OF MEDIC	SINGLE	Mycobacteroides abscessus ATCC 19977	ILLUMINA				UK	Europe
ERR5413998	Mas	DCC6	DCC			WGS	290	504974477	PRJEB43019	SAMEA8195416	139573846	UNIVERSITY OF OXFORD, NUFFIELD DEPARTMENT OF MEDIC	SINGLE	Mycobacteroides abscessus ATCC 19977	ILLUMINA				UK	Europe
ERR5413999	ABS	eDCC15	eDCC			WGS	288	322765396	PRJEB43019	SAMEA8195417	140943155	UNIVERSITY OF OXFORD, NUFFIELD DEPARTMENT OF MEDIC	SINGLE	Mycobacteroides abscessus ATCC 19977	ILLUMINA				UK	Europe
ERR5414000	MAS	NonDCC	NonDCC			WGS	294	443718577	PRJEB43019	SAMEA8195418	201696665	UNIVERSITY OF OXFORD, NUFFIELD DEPARTMENT OF MEDIC	SINGLE	Mycobacteroides abscessus ATCC 19977	ILLUMINA				UK	Europe
ERR5414001	ABS	DCC2	DCC			WGS	279	408703265	PRJEB43019	SAMEA8195419	201907651	UNIVERSITY OF OXFORD, NUFFIELD DEPARTMENT OF MEDIC	SINGLE	Mycobacteroides abscessus ATCC 19977	ILLUMINA				UK	Europe
ERR5414002	ABS	DCC4	DCC			WGS	199	456222951	PRJEB43019	SAMEA8195420	129738199	UNIVERSITY OF OXFORD, NUFFIELD DEPARTMENT OF MEDIC	SINGLE	Mycobacteroides abscessus ATCC 19977	ILLUMINA				UK	Europe
ERR5414003	ABS	eDCC10	eDCC			WGS	296	325230542	PRJEB43019	SAMEA8195421	155119532	UNIVERSITY OF OXFORD, NUFFIELD DEPARTMENT OF MEDIC	SINGLE	Mycobacteroides abscessus ATCC 19977	ILLUMINA	#REF!			UK	Europe
ERR5414004	ABS	DCC4	DCC			WGS	287	453992831	PRJEB43019	SAMEA8195422	112683771	UNIVERSITY OF OXFORD, NUFFIELD DEPARTMENT OF MEDIC	SINGLE	Mycobacteroides abscessus ATCC 19977	ILLUMINA				UK	Europe
ERR5414005	ABS	NonDCC	NonDCC			WGS	179	71814014	PRJEB43019	SAMEA8195423	19150189	UNIVERSITY OF OXFORD, NUFFIELD DEPARTMENT OF MEDIC	SINGLE	Mycobacteroides abscessus ATCC 19977	ILLUMINA				UK	Europe
ERR5414006	ABS	eDCC11	eDCC			WGS	199	302882745	PRJEB43019	SAMEA8195424	88767246	UNIVERSITY OF OXFORD, NUFFIELD DEPARTMENT OF MEDIC	SINGLE	Mycobacteroides abscessus ATCC 19977	ILLUMINA				UK	Europe
ERR5414008	ABS	eDCC8	eDCC			WGS	298	343440988	PRJEB43019	SAMEA8195426	98366536	UNIVERSITY OF OXFORD, NUFFIELD DEPARTMENT OF MEDIC	SINGLE	Mycobacteroides abscessus ATCC 19977	ILLUMINA				UK	Europe
ERR5414009	ABS	DCC1	DCC			WGS	295	382523459	PRJEB43019	SAMEA8195427	170957398	UNIVERSITY OF OXFORD, NUFFIELD DEPARTMENT OF MEDIC	SINGLE	Mycobacteroides abscessus ATCC 19977	ILLUMINA				UK	Europe
ERR5414010	ABS	DCC1	DCC			WGS	294	354185406	PRJEB43019	SAMEA8195428	155026147	UNIVERSITY OF OXFORD, NUFFIELD DEPARTMENT OF MEDIC	SINGLE	Mycobacteroides abscessus ATCC 19977	ILLUMINA				UK	Europe
ERR5414011	ABS	NonDCC	NonDCC			WGS	255	289532080	PRJEB43019	SAMEA8195429	136132386	UNIVERSITY OF OXFORD, NUFFIELD DEPARTMENT OF MEDIC	SINGLE	Mycobacteroides abscessus ATCC 19977	ILLUMINA				UK	Europe
ERR5414012	ABS	DCC2	DCC			WGS	192	418145687	PRJEB43019	SAMEA8195430	138090775	UNIVERSITY OF OXFORD, NUFFIELD DEPARTMENT OF MEDIC	SINGLE	Mycobacteroides abscessus ATCC 19977	ILLUMINA				UK	Europe
ERR5414013	MAS	DCC3	DCC			WGS	296	276441590	PRJEB43019	SAMEA8195431	112773995	UNIVERSITY OF OXFORD, NUFFIELD DEPARTMENT OF MEDIC	SINGLE	Mycobacteroides abscessus ATCC 19977	ILLUMINA				UK	Europe
ERR5414014	ABS	DCC1	DCC			WGS	255	328055024	PRJEB43019	SAMEA8195432	155455952	UNIVERSITY OF OXFORD, NUFFIELD DEPARTMENT OF MEDIC	SINGLE	Mycobacteroides abscessus ATCC 19977	ILLUMINA				UK	Europe
ERR5414015	ABS	eDCC19	eDCC			WGS	297	349989910	PRJEB43019	SAMEA8195433	139117346	UNIVERSITY OF OXFORD, NUFFIELD DEPARTMENT OF MEDIC	SINGLE	Mycobacteroides abscessus ATCC 19977	ILLUMINA				UK	Europe
ERR5414019	MAS	NonDCC	NonDCC			WGS	288	360412958	PRJEB43019	SAMEA8195437	166941044	UNIVERSITY OF OXFORD, NUFFIELD DEPARTMENT OF MEDIC	SINGLE	Mycobacteroides abscessus ATCC 19977	ILLUMINA				UK	Europe
ERR5414020	ABS	DCC1	DCC			WGS	199	474959914	PRJEB43019	SAMEA8195438	101123847	UNIVERSITY OF OXFORD, NUFFIELD DEPARTMENT OF MEDIC	SINGLE	Mycobacteroides abscessus ATCC 19977	ILLUMINA				UK	Europe
ERR5414021	ABS	NonDCC	NonDCC			WGS	259	282080694	PRJEB43019	SAMEA8195439	131877577	UNIVERSITY OF OXFORD, NUFFIELD DEPARTMENT OF MEDIC	SINGLE	Mycobacteroides abscessus ATCC 19977	ILLUMINA				UK	Europe
ERR5414022	MAS	NonDCC	NonDCC			WGS	266	178658490	PRJEB43019	SAMEA8195440	81705520	UNIVERSITY OF OXFORD, NUFFIELD DEPARTMENT OF MEDIC	SINGLE	Mycobacteroides abscessus ATCC 19977	ILLUMINA				UK	Europe
ERR5414023	ABS	eDCC10	eDCC			WGS	285	332694796	PRJEB43019	SAMEA8195441	153009865	UNIVERSITY OF OXFORD, NUFFIELD DEPARTMENT OF MEDIC	SINGLE	Mycobacteroides abscessus ATCC 19977	ILLUMINA	#REF!			UK	Europe
ERR5414025	ABS	DCC1	DCC			WGS	292	259895543	PRJEB43019	SAMEA8195443	151638485	UNIVERSITY OF OXFORD, NUFFIELD DEPARTMENT OF MEDIC	SINGLE	Mycobacteroides abscessus ATCC 19977	ILLUMINA				UK	Europe
ERR5414026	MAS	DCC3	DCC			WGS	200	437960454	PRJEB43019	SAMEA8195444	123089907	UNIVERSITY OF OXFORD, NUFFIELD DEPARTMENT OF MEDIC	SINGLE	Mycobacteroides abscessus ATCC 19977	ILLUMINA				UK	Europe
ERR5414028	ABS	eDCC10	eDCC			WGS	199	602424288	PRJEB43019	SAMEA8195446	182055222	UNIVERSITY OF OXFORD, NUFFIELD DEPARTMENT OF MEDIC	SINGLE	Mycobacteroides abscessus ATCC 19977	ILLUMINA				UK	Europe
ERR5414029	MAS	DCC3	DCC			WGS	249	493366779	PRJEB43019	SAMEA8195447	242063810	UNIVERSITY OF OXFORD, NUFFIELD DEPARTMENT OF MEDIC	SINGLE	Mycobacteroides abscessus ATCC 19977	ILLUMINA				UK	Europe
ERR5414031	ABS	eDCC8	eDCC			WGS	291	316901656	PRJEB43019	SAMEA8195449	125218651	UNIVERSITY OF OXFORD, NUFFIELD DEPARTMENT OF MEDIC	SINGLE	Mycobacteroides abscessus ATCC 19977	ILLUMINA				UK	Europe
ERR5414034	ABS	NonDCC	NonDCC			WGS	198	382825592	PRJEB43019	SAMEA8195452	89672868	UNIVERSITY OF OXFORD, NUFFIELD DEPARTMENT OF MEDIC	SINGLE	Mycobacteroides abscessus ATCC 19977	ILLUMINA				UK	Europe
ERR5414035	ABS	DCC1	DCC			WGS	197	291210226	PRJEB43019	SAMEA8195453	99209495	UNIVERSITY OF OXFORD, NUFFIELD DEPARTMENT OF MEDIC	SINGLE	Mycobacteroides abscessus ATCC 19977	ILLUMINA				UK	Europe
ERR5414036	ABS	DCC1	DCC			WGS	200	205468645	PRJEB43019	SAMEA8195454	51270807	UNIVERSITY OF OXFORD, NUFFIELD DEPARTMENT OF MEDIC	SINGLE	Mycobacteroides abscessus ATCC 19977	ILLUMINA				UK	Europe
ERR5414039	BOL	NonDCC	NonDCC			WGS	225	235333956	PRJEB43019	SAMEA8195457	129910354	UNIVERSITY OF OXFORD, NUFFIELD DEPARTMENT OF MEDIC	SINGLE	Mycobacteroides abscessus ATCC 19977	ILLUMINA				UK	Europe
ERR5414040	MAS	DCC3	DCC			WGS	193	249205936	PRJEB43019	SAMEA8195458	77148677	UNIVERSITY OF OXFORD, NUFFIELD DEPARTMENT OF MEDIC	SINGLE	Mycobacteroides abscessus ATCC 19977	ILLUMINA				UK	Europe
ERR5414041	ABS	DCC4	DCC			WGS	297	219264301	PRJEB43019	SAMEA8195459	91512425	UNIVERSITY OF OXFORD, NUFFIELD DEPARTMENT OF MEDIC	SINGLE	Mycobacteroides abscessus ATCC 19977	ILLUMINA				UK	Europe
ERR5414043	ABS	eDCC8	eDCC			WGS	198	352900962	PRJEB43019	SAMEA8195461	93029350	UNIVERSITY OF OXFORD, NUFFIELD DEPARTMENT OF MEDIC	SINGLE	Mycobacteroides abscessus ATCC 19977	ILLUMINA				UK	Europe
ERR5414044	Mas	DCC6	DCC			WGS	296	237936111	PRJEB43019	SAMEA8195462	114653937	UNIVERSITY OF OXFORD, NUFFIELD DEPARTMENT OF MEDIC	SINGLE	Mycobacteroides abscessus ATCC 19977	ILLUMINA				UK	Europe
ERR5414045	ABS	eDCC26	eDCC			WGS	251	421832013	PRJEB43019	SAMEA8195463	175274717	UNIVERSITY OF OXFORD, NUFFIELD DEPARTMENT OF MEDIC	SINGLE	Mycobacteroides abscessus ATCC 19977	ILLUMINA				UK	Europe
ERR5414046	ABS	DCC4	DCC			WGS	281	356342140	PRJEB43019	SAMEA8195464	122666767	UNIVERSITY OF OXFORD, NUFFIELD DEPARTMENT OF MEDIC	SINGLE	Mycobacteroides abscessus ATCC 19977	ILLUMINA				UK	Europe
ERR5414049	ABS	DCC2	DCC			WGS	287	435969440	PRJEB43019	SAMEA8195467	173755340	UNIVERSITY OF OXFORD, NUFFIELD DEPARTMENT OF MEDIC	SINGLE	Mycobacteroides abscessus ATCC 19977	ILLUMINA				UK	Europe
ERR5414050	MAS	DCC3	DCC			WGS	281	377225707	PRJEB43019	SAMEA8195468	165575548	UNIVERSITY OF OXFORD, NUFFIELD DEPARTMENT OF MEDIC	SINGLE	Mycobacteroides abscessus ATCC 19977	ILLUMINA				UK	Europe
ERR5414051	ABS	NonDCC	NonDCC			WGS	290	403893392	PRJEB43019	SAMEA8195469	161918193	UNIVERSITY OF OXFORD, NUFFIELD DEPARTMENT OF MEDIC	SINGLE	Mycobacteroides abscessus ATCC 19977	ILLUMINA				UK	Europe
ERR5414052	ABS	NonDCC	NonDCC			WGS	297	22552254	PRJEB43019	SAMEA8195470	14099543	UNIVERSITY OF OXFORD, NUFFIELD DEPARTMENT OF MEDIC	SINGLE	Mycobacteroides abscessus ATCC 19977	ILLUMINA				UK	Europe
ERR5414053	ABS	eDCC18	eDCC			WGS	198	517361030	PRJEB43019	SAMEA8195471	126839954	UNIVERSITY OF OXFORD, NUFFIELD DEPARTMENT OF MEDIC	SINGLE	Mycobacteroides abscessus ATCC 19977	ILLUMINA				UK	Europe
ERR5414054	ABS	DCC4	DCC			WGS	281	426931599	PRJEB43019	SAMEA8195472	186053322	UNIVERSITY OF OXFORD, NUFFIELD DEPARTMENT OF MEDIC	SINGLE	Mycobacteroides abscessus ATCC 19977	ILLUMINA				UK	Europe
ERR5414055	ABS	NonDCC	NonDCC			WGS	199	474482227	PRJEB43019	SAMEA8195473	128739412	UNIVERSITY OF OXFORD, NUFFIELD DEPARTMENT OF MEDIC	SINGLE	Mycobacteroides abscessus ATCC 19977	ILLUMINA				UK	Europe
ERR5414056	ABS	eDCC14	eDCC			WGS	279	487915300	PRJEB43019	SAMEA8195474	238024399	UNIVERSITY OF OXFORD, NUFFIELD DEPARTMENT OF MEDIC	SINGLE	Mycobacteroides abscessus ATCC 19977	ILLUMINA				UK	Europe
ERR5414057	ABS	NonDCC	NonDCC			WGS	265	98466101	PRJEB43019	SAMEA8195475	53303506	UNIVERSITY OF OXFORD, NUFFIELD DEPARTMENT OF MEDIC	SINGLE	Mycobacteroides abscessus ATCC 19977	ILLUMINA				UK	Europe
ERR5414058	ABS	DCC2	DCC			WGS	192	351299276	PRJEB43019	SAMEA8195476	93652945	UNIVERSITY OF OXFORD, NUFFIELD DEPARTMENT OF MEDIC	SINGLE	Mycobacteroides abscessus ATCC 19977	ILLUMINA				UK	Europe
ERR5414059	ABS	eDCC8	eDCC			WGS	199	308573741	PRJEB43019	SAMEA8195477	88233344	UNIVERSITY OF OXFORD, NUFFIELD DEPARTMENT OF MEDIC	SINGLE	Mycobacteroides abscessus ATCC 19977	ILLUMINA				UK	Europe
ERR5414060	ABS	NonDCC	NonDCC			WGS	254	4199702	PRJEB43019	SAMEA8195478	2432038	UNIVERSITY OF OXFORD, NUFFIELD DEPARTMENT OF MEDIC	SINGLE	Mycobacteroides abscessus ATCC 19977	ILLUMINA				UK	Europe
ERR5414061	BOL	NonDCC	NonDCC			WGS	298	264822659	PRJEB43019	SAMEA8195479	121338252	UNIVERSITY OF OXFORD, NUFFIELD DEPARTMENT OF MEDIC	SINGLE	Mycobacteroides abscessus ATCC 19977	ILLUMINA				UK	Europe
ERR5414062	MAS	NonDCC	NonDCC			WGS	260	426752951	PRJEB43019	SAMEA8195480	192216730	UNIVERSITY OF OXFORD, NUFFIELD DEPARTMENT OF MEDIC	SINGLE	Mycobacteroides abscessus ATCC 19977	ILLUMINA				UK	Europe
ERR5414063	ABS	DCC1	DCC			WGS	193	233376693	PRJEB43019	SAMEA8195481	65715110	UNIVERSITY OF OXFORD, NUFFIELD DEPARTMENT OF MEDIC	SINGLE	Mycobacteroides abscessus ATCC 19977	ILLUMINA				UK	Europe
ERR5414064	ABS	DCC2	DCC			WGS	291	324827446	PRJEB43019	SAMEA8195482	152057571	UNIVERSITY OF OXFORD, NUFFIELD DEPARTMENT OF MEDIC	SINGLE	Mycobacteroides abscessus ATCC 19977	ILLUMINA				UK	Europe
ERR5414065	MAS	DCC3	DCC			WGS	282	505048423	PRJEB43019	SAMEA8195483	238899647	UNIVERSITY OF OXFORD, NUFFIELD DEPARTMENT OF MEDIC	SINGLE	Mycobacteroides abscessus ATCC 19977	ILLUMINA				UK	Europe
ERR5414067	ABS	eDCC8	eDCC			WGS	290	461901811	PRJEB43019	SAMEA8195485	213368807	UNIVERSITY OF OXFORD, NUFFIELD DEPARTMENT OF MEDIC	SINGLE	Mycobacteroides abscessus ATCC 19977	ILLUMINA				UK	Europe
ERR5414068	MAS	eDCC30	eDCC			WGS	290	260053603	PRJEB43019	SAMEA8195486	107859443	UNIVERSITY OF OXFORD, NUFFIELD DEPARTMENT OF MEDIC	SINGLE	Mycobacteroides abscessus ATCC 19977	ILLUMINA				UK	Europe
ERR5414069	ABS	DCC1	DCC			WGS	292	139719793	PRJEB43019	SAMEA8195487	66027659	UNIVERSITY OF OXFORD, NUFFIELD DEPARTMENT OF MEDIC	SINGLE	Mycobacteroides abscessus ATCC 19977	ILLUMINA				UK	Europe
ERR5414070	ABS	NonDCC	NonDCC			WGS	197	427998004	PRJEB43019	SAMEA8195488	120892393	UNIVERSITY OF OXFORD, NUFFIELD DEPARTMENT OF MEDIC	SINGLE	Mycobacteroides abscessus ATCC 19977	ILLUMINA				UK	Europe
ERR5414071	ABS	DCC1	DCC			WGS	196	672548583	PRJEB43019	SAMEA8195489	164101073	UNIVERSITY OF OXFORD, NUFFIELD DEPARTMENT OF MEDIC	SINGLE	Mycobacteroides abscessus ATCC 19977	ILLUMINA				UK	Europe
ERR5414073	ABS	DCC4	DCC			WGS	199	161722154	PRJEB43019	SAMEA8195491	43653031	UNIVERSITY OF OXFORD, NUFFIELD DEPARTMENT OF MEDIC	SINGLE	Mycobacteroides abscessus ATCC 19977	ILLUMINA				UK	Europe
ERR5414074	ABS	NonDCC	NonDCC			WGS	242	343220117	PRJEB43019	SAMEA8195492	172600867	UNIVERSITY OF OXFORD, NUFFIELD DEPARTMENT OF MEDIC	SINGLE	Mycobacteroides abscessus ATCC 19977	ILLUMINA				UK	Europe
ERR5414075	ABS	DCC2	DCC			WGS	295	473633989	PRJEB43019	SAMEA8195493	209569495	UNIVERSITY OF OXFORD, NUFFIELD DEPARTMENT OF MEDIC	SINGLE	Mycobacteroides abscessus ATCC 19977	ILLUMINA				UK	Europe
ERR5414076	ABS	NonDCC	NonDCC			WGS	194	238676	PRJEB43019	SAMEA8195494	254243	UNIVERSITY OF OXFORD, NUFFIELD DEPARTMENT OF MEDIC	SINGLE	Mycobacteroides abscessus ATCC 19977	ILLUMINA				UK	Europe
ERR5414077	ABS	DCC1	DCC			WGS	279	320723901	PRJEB43019	SAMEA8195495	129440914	UNIVERSITY OF OXFORD, NUFFIELD DEPARTMENT OF MEDIC	SINGLE	Mycobacteroides abscessus ATCC 19977	ILLUMINA				UK	Europe
ERR5414078	ABS	NonDCC	NonDCC			WGS	238	164524353	PRJEB43019	SAMEA8195496	87964142	UNIVERSITY OF OXFORD, NUFFIELD DEPARTMENT OF MEDIC	SINGLE	Mycobacteroides abscessus ATCC 19977	ILLUMINA				UK	Europe
ERR5414079	BOL	NonDCC	NonDCC			WGS	293	381723942	PRJEB43019	SAMEA8195497	171586875	UNIVERSITY OF OXFORD, NUFFIELD DEPARTMENT OF MEDIC	SINGLE	Mycobacteroides abscessus ATCC 19977	ILLUMINA				UK	Europe
ERR5414080	ABS	DCC4	DCC			WGS	286	431744832	PRJEB43019	SAMEA8195498	212414675	UNIVERSITY OF OXFORD, NUFFIELD DEPARTMENT OF MEDIC	SINGLE	Mycobacteroides abscessus ATCC 19977	ILLUMINA				UK	Europe
ERR5414081	MAS	DCC3	DCC			WGS	189	202481954	PRJEB43019	SAMEA8195499	64031634	UNIVERSITY OF OXFORD, NUFFIELD DEPARTMENT OF MEDIC	SINGLE	Mycobacteroides abscessus ATCC 19977	ILLUMINA				UK	Europe
ERR5414082	MAS	DCC3	DCC			WGS	271	364158914	PRJEB43019	SAMEA8195500	169287397	UNIVERSITY OF OXFORD, NUFFIELD DEPARTMENT OF MEDIC	SINGLE	Mycobacteroides abscessus ATCC 19977	ILLUMINA				UK	Europe
ERR5414083	ABS	NonDCC	NonDCC			WGS	187	41923854	PRJEB43019	SAMEA8195501	13287593	UNIVERSITY OF OXFORD, NUFFIELD DEPARTMENT OF MEDIC	SINGLE	Mycobacteroides abscessus ATCC 19977	ILLUMINA				UK	Europe
ERR5414085	ABS	NonDCC	NonDCC			WGS	279	590309914	PRJEB43019	SAMEA8195503	324353736	UNIVERSITY OF OXFORD, NUFFIELD DEPARTMENT OF MEDIC	SINGLE	Mycobacteroides abscessus ATCC 19977	ILLUMINA				UK	Europe
ERR5414086	BOL	NonDCC	NonDCC			WGS	268	316417298	PRJEB43019	SAMEA8195504	139462033	UNIVERSITY OF OXFORD, NUFFIELD DEPARTMENT OF MEDIC	SINGLE	Mycobacteroides abscessus ATCC 19977	ILLUMINA				UK	Europe
ERR5414087	ABS	eDCC17	eDCC			WGS	294	391306183	PRJEB43019	SAMEA8195505	167851825	UNIVERSITY OF OXFORD, NUFFIELD DEPARTMENT OF MEDIC	SINGLE	Mycobacteroides abscessus ATCC 19977	ILLUMINA				UK	Europe
ERR5414088	ABS	DCC5	DCC			WGS	198	205977991	PRJEB43019	SAMEA8195506	63060455	UNIVERSITY OF OXFORD, NUFFIELD DEPARTMENT OF MEDIC	SINGLE	Mycobacteroides abscessus ATCC 19977	ILLUMINA				UK	Europe
ERR5414089	ABS	NonDCC	NonDCC			WGS	168	5084649	PRJEB43019	SAMEA8195507	2014968	UNIVERSITY OF OXFORD, NUFFIELD DEPARTMENT OF MEDIC	SINGLE	Mycobacteroides abscessus ATCC 19977	ILLUMINA				UK	Europe
ERR5414090	MAS	eDCC32	eDCC			WGS	196	284746359	PRJEB43019	SAMEA8195508	86427861	UNIVERSITY OF OXFORD, NUFFIELD DEPARTMENT OF MEDIC	SINGLE	Mycobacteroides abscessus ATCC 19977	ILLUMINA				UK	Europe
ERR5414091	ABS	DCC1	DCC			WGS	292	367512625	PRJEB43019	SAMEA8195509	140674840	UNIVERSITY OF OXFORD, NUFFIELD DEPARTMENT OF MEDIC	SINGLE	Mycobacteroides abscessus ATCC 19977	ILLUMINA				UK	Europe
ERR5414092	ABS	DCC1	DCC			WGS	194	467017258	PRJEB43019	SAMEA8195510	140195227	UNIVERSITY OF OXFORD, NUFFIELD DEPARTMENT OF MEDIC	SINGLE	Mycobacteroides abscessus ATCC 19977	ILLUMINA				UK	Europe
ERR5414093	ABS	DCC1	DCC			WGS	200	359937950	PRJEB43019	SAMEA8195511	115072022	UNIVERSITY OF OXFORD, NUFFIELD DEPARTMENT OF MEDIC	SINGLE	Mycobacteroides abscessus ATCC 19977	ILLUMINA				UK	Europe
ERR5414094	ABS	eDCC10	eDCC			WGS	293	260862363	PRJEB43019	SAMEA8195512	101932496	UNIVERSITY OF OXFORD, NUFFIELD DEPARTMENT OF MEDIC	SINGLE	Mycobacteroides abscessus ATCC 19977	ILLUMINA				UK	Europe
ERR5414095	ABS	NonDCC	NonDCC			WGS	298	331866389	PRJEB43019	SAMEA8195513	176460279	UNIVERSITY OF OXFORD, NUFFIELD DEPARTMENT OF MEDIC	SINGLE	Mycobacteroides abscessus ATCC 19977	ILLUMINA				UK	Europe
ERR5414096	BOL	eDCC38	eDCC			WGS	276	416796104	PRJEB43019	SAMEA8195514	178502198	UNIVERSITY OF OXFORD, NUFFIELD DEPARTMENT OF MEDIC	SINGLE	Mycobacteroides abscessus ATCC 19977	ILLUMINA				UK	Europe
ERR5414097	MAS	NonDCC	NonDCC			WGS	199	197791171	PRJEB43019	SAMEA8195515	61667102	UNIVERSITY OF OXFORD, NUFFIELD DEPARTMENT OF MEDIC	SINGLE	Mycobacteroides abscessus ATCC 19977	ILLUMINA				UK	Europe
ERR5414098	ABS	NonDCC	NonDCC			WGS	197	700270459	PRJEB43019	SAMEA8195516	209146983	UNIVERSITY OF OXFORD, NUFFIELD DEPARTMENT OF MEDIC	SINGLE	Mycobacteroides abscessus ATCC 19977	ILLUMINA				UK	Europe
ERR5414099	ABS	eDCC15	eDCC			WGS	188	485198533	PRJEB43019	SAMEA8195517	156051750	UNIVERSITY OF OXFORD, NUFFIELD DEPARTMENT OF MEDIC	SINGLE	Mycobacteroides abscessus ATCC 19977	ILLUMINA				UK	Europe
ERR5414100	BOL	NonDCC	NonDCC			WGS	267	260251498	PRJEB43019	SAMEA8195518	131426390	UNIVERSITY OF OXFORD, NUFFIELD DEPARTMENT OF MEDIC	SINGLE	Mycobacteroides abscessus ATCC 19977	ILLUMINA				UK	Europe
ERR5414101	MAS	eDCC35	eDCC			WGS	183	395229745	PRJEB43019	SAMEA8195519	121575730	UNIVERSITY OF OXFORD, NUFFIELD DEPARTMENT OF MEDIC	SINGLE	Mycobacteroides abscessus ATCC 19977	ILLUMINA				UK	Europe
ERR5414102	ABS	DCC4	DCC			WGS	181	158510566	PRJEB43019	SAMEA8195520	45356121	UNIVERSITY OF OXFORD, NUFFIELD DEPARTMENT OF MEDIC	SINGLE	Mycobacteroides abscessus ATCC 19977	ILLUMINA				UK	Europe
ERR5414103	MAS	NonDCC	NonDCC			WGS	200	396053238	PRJEB43019	SAMEA8195521	112537349	UNIVERSITY OF OXFORD, NUFFIELD DEPARTMENT OF MEDIC	SINGLE	Mycobacteroides abscessus ATCC 19977	ILLUMINA				UK	Europe
ERR5414104	ABS	eDCC8	eDCC			WGS	288	257358885	PRJEB43019	SAMEA8195522	106498350	UNIVERSITY OF OXFORD, NUFFIELD DEPARTMENT OF MEDIC	SINGLE	Mycobacteroides abscessus ATCC 19977	ILLUMINA				UK	Europe
ERR5414105	ABS	NonDCC	NonDCC			WGS	293	316752828	PRJEB43019	SAMEA8195523	170240973	UNIVERSITY OF OXFORD, NUFFIELD DEPARTMENT OF MEDIC	SINGLE	Mycobacteroides abscessus ATCC 19977	ILLUMINA				UK	Europe
ERR5414107	ABS	DCC1	DCC			WGS	290	371190752	PRJEB43019	SAMEA8195525	201516310	UNIVERSITY OF OXFORD, NUFFIELD DEPARTMENT OF MEDIC	SINGLE	Mycobacteroides abscessus ATCC 19977	ILLUMINA				UK	Europe
ERR5414108	ABS	DCC1	DCC			WGS	195	453396216	PRJEB43019	SAMEA8195526	105253206	UNIVERSITY OF OXFORD, NUFFIELD DEPARTMENT OF MEDIC	SINGLE	Mycobacteroides abscessus ATCC 19977	ILLUMINA				UK	Europe
ERR5414113	ABS	DCC2	DCC			WGS	290	353569887	PRJEB43019	SAMEA8195531	140133937	UNIVERSITY OF OXFORD, NUFFIELD DEPARTMENT OF MEDIC	SINGLE	Mycobacteroides abscessus ATCC 19977	ILLUMINA				UK	Europe
ERR5414114	ABS	NonDCC	NonDCC			WGS	191	385319202	PRJEB43019	SAMEA8195532	105577877	UNIVERSITY OF OXFORD, NUFFIELD DEPARTMENT OF MEDIC	SINGLE	Mycobacteroides abscessus ATCC 19977	ILLUMINA				UK	Europe
ERR5414115	ABS	DCC4	DCC			WGS	244	448332853	PRJEB43019	SAMEA8195533	224956053	UNIVERSITY OF OXFORD, NUFFIELD DEPARTMENT OF MEDIC	SINGLE	Mycobacteroides abscessus ATCC 19977	ILLUMINA				UK	Europe
ERR5414116	ABS	DCC2	DCC			WGS	197	552763359	PRJEB43019	SAMEA8195534	142976168	UNIVERSITY OF OXFORD, NUFFIELD DEPARTMENT OF MEDIC	SINGLE	Mycobacteroides abscessus ATCC 19977	ILLUMINA				UK	Europe
ERR5414118	MAS	DCC3	DCC			WGS	294	798041460	PRJEB43019	SAMEA8195536	236450531	UNIVERSITY OF OXFORD, NUFFIELD DEPARTMENT OF MEDIC	SINGLE	Mycobacteroides abscessus ATCC 19977	ILLUMINA				UK	Europe
ERR5414119	ABS	NonDCC	NonDCC			WGS	292	396094252	PRJEB43019	SAMEA8195537	210423104	UNIVERSITY OF OXFORD, NUFFIELD DEPARTMENT OF MEDIC	SINGLE	Mycobacteroides abscessus ATCC 19977	ILLUMINA				UK	Europe
ERR5414120	MAS	eDCC32	eDCC			WGS	199	455785856	PRJEB43019	SAMEA8195538	142783026	UNIVERSITY OF OXFORD, NUFFIELD DEPARTMENT OF MEDIC	SINGLE	Mycobacteroides abscessus ATCC 19977	ILLUMINA				UK	Europe
ERR5414121	ABS	eDCC22	eDCC			WGS	295	394279724	PRJEB43019	SAMEA8195540	198059480	UNIVERSITY OF OXFORD, NUFFIELD DEPARTMENT OF MEDIC	SINGLE	Mycobacteroides abscessus ATCC 19977	ILLUMINA				UK	Europe
ERR5414123	ABS	DCC1	DCC			WGS	199	306490651	PRJEB43019	SAMEA8195542	81957623	UNIVERSITY OF OXFORD, NUFFIELD DEPARTMENT OF MEDIC	SINGLE	Mycobacteroides abscessus ATCC 19977	ILLUMINA				UK	Europe
ERR5414124	ABS	DCC1	DCC			WGS	198	773860812	PRJEB43019	SAMEA8195543	227425958	UNIVERSITY OF OXFORD, NUFFIELD DEPARTMENT OF MEDIC	SINGLE	Mycobacteroides abscessus ATCC 19977	ILLUMINA				UK	Europe
ERR5414125	ABS	DCC1	DCC			WGS	286	553305595	PRJEB43019	SAMEA8195544	256438789	UNIVERSITY OF OXFORD, NUFFIELD DEPARTMENT OF MEDIC	SINGLE	Mycobacteroides abscessus ATCC 19977	ILLUMINA				UK	Europe
ERR5414126	MAS	DCC3	DCC			WGS	292	456585764	PRJEB43019	SAMEA8195545	187969465	UNIVERSITY OF OXFORD, NUFFIELD DEPARTMENT OF MEDIC	SINGLE	Mycobacteroides abscessus ATCC 19977	ILLUMINA				UK	Europe
ERR5414127	ABS	DCC1	DCC			WGS	295	362506093	PRJEB43019	SAMEA8195546	170971828	UNIVERSITY OF OXFORD, NUFFIELD DEPARTMENT OF MEDIC	SINGLE	Mycobacteroides abscessus ATCC 19977	ILLUMINA				UK	Europe
ERR5414131	BOL	NonDCC	NonDCC			WGS	278	200134352	PRJEB43019	SAMEA8195550	98751894	UNIVERSITY OF OXFORD, NUFFIELD DEPARTMENT OF MEDIC	SINGLE	Mycobacteroides abscessus ATCC 19977	ILLUMINA				UK	Europe
ERR5414132	BOL	NonDCC	NonDCC			WGS	270	357550771	PRJEB43019	SAMEA8195551	152069011	UNIVERSITY OF OXFORD, NUFFIELD DEPARTMENT OF MEDIC	SINGLE	Mycobacteroides abscessus ATCC 19977	ILLUMINA				UK	Europe
ERR5414133	ABS	NonDCC	NonDCC			WGS	198	556045593	PRJEB43019	SAMEA8195552	139885948	UNIVERSITY OF OXFORD, NUFFIELD DEPARTMENT OF MEDIC	SINGLE	Mycobacteroides abscessus ATCC 19977	ILLUMINA				UK	Europe
ERR5414135	ABS	NonDCC	NonDCC			WGS	179	11768551	PRJEB43019	SAMEA8195554	4885920	UNIVERSITY OF OXFORD, NUFFIELD DEPARTMENT OF MEDIC	SINGLE	Mycobacteroides abscessus ATCC 19977	ILLUMINA				UK	Europe
ERR5414136	MAS	eDCC30	eDCC			WGS	253	290612874	PRJEB43019	SAMEA8195555	145293886	UNIVERSITY OF OXFORD, NUFFIELD DEPARTMENT OF MEDIC	SINGLE	Mycobacteroides abscessus ATCC 19977	ILLUMINA				UK	Europe
ERR5414138	ABS	eDCC18	eDCC			WGS	281	372428626	PRJEB43019	SAMEA8195557	156162597	UNIVERSITY OF OXFORD, NUFFIELD DEPARTMENT OF MEDIC	SINGLE	Mycobacteroides abscessus ATCC 19977	ILLUMINA				UK	Europe
ERR5414139	ABS	NonDCC	NonDCC			WGS	237	65386308	PRJEB43019	SAMEA8195558	36742218	UNIVERSITY OF OXFORD, NUFFIELD DEPARTMENT OF MEDIC	SINGLE	Mycobacteroides abscessus ATCC 19977	ILLUMINA				UK	Europe
ERR5414141	ABS	NonDCC	NonDCC			WGS	222	252615456	PRJEB43019	SAMEA8195560	132111673	UNIVERSITY OF OXFORD, NUFFIELD DEPARTMENT OF MEDIC	SINGLE	Mycobacteroides abscessus ATCC 19977	ILLUMINA				UK	Europe
ERR5414142	ABS	DCC1	DCC			WGS	200	507954624	PRJEB43019	SAMEA8195561	155921650	UNIVERSITY OF OXFORD, NUFFIELD DEPARTMENT OF MEDIC	SINGLE	Mycobacteroides abscessus ATCC 19977	ILLUMINA				UK	Europe
ERR5414143	ABS	DCC1	DCC			WGS	171	130602035	PRJEB43019	SAMEA8195562	36892436	UNIVERSITY OF OXFORD, NUFFIELD DEPARTMENT OF MEDIC	SINGLE	Mycobacteroides abscessus ATCC 19977	ILLUMINA				UK	Europe
ERR5414144	ABS	eDCC8	eDCC			WGS	289	391644915	PRJEB43019	SAMEA8195563	212317344	UNIVERSITY OF OXFORD, NUFFIELD DEPARTMENT OF MEDIC	SINGLE	Mycobacteroides abscessus ATCC 19977	ILLUMINA				UK	Europe
ERR5414145	ABS	NonDCC	NonDCC			WGS	192	65579868	PRJEB43019	SAMEA8195564	19157486	UNIVERSITY OF OXFORD, NUFFIELD DEPARTMENT OF MEDIC	SINGLE	Mycobacteroides abscessus ATCC 19977	ILLUMINA				UK	Europe
ERR5414146	ABS	DCC2	DCC			WGS	298	315567989	PRJEB43019	SAMEA8195565	173277573	UNIVERSITY OF OXFORD, NUFFIELD DEPARTMENT OF MEDIC	SINGLE	Mycobacteroides abscessus ATCC 19977	ILLUMINA				UK	Europe
ERR5414148	ABS	NonDCC	NonDCC			WGS	186	113640091	PRJEB43019	SAMEA8195567	30442729	UNIVERSITY OF OXFORD, NUFFIELD DEPARTMENT OF MEDIC	SINGLE	Mycobacteroides abscessus ATCC 19977	ILLUMINA				UK	Europe
ERR5414149	ABS	DCC2	DCC			WGS	288	400171863	PRJEB43019	SAMEA8195568	181539433	UNIVERSITY OF OXFORD, NUFFIELD DEPARTMENT OF MEDIC	SINGLE	Mycobacteroides abscessus ATCC 19977	ILLUMINA				UK	Europe
ERR5414150	ABS	eDCC17	eDCC			WGS	264	259104436	PRJEB43019	SAMEA8195569	120745749	UNIVERSITY OF OXFORD, NUFFIELD DEPARTMENT OF MEDIC	SINGLE	Mycobacteroides abscessus ATCC 19977	ILLUMINA				UK	Europe
ERR5414151	ABS	DCC2	DCC			WGS	198	742397595	PRJEB43019	SAMEA8195570	211506589	UNIVERSITY OF OXFORD, NUFFIELD DEPARTMENT OF MEDIC	SINGLE	Mycobacteroides abscessus ATCC 19977	ILLUMINA				UK	Europe
ERR5414152	ABS	NonDCC	NonDCC			WGS	292	411644979	PRJEB43019	SAMEA8195571	161485755	UNIVERSITY OF OXFORD, NUFFIELD DEPARTMENT OF MEDIC	SINGLE	Mycobacteroides abscessus ATCC 19977	ILLUMINA				UK	Europe
ERR5414153	ABS	DCC2	DCC			WGS	198	152582534	PRJEB43019	SAMEA8195572	49654028	UNIVERSITY OF OXFORD, NUFFIELD DEPARTMENT OF MEDIC	SINGLE	Mycobacteroides abscessus ATCC 19977	ILLUMINA				UK	Europe
ERR5414155	ABS	DCC1	DCC			WGS	197	348253679	PRJEB43019	SAMEA8195574	97879465	UNIVERSITY OF OXFORD, NUFFIELD DEPARTMENT OF MEDIC	SINGLE	Mycobacteroides abscessus ATCC 19977	ILLUMINA				UK	Europe
ERR5414156	ABS	DCC2	DCC			WGS	197	514035612	PRJEB43019	SAMEA8195575	162976758	UNIVERSITY OF OXFORD, NUFFIELD DEPARTMENT OF MEDIC	SINGLE	Mycobacteroides abscessus ATCC 19977	ILLUMINA				UK	Europe
ERR5414158	ABS	eDCC8	eDCC			WGS	276	304415685	PRJEB43019	SAMEA8195577	143799375	UNIVERSITY OF OXFORD, NUFFIELD DEPARTMENT OF MEDIC	SINGLE	Mycobacteroides abscessus ATCC 19977	ILLUMINA				UK	Europe
ERR5414161	ABS	DCC4	DCC			WGS	293	1015526702	PRJEB43019	SAMEA8195580	290781837	UNIVERSITY OF OXFORD, NUFFIELD DEPARTMENT OF MEDIC	SINGLE	Mycobacteroides abscessus ATCC 19977	ILLUMINA				UK	Europe
ERR5414162	ABS	eDCC16	eDCC			WGS	296	215228342	PRJEB43019	SAMEA8195581	83592832	UNIVERSITY OF OXFORD, NUFFIELD DEPARTMENT OF MEDIC	SINGLE	Mycobacteroides abscessus ATCC 19977	ILLUMINA				UK	Europe
ERR5414163	ABS	DCC5	DCC			WGS	250	328833499	PRJEB43019	SAMEA8195582	134815620	UNIVERSITY OF OXFORD, NUFFIELD DEPARTMENT OF MEDIC	SINGLE	Mycobacteroides abscessus ATCC 19977	ILLUMINA				UK	Europe
ERR5414164	ABS	eDCC8	eDCC			WGS	285	383892807	PRJEB43019	SAMEA8195583	198170292	UNIVERSITY OF OXFORD, NUFFIELD DEPARTMENT OF MEDIC	SINGLE	Mycobacteroides abscessus ATCC 19977	ILLUMINA				UK	Europe
ERR5414166	ABS	NonDCC	NonDCC			WGS	290	394710314	PRJEB43019	SAMEA8195585	203353977	UNIVERSITY OF OXFORD, NUFFIELD DEPARTMENT OF MEDIC	SINGLE	Mycobacteroides abscessus ATCC 19977	ILLUMINA				UK	Europe
ERR5414167	MAS	NonDCC	NonDCC			WGS	294	304494574	PRJEB43019	SAMEA8195586	152384642	UNIVERSITY OF OXFORD, NUFFIELD DEPARTMENT OF MEDIC	SINGLE	Mycobacteroides abscessus ATCC 19977	ILLUMINA				UK	Europe
ERR5414168	ABS	eDCC14	eDCC			WGS	195	145995703	PRJEB43019	SAMEA8195587	41552780	UNIVERSITY OF OXFORD, NUFFIELD DEPARTMENT OF MEDIC	SINGLE	Mycobacteroides abscessus ATCC 19977	ILLUMINA				UK	Europe
ERR5414169	MAS	DCC3	DCC			WGS	199	321361383	PRJEB43019	SAMEA8195588	86132422	UNIVERSITY OF OXFORD, NUFFIELD DEPARTMENT OF MEDIC	SINGLE	Mycobacteroides abscessus ATCC 19977	ILLUMINA				UK	Europe
ERR5414170	ABS	DCC4	DCC			WGS	195	388323664	PRJEB43019	SAMEA8195589	100580221	UNIVERSITY OF OXFORD, NUFFIELD DEPARTMENT OF MEDIC	SINGLE	Mycobacteroides abscessus ATCC 19977	ILLUMINA				UK	Europe
ERR5414171	ABS	DCC1	DCC			WGS	295	964110339	PRJEB43019	SAMEA8195590	261592810	UNIVERSITY OF OXFORD, NUFFIELD DEPARTMENT OF MEDIC	SINGLE	Mycobacteroides abscessus ATCC 19977	ILLUMINA				UK	Europe
ERR5414172	ABS	eDCC8	eDCC			WGS	287	362318773	PRJEB43019	SAMEA8195591	175776557	UNIVERSITY OF OXFORD, NUFFIELD DEPARTMENT OF MEDIC	SINGLE	Mycobacteroides abscessus ATCC 19977	ILLUMINA				UK	Europe
ERR5414173	MAS	DCC3	DCC			WGS	199	443622695	PRJEB43019	SAMEA8195592	163450195	UNIVERSITY OF OXFORD, NUFFIELD DEPARTMENT OF MEDIC	SINGLE	Mycobacteroides abscessus ATCC 19977	ILLUMINA				UK	Europe
ERR5414174	BOL	NonDCC	NonDCC			WGS	198	246306613	PRJEB43019	SAMEA8195593	71863810	UNIVERSITY OF OXFORD, NUFFIELD DEPARTMENT OF MEDIC	SINGLE	Mycobacteroides abscessus ATCC 19977	ILLUMINA				UK	Europe
ERR5414175	MAS	eDCC32	eDCC			WGS	197	432442157	PRJEB43019	SAMEA8195594	112878190	UNIVERSITY OF OXFORD, NUFFIELD DEPARTMENT OF MEDIC	SINGLE	Mycobacteroides abscessus ATCC 19977	ILLUMINA				UK	Europe
ERR5414179	BOL	NonDCC	NonDCC			WGS	289	814681884	PRJEB43019	SAMEA8195598	246898601	UNIVERSITY OF OXFORD, NUFFIELD DEPARTMENT OF MEDIC	SINGLE	Mycobacteroides abscessus ATCC 19977	ILLUMINA				UK	Europe
ERR5414180	ABS	DCC1	DCC			WGS	291	326380281	PRJEB43019	SAMEA8195599	135364616	UNIVERSITY OF OXFORD, NUFFIELD DEPARTMENT OF MEDIC	SINGLE	Mycobacteroides abscessus ATCC 19977	ILLUMINA				UK	Europe
ERR5414181	MAS	eDCC30	eDCC			WGS	194	642136378	PRJEB43019	SAMEA8195600	174944101	UNIVERSITY OF OXFORD, NUFFIELD DEPARTMENT OF MEDIC	SINGLE	Mycobacteroides abscessus ATCC 19977	ILLUMINA				UK	Europe
ERR5414182	BOL	eDCC38	eDCC			WGS	197	755411203	PRJEB43019	SAMEA8195601	232274417	UNIVERSITY OF OXFORD, NUFFIELD DEPARTMENT OF MEDIC	SINGLE	Mycobacteroides abscessus ATCC 19977	ILLUMINA				UK	Europe
ERR5414183	ABS	DCC1	DCC			WGS	199	579294290	PRJEB43019	SAMEA8195602	181012810	UNIVERSITY OF OXFORD, NUFFIELD DEPARTMENT OF MEDIC	SINGLE	Mycobacteroides abscessus ATCC 19977	ILLUMINA				UK	Europe
ERR5414184	ABS	DCC1	DCC			WGS	285	412426724	PRJEB43019	SAMEA8195603	209423117	UNIVERSITY OF OXFORD, NUFFIELD DEPARTMENT OF MEDIC	SINGLE	Mycobacteroides abscessus ATCC 19977	ILLUMINA				UK	Europe
ERR5414185	ABS	DCC1	DCC			WGS	194	125025960	PRJEB43019	SAMEA8195604	35337073	UNIVERSITY OF OXFORD, NUFFIELD DEPARTMENT OF MEDIC	SINGLE	Mycobacteroides abscessus ATCC 19977	ILLUMINA				UK	Europe
ERR5414186	MAS	eDCC30	eDCC			WGS	199	492101139	PRJEB43019	SAMEA8195605	175631510	UNIVERSITY OF OXFORD, NUFFIELD DEPARTMENT OF MEDIC	SINGLE	Mycobacteroides abscessus ATCC 19977	ILLUMINA				UK	Europe
ERR5414188	ABS	DCC1	DCC			WGS	293	395057032	PRJEB43019	SAMEA8195607	171981233	UNIVERSITY OF OXFORD, NUFFIELD DEPARTMENT OF MEDIC	SINGLE	Mycobacteroides abscessus ATCC 19977	ILLUMINA				UK	Europe
ERR5414189	ABS	DCC4	DCC			WGS	295	314244557	PRJEB43019	SAMEA8195608	144316508	UNIVERSITY OF OXFORD, NUFFIELD DEPARTMENT OF MEDIC	SINGLE	Mycobacteroides abscessus ATCC 19977	ILLUMINA				UK	Europe
ERR5414190	ABS	DCC4	DCC			WGS	200	263901231	PRJEB43019	SAMEA8195609	70225227	UNIVERSITY OF OXFORD, NUFFIELD DEPARTMENT OF MEDIC	SINGLE	Mycobacteroides abscessus ATCC 19977	ILLUMINA				UK	Europe
ERR5414191	ABS	NonDCC	NonDCC			WGS	200	373867722	PRJEB43019	SAMEA8195610	108177765	UNIVERSITY OF OXFORD, NUFFIELD DEPARTMENT OF MEDIC	SINGLE	Mycobacteroides abscessus ATCC 19977	ILLUMINA				UK	Europe
ERR5414193	ABS	DCC1	DCC			WGS	200	568692234	PRJEB43019	SAMEA8195612	153139078	UNIVERSITY OF OXFORD, NUFFIELD DEPARTMENT OF MEDIC	SINGLE	Mycobacteroides abscessus ATCC 19977	ILLUMINA				UK	Europe
ERR5414194	MAS	DCC3	DCC			WGS	195	224108641	PRJEB43019	SAMEA8195613	89545800	UNIVERSITY OF OXFORD, NUFFIELD DEPARTMENT OF MEDIC	SINGLE	Mycobacteroides abscessus ATCC 19977	ILLUMINA				UK	Europe
ERR5414195	ABS	eDCC8	eDCC			WGS	286	341400619	PRJEB43019	SAMEA8195614	130796515	UNIVERSITY OF OXFORD, NUFFIELD DEPARTMENT OF MEDIC	SINGLE	Mycobacteroides abscessus ATCC 19977	ILLUMINA				UK	Europe
ERR5414196	ABS	DCC1	DCC			WGS	252	275318476	PRJEB43019	SAMEA8195615	142075233	UNIVERSITY OF OXFORD, NUFFIELD DEPARTMENT OF MEDIC	SINGLE	Mycobacteroides abscessus ATCC 19977	ILLUMINA				UK	Europe
ERR5414197	Mas	DCC6	DCC			WGS	298	490365164	PRJEB43019	SAMEA8195616	151256081	UNIVERSITY OF OXFORD, NUFFIELD DEPARTMENT OF MEDIC	SINGLE	Mycobacteroides abscessus ATCC 19977	ILLUMINA				UK	Europe
ERR5414198	ABS	eDCC17	eDCC			WGS	292	333594822	PRJEB43019	SAMEA8195617	90867886	UNIVERSITY OF OXFORD, NUFFIELD DEPARTMENT OF MEDIC	SINGLE	Mycobacteroides abscessus ATCC 19977	ILLUMINA				UK	Europe
ERR5414199	MAS	DCC7	DCC			WGS	291	341863064	PRJEB43019	SAMEA8195618	137634591	UNIVERSITY OF OXFORD, NUFFIELD DEPARTMENT OF MEDIC	SINGLE	Mycobacteroides abscessus ATCC 19977	ILLUMINA				UK	Europe
ERR5414201	ABS	DCC4	DCC			WGS	290	401103435	PRJEB43019	SAMEA8195620	100420978	UNIVERSITY OF OXFORD, NUFFIELD DEPARTMENT OF MEDIC	SINGLE	Mycobacteroides abscessus ATCC 19977	ILLUMINA				UK	Europe
ERR5414202	ABS	DCC2	DCC			WGS	194	217876141	PRJEB43019	SAMEA8195621	63724535	UNIVERSITY OF OXFORD, NUFFIELD DEPARTMENT OF MEDIC	SINGLE	Mycobacteroides abscessus ATCC 19977	ILLUMINA				UK	Europe
ERR5414203	ABS	eDCC17	eDCC			WGS	295	331272488	PRJEB43019	SAMEA8195622	165816640	UNIVERSITY OF OXFORD, NUFFIELD DEPARTMENT OF MEDIC	SINGLE	Mycobacteroides abscessus ATCC 19977	ILLUMINA				UK	Europe
ERR5414204	ABS	NonDCC	NonDCC			WGS	286	73336427	PRJEB43019	SAMEA8195623	28054821	UNIVERSITY OF OXFORD, NUFFIELD DEPARTMENT OF MEDIC	SINGLE	Mycobacteroides abscessus ATCC 19977	ILLUMINA				UK	Europe
ERR5414206	ABS	eDCC18	eDCC			WGS	296	339051143	PRJEB43019	SAMEA8195625	200416065	UNIVERSITY OF OXFORD, NUFFIELD DEPARTMENT OF MEDIC	SINGLE	Mycobacteroides abscessus ATCC 19977	ILLUMINA				UK	Europe
ERR5414207	ABS	eDCC14	eDCC			WGS	297	680197103	PRJEB43019	SAMEA8195626	200737943	UNIVERSITY OF OXFORD, NUFFIELD DEPARTMENT OF MEDIC	SINGLE	Mycobacteroides abscessus ATCC 19977	ILLUMINA				UK	Europe
ERR5414214	ABS	NonDCC	NonDCC			WGS	278	128925243	PRJEB43019	SAMEA8195633	63786260	UNIVERSITY OF OXFORD, NUFFIELD DEPARTMENT OF MEDIC	SINGLE	Mycobacteroides abscessus ATCC 19977	ILLUMINA				UK	Europe
ERR5414215	ABS	eDCC20	eDCC			WGS	180	424416480	PRJEB43019	SAMEA8195634	117171505	UNIVERSITY OF OXFORD, NUFFIELD DEPARTMENT OF MEDIC	SINGLE	Mycobacteroides abscessus ATCC 19977	ILLUMINA				UK	Europe
ERR5414217	ABS	NonDCC	NonDCC			WGS	271	325374281	PRJEB43019	SAMEA8195636	166668656	UNIVERSITY OF OXFORD, NUFFIELD DEPARTMENT OF MEDIC	SINGLE	Mycobacteroides abscessus ATCC 19977	ILLUMINA				UK	Europe
ERR5414218	ABS	eDCC16	eDCC			WGS	286	275120081	PRJEB43019	SAMEA8195637	114161067	UNIVERSITY OF OXFORD, NUFFIELD DEPARTMENT OF MEDIC	SINGLE	Mycobacteroides abscessus ATCC 19977	ILLUMINA				UK	Europe
ERR5414219	ABS	NonDCC	NonDCC			WGS	297	259941849	PRJEB43019	SAMEA8195638	89175710	UNIVERSITY OF OXFORD, NUFFIELD DEPARTMENT OF MEDIC	SINGLE	Mycobacteroides abscessus ATCC 19977	ILLUMINA				UK	Europe
ERR5414220	ABS	DCC2	DCC			WGS	284	415538916	PRJEB43019	SAMEA8195639	195362085	UNIVERSITY OF OXFORD, NUFFIELD DEPARTMENT OF MEDIC	SINGLE	Mycobacteroides abscessus ATCC 19977	ILLUMINA				UK	Europe
ERR5414221	BOL	NonDCC	NonDCC			WGS	199	598331844	PRJEB43019	SAMEA8195640	169148998	UNIVERSITY OF OXFORD, NUFFIELD DEPARTMENT OF MEDIC	SINGLE	Mycobacteroides abscessus ATCC 19977	ILLUMINA				UK	Europe
ERR5414223	ABS	DCC2	DCC			WGS	256	548615571	PRJEB43019	SAMEA8195642	215662755	UNIVERSITY OF OXFORD, NUFFIELD DEPARTMENT OF MEDIC	SINGLE	Mycobacteroides abscessus ATCC 19977	ILLUMINA				UK	Europe
ERR5414224	ABS	DCC1	DCC			WGS	199	556076264	PRJEB43019	SAMEA8195643	108670529	UNIVERSITY OF OXFORD, NUFFIELD DEPARTMENT OF MEDIC	SINGLE	Mycobacteroides abscessus ATCC 19977	ILLUMINA				UK	Europe
ERR5414225	ABS	DCC2	DCC			WGS	285	447209900	PRJEB43019	SAMEA8195644	185850365	UNIVERSITY OF OXFORD, NUFFIELD DEPARTMENT OF MEDIC	SINGLE	Mycobacteroides abscessus ATCC 19977	ILLUMINA				UK	Europe
ERR5414226	ABS	DCC1	DCC			WGS	284	458265172	PRJEB43019	SAMEA8195645	182168020	UNIVERSITY OF OXFORD, NUFFIELD DEPARTMENT OF MEDIC	SINGLE	Mycobacteroides abscessus ATCC 19977	ILLUMINA				UK	Europe
ERR5414227	BOL	NonDCC	NonDCC			WGS	272	1107786012	PRJEB43019	SAMEA8195646	319145607	UNIVERSITY OF OXFORD, NUFFIELD DEPARTMENT OF MEDIC	SINGLE	Mycobacteroides abscessus ATCC 19977	ILLUMINA				UK	Europe
ERR5414228	ABS	DCC1	DCC			WGS	293	327977196	PRJEB43019	SAMEA8195647	164753862	UNIVERSITY OF OXFORD, NUFFIELD DEPARTMENT OF MEDIC	SINGLE	Mycobacteroides abscessus ATCC 19977	ILLUMINA				UK	Europe
ERR5414229	ABS	DCC2	DCC			WGS	291	297256351	PRJEB43019	SAMEA8195648	126729875	UNIVERSITY OF OXFORD, NUFFIELD DEPARTMENT OF MEDIC	SINGLE	Mycobacteroides abscessus ATCC 19977	ILLUMINA				UK	Europe
ERR5414230	BOL	NonDCC	NonDCC			WGS	248	439503531	PRJEB43019	SAMEA8195649	303187901	UNIVERSITY OF OXFORD, NUFFIELD DEPARTMENT OF MEDIC	SINGLE	Mycobacteroides abscessus ATCC 19977	ILLUMINA				UK	Europe
ERR5414231	BOL	NonDCC	NonDCC			WGS	248	439503531	PRJEB43019	SAMEA8195650	271065724	UNIVERSITY OF OXFORD, NUFFIELD DEPARTMENT OF MEDIC	SINGLE	Mycobacteroides abscessus ATCC 19977	ILLUMINA				UK	Europe
ERR5414233	MAS	DCC3	DCC			WGS	292	331870744	PRJEB43019	SAMEA8195652	175427309	UNIVERSITY OF OXFORD, NUFFIELD DEPARTMENT OF MEDIC	SINGLE	Mycobacteroides abscessus ATCC 19977	ILLUMINA				UK	Europe
ERR5414234	MAS	NonDCC	NonDCC			WGS	277	260785359	PRJEB43019	SAMEA8195653	130695594	UNIVERSITY OF OXFORD, NUFFIELD DEPARTMENT OF MEDIC	SINGLE	Mycobacteroides abscessus ATCC 19977	ILLUMINA				UK	Europe
ERR5414236	ABS	eDCC8	eDCC			WGS	297	320574686	PRJEB43019	SAMEA8195655	112565958	UNIVERSITY OF OXFORD, NUFFIELD DEPARTMENT OF MEDIC	SINGLE	Mycobacteroides abscessus ATCC 19977	ILLUMINA				UK	Europe
ERR5414237	ABS	eDCC8	eDCC			WGS	296	237522290	PRJEB43019	SAMEA8195656	114071665	UNIVERSITY OF OXFORD, NUFFIELD DEPARTMENT OF MEDIC	SINGLE	Mycobacteroides abscessus ATCC 19977	ILLUMINA				UK	Europe
ERR5414239	ABS	NonDCC	NonDCC			WGS	289	378094970	PRJEB43019	SAMEA8195658	131331472	UNIVERSITY OF OXFORD, NUFFIELD DEPARTMENT OF MEDIC	SINGLE	Mycobacteroides abscessus ATCC 19977	ILLUMINA				UK	Europe
ERR5414240	MAS	eDCC30	eDCC			WGS	283	385851926	PRJEB43019	SAMEA8195659	227555798	UNIVERSITY OF OXFORD, NUFFIELD DEPARTMENT OF MEDIC	SINGLE	Mycobacteroides abscessus ATCC 19977	ILLUMINA				UK	Europe
ERR5414243	ABS	DCC2	DCC			WGS	191	226532489	PRJEB43019	SAMEA8195662	59867132	UNIVERSITY OF OXFORD, NUFFIELD DEPARTMENT OF MEDIC	SINGLE	Mycobacteroides abscessus ATCC 19977	ILLUMINA				UK	Europe
ERR5414244	ABS	DCC2	DCC			WGS	291	304549990	PRJEB43019	SAMEA8195663	139005611	UNIVERSITY OF OXFORD, NUFFIELD DEPARTMENT OF MEDIC	SINGLE	Mycobacteroides abscessus ATCC 19977	ILLUMINA				UK	Europe
ERR5414245	ABS	DCC5	DCC			WGS	196	1079878300	PRJEB43019	SAMEA8195664	309910687	UNIVERSITY OF OXFORD, NUFFIELD DEPARTMENT OF MEDIC	SINGLE	Mycobacteroides abscessus ATCC 19977	ILLUMINA				UK	Europe
ERR5414248	Mas	DCC6	DCC			WGS	200	426288298	PRJEB43019	SAMEA8195667	134270713	UNIVERSITY OF OXFORD, NUFFIELD DEPARTMENT OF MEDIC	SINGLE	Mycobacteroides abscessus ATCC 19977	ILLUMINA				UK	Europe
ERR5414249	MAS	DCC3	DCC			WGS	186	342806817	PRJEB43019	SAMEA8195669	111686762	UNIVERSITY OF OXFORD, NUFFIELD DEPARTMENT OF MEDIC	SINGLE	Mycobacteroides abscessus ATCC 19977	ILLUMINA				UK	Europe
ERR5414250	ABS	DCC4	DCC			WGS	280	387370790	PRJEB43019	SAMEA8195670	191758705	UNIVERSITY OF OXFORD, NUFFIELD DEPARTMENT OF MEDIC	SINGLE	Mycobacteroides abscessus ATCC 19977	ILLUMINA				UK	Europe
ERR5414253	ABS	eDCC8	eDCC			WGS	298	317368893	PRJEB43019	SAMEA8195673	142839050	UNIVERSITY OF OXFORD, NUFFIELD DEPARTMENT OF MEDIC	SINGLE	Mycobacteroides abscessus ATCC 19977	ILLUMINA				UK	Europe
ERR5414254	ABS	eDCC17	eDCC			WGS	272	321212584	PRJEB43019	SAMEA8195674	123965854	UNIVERSITY OF OXFORD, NUFFIELD DEPARTMENT OF MEDIC	SINGLE	Mycobacteroides abscessus ATCC 19977	ILLUMINA				UK	Europe
ERR5414255	MAS	DCC3	DCC			WGS	197	432644170	PRJEB43019	SAMEA8195675	146916717	UNIVERSITY OF OXFORD, NUFFIELD DEPARTMENT OF MEDIC	SINGLE	Mycobacteroides abscessus ATCC 19977	ILLUMINA				UK	Europe
ERR5414256	ABS	eDCC20	eDCC			WGS	197	380584971	PRJEB43019	SAMEA8195676	117039904	UNIVERSITY OF OXFORD, NUFFIELD DEPARTMENT OF MEDIC	SINGLE	Mycobacteroides abscessus ATCC 19977	ILLUMINA				UK	Europe
ERR5414257	ABS	DCC2	DCC			WGS	287	245609275	PRJEB43019	SAMEA8195677	111758536	UNIVERSITY OF OXFORD, NUFFIELD DEPARTMENT OF MEDIC	SINGLE	Mycobacteroides abscessus ATCC 19977	ILLUMINA				UK	Europe
ERR5414258	ABS	DCC2	DCC			WGS	282	212841774	PRJEB43019	SAMEA8195678	105064989	UNIVERSITY OF OXFORD, NUFFIELD DEPARTMENT OF MEDIC	SINGLE	Mycobacteroides abscessus ATCC 19977	ILLUMINA				UK	Europe
ERR5414259	Mas	DCC6	DCC			WGS	199	665158177	PRJEB43019	SAMEA8195679	230006902	UNIVERSITY OF OXFORD, NUFFIELD DEPARTMENT OF MEDIC	SINGLE	Mycobacteroides abscessus ATCC 19977	ILLUMINA				UK	Europe
ERR5414260	ABS	eDCC19	eDCC			WGS	196	339700076	PRJEB43019	SAMEA8195680	87574468	UNIVERSITY OF OXFORD, NUFFIELD DEPARTMENT OF MEDIC	SINGLE	Mycobacteroides abscessus ATCC 19977	ILLUMINA				UK	Europe
ERR5414261	ABS	DCC1	DCC			WGS	199	261355215	PRJEB43019	SAMEA8195681	85511835	UNIVERSITY OF OXFORD, NUFFIELD DEPARTMENT OF MEDIC	SINGLE	Mycobacteroides abscessus ATCC 19977	ILLUMINA				UK	Europe
ERR5414262	ABS	eDCC12	eDCC			WGS	270	176282577	PRJEB43019	SAMEA8195682	82022448	UNIVERSITY OF OXFORD, NUFFIELD DEPARTMENT OF MEDIC	SINGLE	Mycobacteroides abscessus ATCC 19977	ILLUMINA				UK	Europe
ERR5414264	ABS	DCC2	DCC			WGS	268	414001354	PRJEB43019	SAMEA8195684	179299328	UNIVERSITY OF OXFORD, NUFFIELD DEPARTMENT OF MEDIC	SINGLE	Mycobacteroides abscessus ATCC 19977	ILLUMINA				UK	Europe
ERR5414265	ABS	NonDCC	NonDCC			WGS	259	724222150	PRJEB43019	SAMEA8195685	297825840	UNIVERSITY OF OXFORD, NUFFIELD DEPARTMENT OF MEDIC	SINGLE	Mycobacteroides abscessus ATCC 19977	ILLUMINA				UK	Europe
ERR5414266	BOL	NonDCC	NonDCC			WGS	196	364253093	PRJEB43019	SAMEA8195686	117591122	UNIVERSITY OF OXFORD, NUFFIELD DEPARTMENT OF MEDIC	SINGLE	Mycobacteroides abscessus ATCC 19977	ILLUMINA				UK	Europe
ERR5414267	ABS	NonDCC	NonDCC			WGS	189	53267672	PRJEB43019	SAMEA8195687	16105700	UNIVERSITY OF OXFORD, NUFFIELD DEPARTMENT OF MEDIC	SINGLE	Mycobacteroides abscessus ATCC 19977	ILLUMINA				UK	Europe
ERR5414268	MAS	DCC3	DCC			WGS	193	290667738	PRJEB43019	SAMEA8195688	100107234	UNIVERSITY OF OXFORD, NUFFIELD DEPARTMENT OF MEDIC	SINGLE	Mycobacteroides abscessus ATCC 19977	ILLUMINA				UK	Europe
ERR5414269	ABS	NonDCC	NonDCC			WGS	295	282454344	PRJEB43019	SAMEA8195689	155542703	UNIVERSITY OF OXFORD, NUFFIELD DEPARTMENT OF MEDIC	SINGLE	Mycobacteroides abscessus ATCC 19977	ILLUMINA				UK	Europe
ERR5414270	ABS	DCC1	DCC			WGS	199	458219871	PRJEB43019	SAMEA8195690	144851260	UNIVERSITY OF OXFORD, NUFFIELD DEPARTMENT OF MEDIC	SINGLE	Mycobacteroides abscessus ATCC 19977	ILLUMINA				UK	Europe
ERR5414271	ABS	DCC2	DCC			WGS	197	351927099	PRJEB43019	SAMEA8195691	99842303	UNIVERSITY OF OXFORD, NUFFIELD DEPARTMENT OF MEDIC	SINGLE	Mycobacteroides abscessus ATCC 19977	ILLUMINA				UK	Europe
ERR5414272	ABS	DCC2	DCC			WGS	290	256152657	PRJEB43019	SAMEA8195692	107042703	UNIVERSITY OF OXFORD, NUFFIELD DEPARTMENT OF MEDIC	SINGLE	Mycobacteroides abscessus ATCC 19977	ILLUMINA				UK	Europe
ERR5414273	ABS	eDCC8	eDCC			WGS	291	367839987	PRJEB43019	SAMEA8195693	166992924	UNIVERSITY OF OXFORD, NUFFIELD DEPARTMENT OF MEDIC	SINGLE	Mycobacteroides abscessus ATCC 19977	ILLUMINA				UK	Europe
ERR5414274	BOL	eDCC38	eDCC			WGS	200	330398295	PRJEB43019	SAMEA8195694	129169054	UNIVERSITY OF OXFORD, NUFFIELD DEPARTMENT OF MEDIC	SINGLE	Mycobacteroides abscessus ATCC 19977	ILLUMINA				UK	Europe
ERR5414275	ABS	eDCC12	eDCC			WGS	299	268139917	PRJEB43019	SAMEA8195695	100274900	UNIVERSITY OF OXFORD, NUFFIELD DEPARTMENT OF MEDIC	SINGLE	Mycobacteroides abscessus ATCC 19977	ILLUMINA				UK	Europe
ERR5414276	ABS	eDCC14	eDCC			WGS	197	442717357	PRJEB43019	SAMEA8195696	138629020	UNIVERSITY OF OXFORD, NUFFIELD DEPARTMENT OF MEDIC	SINGLE	Mycobacteroides abscessus ATCC 19977	ILLUMINA				UK	Europe
ERR5414277	ABS	NonDCC	NonDCC			WGS	197	523117478	PRJEB43019	SAMEA8195697	151749076	UNIVERSITY OF OXFORD, NUFFIELD DEPARTMENT OF MEDIC	SINGLE	Mycobacteroides abscessus ATCC 19977	ILLUMINA				UK	Europe
ERR5414280	ABS	eDCC10	eDCC			WGS	288	365098930	PRJEB43019	SAMEA8195700	167442458	UNIVERSITY OF OXFORD, NUFFIELD DEPARTMENT OF MEDIC	SINGLE	Mycobacteroides abscessus ATCC 19977	ILLUMINA				UK	Europe
ERR5414281	ABS	eDCC22	eDCC			WGS	239	314720167	PRJEB43019	SAMEA8195701	167214685	UNIVERSITY OF OXFORD, NUFFIELD DEPARTMENT OF MEDIC	SINGLE	Mycobacteroides abscessus ATCC 19977	ILLUMINA				UK	Europe
ERR5414282	ABS	eDCC8	eDCC			WGS	290	375448604	PRJEB43019	SAMEA8195702	153289420	UNIVERSITY OF OXFORD, NUFFIELD DEPARTMENT OF MEDIC	SINGLE	Mycobacteroides abscessus ATCC 19977	ILLUMINA				UK	Europe
ERR5414283	MAS	DCC3	DCC			WGS	245	270165763	PRJEB43019	SAMEA8195703	142934463	UNIVERSITY OF OXFORD, NUFFIELD DEPARTMENT OF MEDIC	SINGLE	Mycobacteroides abscessus ATCC 19977	ILLUMINA				UK	Europe
ERR5414284	ABS	NonDCC	NonDCC			WGS	198	389269086	PRJEB43019	SAMEA8195704	98080333	UNIVERSITY OF OXFORD, NUFFIELD DEPARTMENT OF MEDIC	SINGLE	Mycobacteroides abscessus ATCC 19977	ILLUMINA				UK	Europe
ERR5414287	MAS	eDCC30	eDCC			WGS	285	372578255	PRJEB43019	SAMEA8195707	174266277	UNIVERSITY OF OXFORD, NUFFIELD DEPARTMENT OF MEDIC	SINGLE	Mycobacteroides abscessus ATCC 19977	ILLUMINA				UK	Europe
ERR5414288	ABS	DCC1	DCC			WGS	196	527503803	PRJEB43019	SAMEA8195708	124111258	UNIVERSITY OF OXFORD, NUFFIELD DEPARTMENT OF MEDIC	SINGLE	Mycobacteroides abscessus ATCC 19977	ILLUMINA				UK	Europe
ERR5414291	MAS	DCC7	DCC			WGS	255	241894314	PRJEB43019	SAMEA8195711	119580493	UNIVERSITY OF OXFORD, NUFFIELD DEPARTMENT OF MEDIC	SINGLE	Mycobacteroides abscessus ATCC 19977	ILLUMINA				UK	Europe
ERR5414292	MAS	NonDCC	NonDCC			WGS	285	216864573	PRJEB43019	SAMEA8195712	116079792	UNIVERSITY OF OXFORD, NUFFIELD DEPARTMENT OF MEDIC	SINGLE	Mycobacteroides abscessus ATCC 19977	ILLUMINA				UK	Europe
ERR5414293	ABS	eDCC8	eDCC			WGS	198	575862384	PRJEB43019	SAMEA8195713	178846860	UNIVERSITY OF OXFORD, NUFFIELD DEPARTMENT OF MEDIC	SINGLE	Mycobacteroides abscessus ATCC 19977	ILLUMINA				UK	Europe
ERR5414294	MAS	DCC3	DCC			WGS	269	317679014	PRJEB43019	SAMEA8195714	154787251	UNIVERSITY OF OXFORD, NUFFIELD DEPARTMENT OF MEDIC	SINGLE	Mycobacteroides abscessus ATCC 19977	ILLUMINA				UK	Europe
ERR5414300	Mas	DCC6	DCC			WGS	266	266739483	PRJEB43019	SAMEA8195720	162141432	UNIVERSITY OF OXFORD, NUFFIELD DEPARTMENT OF MEDIC	SINGLE	Mycobacteroides abscessus ATCC 19977	ILLUMINA				UK	Europe
ERR5414301	ABS	DCC4	DCC			WGS	293	163659510	PRJEB43019	SAMEA8195721	70746680	UNIVERSITY OF OXFORD, NUFFIELD DEPARTMENT OF MEDIC	SINGLE	Mycobacteroides abscessus ATCC 19977	ILLUMINA				UK	Europe
ERR5414302	ABS	NonDCC	NonDCC			WGS	195	387113064	PRJEB43019	SAMEA8195722	93116654	UNIVERSITY OF OXFORD, NUFFIELD DEPARTMENT OF MEDIC	SINGLE	Mycobacteroides abscessus ATCC 19977	ILLUMINA				UK	Europe
ERR5414304	ABS	DCC4	DCC			WGS	294	233067581	PRJEB43019	SAMEA8195724	115131603	UNIVERSITY OF OXFORD, NUFFIELD DEPARTMENT OF MEDIC	SINGLE	Mycobacteroides abscessus ATCC 19977	ILLUMINA				UK	Europe
ERR5414305	ABS	DCC2	DCC			WGS	295	243259872	PRJEB43019	SAMEA8195725	123440653	UNIVERSITY OF OXFORD, NUFFIELD DEPARTMENT OF MEDIC	SINGLE	Mycobacteroides abscessus ATCC 19977	ILLUMINA				UK	Europe
ERR5414307	MAS	DCC3	DCC			WGS	288	208729766	PRJEB43019	SAMEA8195727	99705860	UNIVERSITY OF OXFORD, NUFFIELD DEPARTMENT OF MEDIC	SINGLE	Mycobacteroides abscessus ATCC 19977	ILLUMINA				UK	Europe
ERR5414308	MAS	eDCC30	eDCC			WGS	288	438061481	PRJEB43019	SAMEA8195728	173289258	UNIVERSITY OF OXFORD, NUFFIELD DEPARTMENT OF MEDIC	SINGLE	Mycobacteroides abscessus ATCC 19977	ILLUMINA				UK	Europe
ERR5414309	ABS	eDCC10	eDCC			WGS	297	220691402	PRJEB43019	SAMEA8195729	93251558	UNIVERSITY OF OXFORD, NUFFIELD DEPARTMENT OF MEDIC	SINGLE	Mycobacteroides abscessus ATCC 19977	ILLUMINA				UK	Europe
ERR5414310	ABS	eDCC19	eDCC			WGS	262	361292942	PRJEB43019	SAMEA8195730	194504460	UNIVERSITY OF OXFORD, NUFFIELD DEPARTMENT OF MEDIC	SINGLE	Mycobacteroides abscessus ATCC 19977	ILLUMINA				UK	Europe
ERR5414311	BOL	NonDCC	NonDCC			WGS	279	228999970	PRJEB43019	SAMEA8195731	97552322	UNIVERSITY OF OXFORD, NUFFIELD DEPARTMENT OF MEDIC	SINGLE	Mycobacteroides abscessus ATCC 19977	ILLUMINA				UK	Europe
ERR5414315	Mas	DCC6	DCC			WGS	199	379348940	PRJEB43019	SAMEA8195735	81061630	UNIVERSITY OF OXFORD, NUFFIELD DEPARTMENT OF MEDIC	SINGLE	Mycobacteroides abscessus ATCC 19977	ILLUMINA				UK	Europe
ERR5414316	ABS	DCC2	DCC			WGS	199	232740593	PRJEB43019	SAMEA8195736	70926132	UNIVERSITY OF OXFORD, NUFFIELD DEPARTMENT OF MEDIC	SINGLE	Mycobacteroides abscessus ATCC 19977	ILLUMINA				UK	Europe
ERR5414317	MAS	DCC3	DCC			WGS	294	335168035	PRJEB43019	SAMEA8195737	168854273	UNIVERSITY OF OXFORD, NUFFIELD DEPARTMENT OF MEDIC	SINGLE	Mycobacteroides abscessus ATCC 19977	ILLUMINA				UK	Europe
ERR5414318	ABS	DCC1	DCC			WGS	293	990445091	PRJEB43019	SAMEA8195738	259752193	UNIVERSITY OF OXFORD, NUFFIELD DEPARTMENT OF MEDIC	SINGLE	Mycobacteroides abscessus ATCC 19977	ILLUMINA				UK	Europe
ERR5414323	ABS	NonDCC	NonDCC			WGS	271	120098644	PRJEB43019	SAMEA8195743	50564685	UNIVERSITY OF OXFORD, NUFFIELD DEPARTMENT OF MEDIC	SINGLE	Mycobacteroides abscessus ATCC 19977	ILLUMINA				UK	Europe
ERR5414324	Mas	DCC6	DCC			WGS	199	579636316	PRJEB43019	SAMEA8195744	183862094	UNIVERSITY OF OXFORD, NUFFIELD DEPARTMENT OF MEDIC	SINGLE	Mycobacteroides abscessus ATCC 19977	ILLUMINA				UK	Europe
ERR5414325	ABS	DCC5	DCC			WGS	294	344123473	PRJEB43019	SAMEA8195745	163344002	UNIVERSITY OF OXFORD, NUFFIELD DEPARTMENT OF MEDIC	SINGLE	Mycobacteroides abscessus ATCC 19977	ILLUMINA				UK	Europe
ERR5414326	ABS	eDCC8	eDCC			WGS	199	575867529	PRJEB43019	SAMEA8195746	147042602	UNIVERSITY OF OXFORD, NUFFIELD DEPARTMENT OF MEDIC	SINGLE	Mycobacteroides abscessus ATCC 19977	ILLUMINA				UK	Europe
ERR5414329	ABS	eDCC14	eDCC			WGS	198	461035832	PRJEB43019	SAMEA8195749	115755470	UNIVERSITY OF OXFORD, NUFFIELD DEPARTMENT OF MEDIC	SINGLE	Mycobacteroides abscessus ATCC 19977	ILLUMINA				UK	Europe
ERR5414330	MAS	eDCC30	eDCC			WGS	199	254097966	PRJEB43019	SAMEA8195750	62373126	UNIVERSITY OF OXFORD, NUFFIELD DEPARTMENT OF MEDIC	SINGLE	Mycobacteroides abscessus ATCC 19977	ILLUMINA				UK	Europe
ERR5414332	BOL	NonDCC	NonDCC			WGS	278	377500485	PRJEB43019	SAMEA8195752	175034706	UNIVERSITY OF OXFORD, NUFFIELD DEPARTMENT OF MEDIC	SINGLE	Mycobacteroides abscessus ATCC 19977	ILLUMINA				UK	Europe
ERR5414333	Mas	DCC6	DCC			WGS	280	760034079	PRJEB43019	SAMEA8195753	208766279	UNIVERSITY OF OXFORD, NUFFIELD DEPARTMENT OF MEDIC	SINGLE	Mycobacteroides abscessus ATCC 19977	ILLUMINA				UK	Europe
ERR5414337	ABS	DCC4	DCC			WGS	288	413993103	PRJEB43019	SAMEA8195757	178028634	UNIVERSITY OF OXFORD, NUFFIELD DEPARTMENT OF MEDIC	SINGLE	Mycobacteroides abscessus ATCC 19977	ILLUMINA				UK	Europe
ERR5414338	ABS	eDCC18	eDCC			WGS	200	441964651	PRJEB43019	SAMEA8195758	136436272	UNIVERSITY OF OXFORD, NUFFIELD DEPARTMENT OF MEDIC	SINGLE	Mycobacteroides abscessus ATCC 19977	ILLUMINA				UK	Europe
ERR5414339	MAS	eDCC35	eDCC			WGS	195	243838821	PRJEB43019	SAMEA8195759	69226361	UNIVERSITY OF OXFORD, NUFFIELD DEPARTMENT OF MEDIC	SINGLE	Mycobacteroides abscessus ATCC 19977	ILLUMINA				UK	Europe
ERR5414340	ABS	NonDCC	NonDCC			WGS	185	23537812	PRJEB43019	SAMEA8195760	8327578	UNIVERSITY OF OXFORD, NUFFIELD DEPARTMENT OF MEDIC	SINGLE	Mycobacteroides abscessus ATCC 19977	ILLUMINA				UK	Europe
ERR5414341	ABS	NonDCC	NonDCC			WGS	285	489167235	PRJEB43019	SAMEA8195761	201974655	UNIVERSITY OF OXFORD, NUFFIELD DEPARTMENT OF MEDIC	SINGLE	Mycobacteroides abscessus ATCC 19977	ILLUMINA				UK	Europe
ERR5414342	ABS	DCC1	DCC			WGS	295	326269103	PRJEB43019	SAMEA8195762	125282957	UNIVERSITY OF OXFORD, NUFFIELD DEPARTMENT OF MEDIC	SINGLE	Mycobacteroides abscessus ATCC 19977	ILLUMINA				UK	Europe
ERR5414343	ABS	DCC2	DCC			WGS	290	454233086	PRJEB43019	SAMEA8195763	212023184	UNIVERSITY OF OXFORD, NUFFIELD DEPARTMENT OF MEDIC	SINGLE	Mycobacteroides abscessus ATCC 19977	ILLUMINA				UK	Europe
ERR5414345	ABS	DCC5	DCC			WGS	198	511329578	PRJEB43019	SAMEA8195765	142108926	UNIVERSITY OF OXFORD, NUFFIELD DEPARTMENT OF MEDIC	SINGLE	Mycobacteroides abscessus ATCC 19977	ILLUMINA				UK	Europe
ERR5414346	ABS	DCC1	DCC			WGS	295	306719056	PRJEB43019	SAMEA8195766	139819928	UNIVERSITY OF OXFORD, NUFFIELD DEPARTMENT OF MEDIC	SINGLE	Mycobacteroides abscessus ATCC 19977	ILLUMINA				UK	Europe
ERR5414348	ABS	DCC4	DCC			WGS	285	374680161	PRJEB43019	SAMEA8195768	160478663	UNIVERSITY OF OXFORD, NUFFIELD DEPARTMENT OF MEDIC	SINGLE	Mycobacteroides abscessus ATCC 19977	ILLUMINA				UK	Europe
ERR5414349	MAS	DCC7	DCC			WGS	297	200683594	PRJEB43019	SAMEA8195769	99155574	UNIVERSITY OF OXFORD, NUFFIELD DEPARTMENT OF MEDIC	SINGLE	Mycobacteroides abscessus ATCC 19977	ILLUMINA				UK	Europe
ERR5414350	ABS	NonDCC	NonDCC			WGS	291	513122228	PRJEB43019	SAMEA8195770	204245584	UNIVERSITY OF OXFORD, NUFFIELD DEPARTMENT OF MEDIC	SINGLE	Mycobacteroides abscessus ATCC 19977	ILLUMINA				UK	Europe
ERR5414351	ABS	NonDCC	NonDCC			WGS	288	377731541	PRJEB43019	SAMEA8195771	222762007	UNIVERSITY OF OXFORD, NUFFIELD DEPARTMENT OF MEDIC	SINGLE	Mycobacteroides abscessus ATCC 19977	ILLUMINA				UK	Europe
ERR5414355	ABS	DCC4	DCC			WGS	285	394646624	PRJEB43019	SAMEA8195775	163599473	UNIVERSITY OF OXFORD, NUFFIELD DEPARTMENT OF MEDIC	SINGLE	Mycobacteroides abscessus ATCC 19977	ILLUMINA				UK	Europe
ERR5414356	ABS	DCC5	DCC			WGS	277	319432840	PRJEB43019	SAMEA8195776	137390562	UNIVERSITY OF OXFORD, NUFFIELD DEPARTMENT OF MEDIC	SINGLE	Mycobacteroides abscessus ATCC 19977	ILLUMINA				UK	Europe
ERR5414357	ABS	NonDCC	NonDCC			WGS	289	350777619	PRJEB43019	SAMEA8195777	163422436	UNIVERSITY OF OXFORD, NUFFIELD DEPARTMENT OF MEDIC	SINGLE	Mycobacteroides abscessus ATCC 19977	ILLUMINA				UK	Europe
ERR5414358	Mas	DCC6	DCC			WGS	196	195730341	PRJEB43019	SAMEA8195778	60784289	UNIVERSITY OF OXFORD, NUFFIELD DEPARTMENT OF MEDIC	SINGLE	Mycobacteroides abscessus ATCC 19977	ILLUMINA				UK	Europe
ERR5414359	ABS	eDCC18	eDCC			WGS	290	262021689	PRJEB43019	SAMEA8195779	119721808	UNIVERSITY OF OXFORD, NUFFIELD DEPARTMENT OF MEDIC	SINGLE	Mycobacteroides abscessus ATCC 19977	ILLUMINA				UK	Europe
ERR5414360	ABS	NonDCC	NonDCC			WGS	186	31388908	PRJEB43019	SAMEA8195780	9444591	UNIVERSITY OF OXFORD, NUFFIELD DEPARTMENT OF MEDIC	SINGLE	Mycobacteroides abscessus ATCC 19977	ILLUMINA				UK	Europe
ERR5414362	Mas	DCC6	DCC			WGS	199	765807613	PRJEB43019	SAMEA8195782	237313036	UNIVERSITY OF OXFORD, NUFFIELD DEPARTMENT OF MEDIC	SINGLE	Mycobacteroides abscessus ATCC 19977	ILLUMINA				UK	Europe
ERR5414364	MAS	DCC3	DCC			WGS	198	284004161	PRJEB43019	SAMEA8195784	69761178	UNIVERSITY OF OXFORD, NUFFIELD DEPARTMENT OF MEDIC	SINGLE	Mycobacteroides abscessus ATCC 19977	ILLUMINA				UK	Europe
ERR5414365	ABS	NonDCC	NonDCC			WGS	292	354421114	PRJEB43019	SAMEA8195785	148744773	UNIVERSITY OF OXFORD, NUFFIELD DEPARTMENT OF MEDIC	SINGLE	Mycobacteroides abscessus ATCC 19977	ILLUMINA				UK	Europe
ERR5414366	ABS	NonDCC	NonDCC			WGS	294	207320887	PRJEB43019	SAMEA8195786	88576901	UNIVERSITY OF OXFORD, NUFFIELD DEPARTMENT OF MEDIC	SINGLE	Mycobacteroides abscessus ATCC 19977	ILLUMINA				UK	Europe
ERR5414367	ABS	NonDCC	NonDCC			WGS	194	235284145	PRJEB43019	SAMEA8195787	70767673	UNIVERSITY OF OXFORD, NUFFIELD DEPARTMENT OF MEDIC	SINGLE	Mycobacteroides abscessus ATCC 19977	ILLUMINA				UK	Europe
ERR5414369	Mas	DCC6	DCC			WGS	257	785722424	PRJEB43019	SAMEA8195789	253170993	UNIVERSITY OF OXFORD, NUFFIELD DEPARTMENT OF MEDIC	SINGLE	Mycobacteroides abscessus ATCC 19977	ILLUMINA				UK	Europe
ERR5414370	ABS	NonDCC	NonDCC			WGS	286	434133794	PRJEB43019	SAMEA8195790	157885697	UNIVERSITY OF OXFORD, NUFFIELD DEPARTMENT OF MEDIC	SINGLE	Mycobacteroides abscessus ATCC 19977	ILLUMINA				UK	Europe
ERR5414371	Mas	DCC6	DCC			WGS	199	391167410	PRJEB43019	SAMEA8195791	120498818	UNIVERSITY OF OXFORD, NUFFIELD DEPARTMENT OF MEDIC	SINGLE	Mycobacteroides abscessus ATCC 19977	ILLUMINA				UK	Europe
ERR5414372	ABS	DCC1	DCC			WGS	279	400683725	PRJEB43019	SAMEA8195792	178713022	UNIVERSITY OF OXFORD, NUFFIELD DEPARTMENT OF MEDIC	SINGLE	Mycobacteroides abscessus ATCC 19977	ILLUMINA				UK	Europe
ERR5414374	ABS	DCC2	DCC			WGS	291	1987097250	PRJEB43019	SAMEA8195794	514729924	UNIVERSITY OF OXFORD, NUFFIELD DEPARTMENT OF MEDIC	SINGLE	Mycobacteroides abscessus ATCC 19977	ILLUMINA				UK	Europe
ERR5414375	ABS	eDCC14	eDCC			WGS	261	274586304	PRJEB43019	SAMEA8195795	127293433	UNIVERSITY OF OXFORD, NUFFIELD DEPARTMENT OF MEDIC	SINGLE	Mycobacteroides abscessus ATCC 19977	ILLUMINA				UK	Europe
ERR5414376	ABS	NonDCC	NonDCC			WGS	292	206574393	PRJEB43019	SAMEA8195796	88671591	UNIVERSITY OF OXFORD, NUFFIELD DEPARTMENT OF MEDIC	SINGLE	Mycobacteroides abscessus ATCC 19977	ILLUMINA				UK	Europe
ERR5414377	ABS	NonDCC	NonDCC			WGS	297	358410965	PRJEB43019	SAMEA8195797	144679647	UNIVERSITY OF OXFORD, NUFFIELD DEPARTMENT OF MEDIC	SINGLE	Mycobacteroides abscessus ATCC 19977	ILLUMINA				UK	Europe
ERR5414379	ABS	DCC1	DCC			WGS	291	497565731	PRJEB43019	SAMEA8195799	251468214	UNIVERSITY OF OXFORD, NUFFIELD DEPARTMENT OF MEDIC	SINGLE	Mycobacteroides abscessus ATCC 19977	ILLUMINA				UK	Europe
ERR5414380	MAS	DCC3	DCC			WGS	296	247078452	PRJEB43019	SAMEA8195800	106115504	UNIVERSITY OF OXFORD, NUFFIELD DEPARTMENT OF MEDIC	SINGLE	Mycobacteroides abscessus ATCC 19977	ILLUMINA				UK	Europe
ERR5414382	ABS	NonDCC	NonDCC			WGS	194	6071470	PRJEB43019	SAMEA8195802	2434012	UNIVERSITY OF OXFORD, NUFFIELD DEPARTMENT OF MEDIC	SINGLE	Mycobacteroides abscessus ATCC 19977	ILLUMINA				UK	Europe
ERR5414383	ABS	DCC1	DCC			WGS	246	352497506	PRJEB43019	SAMEA8195803	158759233	UNIVERSITY OF OXFORD, NUFFIELD DEPARTMENT OF MEDIC	SINGLE	Mycobacteroides abscessus ATCC 19977	ILLUMINA				UK	Europe
ERR5414384	ABS	DCC1	DCC			WGS	293	359034060	PRJEB43019	SAMEA8195804	141823161	UNIVERSITY OF OXFORD, NUFFIELD DEPARTMENT OF MEDIC	SINGLE	Mycobacteroides abscessus ATCC 19977	ILLUMINA				UK	Europe
ERR5414387	MAS	DCC3	DCC			WGS	296	381558000	PRJEB43019	SAMEA8195807	153320277	UNIVERSITY OF OXFORD, NUFFIELD DEPARTMENT OF MEDIC	SINGLE	Mycobacteroides abscessus ATCC 19977	ILLUMINA				UK	Europe
ERR5414388	MAS	DCC3	DCC			WGS	260	491729727	PRJEB43019	SAMEA8195808	292059190	UNIVERSITY OF OXFORD, NUFFIELD DEPARTMENT OF MEDIC	SINGLE	Mycobacteroides abscessus ATCC 19977	ILLUMINA				UK	Europe
ERR5414389	ABS	DCC5	DCC			WGS	184	357849152	PRJEB43019	SAMEA8195809	95208208	UNIVERSITY OF OXFORD, NUFFIELD DEPARTMENT OF MEDIC	SINGLE	Mycobacteroides abscessus ATCC 19977	ILLUMINA				UK	Europe
ERR5414390	ABS	NonDCC	NonDCC			WGS	200	537634505	PRJEB43019	SAMEA8195810	157923331	UNIVERSITY OF OXFORD, NUFFIELD DEPARTMENT OF MEDIC	SINGLE	Mycobacteroides abscessus ATCC 19977	ILLUMINA				UK	Europe
ERR5414391	ABS	DCC1	DCC			WGS	283	316082734	PRJEB43019	SAMEA8195811	161143651	UNIVERSITY OF OXFORD, NUFFIELD DEPARTMENT OF MEDIC	SINGLE	Mycobacteroides abscessus ATCC 19977	ILLUMINA				UK	Europe
ERR5411999	MAS	DCC7	DCC			WGS	198	978649817	PRJEB43019	SAMEA8193414	270803237	UNIVERSITY OF OXFORD, NUFFIELD DEPARTMENT OF MEDIC	SINGLE	Mycobacteroides abscessus ATCC 19977	ILLUMINA				UK	Europe
ERR5412000	MAS	DCC3	DCC			WGS	198	233010167	PRJEB43019	SAMEA8193415	67779341	UNIVERSITY OF OXFORD, NUFFIELD DEPARTMENT OF MEDIC	SINGLE	Mycobacteroides abscessus ATCC 19977	ILLUMINA				UK	Europe
ERR5412001	MAS	eDCC33	eDCC			WGS	199	491764922	PRJEB43019	SAMEA8193416	185098976	UNIVERSITY OF OXFORD, NUFFIELD DEPARTMENT OF MEDIC	SINGLE	Mycobacteroides abscessus ATCC 19977	ILLUMINA				UK	Europe
ERR5412002	ABS	DCC1	DCC			WGS	199	324835304	PRJEB43019	SAMEA8193417	83916060	UNIVERSITY OF OXFORD, NUFFIELD DEPARTMENT OF MEDIC	SINGLE	Mycobacteroides abscessus ATCC 19977	ILLUMINA				UK	Europe
ERR5412003	ABS	DCC1	DCC			WGS	291	296829608	PRJEB43019	SAMEA8193419	116324358	UNIVERSITY OF OXFORD, NUFFIELD DEPARTMENT OF MEDIC	SINGLE	Mycobacteroides abscessus ATCC 19977	ILLUMINA				UK	Europe
ERR5412004	ABS	DCC2	DCC			WGS	286	296849407	PRJEB43019	SAMEA8193420	87031939	UNIVERSITY OF OXFORD, NUFFIELD DEPARTMENT OF MEDIC	SINGLE	Mycobacteroides abscessus ATCC 19977	ILLUMINA				UK	Europe
ERR5412005	MAS	DCC3	DCC			WGS	294	394677557	PRJEB43019	SAMEA8193421	125454392	UNIVERSITY OF OXFORD, NUFFIELD DEPARTMENT OF MEDIC	SINGLE	Mycobacteroides abscessus ATCC 19977	ILLUMINA				UK	Europe
ERR5412006	ABS	NonDCC	NonDCC			WGS	272	220367004	PRJEB43019	SAMEA8193422	143937503	UNIVERSITY OF OXFORD, NUFFIELD DEPARTMENT OF MEDIC	SINGLE	Mycobacteroides abscessus ATCC 19977	ILLUMINA				UK	Europe
ERR5412007	Mas	DCC6	DCC			WGS	200	515952564	PRJEB43019	SAMEA8193423	148394656	UNIVERSITY OF OXFORD, NUFFIELD DEPARTMENT OF MEDIC	SINGLE	Mycobacteroides abscessus ATCC 19977	ILLUMINA				UK	Europe
ERR5412008	ABS	eDCC8	eDCC			WGS	289	505502187	PRJEB43019	SAMEA8193424	136157748	UNIVERSITY OF OXFORD, NUFFIELD DEPARTMENT OF MEDIC	SINGLE	Mycobacteroides abscessus ATCC 19977	ILLUMINA				UK	Europe
ERR5412009	ABS	eDCC12	eDCC			WGS	254	536491211	PRJEB43019	SAMEA8193425	236881371	UNIVERSITY OF OXFORD, NUFFIELD DEPARTMENT OF MEDIC	SINGLE	Mycobacteroides abscessus ATCC 19977	ILLUMINA				UK	Europe
ERR5412010	BOL	NonDCC	NonDCC			WGS	238	275585547	PRJEB43019	SAMEA8193426	150839275	UNIVERSITY OF OXFORD, NUFFIELD DEPARTMENT OF MEDIC	SINGLE	Mycobacteroides abscessus ATCC 19977	ILLUMINA				UK	Europe
ERR5412011	ABS	DCC1	DCC			WGS	200	606153883	PRJEB43019	SAMEA8193427	152926468	UNIVERSITY OF OXFORD, NUFFIELD DEPARTMENT OF MEDIC	SINGLE	Mycobacteroides abscessus ATCC 19977	ILLUMINA				UK	Europe
ERR5412012	ABS	DCC4	DCC			WGS	197	317441644	PRJEB43019	SAMEA8193428	85564903	UNIVERSITY OF OXFORD, NUFFIELD DEPARTMENT OF MEDIC	SINGLE	Mycobacteroides abscessus ATCC 19977	ILLUMINA				UK	Europe
ERR5412013	ABS	NonDCC	NonDCC			WGS	293	88334700	PRJEB43019	SAMEA8193429	41788034	UNIVERSITY OF OXFORD, NUFFIELD DEPARTMENT OF MEDIC	SINGLE	Mycobacteroides abscessus ATCC 19977	ILLUMINA				UK	Europe
ERR5412014	MAS	DCC3	DCC			WGS	292	973492849	PRJEB43019	SAMEA8193430	265898659	UNIVERSITY OF OXFORD, NUFFIELD DEPARTMENT OF MEDIC	SINGLE	Mycobacteroides abscessus ATCC 19977	ILLUMINA				UK	Europe
ERR5412015	ABS	eDCC14	eDCC			WGS	231	379789459	PRJEB43019	SAMEA8193431	117605830	UNIVERSITY OF OXFORD, NUFFIELD DEPARTMENT OF MEDIC	SINGLE	Mycobacteroides abscessus ATCC 19977	ILLUMINA				UK	Europe
ERR5412016	ABS	eDCC16	eDCC			WGS	280	425183040	PRJEB43019	SAMEA8193432	171916689	UNIVERSITY OF OXFORD, NUFFIELD DEPARTMENT OF MEDIC	SINGLE	Mycobacteroides abscessus ATCC 19977	ILLUMINA				UK	Europe
ERR5412017	ABS	NonDCC	NonDCC			WGS	212	45661109	PRJEB43019	SAMEA8193433	24364980	UNIVERSITY OF OXFORD, NUFFIELD DEPARTMENT OF MEDIC	SINGLE	Mycobacteroides abscessus ATCC 19977	ILLUMINA				UK	Europe
ERR5412018	Mas	DCC6	DCC			WGS	286	177326707	PRJEB43019	SAMEA8193434	79233467	UNIVERSITY OF OXFORD, NUFFIELD DEPARTMENT OF MEDIC	SINGLE	Mycobacteroides abscessus ATCC 19977	ILLUMINA				UK	Europe
ERR5412019	ABS	NonDCC	NonDCC			WGS	269	403399112	PRJEB43019	SAMEA8193435	201062683	UNIVERSITY OF OXFORD, NUFFIELD DEPARTMENT OF MEDIC	SINGLE	Mycobacteroides abscessus ATCC 19977	ILLUMINA				UK	Europe
ERR5412020	ABS	DCC1	DCC			WGS	299	273145176	PRJEB43019	SAMEA8193436	101842743	UNIVERSITY OF OXFORD, NUFFIELD DEPARTMENT OF MEDIC	SINGLE	Mycobacteroides abscessus ATCC 19977	ILLUMINA				UK	Europe
ERR5412021	MAS	DCC3	DCC			WGS	196	792782121	PRJEB43019	SAMEA8193437	233470796	UNIVERSITY OF OXFORD, NUFFIELD DEPARTMENT OF MEDIC	SINGLE	Mycobacteroides abscessus ATCC 19977	ILLUMINA				UK	Europe
ERR5412022	ABS	DCC2	DCC			WGS	295	334122929	PRJEB43019	SAMEA8193438	131550334	UNIVERSITY OF OXFORD, NUFFIELD DEPARTMENT OF MEDIC	SINGLE	Mycobacteroides abscessus ATCC 19977	ILLUMINA				UK	Europe
ERR5412023	ABS	DCC5	DCC			WGS	291	395990783	PRJEB43019	SAMEA8193439	179171002	UNIVERSITY OF OXFORD, NUFFIELD DEPARTMENT OF MEDIC	SINGLE	Mycobacteroides abscessus ATCC 19977	ILLUMINA				UK	Europe
ERR5412024	ABS	DCC2	DCC			WGS	262	145411272	PRJEB43019	SAMEA8193440	66032606	UNIVERSITY OF OXFORD, NUFFIELD DEPARTMENT OF MEDIC	SINGLE	Mycobacteroides abscessus ATCC 19977	ILLUMINA				UK	Europe
ERR5412025	ABS	DCC5	DCC			WGS	273	378199670	PRJEB43019	SAMEA8193441	161200623	UNIVERSITY OF OXFORD, NUFFIELD DEPARTMENT OF MEDIC	SINGLE	Mycobacteroides abscessus ATCC 19977	ILLUMINA				UK	Europe
ERR5412026	ABS	DCC4	DCC			WGS	276	175441747	PRJEB43019	SAMEA8193442	83556548	UNIVERSITY OF OXFORD, NUFFIELD DEPARTMENT OF MEDIC	SINGLE	Mycobacteroides abscessus ATCC 19977	ILLUMINA				UK	Europe
ERR5412027	ABS	eDCC8	eDCC			WGS	246	218581402	PRJEB43019	SAMEA8193443	96624641	UNIVERSITY OF OXFORD, NUFFIELD DEPARTMENT OF MEDIC	SINGLE	Mycobacteroides abscessus ATCC 19977	ILLUMINA				UK	Europe
ERR5412028	ABS	DCC1	DCC			WGS	297	718726701	PRJEB43019	SAMEA8193444	200691478	UNIVERSITY OF OXFORD, NUFFIELD DEPARTMENT OF MEDIC	SINGLE	Mycobacteroides abscessus ATCC 19977	ILLUMINA				UK	Europe
ERR5412029	ABS	DCC2	DCC			WGS	271	338914716	PRJEB43019	SAMEA8193445	154546041	UNIVERSITY OF OXFORD, NUFFIELD DEPARTMENT OF MEDIC	SINGLE	Mycobacteroides abscessus ATCC 19977	ILLUMINA				UK	Europe
ERR5412030	MAS	NonDCC	NonDCC			WGS	199	221278033	PRJEB43019	SAMEA8193446	68244154	UNIVERSITY OF OXFORD, NUFFIELD DEPARTMENT OF MEDIC	SINGLE	Mycobacteroides abscessus ATCC 19977	ILLUMINA				UK	Europe
ERR5412031	ABS	DCC4	DCC			WGS	297	348821460	PRJEB43019	SAMEA8193447	152839184	UNIVERSITY OF OXFORD, NUFFIELD DEPARTMENT OF MEDIC	SINGLE	Mycobacteroides abscessus ATCC 19977	ILLUMINA				UK	Europe
ERR5412032	ABS	DCC1	DCC			WGS	288	330850635	PRJEB43019	SAMEA8193448	139843763	UNIVERSITY OF OXFORD, NUFFIELD DEPARTMENT OF MEDIC	SINGLE	Mycobacteroides abscessus ATCC 19977	ILLUMINA				UK	Europe
ERR5412033	ABS	NonDCC	NonDCC			WGS	176	28446752	PRJEB43019	SAMEA8193449	9320500	UNIVERSITY OF OXFORD, NUFFIELD DEPARTMENT OF MEDIC	SINGLE	Mycobacteroides abscessus ATCC 19977	ILLUMINA				UK	Europe
ERR5412034	ABS	NonDCC	NonDCC			WGS	280	74418102	PRJEB43019	SAMEA8193450	32590569	UNIVERSITY OF OXFORD, NUFFIELD DEPARTMENT OF MEDIC	SINGLE	Mycobacteroides abscessus ATCC 19977	ILLUMINA				UK	Europe
ERR5412035	BOL	NonDCC	NonDCC			WGS	266	405899463	PRJEB43019	SAMEA8193451	216274686	UNIVERSITY OF OXFORD, NUFFIELD DEPARTMENT OF MEDIC	SINGLE	Mycobacteroides abscessus ATCC 19977	ILLUMINA				UK	Europe
ERR5412036	ABS	DCC4	DCC			WGS	275	471639478	PRJEB43019	SAMEA8193452	226566230	UNIVERSITY OF OXFORD, NUFFIELD DEPARTMENT OF MEDIC	SINGLE	Mycobacteroides abscessus ATCC 19977	ILLUMINA				UK	Europe
ERR5412037	ABS	DCC2	DCC			WGS	275	266719365	PRJEB43019	SAMEA8193453	144838810	UNIVERSITY OF OXFORD, NUFFIELD DEPARTMENT OF MEDIC	SINGLE	Mycobacteroides abscessus ATCC 19977	ILLUMINA				UK	Europe
ERR5412038	ABS	NonDCC	NonDCC			WGS	163	60842693	PRJEB43019	SAMEA8193454	29879706	UNIVERSITY OF OXFORD, NUFFIELD DEPARTMENT OF MEDIC	SINGLE	Mycobacteroides abscessus ATCC 19977	ILLUMINA				UK	Europe
ERR5412039	ABS	eDCC13	eDCC			WGS	292	246931443	PRJEB43019	SAMEA8193455	90953863	UNIVERSITY OF OXFORD, NUFFIELD DEPARTMENT OF MEDIC	SINGLE	Mycobacteroides abscessus ATCC 19977	ILLUMINA				UK	Europe
ERR5412040	ABS	DCC2	DCC			WGS	286	559728244	PRJEB43019	SAMEA8193456	143461030	UNIVERSITY OF OXFORD, NUFFIELD DEPARTMENT OF MEDIC	SINGLE	Mycobacteroides abscessus ATCC 19977	ILLUMINA				UK	Europe
ERR5412041	ABS	eDCC8	eDCC			WGS	288	393293972	PRJEB43019	SAMEA8193457	197750487	UNIVERSITY OF OXFORD, NUFFIELD DEPARTMENT OF MEDIC	SINGLE	Mycobacteroides abscessus ATCC 19977	ILLUMINA				UK	Europe
ERR5412042	ABS	NonDCC	NonDCC			WGS	195	26197747	PRJEB43019	SAMEA8193458	9238498	UNIVERSITY OF OXFORD, NUFFIELD DEPARTMENT OF MEDIC	SINGLE	Mycobacteroides abscessus ATCC 19977	ILLUMINA				UK	Europe
ERR5412043	ABS	DCC1	DCC			WGS	296	278192328	PRJEB43019	SAMEA8193459	118700132	UNIVERSITY OF OXFORD, NUFFIELD DEPARTMENT OF MEDIC	SINGLE	Mycobacteroides abscessus ATCC 19977	ILLUMINA				UK	Europe
ERR5412044	ABS	eDCC16	eDCC			WGS	197	401730008	PRJEB43019	SAMEA8193460	131401297	UNIVERSITY OF OXFORD, NUFFIELD DEPARTMENT OF MEDIC	SINGLE	Mycobacteroides abscessus ATCC 19977	ILLUMINA				UK	Europe
ERR5412045	Mas	DCC6	DCC			WGS	295	617308232	PRJEB43019	SAMEA8193461	185846101	UNIVERSITY OF OXFORD, NUFFIELD DEPARTMENT OF MEDIC	SINGLE	Mycobacteroides abscessus ATCC 19977	ILLUMINA				UK	Europe
ERR5412046	BOL	NonDCC	NonDCC			WGS	284	275020969	PRJEB43019	SAMEA8193462	154666486	UNIVERSITY OF OXFORD, NUFFIELD DEPARTMENT OF MEDIC	SINGLE	Mycobacteroides abscessus ATCC 19977	ILLUMINA				UK	Europe
ERR5412047	ABS	DCC1	DCC			WGS	291	359116769	PRJEB43019	SAMEA8193463	150196960	UNIVERSITY OF OXFORD, NUFFIELD DEPARTMENT OF MEDIC	SINGLE	Mycobacteroides abscessus ATCC 19977	ILLUMINA				UK	Europe
ERR5412048	ABS	DCC2	DCC			WGS	295	364497285	PRJEB43019	SAMEA8193464	171654732	UNIVERSITY OF OXFORD, NUFFIELD DEPARTMENT OF MEDIC	SINGLE	Mycobacteroides abscessus ATCC 19977	ILLUMINA				UK	Europe
ERR5412049	ABS	DCC1	DCC			WGS	291	411967464	PRJEB43019	SAMEA8193465	157458244	UNIVERSITY OF OXFORD, NUFFIELD DEPARTMENT OF MEDIC	SINGLE	Mycobacteroides abscessus ATCC 19977	ILLUMINA				UK	Europe
ERR5412050	ABS	eDCC11	eDCC			WGS	281	209292299	PRJEB43019	SAMEA8193466	98175492	UNIVERSITY OF OXFORD, NUFFIELD DEPARTMENT OF MEDIC	SINGLE	Mycobacteroides abscessus ATCC 19977	ILLUMINA				UK	Europe
ERR5412051	BOL	NonDCC	NonDCC			WGS	190	517897567	PRJEB43019	SAMEA8193467	189187019	UNIVERSITY OF OXFORD, NUFFIELD DEPARTMENT OF MEDIC	SINGLE	Mycobacteroides abscessus ATCC 19977	ILLUMINA				UK	Europe
ERR5412052	ABS	DCC2	DCC			WGS	194	392955683	PRJEB43019	SAMEA8193468	118539424	UNIVERSITY OF OXFORD, NUFFIELD DEPARTMENT OF MEDIC	SINGLE	Mycobacteroides abscessus ATCC 19977	ILLUMINA				UK	Europe
ERR5412053	ABS	DCC4	DCC			WGS	278	335658274	PRJEB43019	SAMEA8193469	141738502	UNIVERSITY OF OXFORD, NUFFIELD DEPARTMENT OF MEDIC	SINGLE	Mycobacteroides abscessus ATCC 19977	ILLUMINA				UK	Europe
ERR5412054	ABS	DCC4	DCC			WGS	286	578300443	PRJEB43019	SAMEA8193470	145516415	UNIVERSITY OF OXFORD, NUFFIELD DEPARTMENT OF MEDIC	SINGLE	Mycobacteroides abscessus ATCC 19977	ILLUMINA				UK	Europe
ERR5412055	ABS	eDCC17	eDCC			WGS	199	491709243	PRJEB43019	SAMEA8193471	148833475	UNIVERSITY OF OXFORD, NUFFIELD DEPARTMENT OF MEDIC	SINGLE	Mycobacteroides abscessus ATCC 19977	ILLUMINA				UK	Europe
ERR5412056	MAS	eDCC30	eDCC			WGS	287	279054360	PRJEB43019	SAMEA8193472	141085708	UNIVERSITY OF OXFORD, NUFFIELD DEPARTMENT OF MEDIC	SINGLE	Mycobacteroides abscessus ATCC 19977	ILLUMINA				UK	Europe
ERR5412057	ABS	DCC1	DCC			WGS	280	353570838	PRJEB43019	SAMEA8193473	130690163	UNIVERSITY OF OXFORD, NUFFIELD DEPARTMENT OF MEDIC	SINGLE	Mycobacteroides abscessus ATCC 19977	ILLUMINA				UK	Europe
ERR5412058	Mas	DCC6	DCC			WGS	199	186759815	PRJEB43019	SAMEA8193474	57650717	UNIVERSITY OF OXFORD, NUFFIELD DEPARTMENT OF MEDIC	SINGLE	Mycobacteroides abscessus ATCC 19977	ILLUMINA				UK	Europe
ERR5412059	ABS	DCC1	DCC			WGS	296	297906190	PRJEB43019	SAMEA8193475	113762268	UNIVERSITY OF OXFORD, NUFFIELD DEPARTMENT OF MEDIC	SINGLE	Mycobacteroides abscessus ATCC 19977	ILLUMINA				UK	Europe
ERR5412060	MAS	DCC3	DCC			WGS	294	322192765	PRJEB43019	SAMEA8193476	178053575	UNIVERSITY OF OXFORD, NUFFIELD DEPARTMENT OF MEDIC	SINGLE	Mycobacteroides abscessus ATCC 19977	ILLUMINA				UK	Europe
ERR5412061	ABS	DCC1	DCC			WGS	295	304268593	PRJEB43019	SAMEA8193477	167886231	UNIVERSITY OF OXFORD, NUFFIELD DEPARTMENT OF MEDIC	SINGLE	Mycobacteroides abscessus ATCC 19977	ILLUMINA				UK	Europe
ERR5412062	ABS	DCC1	DCC			WGS	198	359311987	PRJEB43019	SAMEA8193478	125625357	UNIVERSITY OF OXFORD, NUFFIELD DEPARTMENT OF MEDIC	SINGLE	Mycobacteroides abscessus ATCC 19977	ILLUMINA				UK	Europe
ERR5412063	MAS	eDCC33	eDCC			WGS	194	368650797	PRJEB43019	SAMEA8193479	159092906	UNIVERSITY OF OXFORD, NUFFIELD DEPARTMENT OF MEDIC	SINGLE	Mycobacteroides abscessus ATCC 19977	ILLUMINA				UK	Europe
ERR5412064	ABS	eDCC8	eDCC			WGS	195	233619122	PRJEB43019	SAMEA8193480	77681458	UNIVERSITY OF OXFORD, NUFFIELD DEPARTMENT OF MEDIC	SINGLE	Mycobacteroides abscessus ATCC 19977	ILLUMINA				UK	Europe
ERR5412065	ABS	DCC4	DCC			WGS	277	230553623	PRJEB43019	SAMEA8193481	109750286	UNIVERSITY OF OXFORD, NUFFIELD DEPARTMENT OF MEDIC	SINGLE	Mycobacteroides abscessus ATCC 19977	ILLUMINA				UK	Europe
ERR5412066	Mas	DCC7	DCC			WGS	276	290939073	PRJEB43019	SAMEA8193482	148365763	UNIVERSITY OF OXFORD, NUFFIELD DEPARTMENT OF MEDIC	SINGLE	Mycobacteroides abscessus ATCC 19977	ILLUMINA				UK	Europe
ERR5412067	ABS	DCC1	DCC			WGS	200	259664131	PRJEB43019	SAMEA8193483	82756501	UNIVERSITY OF OXFORD, NUFFIELD DEPARTMENT OF MEDIC	SINGLE	Mycobacteroides abscessus ATCC 19977	ILLUMINA				UK	Europe
ERR5412068	ABS	DCC4	DCC			WGS	199	188986926	PRJEB43019	SAMEA8193484	54890173	UNIVERSITY OF OXFORD, NUFFIELD DEPARTMENT OF MEDIC	SINGLE	Mycobacteroides abscessus ATCC 19977	ILLUMINA				UK	Europe
ERR5412069	ABS	NonDCC	NonDCC			WGS	289	439935613	PRJEB43019	SAMEA8193485	189766250	UNIVERSITY OF OXFORD, NUFFIELD DEPARTMENT OF MEDIC	SINGLE	Mycobacteroides abscessus ATCC 19977	ILLUMINA				UK	Europe
ERR5412070	ABS	eDCC19	eDCC			WGS	298	348400872	PRJEB43019	SAMEA8193486	172504023	UNIVERSITY OF OXFORD, NUFFIELD DEPARTMENT OF MEDIC	SINGLE	Mycobacteroides abscessus ATCC 19977	ILLUMINA				UK	Europe
ERR5412071	ABS	eDCC12	eDCC			WGS	268	317765527	PRJEB43019	SAMEA8193487	152840987	UNIVERSITY OF OXFORD, NUFFIELD DEPARTMENT OF MEDIC	SINGLE	Mycobacteroides abscessus ATCC 19977	ILLUMINA				UK	Europe
ERR5412072	BOL	NonDCC	NonDCC			WGS	193	696150546	PRJEB43019	SAMEA8193488	197549621	UNIVERSITY OF OXFORD, NUFFIELD DEPARTMENT OF MEDIC	SINGLE	Mycobacteroides abscessus ATCC 19977	ILLUMINA				UK	Europe
ERR5412073	ABS	DCC4	DCC			WGS	267	535031429	PRJEB43019	SAMEA8193489	151315871	UNIVERSITY OF OXFORD, NUFFIELD DEPARTMENT OF MEDIC	SINGLE	Mycobacteroides abscessus ATCC 19977	ILLUMINA				UK	Europe
ERR5412074	ABS	NonDCC	NonDCC			WGS	256	43685170	PRJEB43019	SAMEA8193490	21005358	UNIVERSITY OF OXFORD, NUFFIELD DEPARTMENT OF MEDIC	SINGLE	Mycobacteroides abscessus ATCC 19977	ILLUMINA				UK	Europe
ERR5412075	ABS	DCC2	DCC			WGS	262	335861012	PRJEB43019	SAMEA8193491	189179641	UNIVERSITY OF OXFORD, NUFFIELD DEPARTMENT OF MEDIC	SINGLE	Mycobacteroides abscessus ATCC 19977	ILLUMINA				UK	Europe
ERR5412076	ABS	eDCC10	eDCC			WGS	293	328600495	PRJEB43019	SAMEA8193492	89727504	UNIVERSITY OF OXFORD, NUFFIELD DEPARTMENT OF MEDIC	SINGLE	Mycobacteroides abscessus ATCC 19977	ILLUMINA				UK	Europe
ERR5412077	ABS	eDCC8	eDCC			WGS	265	166783250	PRJEB43019	SAMEA8193493	69342433	UNIVERSITY OF OXFORD, NUFFIELD DEPARTMENT OF MEDIC	SINGLE	Mycobacteroides abscessus ATCC 19977	ILLUMINA				UK	Europe
ERR5412078	ABS	DCC4	DCC			WGS	281	363085720	PRJEB43019	SAMEA8193494	155235965	UNIVERSITY OF OXFORD, NUFFIELD DEPARTMENT OF MEDIC	SINGLE	Mycobacteroides abscessus ATCC 19977	ILLUMINA				UK	Europe
ERR5412079	ABS	eDCC8	eDCC			WGS	197	500804813	PRJEB43019	SAMEA8193495	120731157	UNIVERSITY OF OXFORD, NUFFIELD DEPARTMENT OF MEDIC	SINGLE	Mycobacteroides abscessus ATCC 19977	ILLUMINA				UK	Europe
ERR5412080	ABS	DCC4	DCC			WGS	298	673578959	PRJEB43019	SAMEA8193496	165701544	UNIVERSITY OF OXFORD, NUFFIELD DEPARTMENT OF MEDIC	SINGLE	Mycobacteroides abscessus ATCC 19977	ILLUMINA				UK	Europe
ERR5412081	ABS	NonDCC	NonDCC			WGS	200	413775234	PRJEB43019	SAMEA8193497	173273360	UNIVERSITY OF OXFORD, NUFFIELD DEPARTMENT OF MEDIC	SINGLE	Mycobacteroides abscessus ATCC 19977	ILLUMINA				UK	Europe
ERR5412082	BOL	NonDCC	NonDCC			WGS	282	337439609	PRJEB43019	SAMEA8193498	146979210	UNIVERSITY OF OXFORD, NUFFIELD DEPARTMENT OF MEDIC	SINGLE	Mycobacteroides abscessus ATCC 19977	ILLUMINA				UK	Europe
ERR5412083	ABS	DCC4	DCC			WGS	295	339556982	PRJEB43019	SAMEA8193499	155781389	UNIVERSITY OF OXFORD, NUFFIELD DEPARTMENT OF MEDIC	SINGLE	Mycobacteroides abscessus ATCC 19977	ILLUMINA				UK	Europe
ERR5412084	ABS	DCC2	DCC			WGS	272	294239747	PRJEB43019	SAMEA8193500	118752742	UNIVERSITY OF OXFORD, NUFFIELD DEPARTMENT OF MEDIC	SINGLE	Mycobacteroides abscessus ATCC 19977	ILLUMINA				UK	Europe
ERR5412085	ABS	eDCC8	eDCC			WGS	254	310971228	PRJEB43019	SAMEA8193501	145704888	UNIVERSITY OF OXFORD, NUFFIELD DEPARTMENT OF MEDIC	SINGLE	Mycobacteroides abscessus ATCC 19977	ILLUMINA				UK	Europe
ERR5412086	ABS	eDCC8	eDCC			WGS	192	486268394	PRJEB43019	SAMEA8193502	129849533	UNIVERSITY OF OXFORD, NUFFIELD DEPARTMENT OF MEDIC	SINGLE	Mycobacteroides abscessus ATCC 19977	ILLUMINA				UK	Europe
ERR5412087	ABS	DCC4	DCC			WGS	274	473479998	PRJEB43019	SAMEA8193503	198999865	UNIVERSITY OF OXFORD, NUFFIELD DEPARTMENT OF MEDIC	SINGLE	Mycobacteroides abscessus ATCC 19977	ILLUMINA				UK	Europe
ERR5412088	BOL	NonDCC	NonDCC			WGS	196	241894188	PRJEB43019	SAMEA8193504	66063336	UNIVERSITY OF OXFORD, NUFFIELD DEPARTMENT OF MEDIC	SINGLE	Mycobacteroides abscessus ATCC 19977	ILLUMINA				UK	Europe
ERR5412089	ABS	eDCC13	eDCC			WGS	286	263924147	PRJEB43019	SAMEA8193505	131527654	UNIVERSITY OF OXFORD, NUFFIELD DEPARTMENT OF MEDIC	SINGLE	Mycobacteroides abscessus ATCC 19977	ILLUMINA				UK	Europe
ERR5412090	ABS	DCC1	DCC			WGS	199	340148945	PRJEB43019	SAMEA8193506	91209704	UNIVERSITY OF OXFORD, NUFFIELD DEPARTMENT OF MEDIC	SINGLE	Mycobacteroides abscessus ATCC 19977	ILLUMINA				UK	Europe
ERR5396043	ABS	eDCC17	eDCC			WGS	290	344703192	PRJEB43019	SAMEA8172074	193269573	UNIVERSITY OF OXFORD, NUFFIELD DEPARTMENT OF MEDIC	SINGLE	Mycobacteroides abscessus ATCC 19977	ILLUMINA				UK	Europe
ERR5396044	MAS	DCC3	DCC			WGS	199	275129141	PRJEB43019	SAMEA8172075	80664380	UNIVERSITY OF OXFORD, NUFFIELD DEPARTMENT OF MEDIC	SINGLE	Mycobacteroides abscessus ATCC 19977	ILLUMINA				UK	Europe
ERR5412091	ABS	eDCC20	eDCC			WGS	199	959254981	PRJEB43019	SAMEA8193507	240030172	UNIVERSITY OF OXFORD, NUFFIELD DEPARTMENT OF MEDIC	SINGLE	Mycobacteroides abscessus ATCC 19977	ILLUMINA				UK	Europe
ERR5412092	ABS	DCC4	DCC			WGS	297	720897202	PRJEB43019	SAMEA8193508	201911868	UNIVERSITY OF OXFORD, NUFFIELD DEPARTMENT OF MEDIC	SINGLE	Mycobacteroides abscessus ATCC 19977	ILLUMINA				UK	Europe
ERR5412093	ABS	eDCC8	eDCC			WGS	288	579214385	PRJEB43019	SAMEA8193509	184890826	UNIVERSITY OF OXFORD, NUFFIELD DEPARTMENT OF MEDIC	SINGLE	Mycobacteroides abscessus ATCC 19977	ILLUMINA				UK	Europe
ERR5412094	ABS	eDCC8	eDCC			WGS	195	265846145	PRJEB43019	SAMEA8193510	71287367	UNIVERSITY OF OXFORD, NUFFIELD DEPARTMENT OF MEDIC	SINGLE	Mycobacteroides abscessus ATCC 19977	ILLUMINA				UK	Europe
ERR5412095	ABS	NonDCC	NonDCC			WGS	288	107372334	PRJEB43019	SAMEA8193511	48263557	UNIVERSITY OF OXFORD, NUFFIELD DEPARTMENT OF MEDIC	SINGLE	Mycobacteroides abscessus ATCC 19977	ILLUMINA				UK	Europe
ERR5412096	ABS	eDCC8	eDCC			WGS	289	391345218	PRJEB43019	SAMEA8193512	154528594	UNIVERSITY OF OXFORD, NUFFIELD DEPARTMENT OF MEDIC	SINGLE	Mycobacteroides abscessus ATCC 19977	ILLUMINA				UK	Europe
ERR5412097	ABS	NonDCC	NonDCC			WGS	191	254877122	PRJEB43019	SAMEA8193513	85984901	UNIVERSITY OF OXFORD, NUFFIELD DEPARTMENT OF MEDIC	SINGLE	Mycobacteroides abscessus ATCC 19977	ILLUMINA				UK	Europe
ERR5412098	BOL	eDCC38	eDCC			WGS	199	303972749	PRJEB43019	SAMEA8193514	114196910	UNIVERSITY OF OXFORD, NUFFIELD DEPARTMENT OF MEDIC	SINGLE	Mycobacteroides abscessus ATCC 19977	ILLUMINA				UK	Europe
ERR5412099	MAS	DCC3	DCC			WGS	291	425480568	PRJEB43019	SAMEA8193515	180261078	UNIVERSITY OF OXFORD, NUFFIELD DEPARTMENT OF MEDIC	SINGLE	Mycobacteroides abscessus ATCC 19977	ILLUMINA				UK	Europe
ERR5412100	MAS	DCC3	DCC			WGS	290	403000526	PRJEB43019	SAMEA8193516	196197833	UNIVERSITY OF OXFORD, NUFFIELD DEPARTMENT OF MEDIC	SINGLE	Mycobacteroides abscessus ATCC 19977	ILLUMINA				UK	Europe
ERR5412101	MAS	eDCC30	eDCC			WGS	200	147574174	PRJEB43019	SAMEA8193517	35615108	UNIVERSITY OF OXFORD, NUFFIELD DEPARTMENT OF MEDIC	SINGLE	Mycobacteroides abscessus ATCC 19977	ILLUMINA				UK	Europe
ERR5412102	ABS	NonDCC	NonDCC			WGS	256	152489958	PRJEB43019	SAMEA8193518	76905220	UNIVERSITY OF OXFORD, NUFFIELD DEPARTMENT OF MEDIC	SINGLE	Mycobacteroides abscessus ATCC 19977	ILLUMINA				UK	Europe
ERR5412103	MAS	DCC3	DCC			WGS	199	498204679	PRJEB43019	SAMEA8193519	162364716	UNIVERSITY OF OXFORD, NUFFIELD DEPARTMENT OF MEDIC	SINGLE	Mycobacteroides abscessus ATCC 19977	ILLUMINA				UK	Europe
ERR5412104	ABS	NonDCC	NonDCC			WGS	296	254877694	PRJEB43019	SAMEA8193520	125962743	UNIVERSITY OF OXFORD, NUFFIELD DEPARTMENT OF MEDIC	SINGLE	Mycobacteroides abscessus ATCC 19977	ILLUMINA				UK	Europe
ERR5412105	ABS	DCC5	DCC			WGS	297	242976926	PRJEB43019	SAMEA8193521	104670254	UNIVERSITY OF OXFORD, NUFFIELD DEPARTMENT OF MEDIC	SINGLE	Mycobacteroides abscessus ATCC 19977	ILLUMINA				UK	Europe
ERR5412106	ABS	NonDCC	NonDCC			WGS	198	258373908	PRJEB43019	SAMEA8193522	60208069	UNIVERSITY OF OXFORD, NUFFIELD DEPARTMENT OF MEDIC	SINGLE	Mycobacteroides abscessus ATCC 19977	ILLUMINA				UK	Europe
ERR5412107	ABS	eDCC19	eDCC			WGS	197	640451073	PRJEB43019	SAMEA8193523	196138772	UNIVERSITY OF OXFORD, NUFFIELD DEPARTMENT OF MEDIC	SINGLE	Mycobacteroides abscessus ATCC 19977	ILLUMINA				UK	Europe
ERR5412108	ABS	DCC2	DCC			WGS	291	388461136	PRJEB43019	SAMEA8193524	117121782	UNIVERSITY OF OXFORD, NUFFIELD DEPARTMENT OF MEDIC	SINGLE	Mycobacteroides abscessus ATCC 19977	ILLUMINA				UK	Europe
ERR5412109	ABS	eDCC10	eDCC			WGS	286	200558807	PRJEB43019	SAMEA8193525	88643959	UNIVERSITY OF OXFORD, NUFFIELD DEPARTMENT OF MEDIC	SINGLE	Mycobacteroides abscessus ATCC 19977	ILLUMINA	#REF!			UK	Europe
ERR5412110	MAS	eDCC30	eDCC			WGS	200	378376778	PRJEB43019	SAMEA8193526	128467308	UNIVERSITY OF OXFORD, NUFFIELD DEPARTMENT OF MEDIC	SINGLE	Mycobacteroides abscessus ATCC 19977	ILLUMINA				UK	Europe
ERR5412111	ABS	DCC2	DCC			WGS	291	284429199	PRJEB43019	SAMEA8193527	149344166	UNIVERSITY OF OXFORD, NUFFIELD DEPARTMENT OF MEDIC	SINGLE	Mycobacteroides abscessus ATCC 19977	ILLUMINA				UK	Europe
ERR5412112	ABS	DCC4	DCC			WGS	283	381908243	PRJEB43019	SAMEA8193528	197045682	UNIVERSITY OF OXFORD, NUFFIELD DEPARTMENT OF MEDIC	SINGLE	Mycobacteroides abscessus ATCC 19977	ILLUMINA				UK	Europe
ERR5412113	ABS	eDCC13	eDCC			WGS	196	365144083	PRJEB43019	SAMEA8193529	99554014	UNIVERSITY OF OXFORD, NUFFIELD DEPARTMENT OF MEDIC	SINGLE	Mycobacteroides abscessus ATCC 19977	ILLUMINA				UK	Europe
ERR5412114	ABS	DCC2	DCC			WGS	199	346394697	PRJEB43019	SAMEA8193530	98346064	UNIVERSITY OF OXFORD, NUFFIELD DEPARTMENT OF MEDIC	SINGLE	Mycobacteroides abscessus ATCC 19977	ILLUMINA				UK	Europe
ERR5412115	ABS	eDCC14	eDCC			WGS	295	933732607	PRJEB43019	SAMEA8193531	251874753	UNIVERSITY OF OXFORD, NUFFIELD DEPARTMENT OF MEDIC	SINGLE	Mycobacteroides abscessus ATCC 19977	ILLUMINA				UK	Europe
ERR5412116	ABS	DCC2	DCC			WGS	260	337689217	PRJEB43019	SAMEA8193532	171794786	UNIVERSITY OF OXFORD, NUFFIELD DEPARTMENT OF MEDIC	SINGLE	Mycobacteroides abscessus ATCC 19977	ILLUMINA				UK	Europe
ERR5412117	ABS	eDCC12	eDCC			WGS	283	384880464	PRJEB43019	SAMEA8193533	161719011	UNIVERSITY OF OXFORD, NUFFIELD DEPARTMENT OF MEDIC	SINGLE	Mycobacteroides abscessus ATCC 19977	ILLUMINA				UK	Europe
ERR5412118	ABS	eDCC13	eDCC			WGS	283	301593246	PRJEB43019	SAMEA8193534	162412869	UNIVERSITY OF OXFORD, NUFFIELD DEPARTMENT OF MEDIC	SINGLE	Mycobacteroides abscessus ATCC 19977	ILLUMINA				UK	Europe
ERR5412119	MAS	eDCC30	eDCC			WGS	264	419906958	PRJEB43019	SAMEA8193535	197291763	UNIVERSITY OF OXFORD, NUFFIELD DEPARTMENT OF MEDIC	SINGLE	Mycobacteroides abscessus ATCC 19977	ILLUMINA				UK	Europe
ERR5412120	BOL	NonDCC	NonDCC			WGS	290	354785902	PRJEB43019	SAMEA8193536	159660495	UNIVERSITY OF OXFORD, NUFFIELD DEPARTMENT OF MEDIC	SINGLE	Mycobacteroides abscessus ATCC 19977	ILLUMINA				UK	Europe
ERR5412121	ABS	DCC2	DCC			WGS	289	295999219	PRJEB43019	SAMEA8193537	131984492	UNIVERSITY OF OXFORD, NUFFIELD DEPARTMENT OF MEDIC	SINGLE	Mycobacteroides abscessus ATCC 19977	ILLUMINA				UK	Europe
ERR5412122	MAS	DCC7	DCC			WGS	286	360664333	PRJEB43019	SAMEA8193538	161889151	UNIVERSITY OF OXFORD, NUFFIELD DEPARTMENT OF MEDIC	SINGLE	Mycobacteroides abscessus ATCC 19977	ILLUMINA				UK	Europe
ERR5412123	Mas	DCC6	DCC			WGS	186	322697834	PRJEB43019	SAMEA8193539	100142817	UNIVERSITY OF OXFORD, NUFFIELD DEPARTMENT OF MEDIC	SINGLE	Mycobacteroides abscessus ATCC 19977	ILLUMINA				UK	Europe
ERR5412124	BOL	NonDCC	NonDCC			WGS	299	566771521	PRJEB43019	SAMEA8193540	166532506	UNIVERSITY OF OXFORD, NUFFIELD DEPARTMENT OF MEDIC	SINGLE	Mycobacteroides abscessus ATCC 19977	ILLUMINA				UK	Europe
ERR5412125	ABS	DCC4	DCC			WGS	188	389527380	PRJEB43019	SAMEA8193541	111708381	UNIVERSITY OF OXFORD, NUFFIELD DEPARTMENT OF MEDIC	SINGLE	Mycobacteroides abscessus ATCC 19977	ILLUMINA				UK	Europe
ERR5412126	Mas	DCC6	DCC			WGS	259	477045876	PRJEB43019	SAMEA8193542	243564453	UNIVERSITY OF OXFORD, NUFFIELD DEPARTMENT OF MEDIC	SINGLE	Mycobacteroides abscessus ATCC 19977	ILLUMINA				UK	Europe
ERR5412127	ABS	eDCC13	eDCC			WGS	296	294757674	PRJEB43019	SAMEA8193543	143631486	UNIVERSITY OF OXFORD, NUFFIELD DEPARTMENT OF MEDIC	SINGLE	Mycobacteroides abscessus ATCC 19977	ILLUMINA				UK	Europe
ERR5412128	ABS	DCC1	DCC			WGS	199	469214464	PRJEB43019	SAMEA8193544	135300002	UNIVERSITY OF OXFORD, NUFFIELD DEPARTMENT OF MEDIC	SINGLE	Mycobacteroides abscessus ATCC 19977	ILLUMINA				UK	Europe
ERR5412129	ABS	DCC2	DCC			WGS	287	393359953	PRJEB43019	SAMEA8193545	189965605	UNIVERSITY OF OXFORD, NUFFIELD DEPARTMENT OF MEDIC	SINGLE	Mycobacteroides abscessus ATCC 19977	ILLUMINA				UK	Europe
ERR5412130	ABS	eDCC8	eDCC			WGS	294	448810982	PRJEB43019	SAMEA8193546	171738310	UNIVERSITY OF OXFORD, NUFFIELD DEPARTMENT OF MEDIC	SINGLE	Mycobacteroides abscessus ATCC 19977	ILLUMINA				UK	Europe
ERR5412131	Mas	DCC6	DCC			WGS	297	493097976	PRJEB43019	SAMEA8193547	159140647	UNIVERSITY OF OXFORD, NUFFIELD DEPARTMENT OF MEDIC	SINGLE	Mycobacteroides abscessus ATCC 19977	ILLUMINA				UK	Europe
ERR5412132	MAS	eDCC30	eDCC			WGS	295	467709995	PRJEB43019	SAMEA8193548	140691378	UNIVERSITY OF OXFORD, NUFFIELD DEPARTMENT OF MEDIC	SINGLE	Mycobacteroides abscessus ATCC 19977	ILLUMINA				UK	Europe
ERR5412133	ABS	NonDCC	NonDCC			WGS	199	626607969	PRJEB43019	SAMEA8193549	157318058	UNIVERSITY OF OXFORD, NUFFIELD DEPARTMENT OF MEDIC	SINGLE	Mycobacteroides abscessus ATCC 19977	ILLUMINA				UK	Europe
ERR5412134	MAS	DCC3	DCC			WGS	199	302074893	PRJEB43019	SAMEA8193550	93866633	UNIVERSITY OF OXFORD, NUFFIELD DEPARTMENT OF MEDIC	SINGLE	Mycobacteroides abscessus ATCC 19977	ILLUMINA				UK	Europe
ERR5412135	ABS	NonDCC	NonDCC			WGS	274	480893872	PRJEB43019	SAMEA8193551	130012683	UNIVERSITY OF OXFORD, NUFFIELD DEPARTMENT OF MEDIC	SINGLE	Mycobacteroides abscessus ATCC 19977	ILLUMINA				UK	Europe
ERR5412136	ABS	NonDCC	NonDCC			WGS	275	58547182	PRJEB43019	SAMEA8193552	32010718	UNIVERSITY OF OXFORD, NUFFIELD DEPARTMENT OF MEDIC	SINGLE	Mycobacteroides abscessus ATCC 19977	ILLUMINA				UK	Europe
ERR5412137	ABS	eDCC17	eDCC			WGS	267	353240098	PRJEB43019	SAMEA8193553	204715989	UNIVERSITY OF OXFORD, NUFFIELD DEPARTMENT OF MEDIC	SINGLE	Mycobacteroides abscessus ATCC 19977	ILLUMINA				UK	Europe
ERR5412138	MAS	DCC3	DCC			WGS	199	1367768281	PRJEB43019	SAMEA8193554	443506621	UNIVERSITY OF OXFORD, NUFFIELD DEPARTMENT OF MEDIC	SINGLE	Mycobacteroides abscessus ATCC 19977	ILLUMINA				UK	Europe
ERR5412139	ABS	DCC1	DCC			WGS	284	408222506	PRJEB43019	SAMEA8193555	150078623	UNIVERSITY OF OXFORD, NUFFIELD DEPARTMENT OF MEDIC	SINGLE	Mycobacteroides abscessus ATCC 19977	ILLUMINA				UK	Europe
ERR5412140	ABS	DCC2	DCC			WGS	281	536104708	PRJEB43019	SAMEA8193556	244552437	UNIVERSITY OF OXFORD, NUFFIELD DEPARTMENT OF MEDIC	SINGLE	Mycobacteroides abscessus ATCC 19977	ILLUMINA				UK	Europe
ERR5412141	ABS	eDCC13	eDCC			WGS	290	166535100	PRJEB43019	SAMEA8193557	63253077	UNIVERSITY OF OXFORD, NUFFIELD DEPARTMENT OF MEDIC	SINGLE	Mycobacteroides abscessus ATCC 19977	ILLUMINA				UK	Europe
ERR5412142	ABS	eDCC8	eDCC			WGS	291	457113478	PRJEB43019	SAMEA8193558	193019831	UNIVERSITY OF OXFORD, NUFFIELD DEPARTMENT OF MEDIC	SINGLE	Mycobacteroides abscessus ATCC 19977	ILLUMINA				UK	Europe
ERR5412143	ABS	DCC2	DCC			WGS	296	419087982	PRJEB43019	SAMEA8193559	196905283	UNIVERSITY OF OXFORD, NUFFIELD DEPARTMENT OF MEDIC	SINGLE	Mycobacteroides abscessus ATCC 19977	ILLUMINA				UK	Europe
ERR5412144	ABS	NonDCC	NonDCC			WGS	242	96174022	PRJEB43019	SAMEA8193560	35461556	UNIVERSITY OF OXFORD, NUFFIELD DEPARTMENT OF MEDIC	SINGLE	Mycobacteroides abscessus ATCC 19977	ILLUMINA				UK	Europe
ERR5412145	ABS	DCC2	DCC			WGS	266	300411842	PRJEB43019	SAMEA8193561	137974094	UNIVERSITY OF OXFORD, NUFFIELD DEPARTMENT OF MEDIC	SINGLE	Mycobacteroides abscessus ATCC 19977	ILLUMINA				UK	Europe
ERR5412146	ABS	NonDCC	NonDCC			WGS	173	190272360	PRJEB43019	SAMEA8193562	60288093	UNIVERSITY OF OXFORD, NUFFIELD DEPARTMENT OF MEDIC	SINGLE	Mycobacteroides abscessus ATCC 19977	ILLUMINA				UK	Europe
ERR5412147	ABS	eDCC11	eDCC			WGS	198	2025823054	PRJEB43019	SAMEA8193563	588770626	UNIVERSITY OF OXFORD, NUFFIELD DEPARTMENT OF MEDIC	SINGLE	Mycobacteroides abscessus ATCC 19977	ILLUMINA				UK	Europe
ERR5412148	MAS	DCC3	DCC			WGS	228	196669855	PRJEB43019	SAMEA8193564	100839280	UNIVERSITY OF OXFORD, NUFFIELD DEPARTMENT OF MEDIC	SINGLE	Mycobacteroides abscessus ATCC 19977	ILLUMINA				UK	Europe
ERR5412149	ABS	NonDCC	NonDCC			WGS	198	686869030	PRJEB43019	SAMEA8193565	198883915	UNIVERSITY OF OXFORD, NUFFIELD DEPARTMENT OF MEDIC	SINGLE	Mycobacteroides abscessus ATCC 19977	ILLUMINA				UK	Europe
ERR5412150	ABS	DCC1	DCC			WGS	190	383994492	PRJEB43019	SAMEA8193566	98429288	UNIVERSITY OF OXFORD, NUFFIELD DEPARTMENT OF MEDIC	SINGLE	Mycobacteroides abscessus ATCC 19977	ILLUMINA				UK	Europe
ERR5412151	MAS	DCC3	DCC			WGS	275	416335313	PRJEB43019	SAMEA8193567	250641821	UNIVERSITY OF OXFORD, NUFFIELD DEPARTMENT OF MEDIC	SINGLE	Mycobacteroides abscessus ATCC 19977	ILLUMINA				UK	Europe
ERR5412152	ABS	DCC2	DCC			WGS	194	2429908791	PRJEB43019	SAMEA8193568	793838087	UNIVERSITY OF OXFORD, NUFFIELD DEPARTMENT OF MEDIC	SINGLE	Mycobacteroides abscessus ATCC 19977	ILLUMINA				UK	Europe
ERR5412153	ABS	DCC4	DCC			WGS	278	414978604	PRJEB43019	SAMEA8193569	160752975	UNIVERSITY OF OXFORD, NUFFIELD DEPARTMENT OF MEDIC	SINGLE	Mycobacteroides abscessus ATCC 19977	ILLUMINA				UK	Europe
ERR5412154	Mas	DCC6	DCC			WGS	200	282930058	PRJEB43019	SAMEA8193570	79647110	UNIVERSITY OF OXFORD, NUFFIELD DEPARTMENT OF MEDIC	SINGLE	Mycobacteroides abscessus ATCC 19977	ILLUMINA				UK	Europe
ERR5412155	MAS	DCC3	DCC			WGS	277	276349953	PRJEB43019	SAMEA8193571	176201853	UNIVERSITY OF OXFORD, NUFFIELD DEPARTMENT OF MEDIC	SINGLE	Mycobacteroides abscessus ATCC 19977	ILLUMINA				UK	Europe
ERR5412156	MAS	DCC3	DCC			WGS	284	316240480	PRJEB43019	SAMEA8193572	171962762	UNIVERSITY OF OXFORD, NUFFIELD DEPARTMENT OF MEDIC	SINGLE	Mycobacteroides abscessus ATCC 19977	ILLUMINA				UK	Europe
ERR5412157	ABS	DCC4	DCC			WGS	293	231393002	PRJEB43019	SAMEA8193573	113694593	UNIVERSITY OF OXFORD, NUFFIELD DEPARTMENT OF MEDIC	SINGLE	Mycobacteroides abscessus ATCC 19977	ILLUMINA				UK	Europe
ERR5412158	MAS	eDCC30	eDCC			WGS	284	308031606	PRJEB43019	SAMEA8193574	137288786	UNIVERSITY OF OXFORD, NUFFIELD DEPARTMENT OF MEDIC	SINGLE	Mycobacteroides abscessus ATCC 19977	ILLUMINA				UK	Europe
ERR5412159	BOL	NonDCC	NonDCC			WGS	283	383976082	PRJEB43019	SAMEA8193575	204672228	UNIVERSITY OF OXFORD, NUFFIELD DEPARTMENT OF MEDIC	SINGLE	Mycobacteroides abscessus ATCC 19977	ILLUMINA				UK	Europe
ERR5412160	ABS	DCC1	DCC			WGS	190	175249760	PRJEB43019	SAMEA8193576	48145730	UNIVERSITY OF OXFORD, NUFFIELD DEPARTMENT OF MEDIC	SINGLE	Mycobacteroides abscessus ATCC 19977	ILLUMINA				UK	Europe
ERR5412161	BOL	NonDCC	NonDCC			WGS	289	241751277	PRJEB43019	SAMEA8193577	113537883	UNIVERSITY OF OXFORD, NUFFIELD DEPARTMENT OF MEDIC	SINGLE	Mycobacteroides abscessus ATCC 19977	ILLUMINA				UK	Europe
ERR5412162	ABS	DCC2	DCC			WGS	198	475155696	PRJEB43019	SAMEA8193578	116209102	UNIVERSITY OF OXFORD, NUFFIELD DEPARTMENT OF MEDIC	SINGLE	Mycobacteroides abscessus ATCC 19977	ILLUMINA				UK	Europe
ERR5412163	MAS	DCC3	DCC			WGS	294	274113819	PRJEB43019	SAMEA8193579	151611373	UNIVERSITY OF OXFORD, NUFFIELD DEPARTMENT OF MEDIC	SINGLE	Mycobacteroides abscessus ATCC 19977	ILLUMINA				UK	Europe
ERR5412164	ABS	DCC4	DCC			WGS	199	243778312	PRJEB43019	SAMEA8193580	53948183	UNIVERSITY OF OXFORD, NUFFIELD DEPARTMENT OF MEDIC	SINGLE	Mycobacteroides abscessus ATCC 19977	ILLUMINA				UK	Europe
ERR5412165	ABS	DCC2	DCC			WGS	299	267234488	PRJEB43019	SAMEA8193581	128855377	UNIVERSITY OF OXFORD, NUFFIELD DEPARTMENT OF MEDIC	SINGLE	Mycobacteroides abscessus ATCC 19977	ILLUMINA				UK	Europe
ERR5412166	BOL	NonDCC	NonDCC			WGS	257	390874461	PRJEB43019	SAMEA8193582	186175054	UNIVERSITY OF OXFORD, NUFFIELD DEPARTMENT OF MEDIC	SINGLE	Mycobacteroides abscessus ATCC 19977	ILLUMINA				UK	Europe
ERR5412167	ABS	eDCC19	eDCC			WGS	199	558504526	PRJEB43019	SAMEA8193583	121900009	UNIVERSITY OF OXFORD, NUFFIELD DEPARTMENT OF MEDIC	SINGLE	Mycobacteroides abscessus ATCC 19977	ILLUMINA				UK	Europe
ERR5412168	ABS	DCC2	DCC			WGS	198	529338468	PRJEB43019	SAMEA8193584	182295606	UNIVERSITY OF OXFORD, NUFFIELD DEPARTMENT OF MEDIC	SINGLE	Mycobacteroides abscessus ATCC 19977	ILLUMINA				UK	Europe
ERR5412169	ABS	DCC1	DCC			WGS	276	293901075	PRJEB43019	SAMEA8193585	119506821	UNIVERSITY OF OXFORD, NUFFIELD DEPARTMENT OF MEDIC	SINGLE	Mycobacteroides abscessus ATCC 19977	ILLUMINA				UK	Europe
ERR5412170	ABS	eDCC10	eDCC			WGS	196	491009915	PRJEB43019	SAMEA8193586	151033171	UNIVERSITY OF OXFORD, NUFFIELD DEPARTMENT OF MEDIC	SINGLE	Mycobacteroides abscessus ATCC 19977	ILLUMINA				UK	Europe
ERR5412171	ABS	eDCC8	eDCC			WGS	285	254045499	PRJEB43019	SAMEA8193587	124894735	UNIVERSITY OF OXFORD, NUFFIELD DEPARTMENT OF MEDIC	SINGLE	Mycobacteroides abscessus ATCC 19977	ILLUMINA				UK	Europe
ERR5412172	ABS	DCC1	DCC			WGS	199	235569409	PRJEB43019	SAMEA8193588	63094057	UNIVERSITY OF OXFORD, NUFFIELD DEPARTMENT OF MEDIC	SINGLE	Mycobacteroides abscessus ATCC 19977	ILLUMINA				UK	Europe
ERR5412173	ABS	DCC2	DCC			WGS	284	383418489	PRJEB43019	SAMEA8193589	161954880	UNIVERSITY OF OXFORD, NUFFIELD DEPARTMENT OF MEDIC	SINGLE	Mycobacteroides abscessus ATCC 19977	ILLUMINA				UK	Europe
ERR5412174	MAS	DCC3	DCC			WGS	193	127584843	PRJEB43019	SAMEA8193590	43025162	UNIVERSITY OF OXFORD, NUFFIELD DEPARTMENT OF MEDIC	SINGLE	Mycobacteroides abscessus ATCC 19977	ILLUMINA				UK	Europe
ERR5412175	BOL	NonDCC	NonDCC			WGS	290	417083790	PRJEB43019	SAMEA8193591	256455392	UNIVERSITY OF OXFORD, NUFFIELD DEPARTMENT OF MEDIC	SINGLE	Mycobacteroides abscessus ATCC 19977	ILLUMINA				UK	Europe
ERR5412176	MAS	eDCC34	eDCC			WGS	197	287364291	PRJEB43019	SAMEA8193592	81272437	UNIVERSITY OF OXFORD, NUFFIELD DEPARTMENT OF MEDIC	SINGLE	Mycobacteroides abscessus ATCC 19977	ILLUMINA				UK	Europe
ERR5412177	ABS	NonDCC	NonDCC			WGS	173	67966167	PRJEB43019	SAMEA8193593	22784983	UNIVERSITY OF OXFORD, NUFFIELD DEPARTMENT OF MEDIC	SINGLE	Mycobacteroides abscessus ATCC 19977	ILLUMINA				UK	Europe
ERR5412178	ABS	DCC1	DCC			WGS	294	362805860	PRJEB43019	SAMEA8193594	154393117	UNIVERSITY OF OXFORD, NUFFIELD DEPARTMENT OF MEDIC	SINGLE	Mycobacteroides abscessus ATCC 19977	ILLUMINA				UK	Europe
ERR5412179	ABS	DCC4	DCC			WGS	177	356338655	PRJEB43019	SAMEA8193595	97324967	UNIVERSITY OF OXFORD, NUFFIELD DEPARTMENT OF MEDIC	SINGLE	Mycobacteroides abscessus ATCC 19977	ILLUMINA				UK	Europe
ERR5412180	ABS	DCC4	DCC			WGS	289	401828255	PRJEB43019	SAMEA8193596	193301474	UNIVERSITY OF OXFORD, NUFFIELD DEPARTMENT OF MEDIC	SINGLE	Mycobacteroides abscessus ATCC 19977	ILLUMINA				UK	Europe
ERR5412181	ABS	DCC1	DCC			WGS	288	321933959	PRJEB43019	SAMEA8193597	128839883	UNIVERSITY OF OXFORD, NUFFIELD DEPARTMENT OF MEDIC	SINGLE	Mycobacteroides abscessus ATCC 19977	ILLUMINA				UK	Europe
ERR5412182	ABS	eDCC12	eDCC			WGS	196	594529829	PRJEB43019	SAMEA8193598	164817260	UNIVERSITY OF OXFORD, NUFFIELD DEPARTMENT OF MEDIC	SINGLE	Mycobacteroides abscessus ATCC 19977	ILLUMINA				UK	Europe
ERR5412183	MAS	DCC3	DCC			WGS	264	180225443	PRJEB43019	SAMEA8193599	95944306	UNIVERSITY OF OXFORD, NUFFIELD DEPARTMENT OF MEDIC	SINGLE	Mycobacteroides abscessus ATCC 19977	ILLUMINA				UK	Europe
ERR5412184	ABS	NonDCC	NonDCC			WGS	289	348048723	PRJEB43019	SAMEA8193600	141372011	UNIVERSITY OF OXFORD, NUFFIELD DEPARTMENT OF MEDIC	SINGLE	Mycobacteroides abscessus ATCC 19977	ILLUMINA				UK	Europe
ERR5412185	ABS	NonDCC	NonDCC			WGS	168	2394742	PRJEB43019	SAMEA8193601	1026225	UNIVERSITY OF OXFORD, NUFFIELD DEPARTMENT OF MEDIC	SINGLE	Mycobacteroides abscessus ATCC 19977	ILLUMINA				UK	Europe
ERR5412186	ABS	DCC1	DCC			WGS	199	228757071	PRJEB43019	SAMEA8193602	71164373	UNIVERSITY OF OXFORD, NUFFIELD DEPARTMENT OF MEDIC	SINGLE	Mycobacteroides abscessus ATCC 19977	ILLUMINA				UK	Europe
ERR5412187	ABS	DCC2	DCC			WGS	200	389297170	PRJEB43019	SAMEA8193603	111027843	UNIVERSITY OF OXFORD, NUFFIELD DEPARTMENT OF MEDIC	SINGLE	Mycobacteroides abscessus ATCC 19977	ILLUMINA				UK	Europe
ERR5412188	ABS	NonDCC	NonDCC			WGS	246	5034187	PRJEB43019	SAMEA8193604	1595541	UNIVERSITY OF OXFORD, NUFFIELD DEPARTMENT OF MEDIC	SINGLE	Mycobacteroides abscessus ATCC 19977	ILLUMINA				UK	Europe
ERR5412189	MAS	eDCC30	eDCC			WGS	197	501681825	PRJEB43019	SAMEA8193605	124586003	UNIVERSITY OF OXFORD, NUFFIELD DEPARTMENT OF MEDIC	SINGLE	Mycobacteroides abscessus ATCC 19977	ILLUMINA				UK	Europe
ERR5412190	ABS	DCC1	DCC			WGS	277	237182201	PRJEB43019	SAMEA8193606	122564682	UNIVERSITY OF OXFORD, NUFFIELD DEPARTMENT OF MEDIC	SINGLE	Mycobacteroides abscessus ATCC 19977	ILLUMINA				UK	Europe
ERR5412191	ABS	DCC2	DCC			WGS	199	615184110	PRJEB43019	SAMEA8193607	178359154	UNIVERSITY OF OXFORD, NUFFIELD DEPARTMENT OF MEDIC	SINGLE	Mycobacteroides abscessus ATCC 19977	ILLUMINA				UK	Europe
ERR5412192	ABS	NonDCC	NonDCC			WGS	197	483218591	PRJEB43019	SAMEA8193608	156743710	UNIVERSITY OF OXFORD, NUFFIELD DEPARTMENT OF MEDIC	SINGLE	Mycobacteroides abscessus ATCC 19977	ILLUMINA				UK	Europe
ERR5412193	BOL	eDCC38	eDCC			WGS	198	134431438	PRJEB43019	SAMEA8193609	46519770	UNIVERSITY OF OXFORD, NUFFIELD DEPARTMENT OF MEDIC	SINGLE	Mycobacteroides abscessus ATCC 19977	ILLUMINA				UK	Europe
ERR5412194	MAS	NonDCC	NonDCC			WGS	226	306905858	PRJEB43019	SAMEA8193610	151179529	UNIVERSITY OF OXFORD, NUFFIELD DEPARTMENT OF MEDIC	SINGLE	Mycobacteroides abscessus ATCC 19977	ILLUMINA				UK	Europe
ERR5412195	ABS	DCC4	DCC			WGS	296	331411498	PRJEB43019	SAMEA8193611	147896793	UNIVERSITY OF OXFORD, NUFFIELD DEPARTMENT OF MEDIC	SINGLE	Mycobacteroides abscessus ATCC 19977	ILLUMINA				UK	Europe
ERR5412196	MAS	NonDCC	NonDCC			WGS	295	217064362	PRJEB43019	SAMEA8193612	108604846	UNIVERSITY OF OXFORD, NUFFIELD DEPARTMENT OF MEDIC	SINGLE	Mycobacteroides abscessus ATCC 19977	ILLUMINA				UK	Europe
ERR5412197	ABS	DCC1	DCC			WGS	199	406105283	PRJEB43019	SAMEA8193613	111116037	UNIVERSITY OF OXFORD, NUFFIELD DEPARTMENT OF MEDIC	SINGLE	Mycobacteroides abscessus ATCC 19977	ILLUMINA				UK	Europe
ERR5412198	MAS	eDCC30	eDCC			WGS	292	320205640	PRJEB43019	SAMEA8193614	155922723	UNIVERSITY OF OXFORD, NUFFIELD DEPARTMENT OF MEDIC	SINGLE	Mycobacteroides abscessus ATCC 19977	ILLUMINA				UK	Europe
ERR5412199	MAS	eDCC30	eDCC			WGS	291	418378483	PRJEB43019	SAMEA8193615	209878935	UNIVERSITY OF OXFORD, NUFFIELD DEPARTMENT OF MEDIC	SINGLE	Mycobacteroides abscessus ATCC 19977	ILLUMINA				UK	Europe
ERR5412200	BOL	NonDCC	NonDCC			WGS	272	377600433	PRJEB43019	SAMEA8193616	183249503	UNIVERSITY OF OXFORD, NUFFIELD DEPARTMENT OF MEDIC	SINGLE	Mycobacteroides abscessus ATCC 19977	ILLUMINA				UK	Europe
ERR5412201	ABS	eDCC12	eDCC			WGS	276	316234050	PRJEB43019	SAMEA8193617	139948711	UNIVERSITY OF OXFORD, NUFFIELD DEPARTMENT OF MEDIC	SINGLE	Mycobacteroides abscessus ATCC 19977	ILLUMINA				UK	Europe
ERR5412202	ABS	DCC2	DCC			WGS	200	569116017	PRJEB43019	SAMEA8193618	191950440	UNIVERSITY OF OXFORD, NUFFIELD DEPARTMENT OF MEDIC	SINGLE	Mycobacteroides abscessus ATCC 19977	ILLUMINA				UK	Europe
ERR5412203	BOL	NonDCC	NonDCC			WGS	295	276996851	PRJEB43019	SAMEA8193619	133454922	UNIVERSITY OF OXFORD, NUFFIELD DEPARTMENT OF MEDIC	SINGLE	Mycobacteroides abscessus ATCC 19977	ILLUMINA				UK	Europe
ERR5412204	ABS	NonDCC	NonDCC			WGS	171	103013315	PRJEB43019	SAMEA8193620	36015010	UNIVERSITY OF OXFORD, NUFFIELD DEPARTMENT OF MEDIC	SINGLE	Mycobacteroides abscessus ATCC 19977	ILLUMINA				UK	Europe
ERR5412205	ABS	NonDCC	NonDCC			WGS	172	4980540	PRJEB43019	SAMEA8193621	1870487	UNIVERSITY OF OXFORD, NUFFIELD DEPARTMENT OF MEDIC	SINGLE	Mycobacteroides abscessus ATCC 19977	ILLUMINA				UK	Europe
ERR5412206	ABS	NonDCC	NonDCC			WGS	199	521339853	PRJEB43019	SAMEA8193622	149626820	UNIVERSITY OF OXFORD, NUFFIELD DEPARTMENT OF MEDIC	SINGLE	Mycobacteroides abscessus ATCC 19977	ILLUMINA				UK	Europe
ERR5412207	ABS	DCC2	DCC			WGS	285	254057177	PRJEB43019	SAMEA8193623	97539715	UNIVERSITY OF OXFORD, NUFFIELD DEPARTMENT OF MEDIC	SINGLE	Mycobacteroides abscessus ATCC 19977	ILLUMINA				UK	Europe
ERR5412208	MAS	eDCC30	eDCC			WGS	198	359515197	PRJEB43019	SAMEA8193624	101760519	UNIVERSITY OF OXFORD, NUFFIELD DEPARTMENT OF MEDIC	SINGLE	Mycobacteroides abscessus ATCC 19977	ILLUMINA				UK	Europe
ERR5412209	MAS	NonDCC	NonDCC			WGS	191	201095213	PRJEB43019	SAMEA8193625	56405793	UNIVERSITY OF OXFORD, NUFFIELD DEPARTMENT OF MEDIC	SINGLE	Mycobacteroides abscessus ATCC 19977	ILLUMINA				UK	Europe
ERR5412210	ABS	eDCC19	eDCC			WGS	288	380127324	PRJEB43019	SAMEA8193626	167304211	UNIVERSITY OF OXFORD, NUFFIELD DEPARTMENT OF MEDIC	SINGLE	Mycobacteroides abscessus ATCC 19977	ILLUMINA				UK	Europe
ERR5412211	Mas	DCC6	DCC			WGS	292	256148207	PRJEB43019	SAMEA8193627	125059271	UNIVERSITY OF OXFORD, NUFFIELD DEPARTMENT OF MEDIC	SINGLE	Mycobacteroides abscessus ATCC 19977	ILLUMINA				UK	Europe
ERR5412212	BOL	NonDCC	NonDCC			WGS	252	288263730	PRJEB43019	SAMEA8193628	150765711	UNIVERSITY OF OXFORD, NUFFIELD DEPARTMENT OF MEDIC	SINGLE	Mycobacteroides abscessus ATCC 19977	ILLUMINA				UK	Europe
ERR5412213	ABS	eDCC8	eDCC			WGS	275	1045801002	PRJEB43019	SAMEA8193629	507760446	UNIVERSITY OF OXFORD, NUFFIELD DEPARTMENT OF MEDIC	SINGLE	Mycobacteroides abscessus ATCC 19977	ILLUMINA				UK	Europe
ERR5412214	ABS	eDCC19	eDCC			WGS	286	445305684	PRJEB43019	SAMEA8193630	178149720	UNIVERSITY OF OXFORD, NUFFIELD DEPARTMENT OF MEDIC	SINGLE	Mycobacteroides abscessus ATCC 19977	ILLUMINA				UK	Europe
ERR5412215	BOL	eDCC38	eDCC			WGS	198	386871600	PRJEB43019	SAMEA8193631	112215282	UNIVERSITY OF OXFORD, NUFFIELD DEPARTMENT OF MEDIC	SINGLE	Mycobacteroides abscessus ATCC 19977	ILLUMINA				UK	Europe
ERR5412216	ABS	DCC2	DCC			WGS	262	383861541	PRJEB43019	SAMEA8193632	176312036	UNIVERSITY OF OXFORD, NUFFIELD DEPARTMENT OF MEDIC	SINGLE	Mycobacteroides abscessus ATCC 19977	ILLUMINA				UK	Europe
ERR5412217	ABS	DCC1	DCC			WGS	200	451032298	PRJEB43019	SAMEA8193633	107669444	UNIVERSITY OF OXFORD, NUFFIELD DEPARTMENT OF MEDIC	SINGLE	Mycobacteroides abscessus ATCC 19977	ILLUMINA				UK	Europe
ERR5412218	ABS	eDCC8	eDCC			WGS	198	338424319	PRJEB43019	SAMEA8193634	107697441	UNIVERSITY OF OXFORD, NUFFIELD DEPARTMENT OF MEDIC	SINGLE	Mycobacteroides abscessus ATCC 19977	ILLUMINA				UK	Europe
ERR5412219	MAS	DCC3	DCC			WGS	196	163020866	PRJEB43019	SAMEA8193635	39539205	UNIVERSITY OF OXFORD, NUFFIELD DEPARTMENT OF MEDIC	SINGLE	Mycobacteroides abscessus ATCC 19977	ILLUMINA				UK	Europe
ERR5412220	ABS	eDCC18	eDCC			WGS	281	458717498	PRJEB43019	SAMEA8193636	202217557	UNIVERSITY OF OXFORD, NUFFIELD DEPARTMENT OF MEDIC	SINGLE	Mycobacteroides abscessus ATCC 19977	ILLUMINA				UK	Europe
ERR5412221	ABS	DCC1	DCC			WGS	295	253186808	PRJEB43019	SAMEA8193637	120445948	UNIVERSITY OF OXFORD, NUFFIELD DEPARTMENT OF MEDIC	SINGLE	Mycobacteroides abscessus ATCC 19977	ILLUMINA				UK	Europe
ERR5412222	ABS	eDCC8	eDCC			WGS	284	360287977	PRJEB43019	SAMEA8193638	153895518	UNIVERSITY OF OXFORD, NUFFIELD DEPARTMENT OF MEDIC	SINGLE	Mycobacteroides abscessus ATCC 19977	ILLUMINA				UK	Europe
ERR5412223	MAS	DCC3	DCC			WGS	292	372045425	PRJEB43019	SAMEA8193639	111707976	UNIVERSITY OF OXFORD, NUFFIELD DEPARTMENT OF MEDIC	SINGLE	Mycobacteroides abscessus ATCC 19977	ILLUMINA				UK	Europe
ERR5412224	ABS	NonDCC	NonDCC			WGS	277	57275312	PRJEB43019	SAMEA8193640	27542592	UNIVERSITY OF OXFORD, NUFFIELD DEPARTMENT OF MEDIC	SINGLE	Mycobacteroides abscessus ATCC 19977	ILLUMINA				UK	Europe
ERR5412225	ABS	DCC4	DCC			WGS	296	369643134	PRJEB43019	SAMEA8193641	143449232	UNIVERSITY OF OXFORD, NUFFIELD DEPARTMENT OF MEDIC	SINGLE	Mycobacteroides abscessus ATCC 19977	ILLUMINA				UK	Europe
ERR5412226	ABS	eDCC8	eDCC			WGS	284	396297716	PRJEB43019	SAMEA8193642	171570600	UNIVERSITY OF OXFORD, NUFFIELD DEPARTMENT OF MEDIC	SINGLE	Mycobacteroides abscessus ATCC 19977	ILLUMINA				UK	Europe
ERR5412227	ABS	DCC4	DCC			WGS	286	479075899	PRJEB43019	SAMEA8193643	186536194	UNIVERSITY OF OXFORD, NUFFIELD DEPARTMENT OF MEDIC	SINGLE	Mycobacteroides abscessus ATCC 19977	ILLUMINA				UK	Europe
ERR5412228	ABS	DCC5	DCC			WGS	296	370638573	PRJEB43019	SAMEA8193644	230784770	UNIVERSITY OF OXFORD, NUFFIELD DEPARTMENT OF MEDIC	SINGLE	Mycobacteroides abscessus ATCC 19977	ILLUMINA				UK	Europe
ERR5412229	ABS	eDCC12	eDCC			WGS	293	554025813	PRJEB43019	SAMEA8193645	221996433	UNIVERSITY OF OXFORD, NUFFIELD DEPARTMENT OF MEDIC	SINGLE	Mycobacteroides abscessus ATCC 19977	ILLUMINA				UK	Europe
ERR5412230	ABS	DCC1	DCC			WGS	279	379472550	PRJEB43019	SAMEA8193646	167994273	UNIVERSITY OF OXFORD, NUFFIELD DEPARTMENT OF MEDIC	SINGLE	Mycobacteroides abscessus ATCC 19977	ILLUMINA				UK	Europe
ERR5412231	ABS	DCC1	DCC			WGS	256	412124395	PRJEB43019	SAMEA8193647	203272265	UNIVERSITY OF OXFORD, NUFFIELD DEPARTMENT OF MEDIC	SINGLE	Mycobacteroides abscessus ATCC 19977	ILLUMINA				UK	Europe
ERR5412232	ABS	eDCC18	eDCC			WGS	284	301746957	PRJEB43019	SAMEA8193648	156546190	UNIVERSITY OF OXFORD, NUFFIELD DEPARTMENT OF MEDIC	SINGLE	Mycobacteroides abscessus ATCC 19977	ILLUMINA				UK	Europe
ERR5412233	ABS	DCC2	DCC			WGS	267	490894209	PRJEB43019	SAMEA8193649	226709996	UNIVERSITY OF OXFORD, NUFFIELD DEPARTMENT OF MEDIC	SINGLE	Mycobacteroides abscessus ATCC 19977	ILLUMINA				UK	Europe
ERR5412234	ABS	DCC2	DCC			WGS	241	269406628	PRJEB43019	SAMEA8193650	128956121	UNIVERSITY OF OXFORD, NUFFIELD DEPARTMENT OF MEDIC	SINGLE	Mycobacteroides abscessus ATCC 19977	ILLUMINA				UK	Europe
ERR5412235	ABS	eDCC18	eDCC			WGS	297	269228569	PRJEB43019	SAMEA8193651	110910228	UNIVERSITY OF OXFORD, NUFFIELD DEPARTMENT OF MEDIC	SINGLE	Mycobacteroides abscessus ATCC 19977	ILLUMINA				UK	Europe
ERR5412236	ABS	eDCC8	eDCC			WGS	199	328363915	PRJEB43019	SAMEA8193652	106266788	UNIVERSITY OF OXFORD, NUFFIELD DEPARTMENT OF MEDIC	SINGLE	Mycobacteroides abscessus ATCC 19977	ILLUMINA				UK	Europe
ERR5412237	ABS	DCC4	DCC			WGS	197	402851538	PRJEB43019	SAMEA8193653	131313558	UNIVERSITY OF OXFORD, NUFFIELD DEPARTMENT OF MEDIC	SINGLE	Mycobacteroides abscessus ATCC 19977	ILLUMINA				UK	Europe
ERR5412238	ABS	DCC1	DCC			WGS	298	230395852	PRJEB43019	SAMEA8193654	88300949	UNIVERSITY OF OXFORD, NUFFIELD DEPARTMENT OF MEDIC	SINGLE	Mycobacteroides abscessus ATCC 19977	ILLUMINA				UK	Europe
ERR5412239	ABS	DCC4	DCC			WGS	283	454433001	PRJEB43019	SAMEA8193655	200855285	UNIVERSITY OF OXFORD, NUFFIELD DEPARTMENT OF MEDIC	SINGLE	Mycobacteroides abscessus ATCC 19977	ILLUMINA				UK	Europe
ERR5412240	ABS	DCC2	DCC			WGS	295	368260360	PRJEB43019	SAMEA8193656	146987539	UNIVERSITY OF OXFORD, NUFFIELD DEPARTMENT OF MEDIC	SINGLE	Mycobacteroides abscessus ATCC 19977	ILLUMINA				UK	Europe
ERR5412241	ABS	DCC2	DCC			WGS	290	263413660	PRJEB43019	SAMEA8193657	114862773	UNIVERSITY OF OXFORD, NUFFIELD DEPARTMENT OF MEDIC	SINGLE	Mycobacteroides abscessus ATCC 19977	ILLUMINA				UK	Europe
ERR5412242	BOL	NonDCC	NonDCC			WGS	285	455610473	PRJEB43019	SAMEA8193658	229007058	UNIVERSITY OF OXFORD, NUFFIELD DEPARTMENT OF MEDIC	SINGLE	Mycobacteroides abscessus ATCC 19977	ILLUMINA				UK	Europe
ERR5412243	ABS	eDCC8	eDCC			WGS	298	235262194	PRJEB43019	SAMEA8193659	110838770	UNIVERSITY OF OXFORD, NUFFIELD DEPARTMENT OF MEDIC	SINGLE	Mycobacteroides abscessus ATCC 19977	ILLUMINA				UK	Europe
ERR5412244	BOL	NonDCC	NonDCC			WGS	254	537935482	PRJEB43019	SAMEA8193660	283062977	UNIVERSITY OF OXFORD, NUFFIELD DEPARTMENT OF MEDIC	SINGLE	Mycobacteroides abscessus ATCC 19977	ILLUMINA				UK	Europe
ERR5412245	ABS	DCC1	DCC			WGS	182	258530170	PRJEB43019	SAMEA8193661	75427695	UNIVERSITY OF OXFORD, NUFFIELD DEPARTMENT OF MEDIC	SINGLE	Mycobacteroides abscessus ATCC 19977	ILLUMINA				UK	Europe
ERR5412246	MAS	NonDCC	NonDCC			WGS	199	440185833	PRJEB43019	SAMEA8193662	144416694	UNIVERSITY OF OXFORD, NUFFIELD DEPARTMENT OF MEDIC	SINGLE	Mycobacteroides abscessus ATCC 19977	ILLUMINA				UK	Europe
ERR5412247	Mas	DCC6	DCC			WGS	298	242917506	PRJEB43019	SAMEA8193663	115714371	UNIVERSITY OF OXFORD, NUFFIELD DEPARTMENT OF MEDIC	SINGLE	Mycobacteroides abscessus ATCC 19977	ILLUMINA				UK	Europe
ERR5412248	ABS	DCC1	DCC			WGS	199	653166617	PRJEB43019	SAMEA8193664	176938875	UNIVERSITY OF OXFORD, NUFFIELD DEPARTMENT OF MEDIC	SINGLE	Mycobacteroides abscessus ATCC 19977	ILLUMINA				UK	Europe
ERR5412249	ABS	eDCC12	eDCC			WGS	278	291981603	PRJEB43019	SAMEA8193665	130948216	UNIVERSITY OF OXFORD, NUFFIELD DEPARTMENT OF MEDIC	SINGLE	Mycobacteroides abscessus ATCC 19977	ILLUMINA				UK	Europe
ERR5412250	ABS	DCC2	DCC			WGS	259	455008383	PRJEB43019	SAMEA8193666	183637840	UNIVERSITY OF OXFORD, NUFFIELD DEPARTMENT OF MEDIC	SINGLE	Mycobacteroides abscessus ATCC 19977	ILLUMINA				UK	Europe
ERR5412251	ABS	NonDCC	NonDCC			WGS	293	393382286	PRJEB43019	SAMEA8193667	181813249	UNIVERSITY OF OXFORD, NUFFIELD DEPARTMENT OF MEDIC	SINGLE	Mycobacteroides abscessus ATCC 19977	ILLUMINA				UK	Europe
ERR5412252	ABS	DCC2	DCC			WGS	288	302066769	PRJEB43019	SAMEA8193668	127945774	UNIVERSITY OF OXFORD, NUFFIELD DEPARTMENT OF MEDIC	SINGLE	Mycobacteroides abscessus ATCC 19977	ILLUMINA				UK	Europe
ERR5412253	ABS	NonDCC	NonDCC			WGS	199	503356871	PRJEB43019	SAMEA8193669	165421266	UNIVERSITY OF OXFORD, NUFFIELD DEPARTMENT OF MEDIC	SINGLE	Mycobacteroides abscessus ATCC 19977	ILLUMINA				UK	Europe
ERR5412254	ABS	DCC1	DCC			WGS	287	402913192	PRJEB43019	SAMEA8193670	181088849	UNIVERSITY OF OXFORD, NUFFIELD DEPARTMENT OF MEDIC	SINGLE	Mycobacteroides abscessus ATCC 19977	ILLUMINA				UK	Europe
ERR5412255	ABS	DCC1	DCC			WGS	293	275236268	PRJEB43019	SAMEA8193671	117120263	UNIVERSITY OF OXFORD, NUFFIELD DEPARTMENT OF MEDIC	SINGLE	Mycobacteroides abscessus ATCC 19977	ILLUMINA				UK	Europe
ERR5412256	ABS	DCC2	DCC			WGS	298	320141041	PRJEB43019	SAMEA8193672	119452827	UNIVERSITY OF OXFORD, NUFFIELD DEPARTMENT OF MEDIC	SINGLE	Mycobacteroides abscessus ATCC 19977	ILLUMINA				UK	Europe
ERR5412257	ABS	NonDCC	NonDCC			WGS	285	425646915	PRJEB43019	SAMEA8193673	199394662	UNIVERSITY OF OXFORD, NUFFIELD DEPARTMENT OF MEDIC	SINGLE	Mycobacteroides abscessus ATCC 19977	ILLUMINA				UK	Europe
ERR5412258	ABS	eDCC17	eDCC			WGS	199	291341313	PRJEB43019	SAMEA8193674	81043332	UNIVERSITY OF OXFORD, NUFFIELD DEPARTMENT OF MEDIC	SINGLE	Mycobacteroides abscessus ATCC 19977	ILLUMINA				UK	Europe
ERR5412259	ABS	DCC2	DCC			WGS	199	450013675	PRJEB43019	SAMEA8193675	114812210	UNIVERSITY OF OXFORD, NUFFIELD DEPARTMENT OF MEDIC	SINGLE	Mycobacteroides abscessus ATCC 19977	ILLUMINA				UK	Europe
ERR5412260	ABS	eDCC17	eDCC			WGS	198	319173414	PRJEB43019	SAMEA8193676	100426865	UNIVERSITY OF OXFORD, NUFFIELD DEPARTMENT OF MEDIC	SINGLE	Mycobacteroides abscessus ATCC 19977	ILLUMINA				UK	Europe
ERR5412261	ABS	NonDCC	NonDCC			WGS	199	673508472	PRJEB43019	SAMEA8193677	264257204	UNIVERSITY OF OXFORD, NUFFIELD DEPARTMENT OF MEDIC	SINGLE	Mycobacteroides abscessus ATCC 19977	ILLUMINA				UK	Europe
ERR5413529	ABS	DCC2	DCC			WGS	271	358380737	PRJEB43019	SAMEA8194947	179255953	UNIVERSITY OF OXFORD, NUFFIELD DEPARTMENT OF MEDIC	SINGLE	Mycobacteroides abscessus ATCC 19977	ILLUMINA				UK	Europe
ERR5413530	ABS	DCC1	DCC			WGS	298	318678913	PRJEB43019	SAMEA8194948	110656799	UNIVERSITY OF OXFORD, NUFFIELD DEPARTMENT OF MEDIC	SINGLE	Mycobacteroides abscessus ATCC 19977	ILLUMINA				UK	Europe
ERR5413531	ABS	DCC1	DCC			WGS	198	320254524	PRJEB43019	SAMEA8194949	87127575	UNIVERSITY OF OXFORD, NUFFIELD DEPARTMENT OF MEDIC	SINGLE	Mycobacteroides abscessus ATCC 19977	ILLUMINA				UK	Europe
ERR5413532	ABS	DCC1	DCC			WGS	200	430833279	PRJEB43019	SAMEA8194950	123141174	UNIVERSITY OF OXFORD, NUFFIELD DEPARTMENT OF MEDIC	SINGLE	Mycobacteroides abscessus ATCC 19977	ILLUMINA				UK	Europe
ERR5413533	Mas	DCC6	DCC			WGS	199	310317944	PRJEB43019	SAMEA8194951	96228338	UNIVERSITY OF OXFORD, NUFFIELD DEPARTMENT OF MEDIC	SINGLE	Mycobacteroides abscessus ATCC 19977	ILLUMINA				UK	Europe
ERR5413534	ABS	eDCC8	eDCC			WGS	277	362759065	PRJEB43019	SAMEA8194952	173161613	UNIVERSITY OF OXFORD, NUFFIELD DEPARTMENT OF MEDIC	SINGLE	Mycobacteroides abscessus ATCC 19977	ILLUMINA				UK	Europe
ERR5413535	MAS	DCC3	DCC			WGS	199	557765381	PRJEB43019	SAMEA8194953	154697425	UNIVERSITY OF OXFORD, NUFFIELD DEPARTMENT OF MEDIC	SINGLE	Mycobacteroides abscessus ATCC 19977	ILLUMINA				UK	Europe
ERR5413536	ABS	eDCC8	eDCC			WGS	286	173834404	PRJEB43019	SAMEA8194954	97961361	UNIVERSITY OF OXFORD, NUFFIELD DEPARTMENT OF MEDIC	SINGLE	Mycobacteroides abscessus ATCC 19977	ILLUMINA				UK	Europe
ERR5413537	ABS	DCC2	DCC			WGS	264	331606145	PRJEB43019	SAMEA8194955	143783309	UNIVERSITY OF OXFORD, NUFFIELD DEPARTMENT OF MEDIC	SINGLE	Mycobacteroides abscessus ATCC 19977	ILLUMINA				UK	Europe
ERR5413538	BOL	NonDCC	NonDCC			WGS	294	202373376	PRJEB43019	SAMEA8194956	83448634	UNIVERSITY OF OXFORD, NUFFIELD DEPARTMENT OF MEDIC	SINGLE	Mycobacteroides abscessus ATCC 19977	ILLUMINA				UK	Europe
ERR5413539	ABS	DCC1	DCC			WGS	199	363880658	PRJEB43019	SAMEA8194957	86370017	UNIVERSITY OF OXFORD, NUFFIELD DEPARTMENT OF MEDIC	SINGLE	Mycobacteroides abscessus ATCC 19977	ILLUMINA				UK	Europe
ERR5413540	ABS	DCC1	DCC			WGS	197	1060140091	PRJEB43019	SAMEA8194958	304874146	UNIVERSITY OF OXFORD, NUFFIELD DEPARTMENT OF MEDIC	SINGLE	Mycobacteroides abscessus ATCC 19977	ILLUMINA				UK	Europe
ERR5413541	ABS	eDCC12	eDCC			WGS	293	410039157	PRJEB43019	SAMEA8194959	158474954	UNIVERSITY OF OXFORD, NUFFIELD DEPARTMENT OF MEDIC	SINGLE	Mycobacteroides abscessus ATCC 19977	ILLUMINA				UK	Europe
ERR5413542	ABS	NonDCC	NonDCC			WGS	200	379360657	PRJEB43019	SAMEA8194960	108830048	UNIVERSITY OF OXFORD, NUFFIELD DEPARTMENT OF MEDIC	SINGLE	Mycobacteroides abscessus ATCC 19977	ILLUMINA				UK	Europe
ERR5413543	BOL	eDCC38	eDCC			WGS	295	284863901	PRJEB43019	SAMEA8194961	144839165	UNIVERSITY OF OXFORD, NUFFIELD DEPARTMENT OF MEDIC	SINGLE	Mycobacteroides abscessus ATCC 19977	ILLUMINA				UK	Europe
ERR5413544	ABS	NonDCC	NonDCC			WGS	198	367027561	PRJEB43019	SAMEA8194962	115441350	UNIVERSITY OF OXFORD, NUFFIELD DEPARTMENT OF MEDIC	SINGLE	Mycobacteroides abscessus ATCC 19977	ILLUMINA				UK	Europe
ERR5413545	ABS	eDCC8	eDCC			WGS	199	313677253	PRJEB43019	SAMEA8194963	90277632	UNIVERSITY OF OXFORD, NUFFIELD DEPARTMENT OF MEDIC	SINGLE	Mycobacteroides abscessus ATCC 19977	ILLUMINA				UK	Europe
ERR5413546	ABS	DCC2	DCC			WGS	299	294294998	PRJEB43019	SAMEA8194964	118537353	UNIVERSITY OF OXFORD, NUFFIELD DEPARTMENT OF MEDIC	SINGLE	Mycobacteroides abscessus ATCC 19977	ILLUMINA				UK	Europe
ERR5413547	ABS	DCC4	DCC			WGS	293	325197477	PRJEB43019	SAMEA8194965	148982742	UNIVERSITY OF OXFORD, NUFFIELD DEPARTMENT OF MEDIC	SINGLE	Mycobacteroides abscessus ATCC 19977	ILLUMINA				UK	Europe
ERR5413548	MAS	eDCC34	eDCC			WGS	194	281133657	PRJEB43019	SAMEA8194966	70641197	UNIVERSITY OF OXFORD, NUFFIELD DEPARTMENT OF MEDIC	SINGLE	Mycobacteroides abscessus ATCC 19977	ILLUMINA				UK	Europe
ERR5413549	ABS	DCC1	DCC			WGS	278	316667850	PRJEB43019	SAMEA8194967	125493487	UNIVERSITY OF OXFORD, NUFFIELD DEPARTMENT OF MEDIC	SINGLE	Mycobacteroides abscessus ATCC 19977	ILLUMINA				UK	Europe
ERR5413550	ABS	NonDCC	NonDCC			WGS	286	493377702	PRJEB43019	SAMEA8194968	143019484	UNIVERSITY OF OXFORD, NUFFIELD DEPARTMENT OF MEDIC	SINGLE	Mycobacteroides abscessus ATCC 19977	ILLUMINA				UK	Europe
ERR5413551	ABS	NonDCC	NonDCC			WGS	194	402282689	PRJEB43019	SAMEA8194969	96055765	UNIVERSITY OF OXFORD, NUFFIELD DEPARTMENT OF MEDIC	SINGLE	Mycobacteroides abscessus ATCC 19977	ILLUMINA				UK	Europe
ERR5413552	BOL	NonDCC	NonDCC			WGS	213	178240691	PRJEB43019	SAMEA8194970	91812793	UNIVERSITY OF OXFORD, NUFFIELD DEPARTMENT OF MEDIC	SINGLE	Mycobacteroides abscessus ATCC 19977	ILLUMINA				UK	Europe
ERR5413553	MAS	eDCC30	eDCC			WGS	297	432137554	PRJEB43019	SAMEA8194971	194097915	UNIVERSITY OF OXFORD, NUFFIELD DEPARTMENT OF MEDIC	SINGLE	Mycobacteroides abscessus ATCC 19977	ILLUMINA				UK	Europe
ERR5413554	ABS	eDCC8	eDCC			WGS	200	191730747	PRJEB43019	SAMEA8194972	57379016	UNIVERSITY OF OXFORD, NUFFIELD DEPARTMENT OF MEDIC	SINGLE	Mycobacteroides abscessus ATCC 19977	ILLUMINA				UK	Europe
ERR5413555	ABS	DCC4	DCC			WGS	297	232070116	PRJEB43019	SAMEA8194973	96645062	UNIVERSITY OF OXFORD, NUFFIELD DEPARTMENT OF MEDIC	SINGLE	Mycobacteroides abscessus ATCC 19977	ILLUMINA				UK	Europe
ERR5413556	ABS	DCC1	DCC			WGS	198	541047087	PRJEB43019	SAMEA8194974	130391951	UNIVERSITY OF OXFORD, NUFFIELD DEPARTMENT OF MEDIC	SINGLE	Mycobacteroides abscessus ATCC 19977	ILLUMINA				UK	Europe
ERR5413557	ABS	eDCC18	eDCC			WGS	292	439701403	PRJEB43019	SAMEA8194975	170165067	UNIVERSITY OF OXFORD, NUFFIELD DEPARTMENT OF MEDIC	SINGLE	Mycobacteroides abscessus ATCC 19977	ILLUMINA				UK	Europe
ERR5413558	ABS	NonDCC	NonDCC			WGS	294	115757897	PRJEB43019	SAMEA8194976	56937193	UNIVERSITY OF OXFORD, NUFFIELD DEPARTMENT OF MEDIC	SINGLE	Mycobacteroides abscessus ATCC 19977	ILLUMINA				UK	Europe
ERR5413559	ABS	eDCC17	eDCC			WGS	199	372090447	PRJEB43019	SAMEA8194977	99930876	UNIVERSITY OF OXFORD, NUFFIELD DEPARTMENT OF MEDIC	SINGLE	Mycobacteroides abscessus ATCC 19977	ILLUMINA				UK	Europe
ERR5413560	ABS	eDCC8	eDCC			WGS	294	241452356	PRJEB43019	SAMEA8194978	117200176	UNIVERSITY OF OXFORD, NUFFIELD DEPARTMENT OF MEDIC	SINGLE	Mycobacteroides abscessus ATCC 19977	ILLUMINA				UK	Europe
ERR5413561	ABS	NonDCC	NonDCC			WGS	289	207988484	PRJEB43019	SAMEA8194979	143409228	UNIVERSITY OF OXFORD, NUFFIELD DEPARTMENT OF MEDIC	SINGLE	Mycobacteroides abscessus ATCC 19977	ILLUMINA				UK	Europe
ERR5413562	ABS	DCC1	DCC			WGS	296	200306046	PRJEB43019	SAMEA8194980	122450877	UNIVERSITY OF OXFORD, NUFFIELD DEPARTMENT OF MEDIC	SINGLE	Mycobacteroides abscessus ATCC 19977	ILLUMINA				UK	Europe
ERR5413563	ABS	DCC5	DCC			WGS	276	408961029	PRJEB43019	SAMEA8194981	188390516	UNIVERSITY OF OXFORD, NUFFIELD DEPARTMENT OF MEDIC	SINGLE	Mycobacteroides abscessus ATCC 19977	ILLUMINA				UK	Europe
ERR5413564	ABS	DCC4	DCC			WGS	197	718167523	PRJEB43019	SAMEA8194982	205608612	UNIVERSITY OF OXFORD, NUFFIELD DEPARTMENT OF MEDIC	SINGLE	Mycobacteroides abscessus ATCC 19977	ILLUMINA				UK	Europe
ERR5413565	ABS	eDCC10	eDCC			WGS	200	452273987	PRJEB43019	SAMEA8194983	141921662	UNIVERSITY OF OXFORD, NUFFIELD DEPARTMENT OF MEDIC	SINGLE	Mycobacteroides abscessus ATCC 19977	ILLUMINA				UK	Europe
ERR5413566	ABS	DCC2	DCC			WGS	290	426024065	PRJEB43019	SAMEA8194984	224386827	UNIVERSITY OF OXFORD, NUFFIELD DEPARTMENT OF MEDIC	SINGLE	Mycobacteroides abscessus ATCC 19977	ILLUMINA				UK	Europe
ERR5413567	ABS	NonDCC	NonDCC			WGS	198	473812388	PRJEB43019	SAMEA8194985	140241512	UNIVERSITY OF OXFORD, NUFFIELD DEPARTMENT OF MEDIC	SINGLE	Mycobacteroides abscessus ATCC 19977	ILLUMINA				UK	Europe
ERR5413568	MAS	NonDCC	NonDCC			WGS	291	427668479	PRJEB43019	SAMEA8194986	229828753	UNIVERSITY OF OXFORD, NUFFIELD DEPARTMENT OF MEDIC	SINGLE	Mycobacteroides abscessus ATCC 19977	ILLUMINA				UK	Europe
ERR5413569	ABS	NonDCC	NonDCC			WGS	286	302318739	PRJEB43019	SAMEA8194987	155162133	UNIVERSITY OF OXFORD, NUFFIELD DEPARTMENT OF MEDIC	SINGLE	Mycobacteroides abscessus ATCC 19977	ILLUMINA				UK	Europe
ERR5413570	ABS	DCC2	DCC			WGS	195	301209860	PRJEB43019	SAMEA8194988	88517683	UNIVERSITY OF OXFORD, NUFFIELD DEPARTMENT OF MEDIC	SINGLE	Mycobacteroides abscessus ATCC 19977	ILLUMINA				UK	Europe
ERR5413571	ABS	eDCC11	eDCC			WGS	199	391785335	PRJEB43019	SAMEA8194989	103072737	UNIVERSITY OF OXFORD, NUFFIELD DEPARTMENT OF MEDIC	SINGLE	Mycobacteroides abscessus ATCC 19977	ILLUMINA				UK	Europe
ERR5413572	ABS	DCC1	DCC			WGS	270	325250747	PRJEB43019	SAMEA8194990	146733112	UNIVERSITY OF OXFORD, NUFFIELD DEPARTMENT OF MEDIC	SINGLE	Mycobacteroides abscessus ATCC 19977	ILLUMINA				UK	Europe
ERR5413573	ABS	eDCC14	eDCC			WGS	275	336067831	PRJEB43019	SAMEA8194991	143919150	UNIVERSITY OF OXFORD, NUFFIELD DEPARTMENT OF MEDIC	SINGLE	Mycobacteroides abscessus ATCC 19977	ILLUMINA				UK	Europe
ERR5413574	ABS	DCC1	DCC			WGS	200	379019784	PRJEB43019	SAMEA8194992	98978228	UNIVERSITY OF OXFORD, NUFFIELD DEPARTMENT OF MEDIC	SINGLE	Mycobacteroides abscessus ATCC 19977	ILLUMINA				UK	Europe
ERR5413575	ABS	eDCC19	eDCC			WGS	193	449205601	PRJEB43019	SAMEA8194993	127437622	UNIVERSITY OF OXFORD, NUFFIELD DEPARTMENT OF MEDIC	SINGLE	Mycobacteroides abscessus ATCC 19977	ILLUMINA				UK	Europe
ERR5413576	ABS	NonDCC	NonDCC			WGS	263	437336745	PRJEB43019	SAMEA8194994	199097436	UNIVERSITY OF OXFORD, NUFFIELD DEPARTMENT OF MEDIC	SINGLE	Mycobacteroides abscessus ATCC 19977	ILLUMINA				UK	Europe
ERR5413577	ABS	DCC1	DCC			WGS	296	451225681	PRJEB43019	SAMEA8194995	195664722	UNIVERSITY OF OXFORD, NUFFIELD DEPARTMENT OF MEDIC	SINGLE	Mycobacteroides abscessus ATCC 19977	ILLUMINA				UK	Europe
ERR5413578	MAS	DCC3	DCC			WGS	293	386692232	PRJEB43019	SAMEA8194996	172092311	UNIVERSITY OF OXFORD, NUFFIELD DEPARTMENT OF MEDIC	SINGLE	Mycobacteroides abscessus ATCC 19977	ILLUMINA				UK	Europe
ERR5413579	ABS	eDCC8	eDCC			WGS	196	574469568	PRJEB43019	SAMEA8194997	156158455	UNIVERSITY OF OXFORD, NUFFIELD DEPARTMENT OF MEDIC	SINGLE	Mycobacteroides abscessus ATCC 19977	ILLUMINA				UK	Europe
ERR5413580	ABS	eDCC20	eDCC			WGS	197	378213692	PRJEB43019	SAMEA8194998	118510624	UNIVERSITY OF OXFORD, NUFFIELD DEPARTMENT OF MEDIC	SINGLE	Mycobacteroides abscessus ATCC 19977	ILLUMINA				UK	Europe
ERR5413581	MAS	eDCC32	eDCC			WGS	198	538441051	PRJEB43019	SAMEA8194999	177297867	UNIVERSITY OF OXFORD, NUFFIELD DEPARTMENT OF MEDIC	SINGLE	Mycobacteroides abscessus ATCC 19977	ILLUMINA				UK	Europe
ERR5413582	ABS	eDCC14	eDCC			WGS	277	366902004	PRJEB43019	SAMEA8195000	179856618	UNIVERSITY OF OXFORD, NUFFIELD DEPARTMENT OF MEDIC	SINGLE	Mycobacteroides abscessus ATCC 19977	ILLUMINA				UK	Europe
ERR5413583	ABS	DCC2	DCC			WGS	196	496183767	PRJEB43019	SAMEA8195001	188936354	UNIVERSITY OF OXFORD, NUFFIELD DEPARTMENT OF MEDIC	SINGLE	Mycobacteroides abscessus ATCC 19977	ILLUMINA				UK	Europe
ERR5413584	ABS	NonDCC	NonDCC			WGS	297	238195930	PRJEB43019	SAMEA8195002	101986596	UNIVERSITY OF OXFORD, NUFFIELD DEPARTMENT OF MEDIC	SINGLE	Mycobacteroides abscessus ATCC 19977	ILLUMINA				UK	Europe
ERR5413585	MAS	eDCC32	eDCC			WGS	198	483867731	PRJEB43019	SAMEA8195003	140580817	UNIVERSITY OF OXFORD, NUFFIELD DEPARTMENT OF MEDIC	SINGLE	Mycobacteroides abscessus ATCC 19977	ILLUMINA				UK	Europe
ERR5413586	ABS	eDCC8	eDCC			WGS	286	146487354	PRJEB43019	SAMEA8195004	61239726	UNIVERSITY OF OXFORD, NUFFIELD DEPARTMENT OF MEDIC	SINGLE	Mycobacteroides abscessus ATCC 19977	ILLUMINA				UK	Europe
ERR5413587	ABS	eDCC8	eDCC			WGS	196	279250806	PRJEB43019	SAMEA8195005	90297232	UNIVERSITY OF OXFORD, NUFFIELD DEPARTMENT OF MEDIC	SINGLE	Mycobacteroides abscessus ATCC 19977	ILLUMINA				UK	Europe
ERR5413588	ABS	DCC1	DCC			WGS	196	206423739	PRJEB43019	SAMEA8195006	64979020	UNIVERSITY OF OXFORD, NUFFIELD DEPARTMENT OF MEDIC	SINGLE	Mycobacteroides abscessus ATCC 19977	ILLUMINA				UK	Europe
ERR5413589	ABS	eDCC10	eDCC			WGS	296	295673728	PRJEB43019	SAMEA8195007	121706198	UNIVERSITY OF OXFORD, NUFFIELD DEPARTMENT OF MEDIC	SINGLE	Mycobacteroides abscessus ATCC 19977	ILLUMINA				UK	Europe
ERR5413590	ABS	NonDCC	NonDCC			WGS	198	262001044	PRJEB43019	SAMEA8195008	117158842	UNIVERSITY OF OXFORD, NUFFIELD DEPARTMENT OF MEDIC	SINGLE	Mycobacteroides abscessus ATCC 19977	ILLUMINA				UK	Europe
ERR5413591	ABS	DCC1	DCC			WGS	199	600952458	PRJEB43019	SAMEA8195009	138855492	UNIVERSITY OF OXFORD, NUFFIELD DEPARTMENT OF MEDIC	SINGLE	Mycobacteroides abscessus ATCC 19977	ILLUMINA				UK	Europe
ERR5413592	ABS	eDCC8	eDCC			WGS	272	648342050	PRJEB43019	SAMEA8195010	252935040	UNIVERSITY OF OXFORD, NUFFIELD DEPARTMENT OF MEDIC	SINGLE	Mycobacteroides abscessus ATCC 19977	ILLUMINA				UK	Europe
ERR5413593	ABS	eDCC26	eDCC			WGS	273	183406891	PRJEB43019	SAMEA8195011	72648538	UNIVERSITY OF OXFORD, NUFFIELD DEPARTMENT OF MEDIC	SINGLE	Mycobacteroides abscessus ATCC 19977	ILLUMINA				UK	Europe
ERR5413594	ABS	NonDCC	NonDCC			WGS	199	16300384	PRJEB43019	SAMEA8195012	3556575	UNIVERSITY OF OXFORD, NUFFIELD DEPARTMENT OF MEDIC	SINGLE	Mycobacteroides abscessus ATCC 19977	ILLUMINA				UK	Europe
ERR5413595	ABS	eDCC14	eDCC			WGS	198	466676966	PRJEB43019	SAMEA8195013	124127406	UNIVERSITY OF OXFORD, NUFFIELD DEPARTMENT OF MEDIC	SINGLE	Mycobacteroides abscessus ATCC 19977	ILLUMINA				UK	Europe
ERR5413596	ABS	DCC2	DCC			WGS	196	428129663	PRJEB43019	SAMEA8195014	119021668	UNIVERSITY OF OXFORD, NUFFIELD DEPARTMENT OF MEDIC	SINGLE	Mycobacteroides abscessus ATCC 19977	ILLUMINA				UK	Europe
ERR5413597	ABS	NonDCC	NonDCC			WGS	199	266894256	PRJEB43019	SAMEA8195015	70299705	UNIVERSITY OF OXFORD, NUFFIELD DEPARTMENT OF MEDIC	SINGLE	Mycobacteroides abscessus ATCC 19977	ILLUMINA				UK	Europe
ERR5413598	ABS	DCC2	DCC			WGS	278	232909694	PRJEB43019	SAMEA8195016	118658705	UNIVERSITY OF OXFORD, NUFFIELD DEPARTMENT OF MEDIC	SINGLE	Mycobacteroides abscessus ATCC 19977	ILLUMINA				UK	Europe
ERR5413148	ABS	DCC4	DCC			WGS	288	443423793	PRJEB43019	SAMEA8194565	124739763	UNIVERSITY OF OXFORD, NUFFIELD DEPARTMENT OF MEDIC	SINGLE	Mycobacteroides abscessus ATCC 19977	ILLUMINA				UK	Europe
ERR5413149	ABS	eDCC12	eDCC			WGS	199	452081993	PRJEB43019	SAMEA8194566	147821724	UNIVERSITY OF OXFORD, NUFFIELD DEPARTMENT OF MEDIC	SINGLE	Mycobacteroides abscessus ATCC 19977	ILLUMINA				UK	Europe
ERR5413150	ABS	DCC1	DCC			WGS	291	1021758098	PRJEB43019	SAMEA8194567	253226700	UNIVERSITY OF OXFORD, NUFFIELD DEPARTMENT OF MEDIC	SINGLE	Mycobacteroides abscessus ATCC 19977	ILLUMINA				UK	Europe
ERR5413151	ABS	DCC2	DCC			WGS	195	568197743	PRJEB43019	SAMEA8194568	153428586	UNIVERSITY OF OXFORD, NUFFIELD DEPARTMENT OF MEDIC	SINGLE	Mycobacteroides abscessus ATCC 19977	ILLUMINA				UK	Europe
ERR5413152	ABS	DCC2	DCC			WGS	274	172063646	PRJEB43019	SAMEA8194569	71852730	UNIVERSITY OF OXFORD, NUFFIELD DEPARTMENT OF MEDIC	SINGLE	Mycobacteroides abscessus ATCC 19977	ILLUMINA				UK	Europe
ERR5413153	ABS	DCC2	DCC			WGS	297	939756772	PRJEB43019	SAMEA8194570	275430353	UNIVERSITY OF OXFORD, NUFFIELD DEPARTMENT OF MEDIC	SINGLE	Mycobacteroides abscessus ATCC 19977	ILLUMINA				UK	Europe
ERR5413154	Mas	DCC6	DCC			WGS	191	602998925	PRJEB43019	SAMEA8194571	159340081	UNIVERSITY OF OXFORD, NUFFIELD DEPARTMENT OF MEDIC	SINGLE	Mycobacteroides abscessus ATCC 19977	ILLUMINA				UK	Europe
ERR5413155	ABS	NonDCC	NonDCC			WGS	241	97812603	PRJEB43019	SAMEA8194572	30758342	UNIVERSITY OF OXFORD, NUFFIELD DEPARTMENT OF MEDIC	SINGLE	Mycobacteroides abscessus ATCC 19977	ILLUMINA				UK	Europe
ERR5413158	ABS	DCC5	DCC			WGS	271	148254237	PRJEB43019	SAMEA8194575	71442712	UNIVERSITY OF OXFORD, NUFFIELD DEPARTMENT OF MEDIC	SINGLE	Mycobacteroides abscessus ATCC 19977	ILLUMINA				UK	Europe
ERR5413159	MAS	eDCC30	eDCC			WGS	199	636300377	PRJEB43019	SAMEA8194576	201592949	UNIVERSITY OF OXFORD, NUFFIELD DEPARTMENT OF MEDIC	SINGLE	Mycobacteroides abscessus ATCC 19977	ILLUMINA				UK	Europe
ERR5413160	ABS	NonDCC	NonDCC			WGS	287	243543279	PRJEB43019	SAMEA8194577	161805611	UNIVERSITY OF OXFORD, NUFFIELD DEPARTMENT OF MEDIC	SINGLE	Mycobacteroides abscessus ATCC 19977	ILLUMINA				UK	Europe
ERR5413161	ABS	eDCC10	eDCC			WGS	199	231576957	PRJEB43019	SAMEA8194578	70254914	UNIVERSITY OF OXFORD, NUFFIELD DEPARTMENT OF MEDIC	SINGLE	Mycobacteroides abscessus ATCC 19977	ILLUMINA				UK	Europe
ERR5413162	ABS	NonDCC	NonDCC			WGS	166	22696650	PRJEB43019	SAMEA8194579	8023248	UNIVERSITY OF OXFORD, NUFFIELD DEPARTMENT OF MEDIC	SINGLE	Mycobacteroides abscessus ATCC 19977	ILLUMINA				UK	Europe
ERR5413163	BOL	eDCC38	eDCC			WGS	292	299036948	PRJEB43019	SAMEA8194580	190397043	UNIVERSITY OF OXFORD, NUFFIELD DEPARTMENT OF MEDIC	SINGLE	Mycobacteroides abscessus ATCC 19977	ILLUMINA				UK	Europe
ERR5413164	ABS	DCC1	DCC			WGS	197	291104575	PRJEB43019	SAMEA8194581	78775447	UNIVERSITY OF OXFORD, NUFFIELD DEPARTMENT OF MEDIC	SINGLE	Mycobacteroides abscessus ATCC 19977	ILLUMINA				UK	Europe
ERR5413166	ABS	NonDCC	NonDCC			WGS	289	50306252	PRJEB43019	SAMEA8194583	32171782	UNIVERSITY OF OXFORD, NUFFIELD DEPARTMENT OF MEDIC	SINGLE	Mycobacteroides abscessus ATCC 19977	ILLUMINA				UK	Europe
ERR5413167	ABS	NonDCC	NonDCC			WGS	229	7791030	PRJEB43019	SAMEA8194584	3936875	UNIVERSITY OF OXFORD, NUFFIELD DEPARTMENT OF MEDIC	SINGLE	Mycobacteroides abscessus ATCC 19977	ILLUMINA				UK	Europe
ERR5413168	ABS	eDCC16	eDCC			WGS	284	250879593	PRJEB43019	SAMEA8194585	104273961	UNIVERSITY OF OXFORD, NUFFIELD DEPARTMENT OF MEDIC	SINGLE	Mycobacteroides abscessus ATCC 19977	ILLUMINA				UK	Europe
ERR5413169	ABS	NonDCC	NonDCC			WGS	179	188241509	PRJEB43019	SAMEA8194586	53958416	UNIVERSITY OF OXFORD, NUFFIELD DEPARTMENT OF MEDIC	SINGLE	Mycobacteroides abscessus ATCC 19977	ILLUMINA				UK	Europe
ERR5413170	Mas	DCC6	DCC			WGS	289	296768054	PRJEB43019	SAMEA8194587	155670408	UNIVERSITY OF OXFORD, NUFFIELD DEPARTMENT OF MEDIC	SINGLE	Mycobacteroides abscessus ATCC 19977	ILLUMINA				UK	Europe
ERR5413171	ABS	NonDCC	NonDCC			WGS	292	331717331	PRJEB43019	SAMEA8194588	144005331	UNIVERSITY OF OXFORD, NUFFIELD DEPARTMENT OF MEDIC	SINGLE	Mycobacteroides abscessus ATCC 19977	ILLUMINA				UK	Europe
ERR5413172	ABS	DCC2	DCC			WGS	292	179747926	PRJEB43019	SAMEA8194589	71357612	UNIVERSITY OF OXFORD, NUFFIELD DEPARTMENT OF MEDIC	SINGLE	Mycobacteroides abscessus ATCC 19977	ILLUMINA				UK	Europe
ERR5413173	ABS	DCC1	DCC			WGS	289	487909766	PRJEB43019	SAMEA8194590	268089838	UNIVERSITY OF OXFORD, NUFFIELD DEPARTMENT OF MEDIC	SINGLE	Mycobacteroides abscessus ATCC 19977	ILLUMINA				UK	Europe
ERR5413174	ABS	DCC1	DCC			WGS	190	132914533	PRJEB43019	SAMEA8194591	38669525	UNIVERSITY OF OXFORD, NUFFIELD DEPARTMENT OF MEDIC	SINGLE	Mycobacteroides abscessus ATCC 19977	ILLUMINA				UK	Europe
ERR5413177	ABS	eDCC10	eDCC			WGS	195	444103744	PRJEB43019	SAMEA8194594	124246175	UNIVERSITY OF OXFORD, NUFFIELD DEPARTMENT OF MEDIC	SINGLE	Mycobacteroides abscessus ATCC 19977	ILLUMINA				UK	Europe
ERR5413183	ABS	eDCC12	eDCC			WGS	283	391683443	PRJEB43019	SAMEA8194600	168729089	UNIVERSITY OF OXFORD, NUFFIELD DEPARTMENT OF MEDIC	SINGLE	Mycobacteroides abscessus ATCC 19977	ILLUMINA				UK	Europe
ERR5413184	ABS	DCC1	DCC			WGS	199	569354175	PRJEB43019	SAMEA8194601	168748837	UNIVERSITY OF OXFORD, NUFFIELD DEPARTMENT OF MEDIC	SINGLE	Mycobacteroides abscessus ATCC 19977	ILLUMINA				UK	Europe
ERR5413185	ABS	NonDCC	NonDCC			WGS	286	120495824	PRJEB43019	SAMEA8194602	47549934	UNIVERSITY OF OXFORD, NUFFIELD DEPARTMENT OF MEDIC	SINGLE	Mycobacteroides abscessus ATCC 19977	ILLUMINA				UK	Europe
ERR5413186	ABS	eDCC18	eDCC			WGS	196	521097285	PRJEB43019	SAMEA8194603	140293140	UNIVERSITY OF OXFORD, NUFFIELD DEPARTMENT OF MEDIC	SINGLE	Mycobacteroides abscessus ATCC 19977	ILLUMINA				UK	Europe
ERR5413191	ABS	DCC2	DCC			WGS	199	385668605	PRJEB43019	SAMEA8194608	120618837	UNIVERSITY OF OXFORD, NUFFIELD DEPARTMENT OF MEDIC	SINGLE	Mycobacteroides abscessus ATCC 19977	ILLUMINA				UK	Europe
ERR5413193	ABS	NonDCC	NonDCC			WGS	293	315440387	PRJEB43019	SAMEA8194610	149224592	UNIVERSITY OF OXFORD, NUFFIELD DEPARTMENT OF MEDIC	SINGLE	Mycobacteroides abscessus ATCC 19977	ILLUMINA				UK	Europe
ERR5413209	ABS	DCC1	DCC			WGS	267	233922004	PRJEB43019	SAMEA8194626	113192900	UNIVERSITY OF OXFORD, NUFFIELD DEPARTMENT OF MEDIC	SINGLE	Mycobacteroides abscessus ATCC 19977	ILLUMINA				UK	Europe
ERR5413210	ABS	eDCC14	eDCC			WGS	199	233763357	PRJEB43019	SAMEA8194627	74290334	UNIVERSITY OF OXFORD, NUFFIELD DEPARTMENT OF MEDIC	SINGLE	Mycobacteroides abscessus ATCC 19977	ILLUMINA				UK	Europe
ERR5413211	ABS	NonDCC	NonDCC			WGS	290	616564506	PRJEB43019	SAMEA8194628	203727840	UNIVERSITY OF OXFORD, NUFFIELD DEPARTMENT OF MEDIC	SINGLE	Mycobacteroides abscessus ATCC 19977	ILLUMINA				UK	Europe
ERR5413213	ABS	DCC2	DCC			WGS	200	500875888	PRJEB43019	SAMEA8194630	145124322	UNIVERSITY OF OXFORD, NUFFIELD DEPARTMENT OF MEDIC	SINGLE	Mycobacteroides abscessus ATCC 19977	ILLUMINA				UK	Europe
ERR5413228	ABS	NonDCC	NonDCC			WGS	282	402556107	PRJEB43019	SAMEA8194645	192843520	UNIVERSITY OF OXFORD, NUFFIELD DEPARTMENT OF MEDIC	SINGLE	Mycobacteroides abscessus ATCC 19977	ILLUMINA				UK	Europe
ERR5413231	ABS	DCC1	DCC			WGS	225	356421637	PRJEB43019	SAMEA8194648	174225459	UNIVERSITY OF OXFORD, NUFFIELD DEPARTMENT OF MEDIC	SINGLE	Mycobacteroides abscessus ATCC 19977	ILLUMINA				UK	Europe
ERR5413232	ABS	NonDCC	NonDCC			WGS	128	13159615	PRJEB43019	SAMEA8194649	4756350	UNIVERSITY OF OXFORD, NUFFIELD DEPARTMENT OF MEDIC	SINGLE	Mycobacteroides abscessus ATCC 19977	ILLUMINA				UK	Europe
ERR5413233	MAS	DCC3	DCC			WGS	242	380467564	PRJEB43019	SAMEA8194650	174967533	UNIVERSITY OF OXFORD, NUFFIELD DEPARTMENT OF MEDIC	SINGLE	Mycobacteroides abscessus ATCC 19977	ILLUMINA				UK	Europe
ERR5413234	ABS	eDCC8	eDCC			WGS	271	308056775	PRJEB43019	SAMEA8194651	154366198	UNIVERSITY OF OXFORD, NUFFIELD DEPARTMENT OF MEDIC	SINGLE	Mycobacteroides abscessus ATCC 19977	ILLUMINA				UK	Europe
ERR5413235	MAS	DCC3	DCC			WGS	299	222371638	PRJEB43019	SAMEA8194652	103800102	UNIVERSITY OF OXFORD, NUFFIELD DEPARTMENT OF MEDIC	SINGLE	Mycobacteroides abscessus ATCC 19977	ILLUMINA				UK	Europe
ERR5413236	ABS	eDCC19	eDCC			WGS	290	243541887	PRJEB43019	SAMEA8194653	101761710	UNIVERSITY OF OXFORD, NUFFIELD DEPARTMENT OF MEDIC	SINGLE	Mycobacteroides abscessus ATCC 19977	ILLUMINA				UK	Europe
ERR5413237	ABS	NonDCC	NonDCC			WGS	295	552673447	PRJEB43019	SAMEA8194654	255315471	UNIVERSITY OF OXFORD, NUFFIELD DEPARTMENT OF MEDIC	SINGLE	Mycobacteroides abscessus ATCC 19977	ILLUMINA				UK	Europe
ERR5413238	ABS	DCC2	DCC			WGS	297	284964787	PRJEB43019	SAMEA8194655	127050341	UNIVERSITY OF OXFORD, NUFFIELD DEPARTMENT OF MEDIC	SINGLE	Mycobacteroides abscessus ATCC 19977	ILLUMINA				UK	Europe
ERR5413239	ABS	NonDCC	NonDCC			WGS	195	353889228	PRJEB43019	SAMEA8194656	95416009	UNIVERSITY OF OXFORD, NUFFIELD DEPARTMENT OF MEDIC	SINGLE	Mycobacteroides abscessus ATCC 19977	ILLUMINA				UK	Europe
ERR5413240	ABS	eDCC15	eDCC			WGS	197	555304773	PRJEB43019	SAMEA8194657	138804263	UNIVERSITY OF OXFORD, NUFFIELD DEPARTMENT OF MEDIC	SINGLE	Mycobacteroides abscessus ATCC 19977	ILLUMINA				UK	Europe
ERR5413243	MAS	DCC3	DCC			WGS	295	289211381	PRJEB43019	SAMEA8194660	137402743	UNIVERSITY OF OXFORD, NUFFIELD DEPARTMENT OF MEDIC	SINGLE	Mycobacteroides abscessus ATCC 19977	ILLUMINA				UK	Europe
ERR5413244	ABS	NonDCC	NonDCC			WGS	278	89275801	PRJEB43019	SAMEA8194661	39037127	UNIVERSITY OF OXFORD, NUFFIELD DEPARTMENT OF MEDIC	SINGLE	Mycobacteroides abscessus ATCC 19977	ILLUMINA				UK	Europe
ERR5413245	ABS	DCC2	DCC			WGS	199	497373456	PRJEB43019	SAMEA8194662	131080146	UNIVERSITY OF OXFORD, NUFFIELD DEPARTMENT OF MEDIC	SINGLE	Mycobacteroides abscessus ATCC 19977	ILLUMINA				UK	Europe
ERR5413246	ABS	DCC1	DCC			WGS	294	358761766	PRJEB43019	SAMEA8194663	184383419	UNIVERSITY OF OXFORD, NUFFIELD DEPARTMENT OF MEDIC	SINGLE	Mycobacteroides abscessus ATCC 19977	ILLUMINA				UK	Europe
ERR5413247	ABS	DCC1	DCC			WGS	276	403308682	PRJEB43019	SAMEA8194664	190471450	UNIVERSITY OF OXFORD, NUFFIELD DEPARTMENT OF MEDIC	SINGLE	Mycobacteroides abscessus ATCC 19977	ILLUMINA				UK	Europe
ERR5413248	ABS	DCC2	DCC			WGS	291	420230196	PRJEB43019	SAMEA8194665	208764759	UNIVERSITY OF OXFORD, NUFFIELD DEPARTMENT OF MEDIC	SINGLE	Mycobacteroides abscessus ATCC 19977	ILLUMINA				UK	Europe
ERR5413250	ABS	eDCC14	eDCC			WGS	268	518361610	PRJEB43019	SAMEA8194667	253778250	UNIVERSITY OF OXFORD, NUFFIELD DEPARTMENT OF MEDIC	SINGLE	Mycobacteroides abscessus ATCC 19977	ILLUMINA				UK	Europe
ERR5413251	ABS	eDCC17	eDCC			WGS	293	272555250	PRJEB43019	SAMEA8194668	129067710	UNIVERSITY OF OXFORD, NUFFIELD DEPARTMENT OF MEDIC	SINGLE	Mycobacteroides abscessus ATCC 19977	ILLUMINA				UK	Europe
ERR5413252	ABS	NonDCC	NonDCC			WGS	182	88477471	PRJEB43019	SAMEA8194669	28091439	UNIVERSITY OF OXFORD, NUFFIELD DEPARTMENT OF MEDIC	SINGLE	Mycobacteroides abscessus ATCC 19977	ILLUMINA				UK	Europe
ERR5413265	BOL	eDCC38	eDCC			WGS	191	456890580	PRJEB43019	SAMEA8194682	130322190	UNIVERSITY OF OXFORD, NUFFIELD DEPARTMENT OF MEDIC	SINGLE	Mycobacteroides abscessus ATCC 19977	ILLUMINA				UK	Europe
ERR5413266	Mas	DCC6	DCC			WGS	198	296741719	PRJEB43019	SAMEA8194683	92865416	UNIVERSITY OF OXFORD, NUFFIELD DEPARTMENT OF MEDIC	SINGLE	Mycobacteroides abscessus ATCC 19977	ILLUMINA				UK	Europe
ERR5413268	ABS	DCC2	DCC			WGS	244	689020719	PRJEB43019	SAMEA8194685	319108910	UNIVERSITY OF OXFORD, NUFFIELD DEPARTMENT OF MEDIC	SINGLE	Mycobacteroides abscessus ATCC 19977	ILLUMINA				UK	Europe
ERR5413269	ABS	NonDCC	NonDCC			WGS	255	292306553	PRJEB43019	SAMEA8194686	179389340	UNIVERSITY OF OXFORD, NUFFIELD DEPARTMENT OF MEDIC	SINGLE	Mycobacteroides abscessus ATCC 19977	ILLUMINA				UK	Europe
ERR5413270	ABS	DCC1	DCC			WGS	291	657711545	PRJEB43019	SAMEA8194687	290074189	UNIVERSITY OF OXFORD, NUFFIELD DEPARTMENT OF MEDIC	SINGLE	Mycobacteroides abscessus ATCC 19977	ILLUMINA				UK	Europe
ERR5413287	MAS	DCC3	DCC			WGS	294	383682934	PRJEB43019	SAMEA8194704	200951126	UNIVERSITY OF OXFORD, NUFFIELD DEPARTMENT OF MEDIC	SINGLE	Mycobacteroides abscessus ATCC 19977	ILLUMINA				UK	Europe
ERR5413299	ABS	DCC2	DCC			WGS	198	622384570	PRJEB43019	SAMEA8194716	189620079	UNIVERSITY OF OXFORD, NUFFIELD DEPARTMENT OF MEDIC	SINGLE	Mycobacteroides abscessus ATCC 19977	ILLUMINA				UK	Europe
ERR5413303	ABS	NonDCC	NonDCC			WGS	196	208132400	PRJEB43019	SAMEA8194720	73201872	UNIVERSITY OF OXFORD, NUFFIELD DEPARTMENT OF MEDIC	SINGLE	Mycobacteroides abscessus ATCC 19977	ILLUMINA				UK	Europe
ERR5413311	ABS	DCC2	DCC			WGS	289	422722161	PRJEB43019	SAMEA8194728	176832687	UNIVERSITY OF OXFORD, NUFFIELD DEPARTMENT OF MEDIC	SINGLE	Mycobacteroides abscessus ATCC 19977	ILLUMINA				UK	Europe
ERR5413315	ABS	DCC1	DCC			WGS	288	176179763	PRJEB43019	SAMEA8194732	64344791	UNIVERSITY OF OXFORD, NUFFIELD DEPARTMENT OF MEDIC	SINGLE	Mycobacteroides abscessus ATCC 19977	ILLUMINA				UK	Europe
ERR5413320	ABS	eDCC8	eDCC			WGS	277	295121432	PRJEB43019	SAMEA8194737	146083820	UNIVERSITY OF OXFORD, NUFFIELD DEPARTMENT OF MEDIC	SINGLE	Mycobacteroides abscessus ATCC 19977	ILLUMINA				UK	Europe
ERR5413321	ABS	NonDCC	NonDCC			WGS	200	175134344	PRJEB43019	SAMEA8194738	56462295	UNIVERSITY OF OXFORD, NUFFIELD DEPARTMENT OF MEDIC	SINGLE	Mycobacteroides abscessus ATCC 19977	ILLUMINA				UK	Europe
ERR5413330	ABS	NonDCC	NonDCC			WGS	290	316724498	PRJEB43019	SAMEA8194747	138345583	UNIVERSITY OF OXFORD, NUFFIELD DEPARTMENT OF MEDIC	SINGLE	Mycobacteroides abscessus ATCC 19977	ILLUMINA				UK	Europe
ERR5413331	ABS	NonDCC	NonDCC			WGS	188	515415015	PRJEB43019	SAMEA8194748	141738923	UNIVERSITY OF OXFORD, NUFFIELD DEPARTMENT OF MEDIC	SINGLE	Mycobacteroides abscessus ATCC 19977	ILLUMINA				UK	Europe
ERR5413332	BOL	eDCC38	eDCC			WGS	295	1084548813	PRJEB43019	SAMEA8194749	329457403	UNIVERSITY OF OXFORD, NUFFIELD DEPARTMENT OF MEDIC	SINGLE	Mycobacteroides abscessus ATCC 19977	ILLUMINA				UK	Europe
ERR5413337	ABS	DCC1	DCC			WGS	291	331113327	PRJEB43019	SAMEA8194754	140416147	UNIVERSITY OF OXFORD, NUFFIELD DEPARTMENT OF MEDIC	SINGLE	Mycobacteroides abscessus ATCC 19977	ILLUMINA				UK	Europe
ERR5413338	ABS	DCC1	DCC			WGS	295	392527390	PRJEB43019	SAMEA8194755	161075193	UNIVERSITY OF OXFORD, NUFFIELD DEPARTMENT OF MEDIC	SINGLE	Mycobacteroides abscessus ATCC 19977	ILLUMINA				UK	Europe
ERR5413342	Mas	DCC6	DCC			WGS	293	197870487	PRJEB43019	SAMEA8194759	111586483	UNIVERSITY OF OXFORD, NUFFIELD DEPARTMENT OF MEDIC	SINGLE	Mycobacteroides abscessus ATCC 19977	ILLUMINA				UK	Europe
ERR5413353	ABS	eDCC8	eDCC			WGS	200	256387486	PRJEB43019	SAMEA8194770	95218366	UNIVERSITY OF OXFORD, NUFFIELD DEPARTMENT OF MEDIC	SINGLE	Mycobacteroides abscessus ATCC 19977	ILLUMINA				UK	Europe
ERR5413358	ABS	eDCC14	eDCC			WGS	290	288834380	PRJEB43019	SAMEA8194775	139133397	UNIVERSITY OF OXFORD, NUFFIELD DEPARTMENT OF MEDIC	SINGLE	Mycobacteroides abscessus ATCC 19977	ILLUMINA				UK	Europe
ERR5413359	MAS	DCC3	DCC			WGS	198	327089995	PRJEB43019	SAMEA8194776	112426102	UNIVERSITY OF OXFORD, NUFFIELD DEPARTMENT OF MEDIC	SINGLE	Mycobacteroides abscessus ATCC 19977	ILLUMINA				UK	Europe
ERR5413363	ABS	eDCC8	eDCC			WGS	294	410843159	PRJEB43019	SAMEA8194780	168554043	UNIVERSITY OF OXFORD, NUFFIELD DEPARTMENT OF MEDIC	SINGLE	Mycobacteroides abscessus ATCC 19977	ILLUMINA				UK	Europe
ERR5413369	ABS	DCC1	DCC			WGS	198	227499191	PRJEB43019	SAMEA8194786	71682936	UNIVERSITY OF OXFORD, NUFFIELD DEPARTMENT OF MEDIC	SINGLE	Mycobacteroides abscessus ATCC 19977	ILLUMINA				UK	Europe
ERR5413370	MAS	NonDCC	NonDCC			WGS	279	285487444	PRJEB43019	SAMEA8194787	145852034	UNIVERSITY OF OXFORD, NUFFIELD DEPARTMENT OF MEDIC	SINGLE	Mycobacteroides abscessus ATCC 19977	ILLUMINA				UK	Europe
ERR5413374	BOL	NonDCC	NonDCC			WGS	273	255305118	PRJEB43019	SAMEA8194791	109809331	UNIVERSITY OF OXFORD, NUFFIELD DEPARTMENT OF MEDIC	SINGLE	Mycobacteroides abscessus ATCC 19977	ILLUMINA				UK	Europe
ERR5413375	ABS	NonDCC	NonDCC			WGS	280	454151982	PRJEB43019	SAMEA8194792	226583568	UNIVERSITY OF OXFORD, NUFFIELD DEPARTMENT OF MEDIC	SINGLE	Mycobacteroides abscessus ATCC 19977	ILLUMINA				UK	Europe
ERR5413376	ABS	eDCC8	eDCC			WGS	276	358485768	PRJEB43019	SAMEA8194793	148194672	UNIVERSITY OF OXFORD, NUFFIELD DEPARTMENT OF MEDIC	SINGLE	Mycobacteroides abscessus ATCC 19977	ILLUMINA				UK	Europe
ERR5413377	MAS	DCC3	DCC			WGS	297	268959662	PRJEB43019	SAMEA8194794	126158383	UNIVERSITY OF OXFORD, NUFFIELD DEPARTMENT OF MEDIC	SINGLE	Mycobacteroides abscessus ATCC 19977	ILLUMINA				UK	Europe
ERR5413378	ABS	DCC1	DCC			WGS	198	678421613	PRJEB43019	SAMEA8194795	185640093	UNIVERSITY OF OXFORD, NUFFIELD DEPARTMENT OF MEDIC	SINGLE	Mycobacteroides abscessus ATCC 19977	ILLUMINA				UK	Europe
ERR5413379	ABS	NonDCC	NonDCC			WGS	185	402323428	PRJEB43019	SAMEA8194796	118837507	UNIVERSITY OF OXFORD, NUFFIELD DEPARTMENT OF MEDIC	SINGLE	Mycobacteroides abscessus ATCC 19977	ILLUMINA				UK	Europe
ERR5413383	ABS	NonDCC	NonDCC			WGS	200	329097657	PRJEB43019	SAMEA8194800	82409397	UNIVERSITY OF OXFORD, NUFFIELD DEPARTMENT OF MEDIC	SINGLE	Mycobacteroides abscessus ATCC 19977	ILLUMINA				UK	Europe
ERR5413388	ABS	NonDCC	NonDCC			WGS	270	201459015	PRJEB43019	SAMEA8194805	78252178	UNIVERSITY OF OXFORD, NUFFIELD DEPARTMENT OF MEDIC	SINGLE	Mycobacteroides abscessus ATCC 19977	ILLUMINA				UK	Europe
ERR5413389	ABS	NonDCC	NonDCC			WGS	294	219650747	PRJEB43019	SAMEA8194806	129024593	UNIVERSITY OF OXFORD, NUFFIELD DEPARTMENT OF MEDIC	SINGLE	Mycobacteroides abscessus ATCC 19977	ILLUMINA				UK	Europe
ERR5413390	ABS	NonDCC	NonDCC			WGS	256	404588163	PRJEB43019	SAMEA8194807	205028051	UNIVERSITY OF OXFORD, NUFFIELD DEPARTMENT OF MEDIC	SINGLE	Mycobacteroides abscessus ATCC 19977	ILLUMINA				UK	Europe
ERR5413404	ABS	NonDCC	NonDCC			WGS	297	309726356	PRJEB43019	SAMEA8194821	139462075	UNIVERSITY OF OXFORD, NUFFIELD DEPARTMENT OF MEDIC	SINGLE	Mycobacteroides abscessus ATCC 19977	ILLUMINA				UK	Europe
ERR5413409	ABS	NonDCC	NonDCC			WGS	299	293888096	PRJEB43019	SAMEA8194826	113085729	UNIVERSITY OF OXFORD, NUFFIELD DEPARTMENT OF MEDIC	SINGLE	Mycobacteroides abscessus ATCC 19977	ILLUMINA				UK	Europe
ERR5413414	ABS	NonDCC	NonDCC			WGS	290	353062612	PRJEB43019	SAMEA8194831	157889707	UNIVERSITY OF OXFORD, NUFFIELD DEPARTMENT OF MEDIC	SINGLE	Mycobacteroides abscessus ATCC 19977	ILLUMINA				UK	Europe
ERR5413417	ABS	eDCC8	eDCC			WGS	295	382776142	PRJEB43019	SAMEA8194834	159813839	UNIVERSITY OF OXFORD, NUFFIELD DEPARTMENT OF MEDIC	SINGLE	Mycobacteroides abscessus ATCC 19977	ILLUMINA				UK	Europe
ERR5413424	ABS	DCC2	DCC			WGS	187	397885944	PRJEB43019	SAMEA8194841	111696611	UNIVERSITY OF OXFORD, NUFFIELD DEPARTMENT OF MEDIC	SINGLE	Mycobacteroides abscessus ATCC 19977	ILLUMINA				UK	Europe
ERR5413426	ABS	eDCC11	eDCC			WGS	189	388633139	PRJEB43019	SAMEA8194843	116942156	UNIVERSITY OF OXFORD, NUFFIELD DEPARTMENT OF MEDIC	SINGLE	Mycobacteroides abscessus ATCC 19977	ILLUMINA				UK	Europe
ERR5413430	ABS	DCC1	DCC			WGS	198	307636584	PRJEB43019	SAMEA8194847	96223026	UNIVERSITY OF OXFORD, NUFFIELD DEPARTMENT OF MEDIC	SINGLE	Mycobacteroides abscessus ATCC 19977	ILLUMINA				UK	Europe
ERR5413431	ABS	DCC2	DCC			WGS	285	366210948	PRJEB43019	SAMEA8194848	166288773	UNIVERSITY OF OXFORD, NUFFIELD DEPARTMENT OF MEDIC	SINGLE	Mycobacteroides abscessus ATCC 19977	ILLUMINA				UK	Europe
ERR5413432	ABS	DCC1	DCC			WGS	292	730038792	PRJEB43019	SAMEA8194849	201268103	UNIVERSITY OF OXFORD, NUFFIELD DEPARTMENT OF MEDIC	SINGLE	Mycobacteroides abscessus ATCC 19977	ILLUMINA				UK	Europe
ERR5413436	BOL	NonDCC	NonDCC			WGS	248	460809775	PRJEB43019	SAMEA8194853	222837768	UNIVERSITY OF OXFORD, NUFFIELD DEPARTMENT OF MEDIC	SINGLE	Mycobacteroides abscessus ATCC 19977	ILLUMINA				UK	Europe
ERR5413439	ABS	NonDCC	NonDCC			WGS	195	457714373	PRJEB43019	SAMEA8194856	197077481	UNIVERSITY OF OXFORD, NUFFIELD DEPARTMENT OF MEDIC	SINGLE	Mycobacteroides abscessus ATCC 19977	ILLUMINA				UK	Europe
ERR5413446	MAS	DCC3	DCC			WGS	295	473426394	PRJEB43019	SAMEA8194863	202743699	UNIVERSITY OF OXFORD, NUFFIELD DEPARTMENT OF MEDIC	SINGLE	Mycobacteroides abscessus ATCC 19977	ILLUMINA				UK	Europe
ERR5413463	ABS	DCC4	DCC			WGS	200	433640325	PRJEB43019	SAMEA8194880	131344448	UNIVERSITY OF OXFORD, NUFFIELD DEPARTMENT OF MEDIC	SINGLE	Mycobacteroides abscessus ATCC 19977	ILLUMINA				UK	Europe
ERR5413466	ABS	DCC1	DCC			WGS	275	381183661	PRJEB43019	SAMEA8194883	175055195	UNIVERSITY OF OXFORD, NUFFIELD DEPARTMENT OF MEDIC	SINGLE	Mycobacteroides abscessus ATCC 19977	ILLUMINA				UK	Europe
ERR5413472	ABS	eDCC8	eDCC			WGS	198	279231308	PRJEB43019	SAMEA8194889	73458810	UNIVERSITY OF OXFORD, NUFFIELD DEPARTMENT OF MEDIC	SINGLE	Mycobacteroides abscessus ATCC 19977	ILLUMINA				UK	Europe
ERR5413473	Mas	DCC6	DCC			WGS	269	340570863	PRJEB43019	SAMEA8194890	175151376	UNIVERSITY OF OXFORD, NUFFIELD DEPARTMENT OF MEDIC	SINGLE	Mycobacteroides abscessus ATCC 19977	ILLUMINA				UK	Europe
ERR5413474	ABS	DCC2	DCC			WGS	196	439508607	PRJEB43019	SAMEA8194891	108630379	UNIVERSITY OF OXFORD, NUFFIELD DEPARTMENT OF MEDIC	SINGLE	Mycobacteroides abscessus ATCC 19977	ILLUMINA				UK	Europe
ERR5413477	ABS	DCC2	DCC			WGS	286	380697735	PRJEB43019	SAMEA8194894	174886318	UNIVERSITY OF OXFORD, NUFFIELD DEPARTMENT OF MEDIC	SINGLE	Mycobacteroides abscessus ATCC 19977	ILLUMINA				UK	Europe
ERR5413478	MAS	DCC3	DCC			WGS	199	378686774	PRJEB43019	SAMEA8194895	115407326	UNIVERSITY OF OXFORD, NUFFIELD DEPARTMENT OF MEDIC	SINGLE	Mycobacteroides abscessus ATCC 19977	ILLUMINA				UK	Europe
ERR5413483	ABS	NonDCC	NonDCC			WGS	178	23180895	PRJEB43019	SAMEA8194900	12335387	UNIVERSITY OF OXFORD, NUFFIELD DEPARTMENT OF MEDIC	SINGLE	Mycobacteroides abscessus ATCC 19977	ILLUMINA				UK	Europe
ERR5413486	ABS	DCC2	DCC			WGS	264	264572561	PRJEB43019	SAMEA8194903	120427746	UNIVERSITY OF OXFORD, NUFFIELD DEPARTMENT OF MEDIC	SINGLE	Mycobacteroides abscessus ATCC 19977	ILLUMINA				UK	Europe
ERR5413487	ABS	DCC5	DCC			WGS	274	492969169	PRJEB43019	SAMEA8194904	243297864	UNIVERSITY OF OXFORD, NUFFIELD DEPARTMENT OF MEDIC	SINGLE	Mycobacteroides abscessus ATCC 19977	ILLUMINA				UK	Europe
ERR5413496	ABS	DCC4	DCC			WGS	235	301669089	PRJEB43019	SAMEA8194913	133206738	UNIVERSITY OF OXFORD, NUFFIELD DEPARTMENT OF MEDIC	SINGLE	Mycobacteroides abscessus ATCC 19977	ILLUMINA				UK	Europe
ERR5413502	ABS	NonDCC	NonDCC			WGS	199	763448621	PRJEB43019	SAMEA8194920	180096297	UNIVERSITY OF OXFORD, NUFFIELD DEPARTMENT OF MEDIC	SINGLE	Mycobacteroides abscessus ATCC 19977	ILLUMINA				UK	Europe
ERR5413508	Mas	DCC6	DCC			WGS	288	362990070	PRJEB43019	SAMEA8194926	202325161	UNIVERSITY OF OXFORD, NUFFIELD DEPARTMENT OF MEDIC	SINGLE	Mycobacteroides abscessus ATCC 19977	ILLUMINA				UK	Europe
ERR5413509	ABS	NonDCC	NonDCC			WGS	257	483959799	PRJEB43019	SAMEA8194927	212892576	UNIVERSITY OF OXFORD, NUFFIELD DEPARTMENT OF MEDIC	SINGLE	Mycobacteroides abscessus ATCC 19977	ILLUMINA				UK	Europe
ERR5413513	ABS	eDCC22	eDCC			WGS	293	290290018	PRJEB43019	SAMEA8194931	176647902	UNIVERSITY OF OXFORD, NUFFIELD DEPARTMENT OF MEDIC	SINGLE	Mycobacteroides abscessus ATCC 19977	ILLUMINA				UK	Europe
ERR5413518	ABS	NonDCC	NonDCC			WGS	197	237602574	PRJEB43019	SAMEA8194936	74012875	UNIVERSITY OF OXFORD, NUFFIELD DEPARTMENT OF MEDIC	SINGLE	Mycobacteroides abscessus ATCC 19977	ILLUMINA				UK	Europe
ERR5413528	ABS	eDCC19	eDCC			WGS	200	364443243	PRJEB43019	SAMEA8194946	93426610	UNIVERSITY OF OXFORD, NUFFIELD DEPARTMENT OF MEDIC	SINGLE	Mycobacteroides abscessus ATCC 19977	ILLUMINA				UK	Europe
ERR5413599	MAS	eDCC32	eDCC			WGS	199	382306444	PRJEB43019	SAMEA8195017	132831936	UNIVERSITY OF OXFORD, NUFFIELD DEPARTMENT OF MEDIC	SINGLE	Mycobacteroides abscessus ATCC 19977	ILLUMINA				UK	Europe
ERR5413600	ABS	NonDCC	NonDCC			WGS	292	300938933	PRJEB43019	SAMEA8195018	138019619	UNIVERSITY OF OXFORD, NUFFIELD DEPARTMENT OF MEDIC	SINGLE	Mycobacteroides abscessus ATCC 19977	ILLUMINA				UK	Europe
ERR5413603	ABS	DCC2	DCC			WGS	278	359296693	PRJEB43019	SAMEA8195021	206871121	UNIVERSITY OF OXFORD, NUFFIELD DEPARTMENT OF MEDIC	SINGLE	Mycobacteroides abscessus ATCC 19977	ILLUMINA				UK	Europe
ERR5413608	ABS	NonDCC	NonDCC			WGS	297	241543270	PRJEB43019	SAMEA8195026	117408178	UNIVERSITY OF OXFORD, NUFFIELD DEPARTMENT OF MEDIC	SINGLE	Mycobacteroides abscessus ATCC 19977	ILLUMINA				UK	Europe
ERR5413610	ABS	NonDCC	NonDCC			WGS	299	216153596	PRJEB43019	SAMEA8195028	76743866	UNIVERSITY OF OXFORD, NUFFIELD DEPARTMENT OF MEDIC	SINGLE	Mycobacteroides abscessus ATCC 19977	ILLUMINA				UK	Europe
ERR5413611	ABS	NonDCC	NonDCC			WGS	274	56178633	PRJEB43019	SAMEA8195029	24392880	UNIVERSITY OF OXFORD, NUFFIELD DEPARTMENT OF MEDIC	SINGLE	Mycobacteroides abscessus ATCC 19977	ILLUMINA				UK	Europe
ERR5413619	BOL	NonDCC	NonDCC			WGS	198	410619348	PRJEB43019	SAMEA8195037	100312802	UNIVERSITY OF OXFORD, NUFFIELD DEPARTMENT OF MEDIC	SINGLE	Mycobacteroides abscessus ATCC 19977	ILLUMINA				UK	Europe
ERR5413620	ABS	DCC5	DCC			WGS	198	428696682	PRJEB43019	SAMEA8195038	108823201	UNIVERSITY OF OXFORD, NUFFIELD DEPARTMENT OF MEDIC	SINGLE	Mycobacteroides abscessus ATCC 19977	ILLUMINA				UK	Europe
ERR5413622	ABS	NonDCC	NonDCC			WGS	289	296967271	PRJEB43019	SAMEA8195040	180230397	UNIVERSITY OF OXFORD, NUFFIELD DEPARTMENT OF MEDIC	SINGLE	Mycobacteroides abscessus ATCC 19977	ILLUMINA				UK	Europe
ERR5413623	ABS	eDCC15	eDCC			WGS	294	354467479	PRJEB43019	SAMEA8195041	138105875	UNIVERSITY OF OXFORD, NUFFIELD DEPARTMENT OF MEDIC	SINGLE	Mycobacteroides abscessus ATCC 19977	ILLUMINA				UK	Europe
ERR5413624	ABS	NonDCC	NonDCC			WGS	193	169858796	PRJEB43019	SAMEA8195042	66024606	UNIVERSITY OF OXFORD, NUFFIELD DEPARTMENT OF MEDIC	SINGLE	Mycobacteroides abscessus ATCC 19977	ILLUMINA				UK	Europe
ERR5413625	ABS	eDCC8	eDCC			WGS	292	218751388	PRJEB43019	SAMEA8195043	131842684	UNIVERSITY OF OXFORD, NUFFIELD DEPARTMENT OF MEDIC	SINGLE	Mycobacteroides abscessus ATCC 19977	ILLUMINA				UK	Europe
ERR5413626	ABS	NonDCC	NonDCC			WGS	180	736501468	PRJEB43019	SAMEA8195044	277660731	UNIVERSITY OF OXFORD, NUFFIELD DEPARTMENT OF MEDIC	SINGLE	Mycobacteroides abscessus ATCC 19977	ILLUMINA				UK	Europe
ERR5413627	ABS	NonDCC	NonDCC			WGS	198	245005369	PRJEB43019	SAMEA8195045	76464099	UNIVERSITY OF OXFORD, NUFFIELD DEPARTMENT OF MEDIC	SINGLE	Mycobacteroides abscessus ATCC 19977	ILLUMINA				UK	Europe
ERR5413628	ABS	DCC4	DCC			WGS	293	401474472	PRJEB43019	SAMEA8195046	165352806	UNIVERSITY OF OXFORD, NUFFIELD DEPARTMENT OF MEDIC	SINGLE	Mycobacteroides abscessus ATCC 19977	ILLUMINA				UK	Europe
ERR5413629	MAS	DCC3	DCC			WGS	199	341708362	PRJEB43019	SAMEA8195047	101732132	UNIVERSITY OF OXFORD, NUFFIELD DEPARTMENT OF MEDIC	SINGLE	Mycobacteroides abscessus ATCC 19977	ILLUMINA				UK	Europe
ERR5413630	BOL	NonDCC	NonDCC			WGS	192	594459737	PRJEB43019	SAMEA8195048	197188262	UNIVERSITY OF OXFORD, NUFFIELD DEPARTMENT OF MEDIC	SINGLE	Mycobacteroides abscessus ATCC 19977	ILLUMINA				UK	Europe
ERR5413631	ABS	NonDCC	NonDCC			WGS	250	85853373	PRJEB43019	SAMEA8195049	36060455	UNIVERSITY OF OXFORD, NUFFIELD DEPARTMENT OF MEDIC	SINGLE	Mycobacteroides abscessus ATCC 19977	ILLUMINA				UK	Europe
ERR5413632	ABS	DCC1	DCC			WGS	294	288407735	PRJEB43019	SAMEA8195050	135399091	UNIVERSITY OF OXFORD, NUFFIELD DEPARTMENT OF MEDIC	SINGLE	Mycobacteroides abscessus ATCC 19977	ILLUMINA				UK	Europe
ERR5413633	ABS	NonDCC	NonDCC			WGS	296	263464534	PRJEB43019	SAMEA8195051	142809912	UNIVERSITY OF OXFORD, NUFFIELD DEPARTMENT OF MEDIC	SINGLE	Mycobacteroides abscessus ATCC 19977	ILLUMINA				UK	Europe
ERR5413634	Mas	DCC6	DCC			WGS	158	147565086	PRJEB43019	SAMEA8195052	50975349	UNIVERSITY OF OXFORD, NUFFIELD DEPARTMENT OF MEDIC	SINGLE	Mycobacteroides abscessus ATCC 19977	ILLUMINA				UK	Europe
ERR5413635	ABS	eDCC16	eDCC			WGS	200	273564353	PRJEB43019	SAMEA8195053	72988065	UNIVERSITY OF OXFORD, NUFFIELD DEPARTMENT OF MEDIC	SINGLE	Mycobacteroides abscessus ATCC 19977	ILLUMINA				UK	Europe
ERR5413636	MAS	DCC3	DCC			WGS	243	364812898	PRJEB43019	SAMEA8195054	218108233	UNIVERSITY OF OXFORD, NUFFIELD DEPARTMENT OF MEDIC	SINGLE	Mycobacteroides abscessus ATCC 19977	ILLUMINA				UK	Europe
ERR5413637	ABS	eDCC8	eDCC			WGS	289	384481379	PRJEB43019	SAMEA8195055	182347132	UNIVERSITY OF OXFORD, NUFFIELD DEPARTMENT OF MEDIC	SINGLE	Mycobacteroides abscessus ATCC 19977	ILLUMINA				UK	Europe
ERR5413645	ABS	DCC1	DCC			WGS	296	368461016	PRJEB43019	SAMEA8195063	133497468	UNIVERSITY OF OXFORD, NUFFIELD DEPARTMENT OF MEDIC	SINGLE	Mycobacteroides abscessus ATCC 19977	ILLUMINA				UK	Europe
ERR5413647	ABS	DCC4	DCC			WGS	292	179141429	PRJEB43019	SAMEA8195065	104101465	UNIVERSITY OF OXFORD, NUFFIELD DEPARTMENT OF MEDIC	SINGLE	Mycobacteroides abscessus ATCC 19977	ILLUMINA				UK	Europe
ERR5413651	ABS	NonDCC	NonDCC			WGS	291	325635746	PRJEB43019	SAMEA8195069	145752933	UNIVERSITY OF OXFORD, NUFFIELD DEPARTMENT OF MEDIC	SINGLE	Mycobacteroides abscessus ATCC 19977	ILLUMINA				UK	Europe
ERR5413652	ABS	DCC1	DCC			WGS	259	421681891	PRJEB43019	SAMEA8195070	192319294	UNIVERSITY OF OXFORD, NUFFIELD DEPARTMENT OF MEDIC	SINGLE	Mycobacteroides abscessus ATCC 19977	ILLUMINA				UK	Europe
ERR5413653	ABS	DCC1	DCC			WGS	289	194187839	PRJEB43019	SAMEA8195071	78708562	UNIVERSITY OF OXFORD, NUFFIELD DEPARTMENT OF MEDIC	SINGLE	Mycobacteroides abscessus ATCC 19977	ILLUMINA				UK	Europe
ERR5413654	ABS	DCC2	DCC			WGS	199	658229310	PRJEB43019	SAMEA8195072	164525469	UNIVERSITY OF OXFORD, NUFFIELD DEPARTMENT OF MEDIC	SINGLE	Mycobacteroides abscessus ATCC 19977	ILLUMINA				UK	Europe
ERR5413655	BOL	NonDCC	NonDCC			WGS	218	192088579	PRJEB43019	SAMEA8195073	103084469	UNIVERSITY OF OXFORD, NUFFIELD DEPARTMENT OF MEDIC	SINGLE	Mycobacteroides abscessus ATCC 19977	ILLUMINA				UK	Europe
ERR5413656	MAS	eDCC30	eDCC			WGS	195	242342638	PRJEB43019	SAMEA8195074	64874438	UNIVERSITY OF OXFORD, NUFFIELD DEPARTMENT OF MEDIC	SINGLE	Mycobacteroides abscessus ATCC 19977	ILLUMINA				UK	Europe
ERR5413657	ABS	DCC1	DCC			WGS	266	339612845	PRJEB43019	SAMEA8195075	145022409	UNIVERSITY OF OXFORD, NUFFIELD DEPARTMENT OF MEDIC	SINGLE	Mycobacteroides abscessus ATCC 19977	ILLUMINA				UK	Europe
ERR5413658	ABS	eDCC8	eDCC			WGS	289	409924592	PRJEB43019	SAMEA8195076	172864054	UNIVERSITY OF OXFORD, NUFFIELD DEPARTMENT OF MEDIC	SINGLE	Mycobacteroides abscessus ATCC 19977	ILLUMINA				UK	Europe
ERR5413659	MAS	NonDCC	NonDCC			WGS	293	396179417	PRJEB43019	SAMEA8195077	226861620	UNIVERSITY OF OXFORD, NUFFIELD DEPARTMENT OF MEDIC	SINGLE	Mycobacteroides abscessus ATCC 19977	ILLUMINA				UK	Europe
ERR5413666	ABS	DCC2	DCC			WGS	293	325817276	PRJEB43019	SAMEA8195084	141034629	UNIVERSITY OF OXFORD, NUFFIELD DEPARTMENT OF MEDIC	SINGLE	Mycobacteroides abscessus ATCC 19977	ILLUMINA				UK	Europe
ERR5413673	ABS	eDCC18	eDCC			WGS	296	321283978	PRJEB43019	SAMEA8195091	171227103	UNIVERSITY OF OXFORD, NUFFIELD DEPARTMENT OF MEDIC	SINGLE	Mycobacteroides abscessus ATCC 19977	ILLUMINA				UK	Europe
ERR5413674	ABS	eDCC8	eDCC			WGS	287	281180822	PRJEB43019	SAMEA8195092	122790056	UNIVERSITY OF OXFORD, NUFFIELD DEPARTMENT OF MEDIC	SINGLE	Mycobacteroides abscessus ATCC 19977	ILLUMINA				UK	Europe
ERR5413675	ABS	eDCC20	eDCC			WGS	260	217274032	PRJEB43019	SAMEA8195093	88322536	UNIVERSITY OF OXFORD, NUFFIELD DEPARTMENT OF MEDIC	SINGLE	Mycobacteroides abscessus ATCC 19977	ILLUMINA				UK	Europe
ERR5413678	ABS	NonDCC	NonDCC			WGS	296	339137311	PRJEB43019	SAMEA8195096	121754727	UNIVERSITY OF OXFORD, NUFFIELD DEPARTMENT OF MEDIC	SINGLE	Mycobacteroides abscessus ATCC 19977	ILLUMINA				UK	Europe
ERR5413681	ABS	DCC1	DCC			WGS	285	486651880	PRJEB43019	SAMEA8195099	234676327	UNIVERSITY OF OXFORD, NUFFIELD DEPARTMENT OF MEDIC	SINGLE	Mycobacteroides abscessus ATCC 19977	ILLUMINA				UK	Europe
ERR5413682	ABS	eDCC10	eDCC			WGS	197	459174209	PRJEB43019	SAMEA8195100	116205108	UNIVERSITY OF OXFORD, NUFFIELD DEPARTMENT OF MEDIC	SINGLE	Mycobacteroides abscessus ATCC 19977	ILLUMINA				UK	Europe
ERR5413690	ABS	DCC2	DCC			WGS	199	488018178	PRJEB43019	SAMEA8195108	141084517	UNIVERSITY OF OXFORD, NUFFIELD DEPARTMENT OF MEDIC	SINGLE	Mycobacteroides abscessus ATCC 19977	ILLUMINA				UK	Europe
ERR5413691	ABS	DCC1	DCC			WGS	288	375734193	PRJEB43019	SAMEA8195109	149069594	UNIVERSITY OF OXFORD, NUFFIELD DEPARTMENT OF MEDIC	SINGLE	Mycobacteroides abscessus ATCC 19977	ILLUMINA				UK	Europe
ERR5413710	ABS	DCC1	DCC			WGS	294	253182772	PRJEB43019	SAMEA8195128	115849868	UNIVERSITY OF OXFORD, NUFFIELD DEPARTMENT OF MEDIC	SINGLE	Mycobacteroides abscessus ATCC 19977	ILLUMINA				UK	Europe
ERR5413711	ABS	eDCC17	eDCC			WGS	257	430659981	PRJEB43019	SAMEA8195129	195770774	UNIVERSITY OF OXFORD, NUFFIELD DEPARTMENT OF MEDIC	SINGLE	Mycobacteroides abscessus ATCC 19977	ILLUMINA				UK	Europe
ERR5413717	MAS	DCC3	DCC			WGS	260	180297076	PRJEB43019	SAMEA8195135	101632031	UNIVERSITY OF OXFORD, NUFFIELD DEPARTMENT OF MEDIC	SINGLE	Mycobacteroides abscessus ATCC 19977	ILLUMINA				UK	Europe
ERR5413722	ABS	eDCC19	eDCC			WGS	200	438021544	PRJEB43019	SAMEA8195140	107019308	UNIVERSITY OF OXFORD, NUFFIELD DEPARTMENT OF MEDIC	SINGLE	Mycobacteroides abscessus ATCC 19977	ILLUMINA				UK	Europe
ERR5413723	ABS	DCC1	DCC			WGS	199	673109933	PRJEB43019	SAMEA8195141	166634035	UNIVERSITY OF OXFORD, NUFFIELD DEPARTMENT OF MEDIC	SINGLE	Mycobacteroides abscessus ATCC 19977	ILLUMINA				UK	Europe
ERR5413725	ABS	DCC1	DCC			WGS	234	390254785	PRJEB43019	SAMEA8195143	184746891	UNIVERSITY OF OXFORD, NUFFIELD DEPARTMENT OF MEDIC	SINGLE	Mycobacteroides abscessus ATCC 19977	ILLUMINA				UK	Europe
ERR5413734	ABS	NonDCC	NonDCC			WGS	183	85494756	PRJEB43019	SAMEA8195152	27989790	UNIVERSITY OF OXFORD, NUFFIELD DEPARTMENT OF MEDIC	SINGLE	Mycobacteroides abscessus ATCC 19977	ILLUMINA				UK	Europe
ERR5413738	ABS	NonDCC	NonDCC			WGS	298	42941684	PRJEB43019	SAMEA8195156	26320178	UNIVERSITY OF OXFORD, NUFFIELD DEPARTMENT OF MEDIC	SINGLE	Mycobacteroides abscessus ATCC 19977	ILLUMINA				UK	Europe
ERR5413739	ABS	DCC2	DCC			WGS	284	397406549	PRJEB43019	SAMEA8195157	188879368	UNIVERSITY OF OXFORD, NUFFIELD DEPARTMENT OF MEDIC	SINGLE	Mycobacteroides abscessus ATCC 19977	ILLUMINA				UK	Europe
ERR5413740	ABS	eDCC14	eDCC			WGS	295	418159198	PRJEB43019	SAMEA8195158	194565949	UNIVERSITY OF OXFORD, NUFFIELD DEPARTMENT OF MEDIC	SINGLE	Mycobacteroides abscessus ATCC 19977	ILLUMINA				UK	Europe
ERR5413743	ABS	DCC4	DCC			WGS	274	374412259	PRJEB43019	SAMEA8195161	159559252	UNIVERSITY OF OXFORD, NUFFIELD DEPARTMENT OF MEDIC	SINGLE	Mycobacteroides abscessus ATCC 19977	ILLUMINA				UK	Europe
ERR5413746	ABS	NonDCC	NonDCC			WGS	297	310825190	PRJEB43019	SAMEA8195164	159995265	UNIVERSITY OF OXFORD, NUFFIELD DEPARTMENT OF MEDIC	SINGLE	Mycobacteroides abscessus ATCC 19977	ILLUMINA				UK	Europe
ERR5413747	ABS	eDCC14	eDCC			WGS	291	393963075	PRJEB43019	SAMEA8195165	211828507	UNIVERSITY OF OXFORD, NUFFIELD DEPARTMENT OF MEDIC	SINGLE	Mycobacteroides abscessus ATCC 19977	ILLUMINA				UK	Europe
ERR5413748	ABS	eDCC12	eDCC			WGS	284	258961518	PRJEB43019	SAMEA8195166	105388261	UNIVERSITY OF OXFORD, NUFFIELD DEPARTMENT OF MEDIC	SINGLE	Mycobacteroides abscessus ATCC 19977	ILLUMINA				UK	Europe
ERR5413751	ABS	eDCC10	eDCC			WGS	198	570274815	PRJEB43019	SAMEA8195169	162089731	UNIVERSITY OF OXFORD, NUFFIELD DEPARTMENT OF MEDIC	SINGLE	Mycobacteroides abscessus ATCC 19977	ILLUMINA	#REF!			UK	Europe
ERR5413752	ABS	NonDCC	NonDCC			WGS	274	333281838	PRJEB43019	SAMEA8195170	142306144	UNIVERSITY OF OXFORD, NUFFIELD DEPARTMENT OF MEDIC	SINGLE	Mycobacteroides abscessus ATCC 19977	ILLUMINA				UK	Europe
ERR5413763	ABS	DCC2	DCC			WGS	198	347749762	PRJEB43019	SAMEA8195181	101698112	UNIVERSITY OF OXFORD, NUFFIELD DEPARTMENT OF MEDIC	SINGLE	Mycobacteroides abscessus ATCC 19977	ILLUMINA				UK	Europe
ERR5413773	ABS	NonDCC	NonDCC			WGS	198	96884390	PRJEB43019	SAMEA8195191	26919955	UNIVERSITY OF OXFORD, NUFFIELD DEPARTMENT OF MEDIC	SINGLE	Mycobacteroides abscessus ATCC 19977	ILLUMINA				UK	Europe
ERR5413778	ABS	eDCC14	eDCC			WGS	299	223175730	PRJEB43019	SAMEA8195196	97276631	UNIVERSITY OF OXFORD, NUFFIELD DEPARTMENT OF MEDIC	SINGLE	Mycobacteroides abscessus ATCC 19977	ILLUMINA				UK	Europe
ERR5413779	ABS	NonDCC	NonDCC			WGS	197	103908289	PRJEB43019	SAMEA8195197	30055121	UNIVERSITY OF OXFORD, NUFFIELD DEPARTMENT OF MEDIC	SINGLE	Mycobacteroides abscessus ATCC 19977	ILLUMINA				UK	Europe
ERR5413780	ABS	eDCC12	eDCC			WGS	246	295973026	PRJEB43019	SAMEA8195198	132666980	UNIVERSITY OF OXFORD, NUFFIELD DEPARTMENT OF MEDIC	SINGLE	Mycobacteroides abscessus ATCC 19977	ILLUMINA				UK	Europe
ERR5413783	ABS	DCC4	DCC			WGS	259	367214523	PRJEB43019	SAMEA8195201	202999000	UNIVERSITY OF OXFORD, NUFFIELD DEPARTMENT OF MEDIC	SINGLE	Mycobacteroides abscessus ATCC 19977	ILLUMINA				UK	Europe
ERR5413787	ABS	DCC4	DCC			WGS	281	390169821	PRJEB43019	SAMEA8195205	157640494	UNIVERSITY OF OXFORD, NUFFIELD DEPARTMENT OF MEDIC	SINGLE	Mycobacteroides abscessus ATCC 19977	ILLUMINA				UK	Europe
ERR5413796	ABS	eDCC8	eDCC			WGS	256	306825324	PRJEB43019	SAMEA8195214	173172976	UNIVERSITY OF OXFORD, NUFFIELD DEPARTMENT OF MEDIC	SINGLE	Mycobacteroides abscessus ATCC 19977	ILLUMINA				UK	Europe
ERR5413800	ABS	eDCC19	eDCC			WGS	200	316338914	PRJEB43019	SAMEA8195218	96144208	UNIVERSITY OF OXFORD, NUFFIELD DEPARTMENT OF MEDIC	SINGLE	Mycobacteroides abscessus ATCC 19977	ILLUMINA				UK	Europe
ERR5413803	MAS	DCC7	DCC			WGS	298	267056884	PRJEB43019	SAMEA8195221	122402410	UNIVERSITY OF OXFORD, NUFFIELD DEPARTMENT OF MEDIC	SINGLE	Mycobacteroides abscessus ATCC 19977	ILLUMINA				UK	Europe
ERR5413816	BOL	NonDCC	NonDCC			WGS	295	339867282	PRJEB43019	SAMEA8195234	160129728	UNIVERSITY OF OXFORD, NUFFIELD DEPARTMENT OF MEDIC	SINGLE	Mycobacteroides abscessus ATCC 19977	ILLUMINA				UK	Europe
ERR5413825	ABS	DCC2	DCC			WGS	270	238940888	PRJEB43019	SAMEA8195243	104683016	UNIVERSITY OF OXFORD, NUFFIELD DEPARTMENT OF MEDIC	SINGLE	Mycobacteroides abscessus ATCC 19977	ILLUMINA				UK	Europe
ERR5413835	MAS	DCC3	DCC			WGS	257	266555341	PRJEB43019	SAMEA8195253	125934026	UNIVERSITY OF OXFORD, NUFFIELD DEPARTMENT OF MEDIC	SINGLE	Mycobacteroides abscessus ATCC 19977	ILLUMINA				UK	Europe
ERR5413836	ABS	DCC4	DCC			WGS	197	192524978	PRJEB43019	SAMEA8195254	39669904	UNIVERSITY OF OXFORD, NUFFIELD DEPARTMENT OF MEDIC	SINGLE	Mycobacteroides abscessus ATCC 19977	ILLUMINA				UK	Europe
ERR5413841	ABS	DCC4	DCC			WGS	285	398358563	PRJEB43019	SAMEA8195259	165758718	UNIVERSITY OF OXFORD, NUFFIELD DEPARTMENT OF MEDIC	SINGLE	Mycobacteroides abscessus ATCC 19977	ILLUMINA				UK	Europe
ERR5413847	BOL	NonDCC	NonDCC			WGS	291	382250753	PRJEB43019	SAMEA8195265	176651858	UNIVERSITY OF OXFORD, NUFFIELD DEPARTMENT OF MEDIC	SINGLE	Mycobacteroides abscessus ATCC 19977	ILLUMINA				UK	Europe
ERR5413853	MAS	DCC3	DCC			WGS	275	313484822	PRJEB43019	SAMEA8195271	157238950	UNIVERSITY OF OXFORD, NUFFIELD DEPARTMENT OF MEDIC	SINGLE	Mycobacteroides abscessus ATCC 19977	ILLUMINA				UK	Europe
ERR5413856	ABS	NonDCC	NonDCC			WGS	297	252270267	PRJEB43019	SAMEA8195274	102530949	UNIVERSITY OF OXFORD, NUFFIELD DEPARTMENT OF MEDIC	SINGLE	Mycobacteroides abscessus ATCC 19977	ILLUMINA				UK	Europe
ERR5413863	ABS	NonDCC	NonDCC			WGS	162	9247896	PRJEB43019	SAMEA8195281	3405268	UNIVERSITY OF OXFORD, NUFFIELD DEPARTMENT OF MEDIC	SINGLE	Mycobacteroides abscessus ATCC 19977	ILLUMINA				UK	Europe
ERR5413864	ABS	NonDCC	NonDCC			WGS	246	37235238	PRJEB43019	SAMEA8195282	20731900	UNIVERSITY OF OXFORD, NUFFIELD DEPARTMENT OF MEDIC	SINGLE	Mycobacteroides abscessus ATCC 19977	ILLUMINA				UK	Europe
ERR5413870	MAS	DCC3	DCC			WGS	288	378580965	PRJEB43019	SAMEA8195288	166841594	UNIVERSITY OF OXFORD, NUFFIELD DEPARTMENT OF MEDIC	SINGLE	Mycobacteroides abscessus ATCC 19977	ILLUMINA				UK	Europe
ERR5413878	MAS	DCC3	DCC			WGS	291	596158326	PRJEB43019	SAMEA8195296	170012715	UNIVERSITY OF OXFORD, NUFFIELD DEPARTMENT OF MEDIC	SINGLE	Mycobacteroides abscessus ATCC 19977	ILLUMINA				UK	Europe
ERR5413882	MAS	eDCC35	eDCC			WGS	198	622672136	PRJEB43019	SAMEA8195300	211377971	UNIVERSITY OF OXFORD, NUFFIELD DEPARTMENT OF MEDIC	SINGLE	Mycobacteroides abscessus ATCC 19977	ILLUMINA				UK	Europe
ERR5413887	ABS	NonDCC	NonDCC			WGS	277	354914126	PRJEB43019	SAMEA8195305	157189533	UNIVERSITY OF OXFORD, NUFFIELD DEPARTMENT OF MEDIC	SINGLE	Mycobacteroides abscessus ATCC 19977	ILLUMINA				UK	Europe
ERR5413888	ABS	eDCC12	eDCC			WGS	196	402032162	PRJEB43019	SAMEA8195306	111409078	UNIVERSITY OF OXFORD, NUFFIELD DEPARTMENT OF MEDIC	SINGLE	Mycobacteroides abscessus ATCC 19977	ILLUMINA				UK	Europe
ERR5413891	ABS	DCC1	DCC			WGS	185	534313213	PRJEB43019	SAMEA8195309	142995636	UNIVERSITY OF OXFORD, NUFFIELD DEPARTMENT OF MEDIC	SINGLE	Mycobacteroides abscessus ATCC 19977	ILLUMINA				UK	Europe
ERR5413899	ABS	NonDCC	NonDCC			WGS	183	66800760	PRJEB43019	SAMEA8195317	22787766	UNIVERSITY OF OXFORD, NUFFIELD DEPARTMENT OF MEDIC	SINGLE	Mycobacteroides abscessus ATCC 19977	ILLUMINA				UK	Europe
ERR5413903	MAS	eDCC30	eDCC			WGS	200	223218181	PRJEB43019	SAMEA8195321	56088431	UNIVERSITY OF OXFORD, NUFFIELD DEPARTMENT OF MEDIC	SINGLE	Mycobacteroides abscessus ATCC 19977	ILLUMINA				UK	Europe
ERR5413904	ABS	eDCC19	eDCC			WGS	272	319632498	PRJEB43019	SAMEA8195322	176704096	UNIVERSITY OF OXFORD, NUFFIELD DEPARTMENT OF MEDIC	SINGLE	Mycobacteroides abscessus ATCC 19977	ILLUMINA				UK	Europe
ERR5413905	ABS	DCC2	DCC			WGS	200	297376791	PRJEB43019	SAMEA8195323	67447283	UNIVERSITY OF OXFORD, NUFFIELD DEPARTMENT OF MEDIC	SINGLE	Mycobacteroides abscessus ATCC 19977	ILLUMINA				UK	Europe
ERR5413906	ABS	eDCC15	eDCC			WGS	299	245135353	PRJEB43019	SAMEA8195324	69251752	UNIVERSITY OF OXFORD, NUFFIELD DEPARTMENT OF MEDIC	SINGLE	Mycobacteroides abscessus ATCC 19977	ILLUMINA				UK	Europe
ERR5413912	MAS	DCC3	DCC			WGS	296	319647301	PRJEB43019	SAMEA8195330	133693174	UNIVERSITY OF OXFORD, NUFFIELD DEPARTMENT OF MEDIC	SINGLE	Mycobacteroides abscessus ATCC 19977	ILLUMINA				UK	Europe
ERR5413917	ABS	DCC1	DCC			WGS	284	543939829	PRJEB43019	SAMEA8195335	254391832	UNIVERSITY OF OXFORD, NUFFIELD DEPARTMENT OF MEDIC	SINGLE	Mycobacteroides abscessus ATCC 19977	ILLUMINA				UK	Europe
ERR5413921	MAS	NonDCC	NonDCC			WGS	199	427047686	PRJEB43019	SAMEA8195339	143181719	UNIVERSITY OF OXFORD, NUFFIELD DEPARTMENT OF MEDIC	SINGLE	Mycobacteroides abscessus ATCC 19977	ILLUMINA				UK	Europe
ERR5413927	ABS	DCC4	DCC			WGS	289	329045030	PRJEB43019	SAMEA8195345	169528996	UNIVERSITY OF OXFORD, NUFFIELD DEPARTMENT OF MEDIC	SINGLE	Mycobacteroides abscessus ATCC 19977	ILLUMINA				UK	Europe
ERR5413928	ABS	DCC4	DCC			WGS	294	281917360	PRJEB43019	SAMEA8195346	122292966	UNIVERSITY OF OXFORD, NUFFIELD DEPARTMENT OF MEDIC	SINGLE	Mycobacteroides abscessus ATCC 19977	ILLUMINA				UK	Europe
ERR5413929	ABS	eDCC8	eDCC			WGS	294	414996004	PRJEB43019	SAMEA8195347	158880843	UNIVERSITY OF OXFORD, NUFFIELD DEPARTMENT OF MEDIC	SINGLE	Mycobacteroides abscessus ATCC 19977	ILLUMINA				UK	Europe
ERR5413930	ABS	NonDCC	NonDCC			WGS	288	46525640	PRJEB43019	SAMEA8195348	24059848	UNIVERSITY OF OXFORD, NUFFIELD DEPARTMENT OF MEDIC	SINGLE	Mycobacteroides abscessus ATCC 19977	ILLUMINA				UK	Europe
ERR5413931	ABS	DCC2	DCC			WGS	197	348036401	PRJEB43019	SAMEA8195349	114676279	UNIVERSITY OF OXFORD, NUFFIELD DEPARTMENT OF MEDIC	SINGLE	Mycobacteroides abscessus ATCC 19977	ILLUMINA				UK	Europe
ERR5413932	MAS	DCC3	DCC			WGS	264	365732385	PRJEB43019	SAMEA8195350	171176439	UNIVERSITY OF OXFORD, NUFFIELD DEPARTMENT OF MEDIC	SINGLE	Mycobacteroides abscessus ATCC 19977	ILLUMINA				UK	Europe
ERR5413933	MAS	DCC3	DCC			WGS	278	487027133	PRJEB43019	SAMEA8195351	254178287	UNIVERSITY OF OXFORD, NUFFIELD DEPARTMENT OF MEDIC	SINGLE	Mycobacteroides abscessus ATCC 19977	ILLUMINA				UK	Europe
ERR5413934	ABS	DCC5	DCC			WGS	294	284691140	PRJEB43019	SAMEA8195352	144222575	UNIVERSITY OF OXFORD, NUFFIELD DEPARTMENT OF MEDIC	SINGLE	Mycobacteroides abscessus ATCC 19977	ILLUMINA				UK	Europe
ERR5413935	ABS	eDCC8	eDCC			WGS	279	283267972	PRJEB43019	SAMEA8195353	144823813	UNIVERSITY OF OXFORD, NUFFIELD DEPARTMENT OF MEDIC	SINGLE	Mycobacteroides abscessus ATCC 19977	ILLUMINA				UK	Europe
ERR5413936	ABS	DCC2	DCC			WGS	295	283687022	PRJEB43019	SAMEA8195354	112895002	UNIVERSITY OF OXFORD, NUFFIELD DEPARTMENT OF MEDIC	SINGLE	Mycobacteroides abscessus ATCC 19977	ILLUMINA				UK	Europe
ERR5413937	BOL	NonDCC	NonDCC			WGS	283	420797531	PRJEB43019	SAMEA8195355	169387245	UNIVERSITY OF OXFORD, NUFFIELD DEPARTMENT OF MEDIC	SINGLE	Mycobacteroides abscessus ATCC 19977	ILLUMINA				UK	Europe
ERR5413938	BOL	NonDCC	NonDCC			WGS	296	266061310	PRJEB43019	SAMEA8195356	80973851	UNIVERSITY OF OXFORD, NUFFIELD DEPARTMENT OF MEDIC	SINGLE	Mycobacteroides abscessus ATCC 19977	ILLUMINA				UK	Europe
ERR5413939	ABS	DCC1	DCC			WGS	276	316576012	PRJEB43019	SAMEA8195357	106955045	UNIVERSITY OF OXFORD, NUFFIELD DEPARTMENT OF MEDIC	SINGLE	Mycobacteroides abscessus ATCC 19977	ILLUMINA				UK	Europe
ERR5413940	ABS	eDCC17	eDCC			WGS	197	491729746	PRJEB43019	SAMEA8195358	135497840	UNIVERSITY OF OXFORD, NUFFIELD DEPARTMENT OF MEDIC	SINGLE	Mycobacteroides abscessus ATCC 19977	ILLUMINA				UK	Europe
ERR5413941	ABS	DCC1	DCC			WGS	294	299638986	PRJEB43019	SAMEA8195359	113456047	UNIVERSITY OF OXFORD, NUFFIELD DEPARTMENT OF MEDIC	SINGLE	Mycobacteroides abscessus ATCC 19977	ILLUMINA				UK	Europe
ERR5413942	ABS	DCC2	DCC			WGS	199	573651822	PRJEB43019	SAMEA8195360	132301706	UNIVERSITY OF OXFORD, NUFFIELD DEPARTMENT OF MEDIC	SINGLE	Mycobacteroides abscessus ATCC 19977	ILLUMINA				UK	Europe
ERR5413943	MAS	eDCC32	eDCC			WGS	195	358746239	PRJEB43019	SAMEA8195361	105193983	UNIVERSITY OF OXFORD, NUFFIELD DEPARTMENT OF MEDIC	SINGLE	Mycobacteroides abscessus ATCC 19977	ILLUMINA				UK	Europe
ERR5413946	ABS	DCC2	DCC			WGS	288	350041531	PRJEB43019	SAMEA8195364	120603207	UNIVERSITY OF OXFORD, NUFFIELD DEPARTMENT OF MEDIC	SINGLE	Mycobacteroides abscessus ATCC 19977	ILLUMINA				UK	Europe
ERR5413950	ABS	NonDCC	NonDCC			WGS	153	21089812	PRJEB43019	SAMEA8195368	6551352	UNIVERSITY OF OXFORD, NUFFIELD DEPARTMENT OF MEDIC	SINGLE	Mycobacteroides abscessus ATCC 19977	ILLUMINA				UK	Europe
ERR5413956	ABS	eDCC18	eDCC			WGS	199	534442594	PRJEB43019	SAMEA8195374	159021541	UNIVERSITY OF OXFORD, NUFFIELD DEPARTMENT OF MEDIC	SINGLE	Mycobacteroides abscessus ATCC 19977	ILLUMINA				UK	Europe
ERR5413957	ABS	DCC5	DCC			WGS	200	440856625	PRJEB43019	SAMEA8195375	146003876	UNIVERSITY OF OXFORD, NUFFIELD DEPARTMENT OF MEDIC	SINGLE	Mycobacteroides abscessus ATCC 19977	ILLUMINA				UK	Europe
ERR5413959	ABS	DCC1	DCC			WGS	275	251226204	PRJEB43019	SAMEA8195377	111472998	UNIVERSITY OF OXFORD, NUFFIELD DEPARTMENT OF MEDIC	SINGLE	Mycobacteroides abscessus ATCC 19977	ILLUMINA				UK	Europe
ERR5413962	ABS	eDCC8	eDCC			WGS	298	232834592	PRJEB43019	SAMEA8195380	113476903	UNIVERSITY OF OXFORD, NUFFIELD DEPARTMENT OF MEDIC	SINGLE	Mycobacteroides abscessus ATCC 19977	ILLUMINA				UK	Europe
ERR5413964	ABS	NonDCC	NonDCC			WGS	173	63826734	PRJEB43019	SAMEA8195382	25497603	UNIVERSITY OF OXFORD, NUFFIELD DEPARTMENT OF MEDIC	SINGLE	Mycobacteroides abscessus ATCC 19977	ILLUMINA				UK	Europe
ERR5413968	ABS	eDCC15	eDCC			WGS	198	412583845	PRJEB43019	SAMEA8195386	104702395	UNIVERSITY OF OXFORD, NUFFIELD DEPARTMENT OF MEDIC	SINGLE	Mycobacteroides abscessus ATCC 19977	ILLUMINA				UK	Europe
ERR5413969	ABS	eDCC17	eDCC			WGS	200	281954771	PRJEB43019	SAMEA8195387	84072569	UNIVERSITY OF OXFORD, NUFFIELD DEPARTMENT OF MEDIC	SINGLE	Mycobacteroides abscessus ATCC 19977	ILLUMINA				UK	Europe
ERR5413974	ABS	DCC2	DCC			WGS	294	310950050	PRJEB43019	SAMEA8195392	168313709	UNIVERSITY OF OXFORD, NUFFIELD DEPARTMENT OF MEDIC	SINGLE	Mycobacteroides abscessus ATCC 19977	ILLUMINA				UK	Europe
ERR5413977	ABS	eDCC14	eDCC			WGS	278	710288340	PRJEB43019	SAMEA8195395	324734050	UNIVERSITY OF OXFORD, NUFFIELD DEPARTMENT OF MEDIC	SINGLE	Mycobacteroides abscessus ATCC 19977	ILLUMINA				UK	Europe
ERR5413987	ABS	NonDCC	NonDCC			WGS	265	474431131	PRJEB43019	SAMEA8195405	220727506	UNIVERSITY OF OXFORD, NUFFIELD DEPARTMENT OF MEDIC	SINGLE	Mycobacteroides abscessus ATCC 19977	ILLUMINA				UK	Europe
ERR5413990	ABS	DCC4	DCC			WGS	265	292625715	PRJEB43019	SAMEA8195408	121471145	UNIVERSITY OF OXFORD, NUFFIELD DEPARTMENT OF MEDIC	SINGLE	Mycobacteroides abscessus ATCC 19977	ILLUMINA				UK	Europe
ERR5413991	ABS	DCC1	DCC			WGS	195	375801867	PRJEB43019	SAMEA8195409	86960793	UNIVERSITY OF OXFORD, NUFFIELD DEPARTMENT OF MEDIC	SINGLE	Mycobacteroides abscessus ATCC 19977	ILLUMINA				UK	Europe
ERR5413994	MAS	DCC3	DCC			WGS	284	281991325	PRJEB43019	SAMEA8195412	169517150	UNIVERSITY OF OXFORD, NUFFIELD DEPARTMENT OF MEDIC	SINGLE	Mycobacteroides abscessus ATCC 19977	ILLUMINA				UK	Europe
ERR5413995	ABS	NonDCC	NonDCC			WGS	293	448498498	PRJEB43019	SAMEA8195413	202400348	UNIVERSITY OF OXFORD, NUFFIELD DEPARTMENT OF MEDIC	SINGLE	Mycobacteroides abscessus ATCC 19977	ILLUMINA				UK	Europe
ERR5414007	MAS	DCC3	DCC			WGS	198	273613123	PRJEB43019	SAMEA8195425	78671915	UNIVERSITY OF OXFORD, NUFFIELD DEPARTMENT OF MEDIC	SINGLE	Mycobacteroides abscessus ATCC 19977	ILLUMINA				UK	Europe
ERR5414016	ABS	eDCC8	eDCC			WGS	199	444908478	PRJEB43019	SAMEA8195434	113355345	UNIVERSITY OF OXFORD, NUFFIELD DEPARTMENT OF MEDIC	SINGLE	Mycobacteroides abscessus ATCC 19977	ILLUMINA				UK	Europe
ERR5414017	MAS	DCC3	DCC			WGS	254	419835008	PRJEB43019	SAMEA8195435	205683603	UNIVERSITY OF OXFORD, NUFFIELD DEPARTMENT OF MEDIC	SINGLE	Mycobacteroides abscessus ATCC 19977	ILLUMINA				UK	Europe
ERR5414018	ABS	DCC1	DCC			WGS	293	329640468	PRJEB43019	SAMEA8195436	161643670	UNIVERSITY OF OXFORD, NUFFIELD DEPARTMENT OF MEDIC	SINGLE	Mycobacteroides abscessus ATCC 19977	ILLUMINA				UK	Europe
ERR5414024	ABS	DCC1	DCC			WGS	284	726657597	PRJEB43019	SAMEA8195442	169123962	UNIVERSITY OF OXFORD, NUFFIELD DEPARTMENT OF MEDIC	SINGLE	Mycobacteroides abscessus ATCC 19977	ILLUMINA				UK	Europe
ERR5414027	ABS	DCC1	DCC			WGS	200	210714771	PRJEB43019	SAMEA8195445	44733944	UNIVERSITY OF OXFORD, NUFFIELD DEPARTMENT OF MEDIC	SINGLE	Mycobacteroides abscessus ATCC 19977	ILLUMINA				UK	Europe
ERR5414030	ABS	DCC1	DCC			WGS	287	349178365	PRJEB43019	SAMEA8195448	135050548	UNIVERSITY OF OXFORD, NUFFIELD DEPARTMENT OF MEDIC	SINGLE	Mycobacteroides abscessus ATCC 19977	ILLUMINA				UK	Europe
ERR5414032	ABS	DCC4	DCC			WGS	200	509442015	PRJEB43019	SAMEA8195450	138686446	UNIVERSITY OF OXFORD, NUFFIELD DEPARTMENT OF MEDIC	SINGLE	Mycobacteroides abscessus ATCC 19977	ILLUMINA				UK	Europe
ERR5414033	ABS	NonDCC	NonDCC			WGS	294	484672703	PRJEB43019	SAMEA8195451	218428604	UNIVERSITY OF OXFORD, NUFFIELD DEPARTMENT OF MEDIC	SINGLE	Mycobacteroides abscessus ATCC 19977	ILLUMINA				UK	Europe
ERR5414037	ABS	eDCC8	eDCC			WGS	279	284045177	PRJEB43019	SAMEA8195455	137852522	UNIVERSITY OF OXFORD, NUFFIELD DEPARTMENT OF MEDIC	SINGLE	Mycobacteroides abscessus ATCC 19977	ILLUMINA				UK	Europe
ERR5414038	ABS	DCC1	DCC			WGS	276	389500565	PRJEB43019	SAMEA8195456	163478147	UNIVERSITY OF OXFORD, NUFFIELD DEPARTMENT OF MEDIC	SINGLE	Mycobacteroides abscessus ATCC 19977	ILLUMINA				UK	Europe
ERR5414042	ABS	DCC1	DCC			WGS	296	475767165	PRJEB43019	SAMEA8195460	146716374	UNIVERSITY OF OXFORD, NUFFIELD DEPARTMENT OF MEDIC	SINGLE	Mycobacteroides abscessus ATCC 19977	ILLUMINA				UK	Europe
ERR5414047	ABS	NonDCC	NonDCC			WGS	273	373379238	PRJEB43019	SAMEA8195465	172068816	UNIVERSITY OF OXFORD, NUFFIELD DEPARTMENT OF MEDIC	SINGLE	Mycobacteroides abscessus ATCC 19977	ILLUMINA				UK	Europe
ERR5414048	ABS	NonDCC	NonDCC			WGS	300	226147731	PRJEB43019	SAMEA8195466	92548651	UNIVERSITY OF OXFORD, NUFFIELD DEPARTMENT OF MEDIC	SINGLE	Mycobacteroides abscessus ATCC 19977	ILLUMINA				UK	Europe
ERR5414066	ABS	NonDCC	NonDCC			WGS	283	311288890	PRJEB43019	SAMEA8195484	138374711	UNIVERSITY OF OXFORD, NUFFIELD DEPARTMENT OF MEDIC	SINGLE	Mycobacteroides abscessus ATCC 19977	ILLUMINA				UK	Europe
ERR5414072	ABS	DCC2	DCC			WGS	262	427109558	PRJEB43019	SAMEA8195490	174215866	UNIVERSITY OF OXFORD, NUFFIELD DEPARTMENT OF MEDIC	SINGLE	Mycobacteroides abscessus ATCC 19977	ILLUMINA				UK	Europe
ERR5414084	ABS	NonDCC	NonDCC			WGS	228	72220546	PRJEB43019	SAMEA8195502	22025332	UNIVERSITY OF OXFORD, NUFFIELD DEPARTMENT OF MEDIC	SINGLE	Mycobacteroides abscessus ATCC 19977	ILLUMINA				UK	Europe
ERR5414106	ABS	DCC4	DCC			WGS	247	344028831	PRJEB43019	SAMEA8195524	140226523	UNIVERSITY OF OXFORD, NUFFIELD DEPARTMENT OF MEDIC	SINGLE	Mycobacteroides abscessus ATCC 19977	ILLUMINA				UK	Europe
ERR5414109	ABS	DCC1	DCC			WGS	270	269552340	PRJEB43019	SAMEA8195527	117229561	UNIVERSITY OF OXFORD, NUFFIELD DEPARTMENT OF MEDIC	SINGLE	Mycobacteroides abscessus ATCC 19977	ILLUMINA				UK	Europe
ERR5414110	ABS	DCC2	DCC			WGS	284	386440637	PRJEB43019	SAMEA8195528	172636194	UNIVERSITY OF OXFORD, NUFFIELD DEPARTMENT OF MEDIC	SINGLE	Mycobacteroides abscessus ATCC 19977	ILLUMINA				UK	Europe
ERR5414111	ABS	NonDCC	NonDCC			WGS	266	109352226	PRJEB43019	SAMEA8195529	56799958	UNIVERSITY OF OXFORD, NUFFIELD DEPARTMENT OF MEDIC	SINGLE	Mycobacteroides abscessus ATCC 19977	ILLUMINA				UK	Europe
ERR5414112	ABS	DCC2	DCC			WGS	297	251483830	PRJEB43019	SAMEA8195530	129618122	UNIVERSITY OF OXFORD, NUFFIELD DEPARTMENT OF MEDIC	SINGLE	Mycobacteroides abscessus ATCC 19977	ILLUMINA				UK	Europe
ERR5414117	ABS	eDCC14	eDCC			WGS	276	397371011	PRJEB43019	SAMEA8195535	182977184	UNIVERSITY OF OXFORD, NUFFIELD DEPARTMENT OF MEDIC	SINGLE	Mycobacteroides abscessus ATCC 19977	ILLUMINA				UK	Europe
ERR5414122	ABS	NonDCC	NonDCC			WGS	199	825840392	PRJEB43019	SAMEA8195541	299967827	UNIVERSITY OF OXFORD, NUFFIELD DEPARTMENT OF MEDIC	SINGLE	Mycobacteroides abscessus ATCC 19977	ILLUMINA				UK	Europe
ERR5414128	ABS	NonDCC	NonDCC			WGS	285	301026632	PRJEB43019	SAMEA8195547	157495957	UNIVERSITY OF OXFORD, NUFFIELD DEPARTMENT OF MEDIC	SINGLE	Mycobacteroides abscessus ATCC 19977	ILLUMINA				UK	Europe
ERR5414129	ABS	DCC1	DCC			WGS	294	357872133	PRJEB43019	SAMEA8195548	131178251	UNIVERSITY OF OXFORD, NUFFIELD DEPARTMENT OF MEDIC	SINGLE	Mycobacteroides abscessus ATCC 19977	ILLUMINA				UK	Europe
ERR5414130	ABS	DCC5	DCC			WGS	197	262461785	PRJEB43019	SAMEA8195549	86795320	UNIVERSITY OF OXFORD, NUFFIELD DEPARTMENT OF MEDIC	SINGLE	Mycobacteroides abscessus ATCC 19977	ILLUMINA				UK	Europe
ERR5414134	ABS	eDCC8	eDCC			WGS	282	428426539	PRJEB43019	SAMEA8195553	174716551	UNIVERSITY OF OXFORD, NUFFIELD DEPARTMENT OF MEDIC	SINGLE	Mycobacteroides abscessus ATCC 19977	ILLUMINA				UK	Europe
ERR5414137	ABS	DCC1	DCC			WGS	197	426401757	PRJEB43019	SAMEA8195556	110759050	UNIVERSITY OF OXFORD, NUFFIELD DEPARTMENT OF MEDIC	SINGLE	Mycobacteroides abscessus ATCC 19977	ILLUMINA				UK	Europe
ERR5414140	ABS	DCC1	DCC			WGS	297	151831294	PRJEB43019	SAMEA8195559	72000102	UNIVERSITY OF OXFORD, NUFFIELD DEPARTMENT OF MEDIC	SINGLE	Mycobacteroides abscessus ATCC 19977	ILLUMINA				UK	Europe
ERR5414147	ABS	DCC1	DCC			WGS	197	305415358	PRJEB43019	SAMEA8195566	78672425	UNIVERSITY OF OXFORD, NUFFIELD DEPARTMENT OF MEDIC	SINGLE	Mycobacteroides abscessus ATCC 19977	ILLUMINA				UK	Europe
ERR5414154	ABS	DCC1	DCC			WGS	291	364967461	PRJEB43019	SAMEA8195573	178909872	UNIVERSITY OF OXFORD, NUFFIELD DEPARTMENT OF MEDIC	SINGLE	Mycobacteroides abscessus ATCC 19977	ILLUMINA				UK	Europe
ERR5414157	ABS	DCC2	DCC			WGS	191	419977684	PRJEB43019	SAMEA8195576	123207416	UNIVERSITY OF OXFORD, NUFFIELD DEPARTMENT OF MEDIC	SINGLE	Mycobacteroides abscessus ATCC 19977	ILLUMINA				UK	Europe
ERR5414159	MAS	DCC3	DCC			WGS	194	729072735	PRJEB43019	SAMEA8195578	222133833	UNIVERSITY OF OXFORD, NUFFIELD DEPARTMENT OF MEDIC	SINGLE	Mycobacteroides abscessus ATCC 19977	ILLUMINA				UK	Europe
ERR5414160	ABS	DCC2	DCC			WGS	199	341343099	PRJEB43019	SAMEA8195579	104579831	UNIVERSITY OF OXFORD, NUFFIELD DEPARTMENT OF MEDIC	SINGLE	Mycobacteroides abscessus ATCC 19977	ILLUMINA				UK	Europe
ERR5414165	ABS	DCC1	DCC			WGS	287	905161522	PRJEB43019	SAMEA8195584	354483514	UNIVERSITY OF OXFORD, NUFFIELD DEPARTMENT OF MEDIC	SINGLE	Mycobacteroides abscessus ATCC 19977	ILLUMINA				UK	Europe
ERR5414176	ABS	NonDCC	NonDCC			WGS	296	40395001	PRJEB43019	SAMEA8195595	25521117	UNIVERSITY OF OXFORD, NUFFIELD DEPARTMENT OF MEDIC	SINGLE	Mycobacteroides abscessus ATCC 19977	ILLUMINA				UK	Europe
ERR5414177	ABS	DCC1	DCC			WGS	295	394549210	PRJEB43019	SAMEA8195596	150496600	UNIVERSITY OF OXFORD, NUFFIELD DEPARTMENT OF MEDIC	SINGLE	Mycobacteroides abscessus ATCC 19977	ILLUMINA				UK	Europe
ERR5414178	ABS	DCC2	DCC			WGS	280	335612308	PRJEB43019	SAMEA8195597	152988440	UNIVERSITY OF OXFORD, NUFFIELD DEPARTMENT OF MEDIC	SINGLE	Mycobacteroides abscessus ATCC 19977	ILLUMINA				UK	Europe
ERR5414187	ABS	eDCC18	eDCC			WGS	191	335608595	PRJEB43019	SAMEA8195606	105633079	UNIVERSITY OF OXFORD, NUFFIELD DEPARTMENT OF MEDIC	SINGLE	Mycobacteroides abscessus ATCC 19977	ILLUMINA				UK	Europe
ERR5414192	ABS	DCC2	DCC			WGS	187	373117895	PRJEB43019	SAMEA8195611	109525151	UNIVERSITY OF OXFORD, NUFFIELD DEPARTMENT OF MEDIC	SINGLE	Mycobacteroides abscessus ATCC 19977	ILLUMINA				UK	Europe
ERR5414200	ABS	NonDCC	NonDCC			WGS	195	113326237	PRJEB43019	SAMEA8195619	26155703	UNIVERSITY OF OXFORD, NUFFIELD DEPARTMENT OF MEDIC	SINGLE	Mycobacteroides abscessus ATCC 19977	ILLUMINA				UK	Europe
ERR5414205	ABS	DCC1	DCC			WGS	281	393597562	PRJEB43019	SAMEA8195624	183461295	UNIVERSITY OF OXFORD, NUFFIELD DEPARTMENT OF MEDIC	SINGLE	Mycobacteroides abscessus ATCC 19977	ILLUMINA				UK	Europe
ERR5414208	ABS	eDCC12	eDCC			WGS	290	331381421	PRJEB43019	SAMEA8195627	164599650	UNIVERSITY OF OXFORD, NUFFIELD DEPARTMENT OF MEDIC	SINGLE	Mycobacteroides abscessus ATCC 19977	ILLUMINA				UK	Europe
ERR5414209	ABS	DCC2	DCC			WGS	295	309657377	PRJEB43019	SAMEA8195628	136986571	UNIVERSITY OF OXFORD, NUFFIELD DEPARTMENT OF MEDIC	SINGLE	Mycobacteroides abscessus ATCC 19977	ILLUMINA				UK	Europe
ERR5414210	ABS	DCC2	DCC			WGS	277	305949406	PRJEB43019	SAMEA8195629	131712432	UNIVERSITY OF OXFORD, NUFFIELD DEPARTMENT OF MEDIC	SINGLE	Mycobacteroides abscessus ATCC 19977	ILLUMINA				UK	Europe
ERR5414211	MAS	DCC3	DCC			WGS	288	468669181	PRJEB43019	SAMEA8195630	152266601	UNIVERSITY OF OXFORD, NUFFIELD DEPARTMENT OF MEDIC	SINGLE	Mycobacteroides abscessus ATCC 19977	ILLUMINA				UK	Europe
ERR5414212	ABS	NonDCC	NonDCC			WGS	256	21223082	PRJEB43019	SAMEA8195631	10179098	UNIVERSITY OF OXFORD, NUFFIELD DEPARTMENT OF MEDIC	SINGLE	Mycobacteroides abscessus ATCC 19977	ILLUMINA				UK	Europe
ERR5414213	ABS	DCC2	DCC			WGS	277	451268890	PRJEB43019	SAMEA8195632	191439567	UNIVERSITY OF OXFORD, NUFFIELD DEPARTMENT OF MEDIC	SINGLE	Mycobacteroides abscessus ATCC 19977	ILLUMINA				UK	Europe
ERR5414216	ABS	NonDCC	NonDCC			WGS	285	335924888	PRJEB43019	SAMEA8195635	141479322	UNIVERSITY OF OXFORD, NUFFIELD DEPARTMENT OF MEDIC	SINGLE	Mycobacteroides abscessus ATCC 19977	ILLUMINA				UK	Europe
ERR5414222	ABS	DCC1	DCC			WGS	199	371511891	PRJEB43019	SAMEA8195641	109963291	UNIVERSITY OF OXFORD, NUFFIELD DEPARTMENT OF MEDIC	SINGLE	Mycobacteroides abscessus ATCC 19977	ILLUMINA				UK	Europe
ERR5414232	BOL	NonDCC	NonDCC			WGS	248	439503531	PRJEB43019	SAMEA8195651	312100781	UNIVERSITY OF OXFORD, NUFFIELD DEPARTMENT OF MEDIC	SINGLE	Mycobacteroides abscessus ATCC 19977	ILLUMINA				UK	Europe
ERR5414235	ABS	NonDCC	NonDCC			WGS	270	43710410	PRJEB43019	SAMEA8195654	20091321	UNIVERSITY OF OXFORD, NUFFIELD DEPARTMENT OF MEDIC	SINGLE	Mycobacteroides abscessus ATCC 19977	ILLUMINA				UK	Europe
ERR5414238	ABS	DCC4	DCC			WGS	298	336214294	PRJEB43019	SAMEA8195657	88028899	UNIVERSITY OF OXFORD, NUFFIELD DEPARTMENT OF MEDIC	SINGLE	Mycobacteroides abscessus ATCC 19977	ILLUMINA				UK	Europe
ERR5414241	ABS	DCC1	DCC			WGS	192	449624717	PRJEB43019	SAMEA8195660	114745167	UNIVERSITY OF OXFORD, NUFFIELD DEPARTMENT OF MEDIC	SINGLE	Mycobacteroides abscessus ATCC 19977	ILLUMINA				UK	Europe
ERR5414242	ABS	DCC1	DCC			WGS	281	208810228	PRJEB43019	SAMEA8195661	86245445	UNIVERSITY OF OXFORD, NUFFIELD DEPARTMENT OF MEDIC	SINGLE	Mycobacteroides abscessus ATCC 19977	ILLUMINA				UK	Europe
ERR5414246	ABS	DCC2	DCC			WGS	262	354498922	PRJEB43019	SAMEA8195665	149369784	UNIVERSITY OF OXFORD, NUFFIELD DEPARTMENT OF MEDIC	SINGLE	Mycobacteroides abscessus ATCC 19977	ILLUMINA				UK	Europe
ERR5414247	ABS	NonDCC	NonDCC			WGS	119	65130201	PRJEB43019	SAMEA8195666	31328381	UNIVERSITY OF OXFORD, NUFFIELD DEPARTMENT OF MEDIC	SINGLE	Mycobacteroides abscessus ATCC 19977	ILLUMINA				UK	Europe
ERR5414251	ABS	DCC2	DCC			WGS	196	282084553	PRJEB43019	SAMEA8195671	75190955	UNIVERSITY OF OXFORD, NUFFIELD DEPARTMENT OF MEDIC	SINGLE	Mycobacteroides abscessus ATCC 19977	ILLUMINA				UK	Europe
ERR5414252	Mas	DCC6	DCC			WGS	189	316124630	PRJEB43019	SAMEA8195672	121440641	UNIVERSITY OF OXFORD, NUFFIELD DEPARTMENT OF MEDIC	SINGLE	Mycobacteroides abscessus ATCC 19977	ILLUMINA				UK	Europe
ERR5414263	MAS	eDCC35	eDCC			WGS	291	407021784	PRJEB43019	SAMEA8195683	117905487	UNIVERSITY OF OXFORD, NUFFIELD DEPARTMENT OF MEDIC	SINGLE	Mycobacteroides abscessus ATCC 19977	ILLUMINA				UK	Europe
ERR5414278	ABS	DCC1	DCC			WGS	200	332667502	PRJEB43019	SAMEA8195698	81705098	UNIVERSITY OF OXFORD, NUFFIELD DEPARTMENT OF MEDIC	SINGLE	Mycobacteroides abscessus ATCC 19977	ILLUMINA				UK	Europe
ERR5414279	MAS	DCC3	DCC			WGS	291	452364196	PRJEB43019	SAMEA8195699	219111503	UNIVERSITY OF OXFORD, NUFFIELD DEPARTMENT OF MEDIC	SINGLE	Mycobacteroides abscessus ATCC 19977	ILLUMINA				UK	Europe
ERR5414285	Mas	DCC6	DCC			WGS	191	451751411	PRJEB43019	SAMEA8195705	136702824	UNIVERSITY OF OXFORD, NUFFIELD DEPARTMENT OF MEDIC	SINGLE	Mycobacteroides abscessus ATCC 19977	ILLUMINA				UK	Europe
ERR5414286	ABS	DCC2	DCC			WGS	275	430295319	PRJEB43019	SAMEA8195706	194529998	UNIVERSITY OF OXFORD, NUFFIELD DEPARTMENT OF MEDIC	SINGLE	Mycobacteroides abscessus ATCC 19977	ILLUMINA				UK	Europe
ERR5414289	ABS	eDCC12	eDCC			WGS	282	390200181	PRJEB43019	SAMEA8195709	178639398	UNIVERSITY OF OXFORD, NUFFIELD DEPARTMENT OF MEDIC	SINGLE	Mycobacteroides abscessus ATCC 19977	ILLUMINA				UK	Europe
ERR5414290	ABS	NonDCC	NonDCC			WGS	199	471554417	PRJEB43019	SAMEA8195710	134018299	UNIVERSITY OF OXFORD, NUFFIELD DEPARTMENT OF MEDIC	SINGLE	Mycobacteroides abscessus ATCC 19977	ILLUMINA				UK	Europe
ERR5414295	MAS	DCC3	DCC			WGS	294	383841298	PRJEB43019	SAMEA8195715	150847347	UNIVERSITY OF OXFORD, NUFFIELD DEPARTMENT OF MEDIC	SINGLE	Mycobacteroides abscessus ATCC 19977	ILLUMINA				UK	Europe
ERR5414296	ABS	DCC1	DCC			WGS	199	602825940	PRJEB43019	SAMEA8195716	163387945	UNIVERSITY OF OXFORD, NUFFIELD DEPARTMENT OF MEDIC	SINGLE	Mycobacteroides abscessus ATCC 19977	ILLUMINA				UK	Europe
ERR5414297	ABS	eDCC17	eDCC			WGS	200	379892867	PRJEB43019	SAMEA8195717	115403298	UNIVERSITY OF OXFORD, NUFFIELD DEPARTMENT OF MEDIC	SINGLE	Mycobacteroides abscessus ATCC 19977	ILLUMINA				UK	Europe
ERR5414298	ABS	DCC1	DCC			WGS	244	405386124	PRJEB43019	SAMEA8195718	177621510	UNIVERSITY OF OXFORD, NUFFIELD DEPARTMENT OF MEDIC	SINGLE	Mycobacteroides abscessus ATCC 19977	ILLUMINA				UK	Europe
ERR5414299	ABS	DCC2	DCC			WGS	238	275572670	PRJEB43019	SAMEA8195719	115759636	UNIVERSITY OF OXFORD, NUFFIELD DEPARTMENT OF MEDIC	SINGLE	Mycobacteroides abscessus ATCC 19977	ILLUMINA				UK	Europe
ERR5414303	ABS	eDCC19	eDCC			WGS	198	177842238	PRJEB43019	SAMEA8195723	39656918	UNIVERSITY OF OXFORD, NUFFIELD DEPARTMENT OF MEDIC	SINGLE	Mycobacteroides abscessus ATCC 19977	ILLUMINA				UK	Europe
ERR5414306	ABS	NonDCC	NonDCC			WGS	237	63076897	PRJEB43019	SAMEA8195726	28224498	UNIVERSITY OF OXFORD, NUFFIELD DEPARTMENT OF MEDIC	SINGLE	Mycobacteroides abscessus ATCC 19977	ILLUMINA				UK	Europe
ERR5414312	ABS	eDCC10	eDCC			WGS	200	478839549	PRJEB43019	SAMEA8195732	124238849	UNIVERSITY OF OXFORD, NUFFIELD DEPARTMENT OF MEDIC	SINGLE	Mycobacteroides abscessus ATCC 19977	ILLUMINA				UK	Europe
ERR5414313	ABS	eDCC8	eDCC			WGS	262	304741238	PRJEB43019	SAMEA8195733	190182126	UNIVERSITY OF OXFORD, NUFFIELD DEPARTMENT OF MEDIC	SINGLE	Mycobacteroides abscessus ATCC 19977	ILLUMINA				UK	Europe
ERR5414314	ABS	eDCC12	eDCC			WGS	290	442139449	PRJEB43019	SAMEA8195734	181333776	UNIVERSITY OF OXFORD, NUFFIELD DEPARTMENT OF MEDIC	SINGLE	Mycobacteroides abscessus ATCC 19977	ILLUMINA				UK	Europe
ERR5414319	ABS	DCC4	DCC			WGS	196	383583102	PRJEB43019	SAMEA8195739	92978045	UNIVERSITY OF OXFORD, NUFFIELD DEPARTMENT OF MEDIC	SINGLE	Mycobacteroides abscessus ATCC 19977	ILLUMINA				UK	Europe
ERR5414320	ABS	NonDCC	NonDCC			WGS	190	552964452	PRJEB43019	SAMEA8195740	139528059	UNIVERSITY OF OXFORD, NUFFIELD DEPARTMENT OF MEDIC	SINGLE	Mycobacteroides abscessus ATCC 19977	ILLUMINA				UK	Europe
ERR5414321	ABS	DCC1	DCC			WGS	197	441644704	PRJEB43019	SAMEA8195741	115131752	UNIVERSITY OF OXFORD, NUFFIELD DEPARTMENT OF MEDIC	SINGLE	Mycobacteroides abscessus ATCC 19977	ILLUMINA				UK	Europe
ERR5414322	ABS	DCC2	DCC			WGS	198	681511651	PRJEB43019	SAMEA8195742	168545402	UNIVERSITY OF OXFORD, NUFFIELD DEPARTMENT OF MEDIC	SINGLE	Mycobacteroides abscessus ATCC 19977	ILLUMINA				UK	Europe
ERR5414327	ABS	DCC1	DCC			WGS	293	236759671	PRJEB43019	SAMEA8195747	103214764	UNIVERSITY OF OXFORD, NUFFIELD DEPARTMENT OF MEDIC	SINGLE	Mycobacteroides abscessus ATCC 19977	ILLUMINA				UK	Europe
ERR5414328	ABS	NonDCC	NonDCC			WGS	198	557182487	PRJEB43019	SAMEA8195748	179889664	UNIVERSITY OF OXFORD, NUFFIELD DEPARTMENT OF MEDIC	SINGLE	Mycobacteroides abscessus ATCC 19977	ILLUMINA				UK	Europe
ERR5414331	MAS	DCC3	DCC			WGS	272	257117680	PRJEB43019	SAMEA8195751	127895452	UNIVERSITY OF OXFORD, NUFFIELD DEPARTMENT OF MEDIC	SINGLE	Mycobacteroides abscessus ATCC 19977	ILLUMINA				UK	Europe
ERR5414334	ABS	eDCC8	eDCC			WGS	286	465240299	PRJEB43019	SAMEA8195754	241546370	UNIVERSITY OF OXFORD, NUFFIELD DEPARTMENT OF MEDIC	SINGLE	Mycobacteroides abscessus ATCC 19977	ILLUMINA				UK	Europe
ERR5414335	ABS	eDCC8	eDCC			WGS	199	309589395	PRJEB43019	SAMEA8195755	98519576	UNIVERSITY OF OXFORD, NUFFIELD DEPARTMENT OF MEDIC	SINGLE	Mycobacteroides abscessus ATCC 19977	ILLUMINA				UK	Europe
ERR5414336	ABS	NonDCC	NonDCC			WGS	199	368174946	PRJEB43019	SAMEA8195756	88086327	UNIVERSITY OF OXFORD, NUFFIELD DEPARTMENT OF MEDIC	SINGLE	Mycobacteroides abscessus ATCC 19977	ILLUMINA				UK	Europe
ERR5414344	ABS	NonDCC	NonDCC			WGS	291	314592061	PRJEB43019	SAMEA8195764	133450362	UNIVERSITY OF OXFORD, NUFFIELD DEPARTMENT OF MEDIC	SINGLE	Mycobacteroides abscessus ATCC 19977	ILLUMINA				UK	Europe
ERR5414347	Mas	DCC6	DCC			WGS	199	334250797	PRJEB43019	SAMEA8195767	95689383	UNIVERSITY OF OXFORD, NUFFIELD DEPARTMENT OF MEDIC	SINGLE	Mycobacteroides abscessus ATCC 19977	ILLUMINA				UK	Europe
ERR5414352	ABS	DCC2	DCC			WGS	198	326635913	PRJEB43019	SAMEA8195772	95352243	UNIVERSITY OF OXFORD, NUFFIELD DEPARTMENT OF MEDIC	SINGLE	Mycobacteroides abscessus ATCC 19977	ILLUMINA				UK	Europe
ERR5414353	ABS	NonDCC	NonDCC			WGS	283	269291410	PRJEB43019	SAMEA8195773	128429115	UNIVERSITY OF OXFORD, NUFFIELD DEPARTMENT OF MEDIC	SINGLE	Mycobacteroides abscessus ATCC 19977	ILLUMINA				UK	Europe
ERR5414354	BOL	NonDCC	NonDCC			WGS	194	620871925	PRJEB43019	SAMEA8195774	189119780	UNIVERSITY OF OXFORD, NUFFIELD DEPARTMENT OF MEDIC	SINGLE	Mycobacteroides abscessus ATCC 19977	ILLUMINA				UK	Europe
ERR5414361	ABS	DCC2	DCC			WGS	264	358206076	PRJEB43019	SAMEA8195781	169097499	UNIVERSITY OF OXFORD, NUFFIELD DEPARTMENT OF MEDIC	SINGLE	Mycobacteroides abscessus ATCC 19977	ILLUMINA				UK	Europe
ERR5414363	ABS	DCC1	DCC			WGS	259	309575890	PRJEB43019	SAMEA8195783	121461923	UNIVERSITY OF OXFORD, NUFFIELD DEPARTMENT OF MEDIC	SINGLE	Mycobacteroides abscessus ATCC 19977	ILLUMINA				UK	Europe
ERR5414368	ABS	NonDCC	NonDCC			WGS	199	541829005	PRJEB43019	SAMEA8195788	203695357	UNIVERSITY OF OXFORD, NUFFIELD DEPARTMENT OF MEDIC	SINGLE	Mycobacteroides abscessus ATCC 19977	ILLUMINA				UK	Europe
ERR5414373	ABS	eDCC14	eDCC			WGS	194	208452322	PRJEB43019	SAMEA8195793	62670946	UNIVERSITY OF OXFORD, NUFFIELD DEPARTMENT OF MEDIC	SINGLE	Mycobacteroides abscessus ATCC 19977	ILLUMINA				UK	Europe
ERR5414378	MAS	DCC6	DCC			WGS	294	151929875	PRJEB43019	SAMEA8195798	83845666	UNIVERSITY OF OXFORD, NUFFIELD DEPARTMENT OF MEDIC	SINGLE	Mycobacteroides abscessus ATCC 19977	ILLUMINA				UK	Europe
ERR5414381	ABS	DCC2	DCC			WGS	255	417418927	PRJEB43019	SAMEA8195801	204174500	UNIVERSITY OF OXFORD, NUFFIELD DEPARTMENT OF MEDIC	SINGLE	Mycobacteroides abscessus ATCC 19977	ILLUMINA				UK	Europe
ERR5414385	ABS	NonDCC	NonDCC			WGS	196	2624015	PRJEB43019	SAMEA8195805	928890	UNIVERSITY OF OXFORD, NUFFIELD DEPARTMENT OF MEDIC	SINGLE	Mycobacteroides abscessus ATCC 19977	ILLUMINA				UK	Europe
ERR5414386	ABS	DCC1	DCC			WGS	200	398014522	PRJEB43019	SAMEA8195806	110717137	UNIVERSITY OF OXFORD, NUFFIELD DEPARTMENT OF MEDIC	SINGLE	Mycobacteroides abscessus ATCC 19977	ILLUMINA				UK	Europe
ERR5414392	ABS	NonDCC	NonDCC			WGS	257	109759317	PRJEB43019	SAMEA8195812	67602836	UNIVERSITY OF OXFORD, NUFFIELD DEPARTMENT OF MEDIC	SINGLE	Mycobacteroides abscessus ATCC 19977	ILLUMINA				UK	Europe
ERR908849	ABS	NonDCC	NonDCC	repeat		WGS	300	297828000	PRJEB2779	SAMEA3281419	128530562	THE WELLCOME TRUST SANGER INSTITUTE	PAIRED	Mycobacteroides abscessus	ILLUMINA				-
ERR908848	ABS	NonDCC	NonDCC	repeat		WGS	300	448383000	PRJEB2779	SAMEA3281418	211319855	THE WELLCOME TRUST SANGER INSTITUTE	PAIRED	Mycobacteroides abscessus	ILLUMINA				-
ERR3464761	ABS	DCC1	DCC			WGS	300	2157373800	PRJEB33804	SAMEA5842906	983998763	UTAR	PAIRED	Mycobacteroides abscessus	ILLUMINA				-
ERR908844	ABS	eDCC9	eDCC	repeat		WGS	300	267016800	PRJEB2779	SAMEA3281414	115470909	THE WELLCOME TRUST SANGER INSTITUTE	PAIRED	Mycobacteroides abscessus	ILLUMINA				-
ERR908845	ABS	eDCC9	eDCC	repeat		WGS	300	318442800	PRJEB2779	SAMEA3281415	131165457	THE WELLCOME TRUST SANGER INSTITUTE	PAIRED	Mycobacteroides abscessus	ILLUMINA				-
ERR908846	ABS	eDCC9	eDCC	repeat		WGS	300	282969900	PRJEB2779	SAMEA3281416	119446594	THE WELLCOME TRUST SANGER INSTITUTE	PAIRED	Mycobacteroides abscessus	ILLUMINA				-
ERR908847	ABS	eDCC9	eDCC	repeat		WGS	300	268086000	PRJEB2779	SAMEA3281417	113103113	THE WELLCOME TRUST SANGER INSTITUTE	PAIRED	Mycobacteroides abscessus	ILLUMINA				-
ERR459865	ABS	eDCC24	eDCC		SVH_C	WGS	200	473723600	PRJEB2779	SAMEA2259702	249014673	SC	PAIRED	Mycobacteroides abscessus subsp. abscessus	ILLUMINA	1900/2015	respiratory system	897	Ireland	Europe				?
ERR374135	ABS	eDCC24	eDCC	SMRL_BP	SMRL_BP	WGS	200	468269000	PRJEB2779	SAMEA2071552	251675164	SC	PAIRED	Mycobacteroides abscessus subsp. abscessus	ILLUMINA	2011	respiratory system	439	UK	Europe
ERR754986	ABS	DCC2	DCC	repeat		WGS	300	336360000	PRJEB2779	SAMEA3107676	131000218	THE WELLCOME TRUST SANGER INSTITUTE	PAIRED	Mycobacteroides abscessus	ILLUMINA				-
ERR754990	ABS	DCC2	DCC	repeat		WGS	300	256915200	PRJEB2779	SAMEA3107680	94231985	THE WELLCOME TRUST SANGER INSTITUTE	PAIRED	Mycobacteroides abscessus	ILLUMINA				-
ERR754991	ABS	eDCC13	eDCC	repeat		WGS	300	304795500	PRJEB2779	SAMEA3107681	107282473	THE WELLCOME TRUST SANGER INSTITUTE	PAIRED	Mycobacteroides abscessus	ILLUMINA				-
ERR754992	ABS	eDCC9	eDCC	repeat		WGS	300	253341600	PRJEB2779	SAMEA3107682	88947947	THE WELLCOME TRUST SANGER INSTITUTE	PAIRED	Mycobacteroides abscessus	ILLUMINA				-
ERR754993	ABS	eDCC9	eDCC	repeat		WGS	300	256797000	PRJEB2779	SAMEA3107683	86240599	THE WELLCOME TRUST SANGER INSTITUTE	PAIRED	Mycobacteroides abscessus	ILLUMINA				-
ERR754994	ABS	DCC2	DCC	repeat		WGS	300	297019200	PRJEB2779	SAMEA3107684	107521477	THE WELLCOME TRUST SANGER INSTITUTE	PAIRED	Mycobacteroides abscessus	ILLUMINA				-
SRR9413498	ABS	NonDCC	NonDCC			WGA	961	44335968	PRJNA15691	SAMN12110772	1226059099	GSC	SINGLE	Mycobacteroides abscessus ATCC 19977	CAPILLARY			ATCC 19977
SRR9413499	ABS	NonDCC	NonDCC			WGA	1011	16084203	PRJNA15691	SAMN12110772	450323667	GSC	SINGLE	Mycobacteroides abscessus ATCC 19977	CAPILLARY			ATCC 19977
SRR9413500	ABS	NonDCC	NonDCC			WGA	1227	9079694	PRJNA15691	SAMN12110772	267926481	GSC	SINGLE	Mycobacteroides abscessus ATCC 19977	CAPILLARY			ATCC 19977
ERR374104	ABS	eDCC24	eDCC	SMRL_BP	SMRL_BP	WGS	200	477288600	PRJEB2779	SAMEA2068972	258005094	SC	PAIRED	Mycobacteroides abscessus subsp. abscessus	ILLUMINA	1900/2015	respiratory system	408	UK	Europe
ERR374084	ABS	eDCC24	eDCC	SMRL_BP	SMRL_BP	WGS	200	487545400	PRJEB2779	SAMEA2071460	263978408	SC	PAIRED	Mycobacteroides abscessus subsp. abscessus	ILLUMINA	2009	respiratory system	388	UK	Europe
ERR374083	ABS	eDCC24	eDCC	SMRL_BP	SMRL_BP	WGS	200	487548800	PRJEB2779	SAMEA2068965	264149688	SC	PAIRED	Mycobacteroides abscessus subsp. abscessus	ILLUMINA	2009	respiratory system	387	UK	Europe
ERR956269	ABS	eDCC16	eDCC	repeat		WGS	300	395472300	PRJEB2779	SAMEA3317660	150716394	THE WELLCOME TRUST SANGER INSTITUTE	PAIRED	Mycobacteroides abscessus	ILLUMINA				-
ERR956270	BOL	NonDCC	NonDCC	repeat		WGS	300	388300200	PRJEB2779	SAMEA3318067	163625009	THE WELLCOME TRUST SANGER INSTITUTE	PAIRED	Mycobacteroides abscessus	ILLUMINA				-	Others
ERR956271	ABS	DCC2	DCC	repeat		WGS	300	652180500	PRJEB2779	SAMEA3318195	256538885	THE WELLCOME TRUST SANGER INSTITUTE	PAIRED	Mycobacteroides abscessus	ILLUMINA				-
DRR245288	MAS	eDCC30	eDCC		MabLRCA13	WGS	300	351994800	PRJDB10333	SAMD00244705	114225612	NIID	PAIRED	Mycobacteroides abscessus subsp. massiliense	ILLUMINA	not applicable		MabLRCA13		uncalculated	Homo sapiens
ERR956273	ABS	eDCC16	eDCC	repeat		WGS	300	399504900	PRJEB2779	SAMEA3318197	172799309	THE WELLCOME TRUST SANGER INSTITUTE	PAIRED	Mycobacteroides abscessus	ILLUMINA				-
ERR956274	ABS	DCC1	DCC	repeat		WGS	300	261414000	PRJEB2779	SAMEA3318198	96849868	THE WELLCOME TRUST SANGER INSTITUTE	PAIRED	Mycobacteroides abscessus	ILLUMINA				-
ERR956275	ABS	eDCC14	eDCC	repeat		WGS	300	453111300	PRJEB2779	SAMEA3318199	184099782	THE WELLCOME TRUST SANGER INSTITUTE	PAIRED	Mycobacteroides abscessus	ILLUMINA				-	Others
ERR956276	ABS	DCC1	DCC	repeat		WGS	300	370762800	PRJEB2779	SAMEA3334433	129991082	THE WELLCOME TRUST SANGER INSTITUTE	PAIRED	Mycobacteroides abscessus	ILLUMINA				-
ERR956277	ABS	DCC1	DCC	repeat		WGS	300	391146300	PRJEB2779	SAMEA3334434	134404491	THE WELLCOME TRUST SANGER INSTITUTE	PAIRED	Mycobacteroides abscessus	ILLUMINA				-
ERR3218381	ABS	NonDCC	NonDCC			WGS	5099	833608271	PRJEB9167	SAMEA1061857	3080444472	WELLCOME SANGER INSTITUTE	SINGLE	Mycobacteroides abscessus	PACBIO_SMRT
ERR3177867	ABS	DCC1	DCC	repeat		WGS	250	170532250	PRJEB2779	SAMEA104411741	31255489	WELLCOME SANGER INSTITUTE	PAIRED	Mycobacteroides abscessus	ILLUMINA				-
ERR3177868	ABS	DCC1	DCC	repeat		WGS	250	233987750	PRJEB2779	SAMEA104411742	42132630	WELLCOME SANGER INSTITUTE	PAIRED	Mycobacteroides abscessus	ILLUMINA				-
ERR3177869	ABS	DCC1	DCC	repeat		WGS	250	228270500	PRJEB2779	SAMEA104411743	41940225	WELLCOME SANGER INSTITUTE	PAIRED	Mycobacteroides abscessus	ILLUMINA				-
ERR3177870	ABS	DCC1	DCC	repeat		WGS	250	224186500	PRJEB2779	SAMEA104411744	46054687	WELLCOME SANGER INSTITUTE	PAIRED	Mycobacteroides abscessus	ILLUMINA				-
ERR3177871	ABS	DCC1	DCC	repeat		WGS	250	264883250	PRJEB2779	SAMEA104411745	46160394	WELLCOME SANGER INSTITUTE	PAIRED	Mycobacteroides abscessus	ILLUMINA				-
ERR3177872	ABS	DCC1	DCC	repeat		WGS	250	253688750	PRJEB2779	SAMEA104411746	45948585	WELLCOME SANGER INSTITUTE	PAIRED	Mycobacteroides abscessus	ILLUMINA				-
ERR3177873	ABS	DCC1	DCC	repeat		WGS	250	278337500	PRJEB2779	SAMEA104411747	53955953	WELLCOME SANGER INSTITUTE	PAIRED	Mycobacteroides abscessus	ILLUMINA				-
ERR3177874	ABS	DCC1	DCC	repeat		WGS	250	254263750	PRJEB2779	SAMEA104411748	44303400	WELLCOME SANGER INSTITUTE	PAIRED	Mycobacteroides abscessus	ILLUMINA				-
ERR3177875	ABS	DCC1	DCC	repeat		WGS	250	227285750	PRJEB2779	SAMEA104411749	41459677	WELLCOME SANGER INSTITUTE	PAIRED	Mycobacteroides abscessus	ILLUMINA				-
ERR3177876	ABS	DCC1	DCC	repeat		WGS	250	247637250	PRJEB2779	SAMEA104411750	48203179	WELLCOME SANGER INSTITUTE	PAIRED	Mycobacteroides abscessus	ILLUMINA				-
ERR3177877	ABS	DCC1	DCC	repeat		WGS	250	207451750	PRJEB2779	SAMEA104411752	36880576	WELLCOME SANGER INSTITUTE	PAIRED	Mycobacteroides abscessus	ILLUMINA				-
ERR3177878	ABS	DCC1	DCC	repeat		WGS	250	223857000	PRJEB2779	SAMEA104411753	39377434	WELLCOME SANGER INSTITUTE	PAIRED	Mycobacteroides abscessus	ILLUMINA				-
ERR3177879	ABS	DCC1	DCC	repeat		WGS	250	233299750	PRJEB2779	SAMEA104411754	39654628	WELLCOME SANGER INSTITUTE	PAIRED	Mycobacteroides abscessus	ILLUMINA				-
ERR3177880	ABS	DCC1	DCC	repeat		WGS	250	197240000	PRJEB2779	SAMEA104411757	36458479	WELLCOME SANGER INSTITUTE	PAIRED	Mycobacteroides abscessus	ILLUMINA				-
ERR3177881	ABS	DCC1	DCC	repeat		WGS	250	229507500	PRJEB2779	SAMEA104411758	40497608	WELLCOME SANGER INSTITUTE	PAIRED	Mycobacteroides abscessus	ILLUMINA				-
ERR3177882	ABS	DCC1	DCC	repeat		WGS	250	225185000	PRJEB2779	SAMEA104411759	40041536	WELLCOME SANGER INSTITUTE	PAIRED	Mycobacteroides abscessus	ILLUMINA				-
ERR3177883	ABS	DCC1	DCC			WGS	250	282532000	PRJEB2779	SAMEA104411762	85386902	WELLCOME SANGER INSTITUTE	PAIRED	Mycobacteroides abscessus	ILLUMINA
ERR3177884	ABS	DCC1	DCC	repeat		WGS	250	210683000	PRJEB2779	SAMEA104411764	37634869	WELLCOME SANGER INSTITUTE	PAIRED	Mycobacteroides abscessus	ILLUMINA				-
ERR3177885	ABS	DCC1	DCC	repeat		WGS	250	240270500	PRJEB2779	SAMEA104411765	41247884	WELLCOME SANGER INSTITUTE	PAIRED	Mycobacteroides abscessus	ILLUMINA				-
ERR3177886	ABS	DCC1	DCC	repeat		WGS	250	227719500	PRJEB2779	SAMEA104411766	39673989	WELLCOME SANGER INSTITUTE	PAIRED	Mycobacteroides abscessus	ILLUMINA				-
ERR3177887	ABS	DCC1	DCC	repeat		WGS	250	237013750	PRJEB2779	SAMEA104411767	41489149	WELLCOME SANGER INSTITUTE	PAIRED	Mycobacteroides abscessus	ILLUMINA				-
ERR3177888	ABS	DCC1	DCC	repeat		WGS	250	247077750	PRJEB2779	SAMEA104411768	42525702	WELLCOME SANGER INSTITUTE	PAIRED	Mycobacteroides abscessus	ILLUMINA				-
ERR3177889	ABS	DCC1	DCC	repeat		WGS	250	240421250	PRJEB2779	SAMEA104411769	42408241	WELLCOME SANGER INSTITUTE	PAIRED	Mycobacteroides abscessus	ILLUMINA				-
ERR3177890	ABS	DCC1	DCC	repeat		WGS	250	224812750	PRJEB2779	SAMEA104411770	40119912	WELLCOME SANGER INSTITUTE	PAIRED	Mycobacteroides abscessus	ILLUMINA				-
ERR3177891	ABS	DCC1	DCC	repeat		WGS	250	182930000	PRJEB2779	SAMEA104411771	33106603	WELLCOME SANGER INSTITUTE	PAIRED	Mycobacteroides abscessus	ILLUMINA				-
ERR3177892	ABS	DCC1	DCC	repeat		WGS	250	222602000	PRJEB2779	SAMEA104411772	41200834	WELLCOME SANGER INSTITUTE	PAIRED	Mycobacteroides abscessus	ILLUMINA				-
ERR3177893	ABS	DCC1	DCC	repeat		WGS	250	221391500	PRJEB2779	SAMEA104411773	40848877	WELLCOME SANGER INSTITUTE	PAIRED	Mycobacteroides abscessus	ILLUMINA				-
ERR3177894	ABS	DCC1	DCC	repeat		WGS	250	236374250	PRJEB2779	SAMEA104411774	43896109	WELLCOME SANGER INSTITUTE	PAIRED	Mycobacteroides abscessus	ILLUMINA				-
ERR3177895	ABS	DCC1	DCC	repeat		WGS	250	236617000	PRJEB2779	SAMEA104411775	42828881	WELLCOME SANGER INSTITUTE	PAIRED	Mycobacteroides abscessus	ILLUMINA				-
ERR3177896	ABS	DCC1	DCC	repeat		WGS	250	265333250	PRJEB2779	SAMEA104411776	49163693	WELLCOME SANGER INSTITUTE	PAIRED	Mycobacteroides abscessus	ILLUMINA				-
ERR3177897	ABS	DCC1	DCC	repeat		WGS	250	245062750	PRJEB2779	SAMEA104411777	43218155	WELLCOME SANGER INSTITUTE	PAIRED	Mycobacteroides abscessus	ILLUMINA				-
ERR3177898	ABS	DCC1	DCC	repeat		WGS	250	232356500	PRJEB2779	SAMEA104411778	41329876	WELLCOME SANGER INSTITUTE	PAIRED	Mycobacteroides abscessus	ILLUMINA				-
ERR3177899	ABS	DCC1	DCC	repeat		WGS	250	224383250	PRJEB2779	SAMEA104411779	45697424	WELLCOME SANGER INSTITUTE	PAIRED	Mycobacteroides abscessus	ILLUMINA				-
ERR3177900	ABS	DCC1	DCC	repeat		WGS	250	219789500	PRJEB2779	SAMEA104411780	40408939	WELLCOME SANGER INSTITUTE	PAIRED	Mycobacteroides abscessus	ILLUMINA				-
ERR3177901	ABS	DCC1	DCC	repeat		WGS	250	237692500	PRJEB2779	SAMEA104411781	42102424	WELLCOME SANGER INSTITUTE	PAIRED	Mycobacteroides abscessus	ILLUMINA				-
ERR3177902	ABS	DCC1	DCC	repeat		WGS	250	220281500	PRJEB2779	SAMEA104411782	40820481	WELLCOME SANGER INSTITUTE	PAIRED	Mycobacteroides abscessus	ILLUMINA				-
ERR3177903	ABS	DCC1	DCC	repeat		WGS	250	233625750	PRJEB2779	SAMEA104411783	42377847	WELLCOME SANGER INSTITUTE	PAIRED	Mycobacteroides abscessus	ILLUMINA				-
ERR3177904	ABS	DCC1	DCC	repeat		WGS	250	246770000	PRJEB2779	SAMEA104411784	43381729	WELLCOME SANGER INSTITUTE	PAIRED	Mycobacteroides abscessus	ILLUMINA				-
ERR3177905	ABS	DCC1	DCC	repeat		WGS	250	269080000	PRJEB2779	SAMEA104411785	49959687	WELLCOME SANGER INSTITUTE	PAIRED	Mycobacteroides abscessus	ILLUMINA				-
ERR3177906	ABS	DCC1	DCC	repeat		WGS	250	236680500	PRJEB2779	SAMEA104411786	47214977	WELLCOME SANGER INSTITUTE	PAIRED	Mycobacteroides abscessus	ILLUMINA				-
ERR3177907	ABS	DCC1	DCC	repeat		WGS	250	177747000	PRJEB2779	SAMEA104411787	33954178	WELLCOME SANGER INSTITUTE	PAIRED	Mycobacteroides abscessus	ILLUMINA				-
ERR3177908	ABS	DCC1	DCC	repeat		WGS	250	235297000	PRJEB2779	SAMEA104411788	43407990	WELLCOME SANGER INSTITUTE	PAIRED	Mycobacteroides abscessus	ILLUMINA				-
ERR3177909	ABS	DCC1	DCC	repeat		WGS	250	249998000	PRJEB2779	SAMEA104411789	45953433	WELLCOME SANGER INSTITUTE	PAIRED	Mycobacteroides abscessus	ILLUMINA				-
ERR3177910	ABS	DCC1	DCC	repeat		WGS	250	252043000	PRJEB2779	SAMEA104411790	52599386	WELLCOME SANGER INSTITUTE	PAIRED	Mycobacteroides abscessus	ILLUMINA				-
ERR3177911	ABS	DCC1	DCC	repeat		WGS	250	259552250	PRJEB2779	SAMEA104411791	47355381	WELLCOME SANGER INSTITUTE	PAIRED	Mycobacteroides abscessus	ILLUMINA				-
ERR3177912	ABS	DCC1	DCC			WGS	250	212091500	PRJEB2779	SAMEA104411792	59389456	WELLCOME SANGER INSTITUTE	PAIRED	Mycobacteroides abscessus	ILLUMINA
ERR3177913	ABS	DCC1	DCC	repeat		WGS	250	281084250	PRJEB2779	SAMEA104411793	47895594	WELLCOME SANGER INSTITUTE	PAIRED	Mycobacteroides abscessus	ILLUMINA				-
ERR3177914	ABS	DCC1	DCC	repeat		WGS	250	260888500	PRJEB2779	SAMEA104411794	45154309	WELLCOME SANGER INSTITUTE	PAIRED	Mycobacteroides abscessus	ILLUMINA				-
ERR3177915	ABS	DCC1	DCC	repeat		WGS	250	179490250	PRJEB2779	SAMEA104411795	32567414	WELLCOME SANGER INSTITUTE	PAIRED	Mycobacteroides abscessus	ILLUMINA				-
ERR3177916	ABS	DCC1	DCC	repeat		WGS	250	202052750	PRJEB2779	SAMEA104411796	36384514	WELLCOME SANGER INSTITUTE	PAIRED	Mycobacteroides abscessus	ILLUMINA				-
ERR3177917	ABS	DCC1	DCC	repeat		WGS	250	223478000	PRJEB2779	SAMEA104411797	38550888	WELLCOME SANGER INSTITUTE	PAIRED	Mycobacteroides abscessus	ILLUMINA				-
ERR3177918	ABS	DCC1	DCC	repeat		WGS	250	227285250	PRJEB2779	SAMEA104411798	39790535	WELLCOME SANGER INSTITUTE	PAIRED	Mycobacteroides abscessus	ILLUMINA				-
ERR3177919	ABS	DCC1	DCC	repeat		WGS	250	258256000	PRJEB2779	SAMEA104411799	47760441	WELLCOME SANGER INSTITUTE	PAIRED	Mycobacteroides abscessus	ILLUMINA				-
ERR3177920	ABS	DCC1	DCC	repeat		WGS	250	238311750	PRJEB2779	SAMEA104411800	43678123	WELLCOME SANGER INSTITUTE	PAIRED	Mycobacteroides abscessus	ILLUMINA				-
ERR3177921	ABS	DCC1	DCC	repeat		WGS	250	282665750	PRJEB2779	SAMEA104411801	55970360	WELLCOME SANGER INSTITUTE	PAIRED	Mycobacteroides abscessus	ILLUMINA				-
ERR3177922	ABS	DCC1	DCC	repeat		WGS	250	265873750	PRJEB2779	SAMEA104411802	50144860	WELLCOME SANGER INSTITUTE	PAIRED	Mycobacteroides abscessus	ILLUMINA				-
ERR3177923	ABS	DCC1	DCC	repeat		WGS	250	222694250	PRJEB2779	SAMEA104411803	45070878	WELLCOME SANGER INSTITUTE	PAIRED	Mycobacteroides abscessus	ILLUMINA				-
ERR3177924	ABS	DCC1	DCC	repeat		WGS	250	245515500	PRJEB2779	SAMEA104411804	57866687	WELLCOME SANGER INSTITUTE	PAIRED	Mycobacteroides abscessus	ILLUMINA				-
ERR3177925	ABS	DCC1	DCC	repeat		WGS	250	211534500	PRJEB2779	SAMEA104411805	39432929	WELLCOME SANGER INSTITUTE	PAIRED	Mycobacteroides abscessus	ILLUMINA				-
ERR3177926	ABS	DCC1	DCC	repeat		WGS	250	278885000	PRJEB2779	SAMEA104411806	57959503	WELLCOME SANGER INSTITUTE	PAIRED	Mycobacteroides abscessus	ILLUMINA				-
ERR3177927	ABS	DCC1	DCC	repeat		WGS	250	234519750	PRJEB2779	SAMEA104411807	46599961	WELLCOME SANGER INSTITUTE	PAIRED	Mycobacteroides abscessus	ILLUMINA				-
ERR3177928	ABS	DCC1	DCC	repeat		WGS	250	255096500	PRJEB2779	SAMEA104411808	49954283	WELLCOME SANGER INSTITUTE	PAIRED	Mycobacteroides abscessus	ILLUMINA				-
ERR3177929	ABS	DCC1	DCC	repeat		WGS	250	235695000	PRJEB2779	SAMEA104411809	45550756	WELLCOME SANGER INSTITUTE	PAIRED	Mycobacteroides abscessus	ILLUMINA				-
ERR3177930	ABS	DCC1	DCC	repeat		WGS	250	287343000	PRJEB2779	SAMEA104411810	74813383	WELLCOME SANGER INSTITUTE	PAIRED	Mycobacteroides abscessus	ILLUMINA				-
ERR3177931	ABS	DCC1	DCC	repeat		WGS	250	215426750	PRJEB2779	SAMEA104411811	37405911	WELLCOME SANGER INSTITUTE	PAIRED	Mycobacteroides abscessus	ILLUMINA				-
ERR3177932	ABS	DCC1	DCC	repeat		WGS	250	225428500	PRJEB2779	SAMEA104411812	39178757	WELLCOME SANGER INSTITUTE	PAIRED	Mycobacteroides abscessus	ILLUMINA				-
ERR3177933	ABS	DCC1	DCC	repeat		WGS	250	207888750	PRJEB2779	SAMEA104411813	36240676	WELLCOME SANGER INSTITUTE	PAIRED	Mycobacteroides abscessus	ILLUMINA				-
ERR3177934	ABS	DCC1	DCC	repeat		WGS	250	211149750	PRJEB2779	SAMEA104411814	37674086	WELLCOME SANGER INSTITUTE	PAIRED	Mycobacteroides abscessus	ILLUMINA				-
ERR3177935	ABS	DCC1	DCC	repeat		WGS	250	238218000	PRJEB2779	SAMEA104411815	41295933	WELLCOME SANGER INSTITUTE	PAIRED	Mycobacteroides abscessus	ILLUMINA				-
ERR3177936	ABS	DCC1	DCC	repeat		WGS	250	201605250	PRJEB2779	SAMEA104411816	37816803	WELLCOME SANGER INSTITUTE	PAIRED	Mycobacteroides abscessus	ILLUMINA				-
ERR3177937	ABS	DCC1	DCC	repeat		WGS	250	317037500	PRJEB2779	SAMEA104411817	62162956	WELLCOME SANGER INSTITUTE	PAIRED	Mycobacteroides abscessus	ILLUMINA				-
ERR3177938	ABS	DCC1	DCC	repeat		WGS	250	233447500	PRJEB2779	SAMEA104411820	46149833	WELLCOME SANGER INSTITUTE	PAIRED	Mycobacteroides abscessus	ILLUMINA				-
ERR3177939	ABS	DCC1	DCC	repeat		WGS	250	183996750	PRJEB2779	SAMEA104411821	37864718	WELLCOME SANGER INSTITUTE	PAIRED	Mycobacteroides abscessus	ILLUMINA				-
ERR3177940	ABS	DCC1	DCC	repeat		WGS	250	216544500	PRJEB2779	SAMEA104411822	39004302	WELLCOME SANGER INSTITUTE	PAIRED	Mycobacteroides abscessus	ILLUMINA				-
ERR3177941	ABS	DCC1	DCC	repeat		WGS	250	247617250	PRJEB2779	SAMEA104411824	46300145	WELLCOME SANGER INSTITUTE	PAIRED	Mycobacteroides abscessus	ILLUMINA				-
ERR3177942	ABS	DCC1	DCC	repeat		WGS	250	221825500	PRJEB2779	SAMEA104411825	38559330	WELLCOME SANGER INSTITUTE	PAIRED	Mycobacteroides abscessus	ILLUMINA				-
ERR3177943	ABS	DCC1	DCC	repeat		WGS	250	216533500	PRJEB2779	SAMEA104411826	38479822	WELLCOME SANGER INSTITUTE	PAIRED	Mycobacteroides abscessus	ILLUMINA				-
ERR3177944	ABS	DCC1	DCC	repeat		WGS	250	205349750	PRJEB2779	SAMEA104411827	50914839	WELLCOME SANGER INSTITUTE	PAIRED	Mycobacteroides abscessus	ILLUMINA				-
ERR3177945	ABS	DCC1	DCC	repeat		WGS	250	240431000	PRJEB2779	SAMEA104411828	42909757	WELLCOME SANGER INSTITUTE	PAIRED	Mycobacteroides abscessus	ILLUMINA				-
ERR3177946	ABS	DCC1	DCC	repeat		WGS	250	258473250	PRJEB2779	SAMEA104411829	46383653	WELLCOME SANGER INSTITUTE	PAIRED	Mycobacteroides abscessus	ILLUMINA				-
ERR3177947	ABS	DCC1	DCC	repeat		WGS	250	237751250	PRJEB2779	SAMEA104411830	45237569	WELLCOME SANGER INSTITUTE	PAIRED	Mycobacteroides abscessus	ILLUMINA				-
ERR3177948	ABS	DCC1	DCC	repeat		WGS	250	216286250	PRJEB2779	SAMEA104411831	43512931	WELLCOME SANGER INSTITUTE	PAIRED	Mycobacteroides abscessus	ILLUMINA				-
ERR3177949	ABS	DCC1	DCC	repeat		WGS	250	228346250	PRJEB2779	SAMEA104411832	40210655	WELLCOME SANGER INSTITUTE	PAIRED	Mycobacteroides abscessus	ILLUMINA				-
ERR3177950	ABS	DCC1	DCC	repeat		WGS	250	252652250	PRJEB2779	SAMEA104411833	43003037	WELLCOME SANGER INSTITUTE	PAIRED	Mycobacteroides abscessus	ILLUMINA				-
ERR3177951	ABS	DCC1	DCC	repeat		WGS	250	240418500	PRJEB2779	SAMEA104411834	46953983	WELLCOME SANGER INSTITUTE	PAIRED	Mycobacteroides abscessus	ILLUMINA				-
ERR3177952	ABS	DCC1	DCC	repeat		WGS	250	262930750	PRJEB2779	SAMEA104411835	50978718	WELLCOME SANGER INSTITUTE	PAIRED	Mycobacteroides abscessus	ILLUMINA				-
ERR3177953	ABS	DCC1	DCC	repeat		WGS	250	248694250	PRJEB2779	SAMEA104411836	53199349	WELLCOME SANGER INSTITUTE	PAIRED	Mycobacteroides abscessus	ILLUMINA				-
ERR3177954	ABS	DCC1	DCC	repeat		WGS	250	268009500	PRJEB2779	SAMEA104411839	59381537	WELLCOME SANGER INSTITUTE	PAIRED	Mycobacteroides abscessus	ILLUMINA				-
ERR3177955	ABS	DCC1	DCC	repeat		WGS	250	250570250	PRJEB2779	SAMEA104411840	48118040	WELLCOME SANGER INSTITUTE	PAIRED	Mycobacteroides abscessus	ILLUMINA				-
ERR3177956	ABS	DCC1	DCC	repeat		WGS	250	214008750	PRJEB2779	SAMEA104411841	39811522	WELLCOME SANGER INSTITUTE	PAIRED	Mycobacteroides abscessus	ILLUMINA				-
ERR3177957	ABS	DCC1	DCC	repeat		WGS	250	215444750	PRJEB2779	SAMEA104411842	39930472	WELLCOME SANGER INSTITUTE	PAIRED	Mycobacteroides abscessus	ILLUMINA				-
ERR3177958	ABS	DCC1	DCC	repeat		WGS	250	220171750	PRJEB2779	SAMEA104411843	41412469	WELLCOME SANGER INSTITUTE	PAIRED	Mycobacteroides abscessus	ILLUMINA				-
ERR3177959	ABS	DCC1	DCC	repeat		WGS	250	219150750	PRJEB2779	SAMEA104411845	42366885	WELLCOME SANGER INSTITUTE	PAIRED	Mycobacteroides abscessus	ILLUMINA				-
ERR3177960	ABS	DCC1	DCC	repeat		WGS	250	231394750	PRJEB2779	SAMEA104411846	40248944	WELLCOME SANGER INSTITUTE	PAIRED	Mycobacteroides abscessus	ILLUMINA				-
ERR3177961	ABS	DCC1	DCC	repeat		WGS	250	229931500	PRJEB2779	SAMEA104411847	40760837	WELLCOME SANGER INSTITUTE	PAIRED	Mycobacteroides abscessus	ILLUMINA				-
ERR3177962	ABS	DCC1	DCC	repeat		WGS	250	253688250	PRJEB2779	SAMEA104411848	45381674	WELLCOME SANGER INSTITUTE	PAIRED	Mycobacteroides abscessus	ILLUMINA				-
ERR3177963	ABS	DCC1	DCC	repeat		WGS	250	211788000	PRJEB2779	SAMEA104411849	40344227	WELLCOME SANGER INSTITUTE	PAIRED	Mycobacteroides abscessus	ILLUMINA				-
ERR3177964	ABS	DCC1	DCC	repeat		WGS	250	211992750	PRJEB2779	SAMEA104411850	38162538	WELLCOME SANGER INSTITUTE	PAIRED	Mycobacteroides abscessus	ILLUMINA				-
ERR3177965	ABS	DCC1	DCC	repeat		WGS	250	223096000	PRJEB2779	SAMEA104411851	39665907	WELLCOME SANGER INSTITUTE	PAIRED	Mycobacteroides abscessus	ILLUMINA				-
ERR3177966	ABS	DCC1	DCC	repeat		WGS	250	226968500	PRJEB2779	SAMEA104411852	53777428	WELLCOME SANGER INSTITUTE	PAIRED	Mycobacteroides abscessus	ILLUMINA				-
ERR3177967	ABS	DCC1	DCC	repeat		WGS	250	223161000	PRJEB2779	SAMEA104411853	50651702	WELLCOME SANGER INSTITUTE	PAIRED	Mycobacteroides abscessus	ILLUMINA				-
ERR3177968	ABS	DCC1	DCC	repeat		WGS	250	253450750	PRJEB2779	SAMEA104411854	58956986	WELLCOME SANGER INSTITUTE	PAIRED	Mycobacteroides abscessus	ILLUMINA				-
ERR3177969	ABS	DCC1	DCC	repeat		WGS	250	246982250	PRJEB2779	SAMEA104411855	49267871	WELLCOME SANGER INSTITUTE	PAIRED	Mycobacteroides abscessus	ILLUMINA				-
ERR3177970	ABS	DCC1	DCC	repeat		WGS	250	253766250	PRJEB2779	SAMEA104411856	55534158	WELLCOME SANGER INSTITUTE	PAIRED	Mycobacteroides abscessus	ILLUMINA				-
ERR3177971	ABS	DCC1	DCC	repeat		WGS	250	249425000	PRJEB2779	SAMEA104411857	51637677	WELLCOME SANGER INSTITUTE	PAIRED	Mycobacteroides abscessus	ILLUMINA				-
ERR3177972	ABS	DCC1	DCC	repeat		WGS	250	206919750	PRJEB2779	SAMEA104411858	49170590	WELLCOME SANGER INSTITUTE	PAIRED	Mycobacteroides abscessus	ILLUMINA				-
ERR3177973	ABS	DCC1	DCC	repeat		WGS	250	230859000	PRJEB2779	SAMEA104411859	45266782	WELLCOME SANGER INSTITUTE	PAIRED	Mycobacteroides abscessus	ILLUMINA				-
ERR3177974	ABS	DCC1	DCC	repeat		WGS	250	247933750	PRJEB2779	SAMEA104411860	62131394	WELLCOME SANGER INSTITUTE	PAIRED	Mycobacteroides abscessus	ILLUMINA				-
ERR3177975	ABS	DCC1	DCC	repeat		WGS	250	263191750	PRJEB2779	SAMEA104411861	69068218	WELLCOME SANGER INSTITUTE	PAIRED	Mycobacteroides abscessus	ILLUMINA				-
ERR3177976	ABS	DCC1	DCC	repeat		WGS	250	241738750	PRJEB2779	SAMEA104411862	50754478	WELLCOME SANGER INSTITUTE	PAIRED	Mycobacteroides abscessus	ILLUMINA				-
ERR3177977	ABS	DCC1	DCC			WGS	250	285493750	PRJEB2779	SAMEA104411863	84182901	WELLCOME SANGER INSTITUTE	PAIRED	Mycobacteroides abscessus	ILLUMINA
ERR3177978	ABS	DCC1	DCC	repeat		WGS	250	244731250	PRJEB2779	SAMEA104411864	43524802	WELLCOME SANGER INSTITUTE	PAIRED	Mycobacteroides abscessus	ILLUMINA				-
ERR3177979	ABS	DCC1	DCC	repeat		WGS	250	231303000	PRJEB2779	SAMEA104411865	41407632	WELLCOME SANGER INSTITUTE	PAIRED	Mycobacteroides abscessus	ILLUMINA				-
ERR3177980	ABS	DCC1	DCC	repeat		WGS	250	208745250	PRJEB2779	SAMEA104411866	37565800	WELLCOME SANGER INSTITUTE	PAIRED	Mycobacteroides abscessus	ILLUMINA				-
ERR3177981	ABS	DCC1	DCC	repeat		WGS	250	223153250	PRJEB2779	SAMEA104411867	39744011	WELLCOME SANGER INSTITUTE	PAIRED	Mycobacteroides abscessus	ILLUMINA				-
ERR3177982	ABS	DCC1	DCC	repeat		WGS	250	222445750	PRJEB2779	SAMEA104411868	39073639	WELLCOME SANGER INSTITUTE	PAIRED	Mycobacteroides abscessus	ILLUMINA				-
ERR3177983	ABS	DCC1	DCC	repeat		WGS	250	226176750	PRJEB2779	SAMEA104411870	41615616	WELLCOME SANGER INSTITUTE	PAIRED	Mycobacteroides abscessus	ILLUMINA				-
ERR3177984	ABS	DCC1	DCC	repeat		WGS	250	247688750	PRJEB2779	SAMEA104411871	52361909	WELLCOME SANGER INSTITUTE	PAIRED	Mycobacteroides abscessus	ILLUMINA				-
ERR3177985	ABS	DCC1	DCC	repeat		WGS	250	222455250	PRJEB2779	SAMEA104411872	56588672	WELLCOME SANGER INSTITUTE	PAIRED	Mycobacteroides abscessus	ILLUMINA				-
ERR3177986	ABS	DCC1	DCC	repeat		WGS	250	227642500	PRJEB2779	SAMEA104411873	45663637	WELLCOME SANGER INSTITUTE	PAIRED	Mycobacteroides abscessus	ILLUMINA				-
ERR3177987	ABS	DCC1	DCC	repeat		WGS	250	221832250	PRJEB2779	SAMEA104411874	41399486	WELLCOME SANGER INSTITUTE	PAIRED	Mycobacteroides abscessus	ILLUMINA				-
ERR3177988	ABS	DCC1	DCC	repeat		WGS	250	197377500	PRJEB2779	SAMEA104411875	47657252	WELLCOME SANGER INSTITUTE	PAIRED	Mycobacteroides abscessus	ILLUMINA				-
ERR3177989	ABS	DCC1	DCC	repeat		WGS	250	267303000	PRJEB2779	SAMEA104411876	58070730	WELLCOME SANGER INSTITUTE	PAIRED	Mycobacteroides abscessus	ILLUMINA				-
ERR3177990	ABS	DCC1	DCC	repeat		WGS	250	228120250	PRJEB2779	SAMEA104411886	50232551	WELLCOME SANGER INSTITUTE	PAIRED	Mycobacteroides abscessus	ILLUMINA				-
ERR3177991	ABS	DCC1	DCC	repeat		WGS	250	262703750	PRJEB2779	SAMEA104411887	50276434	WELLCOME SANGER INSTITUTE	PAIRED	Mycobacteroides abscessus	ILLUMINA				-
ERR3177992	ABS	DCC1	DCC	repeat		WGS	250	259156000	PRJEB2779	SAMEA104411888	56736717	WELLCOME SANGER INSTITUTE	PAIRED	Mycobacteroides abscessus	ILLUMINA				-
ERR3177993	ABS	DCC1	DCC	repeat		WGS	250	189969500	PRJEB2779	SAMEA104411889	36982344	WELLCOME SANGER INSTITUTE	PAIRED	Mycobacteroides abscessus	ILLUMINA				-
ERR3177994	ABS	DCC1	DCC	repeat		WGS	250	290937250	PRJEB2779	SAMEA104411890	71516857	WELLCOME SANGER INSTITUTE	PAIRED	Mycobacteroides abscessus	ILLUMINA				-
ERR3177995	ABS	DCC1	DCC	repeat		WGS	250	267577500	PRJEB2779	SAMEA104411891	68626752	WELLCOME SANGER INSTITUTE	PAIRED	Mycobacteroides abscessus	ILLUMINA				-
ERR3177996	ABS	DCC1	DCC	repeat		WGS	250	175894500	PRJEB2779	SAMEA104411892	32315419	WELLCOME SANGER INSTITUTE	PAIRED	Mycobacteroides abscessus	ILLUMINA				-
ERR3177997	ABS	DCC1	DCC	repeat		WGS	250	256148000	PRJEB2779	SAMEA104411893	45082477	WELLCOME SANGER INSTITUTE	PAIRED	Mycobacteroides abscessus	ILLUMINA				-
ERR3177998	ABS	DCC1	DCC	repeat		WGS	250	239382750	PRJEB2779	SAMEA104411894	42280071	WELLCOME SANGER INSTITUTE	PAIRED	Mycobacteroides abscessus	ILLUMINA				-
ERR3177999	ABS	DCC1	DCC	repeat		WGS	250	228920750	PRJEB2779	SAMEA104411895	41706394	WELLCOME SANGER INSTITUTE	PAIRED	Mycobacteroides abscessus	ILLUMINA				-
ERR3178000	ABS	DCC1	DCC	repeat		WGS	250	252554500	PRJEB2779	SAMEA104411896	43730691	WELLCOME SANGER INSTITUTE	PAIRED	Mycobacteroides abscessus	ILLUMINA				-
ERR3178001	ABS	DCC1	DCC	repeat		WGS	250	211681000	PRJEB2779	SAMEA104411877	37541428	WELLCOME SANGER INSTITUTE	PAIRED	Mycobacteroides abscessus	ILLUMINA				-
ERR3178002	ABS	DCC1	DCC	repeat		WGS	250	247293750	PRJEB2779	SAMEA104411878	44517017	WELLCOME SANGER INSTITUTE	PAIRED	Mycobacteroides abscessus	ILLUMINA				-
ERR3178003	ABS	DCC1	DCC	repeat		WGS	250	220301750	PRJEB2779	SAMEA104411879	39075162	WELLCOME SANGER INSTITUTE	PAIRED	Mycobacteroides abscessus	ILLUMINA				-
ERR3178004	ABS	DCC1	DCC	repeat		WGS	250	220126250	PRJEB2779	SAMEA104411880	38916894	WELLCOME SANGER INSTITUTE	PAIRED	Mycobacteroides abscessus	ILLUMINA				-
ERR3178005	ABS	DCC1	DCC	repeat		WGS	250	235735000	PRJEB2779	SAMEA104411881	41825388	WELLCOME SANGER INSTITUTE	PAIRED	Mycobacteroides abscessus	ILLUMINA				-
ERR3178006	ABS	DCC1	DCC	repeat		WGS	250	229583750	PRJEB2779	SAMEA104411882	40523767	WELLCOME SANGER INSTITUTE	PAIRED	Mycobacteroides abscessus	ILLUMINA				-
ERR3178007	ABS	DCC1	DCC	repeat		WGS	250	233223750	PRJEB2779	SAMEA104411883	40095363	WELLCOME SANGER INSTITUTE	PAIRED	Mycobacteroides abscessus	ILLUMINA				-
ERR3178008	ABS	DCC1	DCC	repeat		WGS	250	252602250	PRJEB2779	SAMEA104411884	43906177	WELLCOME SANGER INSTITUTE	PAIRED	Mycobacteroides abscessus	ILLUMINA				-
ERR3178009	ABS	DCC1	DCC	repeat		WGS	250	234112000	PRJEB2779	SAMEA104411885	40189569	WELLCOME SANGER INSTITUTE	PAIRED	Mycobacteroides abscessus	ILLUMINA				-
ERR3178010	ABS	DCC1	DCC	repeat		WGS	250	237538750	PRJEB2779	SAMEA104411897	42329256	WELLCOME SANGER INSTITUTE	PAIRED	Mycobacteroides abscessus	ILLUMINA				-
ERR3178011	ABS	DCC1	DCC	repeat		WGS	250	230052000	PRJEB2779	SAMEA104411898	40519705	WELLCOME SANGER INSTITUTE	PAIRED	Mycobacteroides abscessus	ILLUMINA				-
ERR3178012	ABS	DCC1	DCC	repeat		WGS	250	188327250	PRJEB2779	SAMEA104411899	34023942	WELLCOME SANGER INSTITUTE	PAIRED	Mycobacteroides abscessus	ILLUMINA				-
ERR3178013	ABS	DCC1	DCC	repeat		WGS	250	211271500	PRJEB2779	SAMEA104411900	37136152	WELLCOME SANGER INSTITUTE	PAIRED	Mycobacteroides abscessus	ILLUMINA				-
ERR3178014	ABS	DCC1	DCC	repeat		WGS	250	222281000	PRJEB2779	SAMEA104411901	40713418	WELLCOME SANGER INSTITUTE	PAIRED	Mycobacteroides abscessus	ILLUMINA				-
ERR3178015	ABS	DCC1	DCC	repeat		WGS	250	228974500	PRJEB2779	SAMEA104411902	43769368	WELLCOME SANGER INSTITUTE	PAIRED	Mycobacteroides abscessus	ILLUMINA				-
ERR3178016	ABS	DCC1	DCC	repeat		WGS	250	224908750	PRJEB2779	SAMEA104411903	46378475	WELLCOME SANGER INSTITUTE	PAIRED	Mycobacteroides abscessus	ILLUMINA				-
ERR3178017	ABS	DCC1	DCC	repeat		WGS	250	236099000	PRJEB2779	SAMEA104411904	51362341	WELLCOME SANGER INSTITUTE	PAIRED	Mycobacteroides abscessus	ILLUMINA				-
ERR3178018	ABS	DCC1	DCC	repeat		WGS	250	237236500	PRJEB2779	SAMEA104411905	50426614	WELLCOME SANGER INSTITUTE	PAIRED	Mycobacteroides abscessus	ILLUMINA				-
ERR3178019	ABS	DCC1	DCC	repeat		WGS	250	228180750	PRJEB2779	SAMEA104411906	45975429	WELLCOME SANGER INSTITUTE	PAIRED	Mycobacteroides abscessus	ILLUMINA				-
ERR3178020	ABS	DCC1	DCC	repeat		WGS	250	221094250	PRJEB2779	SAMEA104411907	45478369	WELLCOME SANGER INSTITUTE	PAIRED	Mycobacteroides abscessus	ILLUMINA				-
ERR3178021	ABS	DCC1	DCC	repeat		WGS	250	286362250	PRJEB2779	SAMEA104411908	68055549	WELLCOME SANGER INSTITUTE	PAIRED	Mycobacteroides abscessus	ILLUMINA				-
ERR3178022	ABS	DCC1	DCC	repeat		WGS	250	239475500	PRJEB2779	SAMEA104411909	43891388	WELLCOME SANGER INSTITUTE	PAIRED	Mycobacteroides abscessus	ILLUMINA				-
ERR3178023	ABS	DCC1	DCC	repeat		WGS	250	228868000	PRJEB2779	SAMEA104411910	48608944	WELLCOME SANGER INSTITUTE	PAIRED	Mycobacteroides abscessus	ILLUMINA				-
ERR3178024	ABS	DCC1	DCC	repeat		WGS	250	281979500	PRJEB2779	SAMEA104411911	67516986	WELLCOME SANGER INSTITUTE	PAIRED	Mycobacteroides abscessus	ILLUMINA				-
ERR3178025	ABS	DCC1	DCC	repeat		WGS	250	260414500	PRJEB2779	SAMEA104411912	60038724	WELLCOME SANGER INSTITUTE	PAIRED	Mycobacteroides abscessus	ILLUMINA				-
ERR3178026	ABS	NonDCC	NonDCC			WGS	250	391817750	PRJEB2779	SAMEA104411913	136669409	WELLCOME SANGER INSTITUTE	PAIRED	Mycobacteroides abscessus	ILLUMINA
ERR3178027	ABS	DCC1	DCC	repeat		WGS	250	245980000	PRJEB2779	SAMEA104411914	42933317	WELLCOME SANGER INSTITUTE	PAIRED	Mycobacteroides abscessus	ILLUMINA				-
ERR3178028	ABS	DCC1	DCC	repeat		WGS	250	206103750	PRJEB2779	SAMEA104411915	37038616	WELLCOME SANGER INSTITUTE	PAIRED	Mycobacteroides abscessus	ILLUMINA				-
ERR3178029	ABS	DCC1	DCC	repeat		WGS	250	217297250	PRJEB2779	SAMEA104411916	38775729	WELLCOME SANGER INSTITUTE	PAIRED	Mycobacteroides abscessus	ILLUMINA				-
ERR3178030	ABS	DCC1	DCC	repeat		WGS	250	221699250	PRJEB2779	SAMEA104411917	39747339	WELLCOME SANGER INSTITUTE	PAIRED	Mycobacteroides abscessus	ILLUMINA				-
ERR3178031	ABS	DCC1	DCC	repeat		WGS	250	229056000	PRJEB2779	SAMEA104411918	39782807	WELLCOME SANGER INSTITUTE	PAIRED	Mycobacteroides abscessus	ILLUMINA				-
ERR3178032	ABS	DCC1	DCC	repeat		WGS	250	265571750	PRJEB2779	SAMEA104411919	46117482	WELLCOME SANGER INSTITUTE	PAIRED	Mycobacteroides abscessus	ILLUMINA				-
ERR3178033	ABS	DCC1	DCC	repeat		WGS	250	246863250	PRJEB2779	SAMEA104411920	42804305	WELLCOME SANGER INSTITUTE	PAIRED	Mycobacteroides abscessus	ILLUMINA				-
ERR3178034	ABS	DCC1	DCC	repeat		WGS	250	250235250	PRJEB2779	SAMEA104411921	43776295	WELLCOME SANGER INSTITUTE	PAIRED	Mycobacteroides abscessus	ILLUMINA				-
ERR3178035	ABS	DCC1	DCC	repeat		WGS	250	223594750	PRJEB2779	SAMEA104411922	39558492	WELLCOME SANGER INSTITUTE	PAIRED	Mycobacteroides abscessus	ILLUMINA				-
ERR3178036	ABS	DCC1	DCC	repeat		WGS	250	195114500	PRJEB2779	SAMEA104411923	35438079	WELLCOME SANGER INSTITUTE	PAIRED	Mycobacteroides abscessus	ILLUMINA				-
ERR3178037	ABS	DCC1	DCC	repeat		WGS	250	230401250	PRJEB2779	SAMEA104411924	40390856	WELLCOME SANGER INSTITUTE	PAIRED	Mycobacteroides abscessus	ILLUMINA				-
ERR3178038	ABS	DCC1	DCC	repeat		WGS	250	220827750	PRJEB2779	SAMEA104411925	39570787	WELLCOME SANGER INSTITUTE	PAIRED	Mycobacteroides abscessus	ILLUMINA				-
ERR3178039	ABS	DCC1	DCC	repeat		WGS	250	230224750	PRJEB2779	SAMEA104411926	41058208	WELLCOME SANGER INSTITUTE	PAIRED	Mycobacteroides abscessus	ILLUMINA				-
ERR3178040	ABS	DCC1	DCC	repeat		WGS	250	234130000	PRJEB2779	SAMEA104411927	43046026	WELLCOME SANGER INSTITUTE	PAIRED	Mycobacteroides abscessus	ILLUMINA				-
ERR3178041	ABS	DCC1	DCC	repeat		WGS	250	231931750	PRJEB2779	SAMEA104411928	41459264	WELLCOME SANGER INSTITUTE	PAIRED	Mycobacteroides abscessus	ILLUMINA				-
ERR2935091	ABS	NonDCC	NonDCC			WGS	2642	432079146	PRJEB9167	SAMEA104161611	1608251720	WELLCOME SANGER INSTITUTE	SINGLE	Mycobacteroides abscessus	PACBIO_SMRT
ERR1633604	ABS	NonDCC	NonDCC			WGS	11974	1957552110	PRJEB9167	SAMEA4006940	6671073603	THE WELLCOME TRUST SANGER INSTITUTE	SINGLE	Mycobacteroides abscessus	PACBIO_SMRT
ERR1633605	ABS	NonDCC	NonDCC			WGS	9352	1528992766	PRJEB9167	SAMEA4006941	5332089363	THE WELLCOME TRUST SANGER INSTITUTE	SINGLE	Mycobacteroides abscessus	PACBIO_SMRT
ERR1641241	ABS	NonDCC	NonDCC			WGS	19129	3127392139	PRJEB9167	SAMEA4006942	10562765205	THE WELLCOME TRUST SANGER INSTITUTE	SINGLE	Mycobacteroides abscessus	PACBIO_SMRT
ERR1641242	ABS	NonDCC	NonDCC			WGS	13542	2213933304	PRJEB9167	SAMEA4006943	7616113610	THE WELLCOME TRUST SANGER INSTITUTE	SINGLE	Mycobacteroides abscessus	PACBIO_SMRT
ERR3085893	ABS	NonDCC	NonDCC			WGS	382	62535036	PRJEB9167	SAMEA1061857	300425114	WELLCOME SANGER INSTITUTE	SINGLE	Mycobacteroides abscessus	PACBIO_SMRT
ERR3085894	ABS	NonDCC	NonDCC			WGS	378	61933662	PRJEB9167	SAMEA1061857	296472171	WELLCOME SANGER INSTITUTE	SINGLE	Mycobacteroides abscessus	PACBIO_SMRT
ERR572847	MAS	DCC3	DCC		Unknown	WGS	300	369042600	PRJEB2779	SAMEA2518390	151452997	SC	PAIRED	Mycobacteroides abscessus subsp. massiliense	ILLUMINA	2014	respiratory system	Room_15_sink	UK	Europe
ERR572848	ABS	NonDCC	NonDCC			WGS	300	482677200	PRJEB2779	SAMEA2518391	269417257	SC	PAIRED	Mycobacteroides abscessus	ILLUMINA
ERR754987	ABS	NonDCC	NonDCC	repeat		WGS	300	269638500	PRJEB2779	SAMEA3107677	93338139	THE WELLCOME TRUST SANGER INSTITUTE	PAIRED	Mycobacteroides abscessus	ILLUMINA				-
ERR754988	ABS	DCC2	DCC	repeat		WGS	300	299751300	PRJEB2779	SAMEA3107678	104561623	THE WELLCOME TRUST SANGER INSTITUTE	PAIRED	Mycobacteroides abscessus	ILLUMINA				-
ERR754989	ABS	DCC2	DCC	repeat		WGS	300	320124300	PRJEB2779	SAMEA3107679	110350443	THE WELLCOME TRUST SANGER INSTITUTE	PAIRED	Mycobacteroides abscessus	ILLUMINA				-
ERR754995	ABS	DCC2	DCC	repeat		WGS	300	305872500	PRJEB2779	SAMEA3107685	114178455	THE WELLCOME TRUST SANGER INSTITUTE	PAIRED	Mycobacteroides abscessus	ILLUMINA				-
ERR3141945	ABS	DCC1	DCC	repeat		WGS	250	184382750	PRJEB2779	SAMEA104411380	28630686	WELLCOME SANGER INSTITUTE	PAIRED	Mycobacteroides abscessus	ILLUMINA				-
ERR3141946	ABS	DCC1	DCC	repeat		WGS	250	215905250	PRJEB2779	SAMEA104411381	32800000	WELLCOME SANGER INSTITUTE	PAIRED	Mycobacteroides abscessus	ILLUMINA				-
ERR3141947	ABS	DCC1	DCC	repeat		WGS	250	214003000	PRJEB2779	SAMEA104411382	32863584	WELLCOME SANGER INSTITUTE	PAIRED	Mycobacteroides abscessus	ILLUMINA				-
ERR3141948	ABS	DCC1	DCC	repeat		WGS	250	219424250	PRJEB2779	SAMEA104411383	32957733	WELLCOME SANGER INSTITUTE	PAIRED	Mycobacteroides abscessus	ILLUMINA				-
ERR3141950	ABS	DCC1	DCC	repeat		WGS	250	238851250	PRJEB2779	SAMEA104411385	36122718	WELLCOME SANGER INSTITUTE	PAIRED	Mycobacteroides abscessus	ILLUMINA				-
ERR3141952	ABS	DCC1	DCC	repeat		WGS	250	235781750	PRJEB2779	SAMEA104411387	55416271	WELLCOME SANGER INSTITUTE	PAIRED	Mycobacteroides abscessus	ILLUMINA				-
ERR3141954	ABS	DCC1	DCC	repeat		WGS	250	232275250	PRJEB2779	SAMEA104411389	34510151	WELLCOME SANGER INSTITUTE	PAIRED	Mycobacteroides abscessus	ILLUMINA				-
ERR3141956	ABS	DCC1	DCC	repeat		WGS	250	256435500	PRJEB2779	SAMEA104411391	37011757	WELLCOME SANGER INSTITUTE	PAIRED	Mycobacteroides abscessus	ILLUMINA				-
ERR3141959	ABS	DCC1	DCC	repeat		WGS	250	233248750	PRJEB2779	SAMEA104411394	35686462	WELLCOME SANGER INSTITUTE	PAIRED	Mycobacteroides abscessus	ILLUMINA				-
ERR3141960	ABS	DCC1	DCC	repeat		WGS	250	202172250	PRJEB2779	SAMEA104411395	30528207	WELLCOME SANGER INSTITUTE	PAIRED	Mycobacteroides abscessus	ILLUMINA				-
ERR3141962	ABS	DCC1	DCC	repeat		WGS	250	244705750	PRJEB2779	SAMEA104411397	42147365	WELLCOME SANGER INSTITUTE	PAIRED	Mycobacteroides abscessus	ILLUMINA				-
ERR3141963	ABS	DCC1	DCC	repeat		WGS	250	228444750	PRJEB2779	SAMEA104411398	34208549	WELLCOME SANGER INSTITUTE	PAIRED	Mycobacteroides abscessus	ILLUMINA				-
ERR3141964	ABS	DCC1	DCC	repeat		WGS	250	238973250	PRJEB2779	SAMEA104411399	35466944	WELLCOME SANGER INSTITUTE	PAIRED	Mycobacteroides abscessus	ILLUMINA				-
ERR3141966	ABS	DCC1	DCC			WGS	250	225605250	PRJEB2779	SAMEA104411401	61831562	WELLCOME SANGER INSTITUTE	PAIRED	Mycobacteroides abscessus	ILLUMINA
ERR3141968	ABS	DCC1	DCC	repeat		WGS	250	227925250	PRJEB2779	SAMEA104411403	33909798	WELLCOME SANGER INSTITUTE	PAIRED	Mycobacteroides abscessus	ILLUMINA				-
ERR3141971	ABS	DCC1	DCC	repeat		WGS	250	192413750	PRJEB2779	SAMEA104411406	28729853	WELLCOME SANGER INSTITUTE	PAIRED	Mycobacteroides abscessus	ILLUMINA				-
ERR3141972	ABS	DCC1	DCC	repeat		WGS	250	252830000	PRJEB2779	SAMEA104411407	37186543	WELLCOME SANGER INSTITUTE	PAIRED	Mycobacteroides abscessus	ILLUMINA				-
ERR3141974	ABS	DCC1	DCC	repeat		WGS	250	259445250	PRJEB2779	SAMEA104411409	55191080	WELLCOME SANGER INSTITUTE	PAIRED	Mycobacteroides abscessus	ILLUMINA				-
ERR3141976	ABS	DCC1	DCC	repeat		WGS	250	215270250	PRJEB2779	SAMEA104411411	33471582	WELLCOME SANGER INSTITUTE	PAIRED	Mycobacteroides abscessus	ILLUMINA				-
ERR3141977	ABS	DCC1	DCC	repeat		WGS	250	244108250	PRJEB2779	SAMEA104411412	36606712	WELLCOME SANGER INSTITUTE	PAIRED	Mycobacteroides abscessus	ILLUMINA				-
ERR3141978	ABS	DCC1	DCC	repeat		WGS	250	224770500	PRJEB2779	SAMEA104411413	34139197	WELLCOME SANGER INSTITUTE	PAIRED	Mycobacteroides abscessus	ILLUMINA				-
ERR3141980	ABS	DCC1	DCC	repeat		WGS	250	215941500	PRJEB2779	SAMEA104411415	33234326	WELLCOME SANGER INSTITUTE	PAIRED	Mycobacteroides abscessus	ILLUMINA				-
ERR3141981	ABS	DCC1	DCC	repeat		WGS	250	225640250	PRJEB2779	SAMEA104411416	34702098	WELLCOME SANGER INSTITUTE	PAIRED	Mycobacteroides abscessus	ILLUMINA				-
ERR3141984	ABS	DCC1	DCC	repeat		WGS	250	221456750	PRJEB2779	SAMEA104411419	37698975	WELLCOME SANGER INSTITUTE	PAIRED	Mycobacteroides abscessus	ILLUMINA				-
ERR3141985	ABS	DCC1	DCC	repeat		WGS	250	222875250	PRJEB2779	SAMEA104411420	39879934	WELLCOME SANGER INSTITUTE	PAIRED	Mycobacteroides abscessus	ILLUMINA				-
ERR3141986	ABS	DCC1	DCC	repeat		WGS	250	268626250	PRJEB2779	SAMEA104411421	64747657	WELLCOME SANGER INSTITUTE	PAIRED	Mycobacteroides abscessus	ILLUMINA				-
ERR3141987	ABS	DCC1	DCC	repeat		WGS	250	223225750	PRJEB2779	SAMEA104411422	33626240	WELLCOME SANGER INSTITUTE	PAIRED	Mycobacteroides abscessus	ILLUMINA				-
ERR3141989	ABS	DCC1	DCC	repeat		WGS	250	256903000	PRJEB2779	SAMEA104411424	48748375	WELLCOME SANGER INSTITUTE	PAIRED	Mycobacteroides abscessus	ILLUMINA				-
ERR3141992	ABS	DCC1	DCC	repeat		WGS	250	239292500	PRJEB2779	SAMEA104411427	44951204	WELLCOME SANGER INSTITUTE	PAIRED	Mycobacteroides abscessus	ILLUMINA				-
ERR3141993	ABS	DCC1	DCC	repeat		WGS	250	241828500	PRJEB2779	SAMEA104411428	39412090	WELLCOME SANGER INSTITUTE	PAIRED	Mycobacteroides abscessus	ILLUMINA				-
ERR3141995	ABS	DCC1	DCC	repeat		WGS	250	228955250	PRJEB2779	SAMEA104411430	37321232	WELLCOME SANGER INSTITUTE	PAIRED	Mycobacteroides abscessus	ILLUMINA				-
ERR3141997	ABS	DCC1	DCC	repeat		WGS	250	258672500	PRJEB2779	SAMEA104411432	58120234	WELLCOME SANGER INSTITUTE	PAIRED	Mycobacteroides abscessus	ILLUMINA				-
ERR3141998	ABS	DCC1	DCC	repeat		WGS	250	254227500	PRJEB2779	SAMEA104411433	60328255	WELLCOME SANGER INSTITUTE	PAIRED	Mycobacteroides abscessus	ILLUMINA				-
ERR3141999	ABS	DCC1	DCC	repeat		WGS	250	252217750	PRJEB2779	SAMEA104411434	46186761	WELLCOME SANGER INSTITUTE	PAIRED	Mycobacteroides abscessus	ILLUMINA				-
ERR3142000	ABS	DCC1	DCC	repeat		WGS	250	250879250	PRJEB2779	SAMEA104411435	49840274	WELLCOME SANGER INSTITUTE	PAIRED	Mycobacteroides abscessus	ILLUMINA				-
ERR3142002	ABS	DCC1	DCC	repeat		WGS	250	240508750	PRJEB2779	SAMEA104411437	45214440	WELLCOME SANGER INSTITUTE	PAIRED	Mycobacteroides abscessus	ILLUMINA				-
ERR3142004	ABS	DCC1	DCC	repeat		WGS	250	237231500	PRJEB2779	SAMEA104411439	46559034	WELLCOME SANGER INSTITUTE	PAIRED	Mycobacteroides abscessus	ILLUMINA				-
ERR3142006	ABS	DCC1	DCC	repeat		WGS	250	222596750	PRJEB2779	SAMEA104411441	37128596	WELLCOME SANGER INSTITUTE	PAIRED	Mycobacteroides abscessus	ILLUMINA				-
ERR3142010	ABS	DCC1	DCC	repeat		WGS	250	231282750	PRJEB2779	SAMEA104411445	35559236	WELLCOME SANGER INSTITUTE	PAIRED	Mycobacteroides abscessus	ILLUMINA				-
ERR3142011	ABS	DCC1	DCC	repeat		WGS	250	228892750	PRJEB2779	SAMEA104411446	34678778	WELLCOME SANGER INSTITUTE	PAIRED	Mycobacteroides abscessus	ILLUMINA				-
ERR3142013	ABS	DCC1	DCC	repeat		WGS	250	239286000	PRJEB2779	SAMEA104411448	35563864	WELLCOME SANGER INSTITUTE	PAIRED	Mycobacteroides abscessus	ILLUMINA				-
ERR3142015	ABS	DCC1	DCC	repeat		WGS	250	241274500	PRJEB2779	SAMEA104411450	36393872	WELLCOME SANGER INSTITUTE	PAIRED	Mycobacteroides abscessus	ILLUMINA				-
ERR3142017	ABS	DCC1	DCC	repeat		WGS	250	238198250	PRJEB2779	SAMEA104411452	61578428	WELLCOME SANGER INSTITUTE	PAIRED	Mycobacteroides abscessus	ILLUMINA				-
ERR3142019	ABS	DCC1	DCC	repeat		WGS	250	242839000	PRJEB2779	SAMEA104411454	37137461	WELLCOME SANGER INSTITUTE	PAIRED	Mycobacteroides abscessus	ILLUMINA				-
ERR3142021	ABS	DCC1	DCC	repeat		WGS	250	248119250	PRJEB2779	SAMEA104411456	44242506	WELLCOME SANGER INSTITUTE	PAIRED	Mycobacteroides abscessus	ILLUMINA				-
ERR3142022	ABS	DCC1	DCC	repeat		WGS	250	265874250	PRJEB2779	SAMEA104411457	49176880	WELLCOME SANGER INSTITUTE	PAIRED	Mycobacteroides abscessus	ILLUMINA				-
ERR3142024	ABS	DCC1	DCC			WGS	250	228608000	PRJEB2779	SAMEA104411459	67702770	WELLCOME SANGER INSTITUTE	PAIRED	Mycobacteroides abscessus	ILLUMINA
ERR3142026	ABS	DCC1	DCC	repeat		WGS	250	224162250	PRJEB2779	SAMEA104411461	37819628	WELLCOME SANGER INSTITUTE	PAIRED	Mycobacteroides abscessus	ILLUMINA				-
ERR3142029	ABS	DCC1	DCC	repeat		WGS	250	223374750	PRJEB2779	SAMEA104411464	40608582	WELLCOME SANGER INSTITUTE	PAIRED	Mycobacteroides abscessus	ILLUMINA				-
ERR3142032	ABS	DCC1	DCC	repeat		WGS	250	221138750	PRJEB2779	SAMEA104411467	41312812	WELLCOME SANGER INSTITUTE	PAIRED	Mycobacteroides abscessus	ILLUMINA				-
ERR3142033	ABS	DCC1	DCC	repeat		WGS	250	224663000	PRJEB2779	SAMEA104411468	37795882	WELLCOME SANGER INSTITUTE	PAIRED	Mycobacteroides abscessus	ILLUMINA				-
ERR3142034	ABS	DCC1	DCC	repeat		WGS	250	230571500	PRJEB2779	SAMEA104411469	38478167	WELLCOME SANGER INSTITUTE	PAIRED	Mycobacteroides abscessus	ILLUMINA				-
ERR3142035	ABS	NonDCC	NonDCC			WGS	250	361256500	PRJEB2779	SAMEA104411470	127003171	WELLCOME SANGER INSTITUTE	PAIRED	Mycobacteroides abscessus	ILLUMINA
ERR3142037	ABS	DCC1	DCC	repeat		WGS	250	302306000	PRJEB2779	SAMEA104411473	69303818	WELLCOME SANGER INSTITUTE	PAIRED	Mycobacteroides abscessus	ILLUMINA				-
ERR3142038	ABS	NonDCC	NonDCC			WGS	250	457941750	PRJEB2779	SAMEA104411474	157600306	WELLCOME SANGER INSTITUTE	PAIRED	Mycobacteroides abscessus	ILLUMINA
ERR3142040	ABS	DCC1	DCC	repeat		WGS	250	244442250	PRJEB2779	SAMEA104411476	37536690	WELLCOME SANGER INSTITUTE	PAIRED	Mycobacteroides abscessus	ILLUMINA				-
ERR3142041	ABS	DCC1	DCC	repeat		WGS	250	229116000	PRJEB2779	SAMEA104411477	35229626	WELLCOME SANGER INSTITUTE	PAIRED	Mycobacteroides abscessus	ILLUMINA				-
ERR3142044	ABS	DCC1	DCC	repeat		WGS	250	253646000	PRJEB2779	SAMEA104411480	37893154	WELLCOME SANGER INSTITUTE	PAIRED	Mycobacteroides abscessus	ILLUMINA				-
ERR3142045	ABS	DCC1	DCC	repeat		WGS	250	261051000	PRJEB2779	SAMEA104411481	38793251	WELLCOME SANGER INSTITUTE	PAIRED	Mycobacteroides abscessus	ILLUMINA				-
ERR3142047	ABS	DCC1	DCC	repeat		WGS	250	275476750	PRJEB2779	SAMEA104411483	44006121	WELLCOME SANGER INSTITUTE	PAIRED	Mycobacteroides abscessus	ILLUMINA				-
ERR3142048	ABS	DCC1	DCC	repeat		WGS	250	258041000	PRJEB2779	SAMEA104411484	39889186	WELLCOME SANGER INSTITUTE	PAIRED	Mycobacteroides abscessus	ILLUMINA				-
ERR3142049	ABS	DCC1	DCC	repeat		WGS	250	207338500	PRJEB2779	SAMEA104411485	31436076	WELLCOME SANGER INSTITUTE	PAIRED	Mycobacteroides abscessus	ILLUMINA				-
ERR3142051	ABS	DCC1	DCC	repeat		WGS	250	209486750	PRJEB2779	SAMEA104411487	31834963	WELLCOME SANGER INSTITUTE	PAIRED	Mycobacteroides abscessus	ILLUMINA				-
ERR3142053	ABS	DCC1	DCC	repeat		WGS	250	245753750	PRJEB2779	SAMEA104411489	38209902	WELLCOME SANGER INSTITUTE	PAIRED	Mycobacteroides abscessus	ILLUMINA				-
ERR3142054	ABS	DCC1	DCC	repeat		WGS	250	230194000	PRJEB2779	SAMEA104411490	35152252	WELLCOME SANGER INSTITUTE	PAIRED	Mycobacteroides abscessus	ILLUMINA				-
ERR3142056	ABS	DCC1	DCC	repeat		WGS	250	247006750	PRJEB2779	SAMEA104411492	38544221	WELLCOME SANGER INSTITUTE	PAIRED	Mycobacteroides abscessus	ILLUMINA				-
ERR3142058	ABS	DCC1	DCC	repeat		WGS	250	243931000	PRJEB2779	SAMEA104411494	37459432	WELLCOME SANGER INSTITUTE	PAIRED	Mycobacteroides abscessus	ILLUMINA				-
ERR3142061	ABS	DCC1	DCC	repeat		WGS	250	244570750	PRJEB2779	SAMEA104411497	36894893	WELLCOME SANGER INSTITUTE	PAIRED	Mycobacteroides abscessus	ILLUMINA				-
ERR3142062	ABS	DCC1	DCC	repeat		WGS	250	247112750	PRJEB2779	SAMEA104411498	38771707	WELLCOME SANGER INSTITUTE	PAIRED	Mycobacteroides abscessus	ILLUMINA				-
ERR3142063	ABS	DCC1	DCC	repeat		WGS	250	254702500	PRJEB2779	SAMEA104411499	40408408	WELLCOME SANGER INSTITUTE	PAIRED	Mycobacteroides abscessus	ILLUMINA				-
ERR3142064	ABS	DCC1	DCC	repeat		WGS	250	265483250	PRJEB2779	SAMEA104411500	42338848	WELLCOME SANGER INSTITUTE	PAIRED	Mycobacteroides abscessus	ILLUMINA				-
ERR3142066	ABS	DCC1	DCC	repeat		WGS	250	268170000	PRJEB2779	SAMEA104411502	47732679	WELLCOME SANGER INSTITUTE	PAIRED	Mycobacteroides abscessus	ILLUMINA				-
ERR3142068	ABS	DCC1	DCC	repeat		WGS	250	256150500	PRJEB2779	SAMEA104411504	40737551	WELLCOME SANGER INSTITUTE	PAIRED	Mycobacteroides abscessus	ILLUMINA				-
ERR3142069	ABS	DCC1	DCC	repeat		WGS	250	270395250	PRJEB2779	SAMEA104411505	42928023	WELLCOME SANGER INSTITUTE	PAIRED	Mycobacteroides abscessus	ILLUMINA				-
ERR3142072	ABS	DCC1	DCC	repeat		WGS	250	261364000	PRJEB2779	SAMEA104411508	40974511	WELLCOME SANGER INSTITUTE	PAIRED	Mycobacteroides abscessus	ILLUMINA				-
ERR3142074	ABS	DCC1	DCC	repeat		WGS	250	219919250	PRJEB2779	SAMEA104411510	34711408	WELLCOME SANGER INSTITUTE	PAIRED	Mycobacteroides abscessus	ILLUMINA				-
ERR3142076	ABS	DCC1	DCC	repeat		WGS	250	268227750	PRJEB2779	SAMEA104411512	63501341	WELLCOME SANGER INSTITUTE	PAIRED	Mycobacteroides abscessus	ILLUMINA				-
ERR3142077	ABS	DCC1	DCC	repeat		WGS	250	223570750	PRJEB2779	SAMEA104411513	35652038	WELLCOME SANGER INSTITUTE	PAIRED	Mycobacteroides abscessus	ILLUMINA				-
ERR3142078	ABS	DCC1	DCC	repeat		WGS	250	258391500	PRJEB2779	SAMEA104411514	40342290	WELLCOME SANGER INSTITUTE	PAIRED	Mycobacteroides abscessus	ILLUMINA				-
ERR3142079	ABS	DCC1	DCC	repeat		WGS	250	282829250	PRJEB2779	SAMEA104411515	42656663	WELLCOME SANGER INSTITUTE	PAIRED	Mycobacteroides abscessus	ILLUMINA				-
ERR3142080	ABS	DCC1	DCC	repeat		WGS	250	242751750	PRJEB2779	SAMEA104411516	40469644	WELLCOME SANGER INSTITUTE	PAIRED	Mycobacteroides abscessus	ILLUMINA				-
ERR3142082	ABS	DCC1	DCC			WGS	250	380084250	PRJEB2779	SAMEA104411518	109959129	WELLCOME SANGER INSTITUTE	PAIRED	Mycobacteroides abscessus	ILLUMINA
ERR3142084	ABS	DCC1	DCC	repeat		WGS	250	239272750	PRJEB2779	SAMEA104411520	36235914	WELLCOME SANGER INSTITUTE	PAIRED	Mycobacteroides abscessus	ILLUMINA				-
ERR3142085	ABS	DCC1	DCC	repeat		WGS	250	236858500	PRJEB2779	SAMEA104411521	36289582	WELLCOME SANGER INSTITUTE	PAIRED	Mycobacteroides abscessus	ILLUMINA				-
ERR3142086	ABS	DCC1	DCC	repeat		WGS	250	237643000	PRJEB2779	SAMEA104411522	36192219	WELLCOME SANGER INSTITUTE	PAIRED	Mycobacteroides abscessus	ILLUMINA				-
ERR3142087	ABS	DCC1	DCC	repeat		WGS	250	251626750	PRJEB2779	SAMEA104411523	38297132	WELLCOME SANGER INSTITUTE	PAIRED	Mycobacteroides abscessus	ILLUMINA				-
ERR3142088	ABS	DCC1	DCC	repeat		WGS	250	241090000	PRJEB2779	SAMEA104411524	37392201	WELLCOME SANGER INSTITUTE	PAIRED	Mycobacteroides abscessus	ILLUMINA				-
ERR3142090	ABS	DCC1	DCC	repeat		WGS	250	245299500	PRJEB2779	SAMEA104411526	36828457	WELLCOME SANGER INSTITUTE	PAIRED	Mycobacteroides abscessus	ILLUMINA				-
ERR3142092	ABS	DCC1	DCC	repeat		WGS	250	259711750	PRJEB2779	SAMEA104411528	40177192	WELLCOME SANGER INSTITUTE	PAIRED	Mycobacteroides abscessus	ILLUMINA				-
ERR3142093	ABS	DCC1	DCC	repeat		WGS	250	235399250	PRJEB2779	SAMEA104411529	41070905	WELLCOME SANGER INSTITUTE	PAIRED	Mycobacteroides abscessus	ILLUMINA				-
ERR3142094	ABS	DCC1	DCC	repeat		WGS	250	253043250	PRJEB2779	SAMEA104411530	45335414	WELLCOME SANGER INSTITUTE	PAIRED	Mycobacteroides abscessus	ILLUMINA				-
ERR3142095	ABS	DCC1	DCC	repeat		WGS	250	257650250	PRJEB2779	SAMEA104411531	48577464	WELLCOME SANGER INSTITUTE	PAIRED	Mycobacteroides abscessus	ILLUMINA				-
ERR3142098	ABS	DCC1	DCC	repeat		WGS	250	245239750	PRJEB2779	SAMEA104411534	40946030	WELLCOME SANGER INSTITUTE	PAIRED	Mycobacteroides abscessus	ILLUMINA				-
ERR3142099	ABS	DCC1	DCC	repeat		WGS	250	230718250	PRJEB2779	SAMEA104411535	41375990	WELLCOME SANGER INSTITUTE	PAIRED	Mycobacteroides abscessus	ILLUMINA				-
ERR3142100	ABS	DCC1	DCC	repeat		WGS	250	249532500	PRJEB2779	SAMEA104411536	45245961	WELLCOME SANGER INSTITUTE	PAIRED	Mycobacteroides abscessus	ILLUMINA				-
ERR3142102	ABS	DCC1	DCC	repeat		WGS	250	236519500	PRJEB2779	SAMEA104411538	38183531	WELLCOME SANGER INSTITUTE	PAIRED	Mycobacteroides abscessus	ILLUMINA				-
ERR3142105	ABS	DCC1	DCC	repeat		WGS	250	222565250	PRJEB2779	SAMEA104411541	43537860	WELLCOME SANGER INSTITUTE	PAIRED	Mycobacteroides abscessus	ILLUMINA				-
ERR3142107	ABS	DCC1	DCC	repeat		WGS	250	205162750	PRJEB2779	SAMEA104411543	42832911	WELLCOME SANGER INSTITUTE	PAIRED	Mycobacteroides abscessus	ILLUMINA				-
ERR3142110	ABS	DCC1	DCC	repeat		WGS	250	260984500	PRJEB2779	SAMEA104411546	39788559	WELLCOME SANGER INSTITUTE	PAIRED	Mycobacteroides abscessus	ILLUMINA				-
ERR3142111	ABS	DCC1	DCC	repeat		WGS	250	280999750	PRJEB2779	SAMEA104411547	62673141	WELLCOME SANGER INSTITUTE	PAIRED	Mycobacteroides abscessus	ILLUMINA				-
ERR3142113	ABS	NonDCC	NonDCC			WGS	250	318232750	PRJEB2779	SAMEA104411549	108256447	WELLCOME SANGER INSTITUTE	PAIRED	Mycobacteroides abscessus	ILLUMINA
ERR3142114	ABS	DCC1	DCC	repeat		WGS	250	223932000	PRJEB2779	SAMEA104411550	35078317	WELLCOME SANGER INSTITUTE	PAIRED	Mycobacteroides abscessus	ILLUMINA				-
ERR3142115	ABS	DCC1	DCC	repeat		WGS	250	218591250	PRJEB2779	SAMEA104411551	34217338	WELLCOME SANGER INSTITUTE	PAIRED	Mycobacteroides abscessus	ILLUMINA				-
ERR3142116	ABS	DCC1	DCC	repeat		WGS	250	245924000	PRJEB2779	SAMEA104411552	37652513	WELLCOME SANGER INSTITUTE	PAIRED	Mycobacteroides abscessus	ILLUMINA				-
ERR3142118	ABS	DCC1	DCC	repeat		WGS	250	225235000	PRJEB2779	SAMEA104411554	36346433	WELLCOME SANGER INSTITUTE	PAIRED	Mycobacteroides abscessus	ILLUMINA				-
ERR3142119	ABS	DCC1	DCC	repeat		WGS	250	248402500	PRJEB2779	SAMEA104411555	38528363	WELLCOME SANGER INSTITUTE	PAIRED	Mycobacteroides abscessus	ILLUMINA				-
ERR3142122	ABS	DCC1	DCC	repeat		WGS	250	219504750	PRJEB2779	SAMEA104411558	34507755	WELLCOME SANGER INSTITUTE	PAIRED	Mycobacteroides abscessus	ILLUMINA				-
ERR3142123	ABS	DCC1	DCC	repeat		WGS	250	206800000	PRJEB2779	SAMEA104411559	35378908	WELLCOME SANGER INSTITUTE	PAIRED	Mycobacteroides abscessus	ILLUMINA				-
ERR3142124	ABS	DCC1	DCC	repeat		WGS	250	246902250	PRJEB2779	SAMEA104411560	37406944	WELLCOME SANGER INSTITUTE	PAIRED	Mycobacteroides abscessus	ILLUMINA				-
ERR3142126	ABS	DCC1	DCC	repeat		WGS	250	253143250	PRJEB2779	SAMEA104411562	43750398	WELLCOME SANGER INSTITUTE	PAIRED	Mycobacteroides abscessus	ILLUMINA				-
ERR3142129	ABS	DCC1	DCC	repeat		WGS	250	222194000	PRJEB2779	SAMEA104411565	35079420	WELLCOME SANGER INSTITUTE	PAIRED	Mycobacteroides abscessus	ILLUMINA				-
ERR3142130	ABS	DCC1	DCC	repeat		WGS	250	239222250	PRJEB2779	SAMEA104411566	36505721	WELLCOME SANGER INSTITUTE	PAIRED	Mycobacteroides abscessus	ILLUMINA				-
ERR3142131	ABS	DCC1	DCC	repeat		WGS	250	247482250	PRJEB2779	SAMEA104411567	38392366	WELLCOME SANGER INSTITUTE	PAIRED	Mycobacteroides abscessus	ILLUMINA				-
ERR3142132	ABS	DCC1	DCC	repeat		WGS	250	231159500	PRJEB2779	SAMEA104411568	37853446	WELLCOME SANGER INSTITUTE	PAIRED	Mycobacteroides abscessus	ILLUMINA				-
ERR3142134	ABS	DCC1	DCC	repeat		WGS	250	298572000	PRJEB2779	SAMEA104411570	62593491	WELLCOME SANGER INSTITUTE	PAIRED	Mycobacteroides abscessus	ILLUMINA				-
ERR3142135	ABS	DCC1	DCC	repeat		WGS	250	243559500	PRJEB2779	SAMEA104411571	42938099	WELLCOME SANGER INSTITUTE	PAIRED	Mycobacteroides abscessus	ILLUMINA				-
ERR3142137	ABS	DCC1	DCC			WGS	250	304125750	PRJEB2779	SAMEA104411573	93233479	WELLCOME SANGER INSTITUTE	PAIRED	Mycobacteroides abscessus	ILLUMINA
ERR3142139	ABS	DCC1	DCC	repeat		WGS	250	256846000	PRJEB2779	SAMEA104411577	56973176	WELLCOME SANGER INSTITUTE	PAIRED	Mycobacteroides abscessus	ILLUMINA				-
ERR3142140	ABS	DCC1	DCC	repeat		WGS	250	239102500	PRJEB2779	SAMEA104411578	38379297	WELLCOME SANGER INSTITUTE	PAIRED	Mycobacteroides abscessus	ILLUMINA				-
ERR3142143	ABS	DCC1	DCC	repeat		WGS	250	233439500	PRJEB2779	SAMEA104411581	35980964	WELLCOME SANGER INSTITUTE	PAIRED	Mycobacteroides abscessus	ILLUMINA				-
ERR3142145	ABS	DCC1	DCC	repeat		WGS	250	223183500	PRJEB2779	SAMEA104411583	34199151	WELLCOME SANGER INSTITUTE	PAIRED	Mycobacteroides abscessus	ILLUMINA				-
ERR3142146	ABS	DCC1	DCC	repeat		WGS	250	258884000	PRJEB2779	SAMEA104411584	39001895	WELLCOME SANGER INSTITUTE	PAIRED	Mycobacteroides abscessus	ILLUMINA				-
ERR3142149	ABS	DCC1	DCC	repeat		WGS	250	238000000	PRJEB2779	SAMEA104411587	36266888	WELLCOME SANGER INSTITUTE	PAIRED	Mycobacteroides abscessus	ILLUMINA				-
ERR3142151	ABS	DCC1	DCC	repeat		WGS	250	251809750	PRJEB2779	SAMEA104411590	39026211	WELLCOME SANGER INSTITUTE	PAIRED	Mycobacteroides abscessus	ILLUMINA				-
ERR3142152	ABS	DCC1	DCC	repeat		WGS	250	251352750	PRJEB2779	SAMEA104411591	47701294	WELLCOME SANGER INSTITUTE	PAIRED	Mycobacteroides abscessus	ILLUMINA				-
ERR3142153	ABS	DCC1	DCC	repeat		WGS	250	251359500	PRJEB2779	SAMEA104411592	42741471	WELLCOME SANGER INSTITUTE	PAIRED	Mycobacteroides abscessus	ILLUMINA				-
ERR3142154	ABS	DCC1	DCC	repeat		WGS	250	241481250	PRJEB2779	SAMEA104411593	41781493	WELLCOME SANGER INSTITUTE	PAIRED	Mycobacteroides abscessus	ILLUMINA				-
ERR3142155	ABS	DCC1	DCC	repeat		WGS	250	231780250	PRJEB2779	SAMEA104411594	35508456	WELLCOME SANGER INSTITUTE	PAIRED	Mycobacteroides abscessus	ILLUMINA				-
ERR3142156	ABS	DCC1	DCC	repeat		WGS	250	251413500	PRJEB2779	SAMEA104411595	38083173	WELLCOME SANGER INSTITUTE	PAIRED	Mycobacteroides abscessus	ILLUMINA				-
ERR3142157	ABS	DCC1	DCC	repeat		WGS	250	240768250	PRJEB2779	SAMEA104411596	53760477	WELLCOME SANGER INSTITUTE	PAIRED	Mycobacteroides abscessus	ILLUMINA				-
ERR3142158	ABS	DCC1	DCC	repeat		WGS	250	238381750	PRJEB2779	SAMEA104411597	37472031	WELLCOME SANGER INSTITUTE	PAIRED	Mycobacteroides abscessus	ILLUMINA				-
ERR3142159	ABS	DCC1	DCC	repeat		WGS	250	254322750	PRJEB2779	SAMEA104411598	38267028	WELLCOME SANGER INSTITUTE	PAIRED	Mycobacteroides abscessus	ILLUMINA				-
ERR3142161	ABS	DCC1	DCC	repeat		WGS	250	211725750	PRJEB2779	SAMEA104411600	40465629	WELLCOME SANGER INSTITUTE	PAIRED	Mycobacteroides abscessus	ILLUMINA				-
ERR3142162	ABS	DCC1	DCC	repeat		WGS	250	288728000	PRJEB2779	SAMEA104411601	77962564	WELLCOME SANGER INSTITUTE	PAIRED	Mycobacteroides abscessus	ILLUMINA				-
ERR3142163	ABS	DCC1	DCC	repeat		WGS	250	208747750	PRJEB2779	SAMEA104411603	49953467	WELLCOME SANGER INSTITUTE	PAIRED	Mycobacteroides abscessus	ILLUMINA				-
ERR3142164	ABS	DCC1	DCC	repeat		WGS	250	258010500	PRJEB2779	SAMEA104411605	68270604	WELLCOME SANGER INSTITUTE	PAIRED	Mycobacteroides abscessus	ILLUMINA				-
ERR3142165	ABS	DCC1	DCC	repeat		WGS	250	268759500	PRJEB2779	SAMEA104411608	60781292	WELLCOME SANGER INSTITUTE	PAIRED	Mycobacteroides abscessus	ILLUMINA				-
ERR3142167	ABS	DCC1	DCC	repeat		WGS	250	276326750	PRJEB2779	SAMEA104411610	45825171	WELLCOME SANGER INSTITUTE	PAIRED	Mycobacteroides abscessus	ILLUMINA				-
ERR3142168	ABS	DCC1	DCC	repeat		WGS	250	242183750	PRJEB2779	SAMEA104411611	37325325	WELLCOME SANGER INSTITUTE	PAIRED	Mycobacteroides abscessus	ILLUMINA				-
ERR3142169	ABS	DCC1	DCC	repeat		WGS	250	229062000	PRJEB2779	SAMEA104411612	34516370	WELLCOME SANGER INSTITUTE	PAIRED	Mycobacteroides abscessus	ILLUMINA				-
ERR3142172	ABS	DCC1	DCC	repeat		WGS	250	236686750	PRJEB2779	SAMEA104411615	35972313	WELLCOME SANGER INSTITUTE	PAIRED	Mycobacteroides abscessus	ILLUMINA				-
ERR3142175	ABS	DCC1	DCC	repeat		WGS	250	253830750	PRJEB2779	SAMEA104411618	38588364	WELLCOME SANGER INSTITUTE	PAIRED	Mycobacteroides abscessus	ILLUMINA				-
ERR3142177	ABS	DCC1	DCC	repeat		WGS	250	239100750	PRJEB2779	SAMEA104411620	36845850	WELLCOME SANGER INSTITUTE	PAIRED	Mycobacteroides abscessus	ILLUMINA				-
ERR3142178	ABS	DCC1	DCC	repeat		WGS	250	236392250	PRJEB2779	SAMEA104411621	36062175	WELLCOME SANGER INSTITUTE	PAIRED	Mycobacteroides abscessus	ILLUMINA				-
ERR3142180	ABS	DCC1	DCC	repeat		WGS	250	227887750	PRJEB2779	SAMEA104411643	34881789	WELLCOME SANGER INSTITUTE	PAIRED	Mycobacteroides abscessus	ILLUMINA				-
ERR3142181	ABS	DCC1	DCC	repeat		WGS	250	232657000	PRJEB2779	SAMEA104411644	36647772	WELLCOME SANGER INSTITUTE	PAIRED	Mycobacteroides abscessus	ILLUMINA				-
ERR3142185	ABS	DCC1	DCC	repeat		WGS	250	220117500	PRJEB2779	SAMEA104411648	33681028	WELLCOME SANGER INSTITUTE	PAIRED	Mycobacteroides abscessus	ILLUMINA				-
ERR3142186	ABS	DCC1	DCC	repeat		WGS	250	221866500	PRJEB2779	SAMEA104411649	34023631	WELLCOME SANGER INSTITUTE	PAIRED	Mycobacteroides abscessus	ILLUMINA				-
ERR3142188	ABS	DCC1	DCC	repeat		WGS	250	221690000	PRJEB2779	SAMEA104411651	35459846	WELLCOME SANGER INSTITUTE	PAIRED	Mycobacteroides abscessus	ILLUMINA				-
ERR3142190	ABS	DCC1	DCC	repeat		WGS	250	234599750	PRJEB2779	SAMEA104411624	35823502	WELLCOME SANGER INSTITUTE	PAIRED	Mycobacteroides abscessus	ILLUMINA				-
ERR3142195	ABS	DCC1	DCC	repeat		WGS	250	239146500	PRJEB2779	SAMEA104411629	40705198	WELLCOME SANGER INSTITUTE	PAIRED	Mycobacteroides abscessus	ILLUMINA				-
ERR3142196	ABS	DCC1	DCC	repeat		WGS	250	229841750	PRJEB2779	SAMEA104411630	35215779	WELLCOME SANGER INSTITUTE	PAIRED	Mycobacteroides abscessus	ILLUMINA				-
ERR3142200	ABS	DCC1	DCC	repeat		WGS	250	228211000	PRJEB2779	SAMEA104411634	35579877	WELLCOME SANGER INSTITUTE	PAIRED	Mycobacteroides abscessus	ILLUMINA				-
ERR3142202	ABS	DCC1	DCC	repeat		WGS	250	226318250	PRJEB2779	SAMEA104411636	34982047	WELLCOME SANGER INSTITUTE	PAIRED	Mycobacteroides abscessus	ILLUMINA				-
ERR3142203	ABS	DCC1	DCC	repeat		WGS	250	224116250	PRJEB2779	SAMEA104411637	34752938	WELLCOME SANGER INSTITUTE	PAIRED	Mycobacteroides abscessus	ILLUMINA				-
ERR3142204	ABS	DCC1	DCC	repeat		WGS	250	239713000	PRJEB2779	SAMEA104411638	36507074	WELLCOME SANGER INSTITUTE	PAIRED	Mycobacteroides abscessus	ILLUMINA				-
ERR3142205	ABS	DCC1	DCC	repeat		WGS	250	247026500	PRJEB2779	SAMEA104411639	38852210	WELLCOME SANGER INSTITUTE	PAIRED	Mycobacteroides abscessus	ILLUMINA				-
ERR3142206	ABS	DCC1	DCC	repeat		WGS	250	240399000	PRJEB2779	SAMEA104411640	41662016	WELLCOME SANGER INSTITUTE	PAIRED	Mycobacteroides abscessus	ILLUMINA				-
ERR3142208	ABS	DCC1	DCC	repeat		WGS	250	261359750	PRJEB2779	SAMEA104411642	57242396	WELLCOME SANGER INSTITUTE	PAIRED	Mycobacteroides abscessus	ILLUMINA				-
ERR3142211	ABS	DCC1	DCC	repeat		WGS	250	270669000	PRJEB2779	SAMEA104411654	50985550	WELLCOME SANGER INSTITUTE	PAIRED	Mycobacteroides abscessus	ILLUMINA				-
ERR3142213	ABS	DCC1	DCC	repeat		WGS	250	299612000	PRJEB2779	SAMEA104411656	60868116	WELLCOME SANGER INSTITUTE	PAIRED	Mycobacteroides abscessus	ILLUMINA				-
ERR3142215	ABS	DCC1	DCC	repeat		WGS	250	301945250	PRJEB2779	SAMEA104411658	58546316	WELLCOME SANGER INSTITUTE	PAIRED	Mycobacteroides abscessus	ILLUMINA				-
ERR3142217	ABS	DCC1	DCC	repeat		WGS	250	270801750	PRJEB2779	SAMEA104411660	58459126	WELLCOME SANGER INSTITUTE	PAIRED	Mycobacteroides abscessus	ILLUMINA				-
ERR3142218	ABS	DCC1	DCC	repeat		WGS	250	269094000	PRJEB2779	SAMEA104411661	61712331	WELLCOME SANGER INSTITUTE	PAIRED	Mycobacteroides abscessus	ILLUMINA				-
ERR3142220	ABS	DCC1	DCC	repeat		WGS	250	297107500	PRJEB2779	SAMEA104411663	78014647	WELLCOME SANGER INSTITUTE	PAIRED	Mycobacteroides abscessus	ILLUMINA				-
ERR3142222	ABS	DCC1	DCC	repeat		WGS	250	297017250	PRJEB2779	SAMEA104411665	77268988	WELLCOME SANGER INSTITUTE	PAIRED	Mycobacteroides abscessus	ILLUMINA				-
ERR3142224	ABS	DCC1	DCC	repeat		WGS	250	272932500	PRJEB2779	SAMEA104411667	47949701	WELLCOME SANGER INSTITUTE	PAIRED	Mycobacteroides abscessus	ILLUMINA				-
ERR3142226	ABS	DCC1	DCC	repeat		WGS	250	269159250	PRJEB2779	SAMEA104411669	53845454	WELLCOME SANGER INSTITUTE	PAIRED	Mycobacteroides abscessus	ILLUMINA				-
ERR3142227	ABS	DCC1	DCC	repeat		WGS	250	266992000	PRJEB2779	SAMEA104411670	58341123	WELLCOME SANGER INSTITUTE	PAIRED	Mycobacteroides abscessus	ILLUMINA				-
ERR3142228	ABS	NonDCC	NonDCC			WGS	250	409468750	PRJEB2779	SAMEA104411671	134190294	WELLCOME SANGER INSTITUTE	PAIRED	Mycobacteroides abscessus	ILLUMINA
ERR3142229	ABS	DCC1	DCC	repeat		WGS	250	262170250	PRJEB2779	SAMEA104411672	41269263	WELLCOME SANGER INSTITUTE	PAIRED	Mycobacteroides abscessus	ILLUMINA				-
ERR3142230	ABS	DCC1	DCC	repeat		WGS	250	269712250	PRJEB2779	SAMEA104411673	41192462	WELLCOME SANGER INSTITUTE	PAIRED	Mycobacteroides abscessus	ILLUMINA				-
ERR3142231	ABS	DCC1	DCC	repeat		WGS	250	269459750	PRJEB2779	SAMEA104411674	42454934	WELLCOME SANGER INSTITUTE	PAIRED	Mycobacteroides abscessus	ILLUMINA				-
ERR3142232	ABS	DCC1	DCC	repeat		WGS	250	257869000	PRJEB2779	SAMEA104411675	40641419	WELLCOME SANGER INSTITUTE	PAIRED	Mycobacteroides abscessus	ILLUMINA				-
ERR3142233	ABS	DCC1	DCC	repeat		WGS	250	233254000	PRJEB2779	SAMEA104411676	37160982	WELLCOME SANGER INSTITUTE	PAIRED	Mycobacteroides abscessus	ILLUMINA				-
ERR3142235	ABS	DCC1	DCC	repeat		WGS	250	239458500	PRJEB2779	SAMEA104411678	37289515	WELLCOME SANGER INSTITUTE	PAIRED	Mycobacteroides abscessus	ILLUMINA				-
ERR3142236	ABS	DCC1	DCC	repeat		WGS	250	249801500	PRJEB2779	SAMEA104411679	39332686	WELLCOME SANGER INSTITUTE	PAIRED	Mycobacteroides abscessus	ILLUMINA				-
ERR3142237	ABS	DCC1	DCC	repeat		WGS	250	258949500	PRJEB2779	SAMEA104411680	41449728	WELLCOME SANGER INSTITUTE	PAIRED	Mycobacteroides abscessus	ILLUMINA				-
ERR3142244	ABS	DCC1	DCC	repeat		WGS	250	251706000	PRJEB2779	SAMEA104411687	39672145	WELLCOME SANGER INSTITUTE	PAIRED	Mycobacteroides abscessus	ILLUMINA				-
ERR3142245	ABS	DCC1	DCC	repeat		WGS	250	275109750	PRJEB2779	SAMEA104411688	43413378	WELLCOME SANGER INSTITUTE	PAIRED	Mycobacteroides abscessus	ILLUMINA				-
ERR3142247	ABS	DCC1	DCC	repeat		WGS	250	303294750	PRJEB2779	SAMEA104411690	59745745	WELLCOME SANGER INSTITUTE	PAIRED	Mycobacteroides abscessus	ILLUMINA				-
ERR3142248	ABS	DCC1	DCC	repeat		WGS	250	296270250	PRJEB2779	SAMEA104411691	51666777	WELLCOME SANGER INSTITUTE	PAIRED	Mycobacteroides abscessus	ILLUMINA				-
ERR3142250	ABS	DCC1	DCC	repeat		WGS	250	269976750	PRJEB2779	SAMEA104411693	47085767	WELLCOME SANGER INSTITUTE	PAIRED	Mycobacteroides abscessus	ILLUMINA				-
ERR3142251	ABS	DCC1	DCC	repeat		WGS	250	265430500	PRJEB2779	SAMEA104411694	46820676	WELLCOME SANGER INSTITUTE	PAIRED	Mycobacteroides abscessus	ILLUMINA				-
ERR3142252	ABS	DCC1	DCC	repeat		WGS	250	261916500	PRJEB2779	SAMEA104411695	51078705	WELLCOME SANGER INSTITUTE	PAIRED	Mycobacteroides abscessus	ILLUMINA				-
ERR3142254	ABS	DCC1	DCC	repeat		WGS	250	270529500	PRJEB2779	SAMEA104411697	43217294	WELLCOME SANGER INSTITUTE	PAIRED	Mycobacteroides abscessus	ILLUMINA				-
ERR3142255	ABS	DCC1	DCC	repeat		WGS	250	301429500	PRJEB2779	SAMEA104411698	46851154	WELLCOME SANGER INSTITUTE	PAIRED	Mycobacteroides abscessus	ILLUMINA				-
ERR3142256	ABS	DCC1	DCC	repeat		WGS	250	289469000	PRJEB2779	SAMEA104411699	44375614	WELLCOME SANGER INSTITUTE	PAIRED	Mycobacteroides abscessus	ILLUMINA				-
ERR3142257	ABS	DCC1	DCC	repeat		WGS	250	243249250	PRJEB2779	SAMEA104411700	37853983	WELLCOME SANGER INSTITUTE	PAIRED	Mycobacteroides abscessus	ILLUMINA				-
ERR3142258	ABS	DCC1	DCC	repeat		WGS	250	261850250	PRJEB2779	SAMEA104411701	41013071	WELLCOME SANGER INSTITUTE	PAIRED	Mycobacteroides abscessus	ILLUMINA				-
ERR3142260	ABS	DCC1	DCC	repeat		WGS	250	259966000	PRJEB2779	SAMEA104411703	43921330	WELLCOME SANGER INSTITUTE	PAIRED	Mycobacteroides abscessus	ILLUMINA				-
ERR3142261	ABS	DCC1	DCC	repeat		WGS	250	249947250	PRJEB2779	SAMEA104411704	40301753	WELLCOME SANGER INSTITUTE	PAIRED	Mycobacteroides abscessus	ILLUMINA				-
ERR3142262	ABS	DCC1	DCC	repeat		WGS	250	257944750	PRJEB2779	SAMEA104411705	39969142	WELLCOME SANGER INSTITUTE	PAIRED	Mycobacteroides abscessus	ILLUMINA				-
ERR3142264	ABS	DCC1	DCC	repeat		WGS	250	269752250	PRJEB2779	SAMEA104411707	41979292	WELLCOME SANGER INSTITUTE	PAIRED	Mycobacteroides abscessus	ILLUMINA				-
ERR3142270	ABS	DCC1	DCC	repeat		WGS	250	241243500	PRJEB2779	SAMEA104411714	39401624	WELLCOME SANGER INSTITUTE	PAIRED	Mycobacteroides abscessus	ILLUMINA				-
ERR3142272	ABS	DCC1	DCC	repeat		WGS	250	260393750	PRJEB2779	SAMEA104411716	41480860	WELLCOME SANGER INSTITUTE	PAIRED	Mycobacteroides abscessus	ILLUMINA				-
ERR3142274	ABS	DCC1	DCC	repeat		WGS	250	242504750	PRJEB2779	SAMEA104411718	37494454	WELLCOME SANGER INSTITUTE	PAIRED	Mycobacteroides abscessus	ILLUMINA				-
ERR3142275	ABS	DCC1	DCC	repeat		WGS	250	259475250	PRJEB2779	SAMEA104411719	45596620	WELLCOME SANGER INSTITUTE	PAIRED	Mycobacteroides abscessus	ILLUMINA				-
ERR3142278	ABS	DCC1	DCC	repeat		WGS	250	249724250	PRJEB2779	SAMEA104411722	40197798	WELLCOME SANGER INSTITUTE	PAIRED	Mycobacteroides abscessus	ILLUMINA				-
ERR3142280	ABS	DCC1	DCC	repeat		WGS	250	262302750	PRJEB2779	SAMEA104411724	41169201	WELLCOME SANGER INSTITUTE	PAIRED	Mycobacteroides abscessus	ILLUMINA				-
ERR3142281	ABS	DCC1	DCC	repeat		WGS	250	201766750	PRJEB2779	SAMEA104411725	32691588	WELLCOME SANGER INSTITUTE	PAIRED	Mycobacteroides abscessus	ILLUMINA				-
ERR3142284	ABS	DCC1	DCC	repeat		WGS	250	273616750	PRJEB2779	SAMEA104411728	46991123	WELLCOME SANGER INSTITUTE	PAIRED	Mycobacteroides abscessus	ILLUMINA				-
ERR3142285	ABS	DCC1	DCC	repeat		WGS	250	248244000	PRJEB2779	SAMEA104411729	39936868	WELLCOME SANGER INSTITUTE	PAIRED	Mycobacteroides abscessus	ILLUMINA				-
ERR3142287	ABS	DCC1	DCC	repeat		WGS	250	276267250	PRJEB2779	SAMEA104411731	43242575	WELLCOME SANGER INSTITUTE	PAIRED	Mycobacteroides abscessus	ILLUMINA				-
ERR3142290	ABS	DCC1	DCC	repeat		WGS	250	243353250	PRJEB2779	SAMEA104411734	38553741	WELLCOME SANGER INSTITUTE	PAIRED	Mycobacteroides abscessus	ILLUMINA				-
ERR3142291	ABS	DCC1	DCC	repeat		WGS	250	255215750	PRJEB2779	SAMEA104411735	40229527	WELLCOME SANGER INSTITUTE	PAIRED	Mycobacteroides abscessus	ILLUMINA				-
ERR3142294	ABS	DCC1	DCC	repeat		WGS	250	259683750	PRJEB2779	SAMEA104411738	41274521	WELLCOME SANGER INSTITUTE	PAIRED	Mycobacteroides abscessus	ILLUMINA				-
ERR3142297	ABS	DCC1	DCC	repeat		WGS	300	109994700	PRJEB2779	SAMEA104414985	35430570	WELLCOME SANGER INSTITUTE	PAIRED	Mycobacteroides abscessus	ILLUMINA				-
ERR3142299	ABS	DCC1	DCC			WGS	300	99187200	PRJEB2779	SAMEA104414987	34855617	WELLCOME SANGER INSTITUTE	PAIRED	Mycobacteroides abscessus	ILLUMINA
ERR3142305	ABS	DCC1	DCC	repeat		WGS	300	111543600	PRJEB2779	SAMEA104414993	37719409	WELLCOME SANGER INSTITUTE	PAIRED	Mycobacteroides abscessus	ILLUMINA				-
ERR3142306	ABS	DCC1	DCC			WGS	300	106278900	PRJEB2779	SAMEA104414994	34313383	WELLCOME SANGER INSTITUTE	PAIRED	Mycobacteroides abscessus	ILLUMINA
ERR3142309	ABS	DCC1	DCC	repeat		WGS	300	113865300	PRJEB2779	SAMEA104414997	37749316	WELLCOME SANGER INSTITUTE	PAIRED	Mycobacteroides abscessus	ILLUMINA				-
ERR3142311	ABS	DCC1	DCC	repeat		WGS	300	114734400	PRJEB2779	SAMEA104414999	37786423	WELLCOME SANGER INSTITUTE	PAIRED	Mycobacteroides abscessus	ILLUMINA				-
ERR3142312	ABS	DCC1	DCC	repeat		WGS	300	120199500	PRJEB2779	SAMEA104415000	38550554	WELLCOME SANGER INSTITUTE	PAIRED	Mycobacteroides abscessus	ILLUMINA				-
ERR3142313	ABS	DCC1	DCC	repeat		WGS	300	116084700	PRJEB2779	SAMEA104415001	36943247	WELLCOME SANGER INSTITUTE	PAIRED	Mycobacteroides abscessus	ILLUMINA				-
ERR3142315	ABS	DCC1	DCC			WGS	300	110364300	PRJEB2779	SAMEA104415003	37518439	WELLCOME SANGER INSTITUTE	PAIRED	Mycobacteroides abscessus	ILLUMINA
ERR3142318	ABS	DCC1	DCC	repeat		WGS	300	114902400	PRJEB2779	SAMEA104415006	36641608	WELLCOME SANGER INSTITUTE	PAIRED	Mycobacteroides abscessus	ILLUMINA				-
ERR3142319	ABS	DCC1	DCC	repeat		WGS	300	116727600	PRJEB2779	SAMEA104415007	39128269	WELLCOME SANGER INSTITUTE	PAIRED	Mycobacteroides abscessus	ILLUMINA				-
ERR3142320	ABS	DCC1	DCC	repeat		WGS	300	125680800	PRJEB2779	SAMEA104415008	40807291	WELLCOME SANGER INSTITUTE	PAIRED	Mycobacteroides abscessus	ILLUMINA				-
ERR3142322	ABS	DCC1	DCC			WGS	300	109401900	PRJEB2779	SAMEA104415010	35844088	WELLCOME SANGER INSTITUTE	PAIRED	Mycobacteroides abscessus	ILLUMINA
ERR3142323	ABS	DCC1	DCC			WGS	300	96978600	PRJEB2779	SAMEA104415011	32084354	WELLCOME SANGER INSTITUTE	PAIRED	Mycobacteroides abscessus	ILLUMINA
ERR3142871	MAS	DCC3	DCC			WGS	300	151137000	PRJEB20836	SAMEA104415058	85774006	WELLCOME SANGER INSTITUTE	PAIRED	Mycobacteroides abscessus	ILLUMINA				-
ERR3142875	MAS	DCC3	DCC			WGS	300	133239600	PRJEB20836	SAMEA104415062	76639976	WELLCOME SANGER INSTITUTE	PAIRED	Mycobacteroides abscessus	ILLUMINA				-
ERR3142876	MAS	DCC3	DCC			WGS	300	150196800	PRJEB20836	SAMEA104415063	85086354	WELLCOME SANGER INSTITUTE	PAIRED	Mycobacteroides abscessus	ILLUMINA				-
ERR3141949	ABS	DCC1	DCC	repeat		WGS	250	241481500	PRJEB2779	SAMEA104411384	35706909	WELLCOME SANGER INSTITUTE	PAIRED	Mycobacteroides abscessus	ILLUMINA				-
ERR3141951	ABS	DCC1	DCC	repeat		WGS	250	259751000	PRJEB2779	SAMEA104411386	38803686	WELLCOME SANGER INSTITUTE	PAIRED	Mycobacteroides abscessus	ILLUMINA				-
ERR3141953	ABS	DCC1	DCC	repeat		WGS	250	225978250	PRJEB2779	SAMEA104411388	34724170	WELLCOME SANGER INSTITUTE	PAIRED	Mycobacteroides abscessus	ILLUMINA				-
ERR3141955	ABS	DCC1	DCC	repeat		WGS	250	224232750	PRJEB2779	SAMEA104411390	34071313	WELLCOME SANGER INSTITUTE	PAIRED	Mycobacteroides abscessus	ILLUMINA				-
ERR3141957	ABS	DCC1	DCC	repeat		WGS	250	241632500	PRJEB2779	SAMEA104411392	35980860	WELLCOME SANGER INSTITUTE	PAIRED	Mycobacteroides abscessus	ILLUMINA				-
ERR3141958	ABS	DCC1	DCC	repeat		WGS	250	251990250	PRJEB2779	SAMEA104411393	38014151	WELLCOME SANGER INSTITUTE	PAIRED	Mycobacteroides abscessus	ILLUMINA				-
ERR3141961	ABS	DCC1	DCC	repeat		WGS	250	232613500	PRJEB2779	SAMEA104411396	35971506	WELLCOME SANGER INSTITUTE	PAIRED	Mycobacteroides abscessus	ILLUMINA				-
ERR3141965	ABS	DCC1	DCC	repeat		WGS	250	243657500	PRJEB2779	SAMEA104411400	40052111	WELLCOME SANGER INSTITUTE	PAIRED	Mycobacteroides abscessus	ILLUMINA				-
ERR3141967	ABS	DCC1	DCC	repeat		WGS	250	237420000	PRJEB2779	SAMEA104411402	41639113	WELLCOME SANGER INSTITUTE	PAIRED	Mycobacteroides abscessus	ILLUMINA				-
ERR3141969	ABS	DCC1	DCC	repeat		WGS	250	213920750	PRJEB2779	SAMEA104411404	32878648	WELLCOME SANGER INSTITUTE	PAIRED	Mycobacteroides abscessus	ILLUMINA				-
ERR3141970	ABS	DCC1	DCC	repeat		WGS	250	253526250	PRJEB2779	SAMEA104411405	42412205	WELLCOME SANGER INSTITUTE	PAIRED	Mycobacteroides abscessus	ILLUMINA				-
ERR3141973	ABS	DCC1	DCC	repeat		WGS	250	209363250	PRJEB2779	SAMEA104411408	31803148	WELLCOME SANGER INSTITUTE	PAIRED	Mycobacteroides abscessus	ILLUMINA				-
ERR3141975	ABS	DCC1	DCC	repeat		WGS	250	230920000	PRJEB2779	SAMEA104411410	34176164	WELLCOME SANGER INSTITUTE	PAIRED	Mycobacteroides abscessus	ILLUMINA				-
ERR3141979	ABS	DCC1	DCC	repeat		WGS	250	230252750	PRJEB2779	SAMEA104411414	34609665	WELLCOME SANGER INSTITUTE	PAIRED	Mycobacteroides abscessus	ILLUMINA				-
ERR3141982	ABS	DCC1	DCC	repeat		WGS	250	212960250	PRJEB2779	SAMEA104411417	33243717	WELLCOME SANGER INSTITUTE	PAIRED	Mycobacteroides abscessus	ILLUMINA				-
ERR3141983	ABS	DCC1	DCC	repeat		WGS	250	246641500	PRJEB2779	SAMEA104411418	47073855	WELLCOME SANGER INSTITUTE	PAIRED	Mycobacteroides abscessus	ILLUMINA				-
ERR3141988	ABS	DCC1	DCC	repeat		WGS	250	216498250	PRJEB2779	SAMEA104411423	35369278	WELLCOME SANGER INSTITUTE	PAIRED	Mycobacteroides abscessus	ILLUMINA				-
ERR3141990	ABS	DCC1	DCC	repeat		WGS	250	224091000	PRJEB2779	SAMEA104411425	38724853	WELLCOME SANGER INSTITUTE	PAIRED	Mycobacteroides abscessus	ILLUMINA				-
ERR3141991	ABS	DCC1	DCC	repeat		WGS	250	244716000	PRJEB2779	SAMEA104411426	41574491	WELLCOME SANGER INSTITUTE	PAIRED	Mycobacteroides abscessus	ILLUMINA				-
ERR3141994	ABS	DCC1	DCC	repeat		WGS	250	255567250	PRJEB2779	SAMEA104411429	50263119	WELLCOME SANGER INSTITUTE	PAIRED	Mycobacteroides abscessus	ILLUMINA				-
ERR3141996	ABS	DCC1	DCC	repeat		WGS	250	264157500	PRJEB2779	SAMEA104411431	47306515	WELLCOME SANGER INSTITUTE	PAIRED	Mycobacteroides abscessus	ILLUMINA				-
ERR3142001	ABS	DCC1	DCC	repeat		WGS	250	248364000	PRJEB2779	SAMEA104411436	45577636	WELLCOME SANGER INSTITUTE	PAIRED	Mycobacteroides abscessus	ILLUMINA				-
ERR3142003	ABS	DCC1	DCC	repeat		WGS	250	245535500	PRJEB2779	SAMEA104411438	42281829	WELLCOME SANGER INSTITUTE	PAIRED	Mycobacteroides abscessus	ILLUMINA				-
ERR3142005	ABS	DCC1	DCC	repeat		WGS	250	233920750	PRJEB2779	SAMEA104411440	45578099	WELLCOME SANGER INSTITUTE	PAIRED	Mycobacteroides abscessus	ILLUMINA				-
ERR3142007	ABS	DCC1	DCC	repeat		WGS	250	216747750	PRJEB2779	SAMEA104411442	33143506	WELLCOME SANGER INSTITUTE	PAIRED	Mycobacteroides abscessus	ILLUMINA				-
ERR3142008	ABS	DCC1	DCC	repeat		WGS	250	221410250	PRJEB2779	SAMEA104411443	33576426	WELLCOME SANGER INSTITUTE	PAIRED	Mycobacteroides abscessus	ILLUMINA				-
ERR3142009	ABS	DCC1	DCC	repeat		WGS	250	232687750	PRJEB2779	SAMEA104411444	35495635	WELLCOME SANGER INSTITUTE	PAIRED	Mycobacteroides abscessus	ILLUMINA				-
ERR3142012	ABS	DCC1	DCC	repeat		WGS	250	213036500	PRJEB2779	SAMEA104411447	32902564	WELLCOME SANGER INSTITUTE	PAIRED	Mycobacteroides abscessus	ILLUMINA				-
ERR3142014	ABS	DCC1	DCC	repeat		WGS	250	203211500	PRJEB2779	SAMEA104411449	30515374	WELLCOME SANGER INSTITUTE	PAIRED	Mycobacteroides abscessus	ILLUMINA				-
ERR3142016	ABS	DCC1	DCC	repeat		WGS	250	259720500	PRJEB2779	SAMEA104411451	59938160	WELLCOME SANGER INSTITUTE	PAIRED	Mycobacteroides abscessus	ILLUMINA				-
ERR3142018	ABS	DCC1	DCC			WGS	250	235571750	PRJEB2779	SAMEA104411453	71934549	WELLCOME SANGER INSTITUTE	PAIRED	Mycobacteroides abscessus	ILLUMINA
ERR3142020	ABS	DCC1	DCC			WGS	250	298401250	PRJEB2779	SAMEA104411455	86387425	WELLCOME SANGER INSTITUTE	PAIRED	Mycobacteroides abscessus	ILLUMINA
ERR3142023	ABS	DCC1	DCC	repeat		WGS	250	242445750	PRJEB2779	SAMEA104411458	41710265	WELLCOME SANGER INSTITUTE	PAIRED	Mycobacteroides abscessus	ILLUMINA				-
ERR3142025	ABS	DCC1	DCC	repeat		WGS	250	231558250	PRJEB2779	SAMEA104411460	38634578	WELLCOME SANGER INSTITUTE	PAIRED	Mycobacteroides abscessus	ILLUMINA				-
ERR3142027	ABS	DCC1	DCC	repeat		WGS	250	255805000	PRJEB2779	SAMEA104411462	61897896	WELLCOME SANGER INSTITUTE	PAIRED	Mycobacteroides abscessus	ILLUMINA				-
ERR3142028	ABS	DCC1	DCC	repeat		WGS	250	216314500	PRJEB2779	SAMEA104411463	34378335	WELLCOME SANGER INSTITUTE	PAIRED	Mycobacteroides abscessus	ILLUMINA				-
ERR3142030	ABS	DCC1	DCC	repeat		WGS	250	214534250	PRJEB2779	SAMEA104411465	36499430	WELLCOME SANGER INSTITUTE	PAIRED	Mycobacteroides abscessus	ILLUMINA				-
ERR3142031	ABS	DCC1	DCC	repeat		WGS	250	289012250	PRJEB2779	SAMEA104411466	67445304	WELLCOME SANGER INSTITUTE	PAIRED	Mycobacteroides abscessus	ILLUMINA				-
ERR3142036	ABS	NonDCC	NonDCC			WGS	250	418941250	PRJEB2779	SAMEA104411471	135741342	WELLCOME SANGER INSTITUTE	PAIRED	Mycobacteroides abscessus	ILLUMINA
ERR3142039	ABS	DCC1	DCC	repeat		WGS	250	240338500	PRJEB2779	SAMEA104411475	38155497	WELLCOME SANGER INSTITUTE	PAIRED	Mycobacteroides abscessus	ILLUMINA				-
ERR3142042	ABS	DCC1	DCC	repeat		WGS	250	242336000	PRJEB2779	SAMEA104411478	36687282	WELLCOME SANGER INSTITUTE	PAIRED	Mycobacteroides abscessus	ILLUMINA				-
ERR3142043	ABS	DCC1	DCC	repeat		WGS	250	231109500	PRJEB2779	SAMEA104411479	36300938	WELLCOME SANGER INSTITUTE	PAIRED	Mycobacteroides abscessus	ILLUMINA				-
ERR3142046	ABS	DCC1	DCC	repeat		WGS	250	280354500	PRJEB2779	SAMEA104411482	41213973	WELLCOME SANGER INSTITUTE	PAIRED	Mycobacteroides abscessus	ILLUMINA				-
ERR3142050	ABS	DCC1	DCC	repeat		WGS	250	238073250	PRJEB2779	SAMEA104411486	35881621	WELLCOME SANGER INSTITUTE	PAIRED	Mycobacteroides abscessus	ILLUMINA				-
ERR3142052	ABS	DCC1	DCC	repeat		WGS	250	254156000	PRJEB2779	SAMEA104411488	39221004	WELLCOME SANGER INSTITUTE	PAIRED	Mycobacteroides abscessus	ILLUMINA				-
ERR3142055	ABS	DCC1	DCC	repeat		WGS	250	244246750	PRJEB2779	SAMEA104411491	37659472	WELLCOME SANGER INSTITUTE	PAIRED	Mycobacteroides abscessus	ILLUMINA				-
ERR3142057	ABS	DCC1	DCC	repeat		WGS	250	234613500	PRJEB2779	SAMEA104411493	35739109	WELLCOME SANGER INSTITUTE	PAIRED	Mycobacteroides abscessus	ILLUMINA				-
ERR3142059	ABS	DCC1	DCC	repeat		WGS	250	235914750	PRJEB2779	SAMEA104411495	35652547	WELLCOME SANGER INSTITUTE	PAIRED	Mycobacteroides abscessus	ILLUMINA				-
ERR3142060	ABS	DCC1	DCC	repeat		WGS	250	234848000	PRJEB2779	SAMEA104411496	36238704	WELLCOME SANGER INSTITUTE	PAIRED	Mycobacteroides abscessus	ILLUMINA				-
ERR3142065	ABS	DCC1	DCC	repeat		WGS	250	225029500	PRJEB2779	SAMEA104411501	39750356	WELLCOME SANGER INSTITUTE	PAIRED	Mycobacteroides abscessus	ILLUMINA				-
ERR3142067	ABS	DCC1	DCC	repeat		WGS	250	245588000	PRJEB2779	SAMEA104411503	41184905	WELLCOME SANGER INSTITUTE	PAIRED	Mycobacteroides abscessus	ILLUMINA				-
ERR3142070	ABS	DCC1	DCC	repeat		WGS	250	263311750	PRJEB2779	SAMEA104411506	47389812	WELLCOME SANGER INSTITUTE	PAIRED	Mycobacteroides abscessus	ILLUMINA				-
ERR3142071	ABS	DCC1	DCC	repeat		WGS	250	268341750	PRJEB2779	SAMEA104411507	46941655	WELLCOME SANGER INSTITUTE	PAIRED	Mycobacteroides abscessus	ILLUMINA				-
ERR3142073	ABS	DCC1	DCC	repeat		WGS	250	214345750	PRJEB2779	SAMEA104411509	38515349	WELLCOME SANGER INSTITUTE	PAIRED	Mycobacteroides abscessus	ILLUMINA				-
ERR3142075	ABS	DCC1	DCC	repeat		WGS	250	238958250	PRJEB2779	SAMEA104411511	46738103	WELLCOME SANGER INSTITUTE	PAIRED	Mycobacteroides abscessus	ILLUMINA				-
ERR3142081	ABS	DCC1	DCC	repeat		WGS	250	223428500	PRJEB2779	SAMEA104411517	35887187	WELLCOME SANGER INSTITUTE	PAIRED	Mycobacteroides abscessus	ILLUMINA				-
ERR3142083	ABS	DCC1	DCC	repeat		WGS	250	224372750	PRJEB2779	SAMEA104411519	34030863	WELLCOME SANGER INSTITUTE	PAIRED	Mycobacteroides abscessus	ILLUMINA				-
ERR3142089	ABS	DCC1	DCC	repeat		WGS	250	228147500	PRJEB2779	SAMEA104411525	34734345	WELLCOME SANGER INSTITUTE	PAIRED	Mycobacteroides abscessus	ILLUMINA				-
ERR3142091	ABS	DCC1	DCC	repeat		WGS	250	238540750	PRJEB2779	SAMEA104411527	37523112	WELLCOME SANGER INSTITUTE	PAIRED	Mycobacteroides abscessus	ILLUMINA				-
ERR3142096	ABS	DCC1	DCC	repeat		WGS	250	267104750	PRJEB2779	SAMEA104411532	52729411	WELLCOME SANGER INSTITUTE	PAIRED	Mycobacteroides abscessus	ILLUMINA				-
ERR3142097	ABS	DCC1	DCC	repeat		WGS	250	228192500	PRJEB2779	SAMEA104411533	38921068	WELLCOME SANGER INSTITUTE	PAIRED	Mycobacteroides abscessus	ILLUMINA				-
ERR3142101	ABS	DCC1	DCC	repeat		WGS	250	261122000	PRJEB2779	SAMEA104411537	43107673	WELLCOME SANGER INSTITUTE	PAIRED	Mycobacteroides abscessus	ILLUMINA				-
ERR3142103	ABS	DCC1	DCC	repeat		WGS	250	249070750	PRJEB2779	SAMEA104411539	40579799	WELLCOME SANGER INSTITUTE	PAIRED	Mycobacteroides abscessus	ILLUMINA				-
ERR3142104	ABS	DCC1	DCC	repeat		WGS	250	254897500	PRJEB2779	SAMEA104411540	41311316	WELLCOME SANGER INSTITUTE	PAIRED	Mycobacteroides abscessus	ILLUMINA				-
ERR3142106	ABS	DCC1	DCC	repeat		WGS	250	267140250	PRJEB2779	SAMEA104411542	51703897	WELLCOME SANGER INSTITUTE	PAIRED	Mycobacteroides abscessus	ILLUMINA				-
ERR3142108	ABS	DCC1	DCC	repeat		WGS	250	229829750	PRJEB2779	SAMEA104411544	34616534	WELLCOME SANGER INSTITUTE	PAIRED	Mycobacteroides abscessus	ILLUMINA				-
ERR3142109	ABS	DCC1	DCC	repeat		WGS	250	274997000	PRJEB2779	SAMEA104411545	42612730	WELLCOME SANGER INSTITUTE	PAIRED	Mycobacteroides abscessus	ILLUMINA				-
ERR3142112	ABS	DCC1	DCC	repeat		WGS	250	285881000	PRJEB2779	SAMEA104411548	59183878	WELLCOME SANGER INSTITUTE	PAIRED	Mycobacteroides abscessus	ILLUMINA				-
ERR3142117	ABS	DCC1	DCC	repeat		WGS	250	234695000	PRJEB2779	SAMEA104411553	36854619	WELLCOME SANGER INSTITUTE	PAIRED	Mycobacteroides abscessus	ILLUMINA				-
ERR3142120	ABS	DCC1	DCC	repeat		WGS	250	244328500	PRJEB2779	SAMEA104411556	38474626	WELLCOME SANGER INSTITUTE	PAIRED	Mycobacteroides abscessus	ILLUMINA				-
ERR3142121	ABS	DCC1	DCC	repeat		WGS	250	217690500	PRJEB2779	SAMEA104411557	33627232	WELLCOME SANGER INSTITUTE	PAIRED	Mycobacteroides abscessus	ILLUMINA				-
ERR3142125	ABS	DCC1	DCC	repeat		WGS	250	277893000	PRJEB2779	SAMEA104411561	44319650	WELLCOME SANGER INSTITUTE	PAIRED	Mycobacteroides abscessus	ILLUMINA				-
ERR3142127	ABS	DCC1	DCC	repeat		WGS	250	232385250	PRJEB2779	SAMEA104411563	37480159	WELLCOME SANGER INSTITUTE	PAIRED	Mycobacteroides abscessus	ILLUMINA				-
ERR3142128	ABS	DCC1	DCC	repeat		WGS	250	271586500	PRJEB2779	SAMEA104411564	42022647	WELLCOME SANGER INSTITUTE	PAIRED	Mycobacteroides abscessus	ILLUMINA				-
ERR3142133	ABS	DCC1	DCC	repeat		WGS	250	247582000	PRJEB2779	SAMEA104411569	41343709	WELLCOME SANGER INSTITUTE	PAIRED	Mycobacteroides abscessus	ILLUMINA				-
ERR3142136	ABS	DCC1	DCC	repeat		WGS	250	233182250	PRJEB2779	SAMEA104411572	38298096	WELLCOME SANGER INSTITUTE	PAIRED	Mycobacteroides abscessus	ILLUMINA				-
ERR3142138	ABS	DCC1	DCC	repeat		WGS	250	243148250	PRJEB2779	SAMEA104411575	36787049	WELLCOME SANGER INSTITUTE	PAIRED	Mycobacteroides abscessus	ILLUMINA				-
ERR3142141	ABS	DCC1	DCC	repeat		WGS	250	242022500	PRJEB2779	SAMEA104411579	36598269	WELLCOME SANGER INSTITUTE	PAIRED	Mycobacteroides abscessus	ILLUMINA				-
ERR3142142	ABS	DCC1	DCC	repeat		WGS	250	230782000	PRJEB2779	SAMEA104411580	35286464	WELLCOME SANGER INSTITUTE	PAIRED	Mycobacteroides abscessus	ILLUMINA				-
ERR3142144	ABS	DCC1	DCC	repeat		WGS	250	219897000	PRJEB2779	SAMEA104411582	34333497	WELLCOME SANGER INSTITUTE	PAIRED	Mycobacteroides abscessus	ILLUMINA				-
ERR3142147	ABS	DCC1	DCC	repeat		WGS	250	214444000	PRJEB2779	SAMEA104411585	33207638	WELLCOME SANGER INSTITUTE	PAIRED	Mycobacteroides abscessus	ILLUMINA				-
ERR3142148	ABS	DCC1	DCC	repeat		WGS	250	226570250	PRJEB2779	SAMEA104411586	34900474	WELLCOME SANGER INSTITUTE	PAIRED	Mycobacteroides abscessus	ILLUMINA				-
ERR3142150	ABS	DCC1	DCC	repeat		WGS	250	245007000	PRJEB2779	SAMEA104411589	38212009	WELLCOME SANGER INSTITUTE	PAIRED	Mycobacteroides abscessus	ILLUMINA				-
ERR3142160	ABS	DCC1	DCC	repeat		WGS	250	248572750	PRJEB2779	SAMEA104411599	47531546	WELLCOME SANGER INSTITUTE	PAIRED	Mycobacteroides abscessus	ILLUMINA				-
ERR3142166	ABS	NonDCC	NonDCC			WGS	250	376349250	PRJEB2779	SAMEA104411609	125143335	WELLCOME SANGER INSTITUTE	PAIRED	Mycobacteroides abscessus	ILLUMINA
ERR3142170	ABS	DCC1	DCC	repeat		WGS	250	225545750	PRJEB2779	SAMEA104411613	34922988	WELLCOME SANGER INSTITUTE	PAIRED	Mycobacteroides abscessus	ILLUMINA				-
ERR3142171	ABS	DCC1	DCC	repeat		WGS	250	238659000	PRJEB2779	SAMEA104411614	36312397	WELLCOME SANGER INSTITUTE	PAIRED	Mycobacteroides abscessus	ILLUMINA				-
ERR3142173	ABS	DCC1	DCC	repeat		WGS	250	227786750	PRJEB2779	SAMEA104411616	35619059	WELLCOME SANGER INSTITUTE	PAIRED	Mycobacteroides abscessus	ILLUMINA				-
ERR3142174	ABS	DCC1	DCC	repeat		WGS	250	245212750	PRJEB2779	SAMEA104411617	37283281	WELLCOME SANGER INSTITUTE	PAIRED	Mycobacteroides abscessus	ILLUMINA				-
ERR3142176	ABS	DCC1	DCC	repeat		WGS	250	236472000	PRJEB2779	SAMEA104411619	37037671	WELLCOME SANGER INSTITUTE	PAIRED	Mycobacteroides abscessus	ILLUMINA				-
ERR3142179	ABS	DCC1	DCC	repeat		WGS	250	226729750	PRJEB2779	SAMEA104411622	34815435	WELLCOME SANGER INSTITUTE	PAIRED	Mycobacteroides abscessus	ILLUMINA				-
ERR3142182	ABS	DCC1	DCC	repeat		WGS	250	246461000	PRJEB2779	SAMEA104411645	39079065	WELLCOME SANGER INSTITUTE	PAIRED	Mycobacteroides abscessus	ILLUMINA				-
ERR3142183	ABS	DCC1	DCC	repeat		WGS	250	260258500	PRJEB2779	SAMEA104411646	39393508	WELLCOME SANGER INSTITUTE	PAIRED	Mycobacteroides abscessus	ILLUMINA				-
ERR3142184	ABS	DCC1	DCC	repeat		WGS	250	235917000	PRJEB2779	SAMEA104411647	36427474	WELLCOME SANGER INSTITUTE	PAIRED	Mycobacteroides abscessus	ILLUMINA				-
ERR3142187	ABS	DCC1	DCC	repeat		WGS	250	207905250	PRJEB2779	SAMEA104411650	33569795	WELLCOME SANGER INSTITUTE	PAIRED	Mycobacteroides abscessus	ILLUMINA				-
ERR3142189	ABS	DCC1	DCC	repeat		WGS	250	244221500	PRJEB2779	SAMEA104411623	36813955	WELLCOME SANGER INSTITUTE	PAIRED	Mycobacteroides abscessus	ILLUMINA				-
ERR3142191	ABS	DCC1	DCC	repeat		WGS	250	257591500	PRJEB2779	SAMEA104411625	38385606	WELLCOME SANGER INSTITUTE	PAIRED	Mycobacteroides abscessus	ILLUMINA				-
ERR3142192	ABS	DCC1	DCC	repeat		WGS	250	232165750	PRJEB2779	SAMEA104411626	36180360	WELLCOME SANGER INSTITUTE	PAIRED	Mycobacteroides abscessus	ILLUMINA				-
ERR3142193	ABS	DCC1	DCC	repeat		WGS	250	194935250	PRJEB2779	SAMEA104411627	30394113	WELLCOME SANGER INSTITUTE	PAIRED	Mycobacteroides abscessus	ILLUMINA				-
ERR3142194	ABS	DCC1	DCC	repeat		WGS	250	231507250	PRJEB2779	SAMEA104411628	36022943	WELLCOME SANGER INSTITUTE	PAIRED	Mycobacteroides abscessus	ILLUMINA				-
ERR3142197	ABS	DCC1	DCC	repeat		WGS	250	243850250	PRJEB2779	SAMEA104411631	36937200	WELLCOME SANGER INSTITUTE	PAIRED	Mycobacteroides abscessus	ILLUMINA				-
ERR3142198	ABS	DCC1	DCC	repeat		WGS	250	223762500	PRJEB2779	SAMEA104411632	34807281	WELLCOME SANGER INSTITUTE	PAIRED	Mycobacteroides abscessus	ILLUMINA				-
ERR3142199	ABS	DCC1	DCC	repeat		WGS	250	244015000	PRJEB2779	SAMEA104411633	36282523	WELLCOME SANGER INSTITUTE	PAIRED	Mycobacteroides abscessus	ILLUMINA				-
ERR3142201	ABS	DCC1	DCC	repeat		WGS	250	235734500	PRJEB2779	SAMEA104411635	35558904	WELLCOME SANGER INSTITUTE	PAIRED	Mycobacteroides abscessus	ILLUMINA				-
ERR3142207	ABS	DCC1	DCC	repeat		WGS	250	276351500	PRJEB2779	SAMEA104411641	47413239	WELLCOME SANGER INSTITUTE	PAIRED	Mycobacteroides abscessus	ILLUMINA				-
ERR3142209	ABS	DCC1	DCC	repeat		WGS	250	235497000	PRJEB2779	SAMEA104411652	45021999	WELLCOME SANGER INSTITUTE	PAIRED	Mycobacteroides abscessus	ILLUMINA				-
ERR3142210	ABS	DCC1	DCC	repeat		WGS	250	267149500	PRJEB2779	SAMEA104411653	45033046	WELLCOME SANGER INSTITUTE	PAIRED	Mycobacteroides abscessus	ILLUMINA				-
ERR3142212	ABS	DCC1	DCC	repeat		WGS	250	282351500	PRJEB2779	SAMEA104411655	45027880	WELLCOME SANGER INSTITUTE	PAIRED	Mycobacteroides abscessus	ILLUMINA				-
ERR3142214	ABS	DCC1	DCC	repeat		WGS	250	292339500	PRJEB2779	SAMEA104411657	50194421	WELLCOME SANGER INSTITUTE	PAIRED	Mycobacteroides abscessus	ILLUMINA				-
ERR3142216	ABS	DCC1	DCC	repeat		WGS	250	289927750	PRJEB2779	SAMEA104411659	62092193	WELLCOME SANGER INSTITUTE	PAIRED	Mycobacteroides abscessus	ILLUMINA				-
ERR3142219	ABS	DCC1	DCC	repeat		WGS	250	253281000	PRJEB2779	SAMEA104411662	48425944	WELLCOME SANGER INSTITUTE	PAIRED	Mycobacteroides abscessus	ILLUMINA				-
ERR3142221	ABS	DCC1	DCC	repeat		WGS	250	280458250	PRJEB2779	SAMEA104411664	48829594	WELLCOME SANGER INSTITUTE	PAIRED	Mycobacteroides abscessus	ILLUMINA				-
ERR3142223	ABS	DCC1	DCC	repeat		WGS	250	274728500	PRJEB2779	SAMEA104411666	44682145	WELLCOME SANGER INSTITUTE	PAIRED	Mycobacteroides abscessus	ILLUMINA				-
ERR3142225	ABS	DCC1	DCC	repeat		WGS	250	225007500	PRJEB2779	SAMEA104411668	34920307	WELLCOME SANGER INSTITUTE	PAIRED	Mycobacteroides abscessus	ILLUMINA				-
ERR3142234	ABS	DCC1	DCC	repeat		WGS	250	252485500	PRJEB2779	SAMEA104411677	39611805	WELLCOME SANGER INSTITUTE	PAIRED	Mycobacteroides abscessus	ILLUMINA				-
ERR3142238	ABS	DCC1	DCC	repeat		WGS	250	254361000	PRJEB2779	SAMEA104411681	39730205	WELLCOME SANGER INSTITUTE	PAIRED	Mycobacteroides abscessus	ILLUMINA				-
ERR3142239	ABS	DCC1	DCC	repeat		WGS	250	299664250	PRJEB2779	SAMEA104411682	46088130	WELLCOME SANGER INSTITUTE	PAIRED	Mycobacteroides abscessus	ILLUMINA				-
ERR3142240	ABS	DCC1	DCC	repeat		WGS	250	240295500	PRJEB2779	SAMEA104411683	42761105	WELLCOME SANGER INSTITUTE	PAIRED	Mycobacteroides abscessus	ILLUMINA				-
ERR3142241	ABS	DCC1	DCC	repeat		WGS	250	271756750	PRJEB2779	SAMEA104411684	53447240	WELLCOME SANGER INSTITUTE	PAIRED	Mycobacteroides abscessus	ILLUMINA				-
ERR3142242	ABS	DCC1	DCC	repeat		WGS	250	260027000	PRJEB2779	SAMEA104411685	40811712	WELLCOME SANGER INSTITUTE	PAIRED	Mycobacteroides abscessus	ILLUMINA				-
ERR3142243	ABS	DCC1	DCC	repeat		WGS	250	268428000	PRJEB2779	SAMEA104411686	47484660	WELLCOME SANGER INSTITUTE	PAIRED	Mycobacteroides abscessus	ILLUMINA				-
ERR3142246	ABS	DCC1	DCC	repeat		WGS	250	274073500	PRJEB2779	SAMEA104411689	48860818	WELLCOME SANGER INSTITUTE	PAIRED	Mycobacteroides abscessus	ILLUMINA				-
ERR3142249	ABS	DCC1	DCC	repeat		WGS	250	237735500	PRJEB2779	SAMEA104411692	39589084	WELLCOME SANGER INSTITUTE	PAIRED	Mycobacteroides abscessus	ILLUMINA				-
ERR3142253	ABS	DCC1	DCC	repeat		WGS	250	255433250	PRJEB2779	SAMEA104411696	43164610	WELLCOME SANGER INSTITUTE	PAIRED	Mycobacteroides abscessus	ILLUMINA				-
ERR3142259	ABS	DCC1	DCC	repeat		WGS	250	257969500	PRJEB2779	SAMEA104411702	40241626	WELLCOME SANGER INSTITUTE	PAIRED	Mycobacteroides abscessus	ILLUMINA				-
ERR3142263	ABS	DCC1	DCC	repeat		WGS	250	294417250	PRJEB2779	SAMEA104411706	44689426	WELLCOME SANGER INSTITUTE	PAIRED	Mycobacteroides abscessus	ILLUMINA				-
ERR3142265	ABS	DCC1	DCC	repeat		WGS	250	258035000	PRJEB2779	SAMEA104411708	39563231	WELLCOME SANGER INSTITUTE	PAIRED	Mycobacteroides abscessus	ILLUMINA				-
ERR3142266	ABS	DCC1	DCC	repeat		WGS	250	259699500	PRJEB2779	SAMEA104411709	40076258	WELLCOME SANGER INSTITUTE	PAIRED	Mycobacteroides abscessus	ILLUMINA				-
ERR3142267	ABS	DCC1	DCC	repeat		WGS	250	258356500	PRJEB2779	SAMEA104411710	40676141	WELLCOME SANGER INSTITUTE	PAIRED	Mycobacteroides abscessus	ILLUMINA				-
ERR3142268	ABS	DCC1	DCC	repeat		WGS	250	275499250	PRJEB2779	SAMEA104411711	41702038	WELLCOME SANGER INSTITUTE	PAIRED	Mycobacteroides abscessus	ILLUMINA				-
ERR3142269	ABS	DCC1	DCC	repeat		WGS	250	288583750	PRJEB2779	SAMEA104411712	44612388	WELLCOME SANGER INSTITUTE	PAIRED	Mycobacteroides abscessus	ILLUMINA				-
ERR3142271	ABS	DCC1	DCC	repeat		WGS	250	254210000	PRJEB2779	SAMEA104411715	40602241	WELLCOME SANGER INSTITUTE	PAIRED	Mycobacteroides abscessus	ILLUMINA				-
ERR3142273	ABS	DCC1	DCC	repeat		WGS	250	225200500	PRJEB2779	SAMEA104411717	34756228	WELLCOME SANGER INSTITUTE	PAIRED	Mycobacteroides abscessus	ILLUMINA				-
ERR3142276	ABS	DCC1	DCC	repeat		WGS	250	263622750	PRJEB2779	SAMEA104411720	43759601	WELLCOME SANGER INSTITUTE	PAIRED	Mycobacteroides abscessus	ILLUMINA				-
ERR3142277	ABS	DCC1	DCC	repeat		WGS	250	271817500	PRJEB2779	SAMEA104411721	44196848	WELLCOME SANGER INSTITUTE	PAIRED	Mycobacteroides abscessus	ILLUMINA				-
ERR3142279	ABS	DCC1	DCC	repeat		WGS	250	285414000	PRJEB2779	SAMEA104411723	43288818	WELLCOME SANGER INSTITUTE	PAIRED	Mycobacteroides abscessus	ILLUMINA				-
ERR3142282	ABS	DCC1	DCC	repeat		WGS	250	237443250	PRJEB2779	SAMEA104411726	37611353	WELLCOME SANGER INSTITUTE	PAIRED	Mycobacteroides abscessus	ILLUMINA				-
ERR3142283	ABS	DCC1	DCC	repeat		WGS	250	251297250	PRJEB2779	SAMEA104411727	39258181	WELLCOME SANGER INSTITUTE	PAIRED	Mycobacteroides abscessus	ILLUMINA				-
ERR3142286	ABS	DCC1	DCC	repeat		WGS	250	234882750	PRJEB2779	SAMEA104411730	37494487	WELLCOME SANGER INSTITUTE	PAIRED	Mycobacteroides abscessus	ILLUMINA				-
ERR3142288	ABS	DCC1	DCC	repeat		WGS	250	261399500	PRJEB2779	SAMEA104411732	45907955	WELLCOME SANGER INSTITUTE	PAIRED	Mycobacteroides abscessus	ILLUMINA				-
ERR3142289	ABS	DCC1	DCC	repeat		WGS	250	256618000	PRJEB2779	SAMEA104411733	45232223	WELLCOME SANGER INSTITUTE	PAIRED	Mycobacteroides abscessus	ILLUMINA				-
ERR3142292	ABS	DCC1	DCC	repeat		WGS	250	264145750	PRJEB2779	SAMEA104411736	41111018	WELLCOME SANGER INSTITUTE	PAIRED	Mycobacteroides abscessus	ILLUMINA				-
ERR3142293	ABS	DCC1	DCC	repeat		WGS	250	277477250	PRJEB2779	SAMEA104411737	43650235	WELLCOME SANGER INSTITUTE	PAIRED	Mycobacteroides abscessus	ILLUMINA				-
ERR3142295	ABS	DCC1	DCC	repeat		WGS	250	284919750	PRJEB2779	SAMEA104411739	44379931	WELLCOME SANGER INSTITUTE	PAIRED	Mycobacteroides abscessus	ILLUMINA				-
ERR3142296	ABS	DCC1	DCC	repeat		WGS	250	271025750	PRJEB2779	SAMEA104411740	42975368	WELLCOME SANGER INSTITUTE	PAIRED	Mycobacteroides abscessus	ILLUMINA				-
ERR3142298	ABS	DCC1	DCC			WGS	300	95034300	PRJEB2779	SAMEA104414986	32796193	WELLCOME SANGER INSTITUTE	PAIRED	Mycobacteroides abscessus	ILLUMINA
ERR3142300	ABS	DCC1	DCC	repeat		WGS	300	111299100	PRJEB2779	SAMEA104414988	36229873	WELLCOME SANGER INSTITUTE	PAIRED	Mycobacteroides abscessus	ILLUMINA				-
ERR3142301	ABS	DCC1	DCC	repeat		WGS	300	111174900	PRJEB2779	SAMEA104414989	36523330	WELLCOME SANGER INSTITUTE	PAIRED	Mycobacteroides abscessus	ILLUMINA				-
ERR3142302	ABS	DCC1	DCC	repeat		WGS	300	117558300	PRJEB2779	SAMEA104414990	38565542	WELLCOME SANGER INSTITUTE	PAIRED	Mycobacteroides abscessus	ILLUMINA				-
ERR3142303	ABS	NonDCC	NonDCC			WGS	300	121707000	PRJEB2779	SAMEA104414991	57480436	WELLCOME SANGER INSTITUTE	PAIRED	Mycobacteroides abscessus	ILLUMINA
ERR3142304	ABS	DCC1	DCC	repeat		WGS	300	121813200	PRJEB2779	SAMEA104414992	40121708	WELLCOME SANGER INSTITUTE	PAIRED	Mycobacteroides abscessus	ILLUMINA				-
ERR3142307	ABS	DCC1	DCC			WGS	300	109539600	PRJEB2779	SAMEA104414995	38512245	WELLCOME SANGER INSTITUTE	PAIRED	Mycobacteroides abscessus	ILLUMINA
ERR3142308	ABS	DCC1	DCC	repeat		WGS	300	115617300	PRJEB2779	SAMEA104414996	38148873	WELLCOME SANGER INSTITUTE	PAIRED	Mycobacteroides abscessus	ILLUMINA				-
ERR3142310	ABS	DCC1	DCC	repeat		WGS	300	109358100	PRJEB2779	SAMEA104414998	35931633	WELLCOME SANGER INSTITUTE	PAIRED	Mycobacteroides abscessus	ILLUMINA				-
ERR3142314	ABS	DCC1	DCC			WGS	300	107880000	PRJEB2779	SAMEA104415002	35133455	WELLCOME SANGER INSTITUTE	PAIRED	Mycobacteroides abscessus	ILLUMINA
ERR3142316	ABS	DCC1	DCC			WGS	300	97357800	PRJEB2779	SAMEA104415004	31861135	WELLCOME SANGER INSTITUTE	PAIRED	Mycobacteroides abscessus	ILLUMINA
ERR3142317	ABS	DCC1	DCC	repeat		WGS	300	109326600	PRJEB2779	SAMEA104415005	35903578	WELLCOME SANGER INSTITUTE	PAIRED	Mycobacteroides abscessus	ILLUMINA				-
ERR3142321	ABS	DCC1	DCC			WGS	300	102452400	PRJEB2779	SAMEA104415009	34804598	WELLCOME SANGER INSTITUTE	PAIRED	Mycobacteroides abscessus	ILLUMINA
ERR3142872	MAS	DCC3	DCC			WGS	300	147599100	PRJEB20836	SAMEA104415059	83115980	WELLCOME SANGER INSTITUTE	PAIRED	Mycobacteroides abscessus	ILLUMINA				-
ERR3142873	BOL	NonDCC	NonDCC			WGS	300	118042800	PRJEB20836	SAMEA104415060	67965599	WELLCOME SANGER INSTITUTE	PAIRED	Mycobacteroides abscessus	ILLUMINA				-	Others
ERR3142874	BOL	NonDCC	NonDCC			WGS	300	128952000	PRJEB20836	SAMEA104415061	73512261	WELLCOME SANGER INSTITUTE	PAIRED	Mycobacteroides abscessus	ILLUMINA				-	Others
ERR567855	BOL	NonDCC	NonDCC		1-873	WGS	490	196091324	PRJEB6776	SAMEA2649852	120423048	HPA	PAIRED	Mycobacteroides abscessus	ILLUMINA				UK	Europe
ERR567856	ABS	DCC2	DCC		2-520	WGS	497	246400944	PRJEB6776	SAMEA2649853	152530552	HPA	PAIRED	Mycobacteroides abscessus	ILLUMINA				UK	Europe
ERR567857	ABS	DCC1	DCC		3-390	WGS	492	202031981	PRJEB6776	SAMEA2649854	125199251	HPA	PAIRED	Mycobacteroides abscessus	ILLUMINA				UK	Europe
ERR567858	MAS	DCC3	DCC		7-983	WGS	496	224721907	PRJEB6776	SAMEA2649855	139142164	HPA	PAIRED	Mycobacteroides abscessus	ILLUMINA				UK	Europe
ERR567859	ABS	DCC5	DCC		8-046	WGS	496	272558321	PRJEB6776	SAMEA2649856	170433083	HPA	PAIRED	Mycobacteroides abscessus	ILLUMINA				UK	Europe
ERR567860	ABS	DCC2	DCC		8-170	WGS	496	295943399	PRJEB6776	SAMEA2649857	188061603	HPA	PAIRED	Mycobacteroides abscessus	ILLUMINA				UK	Europe
ERR567861	ABS	DCC2	DCC		8-768	WGS	495	218541083	PRJEB6776	SAMEA2649858	134623403	HPA	PAIRED	Mycobacteroides abscessus	ILLUMINA				UK	Europe
ERR567862	ABS	DCC2	DCC		9-847	WGS	496	177931183	PRJEB6776	SAMEA2649859	110575885	HPA	PAIRED	Mycobacteroides abscessus	ILLUMINA				UK	Europe
ERR567863	ABS	DCC2	DCC			WGS	441	149770394	PRJEB6776	SAMEA2649860	81888528	HPA	PAIRED	Mycobacteroides abscessus	ILLUMINA
ERR567864	MAS	DCC6	DCC		11-067	WGS	495	250752942	PRJEB6776	SAMEA2649861	157344370	HPA	PAIRED	Mycobacteroides abscessus	ILLUMINA				UK	Europe
ERR567865	ABS	DCC4	DCC		11-618	WGS	496	190024496	PRJEB6776	SAMEA2649862	118030262	HPA	PAIRED	Mycobacteroides abscessus	ILLUMINA				UK	Europe
ERR567866	MAS	eDCC37	eDCC		14-907	WGS	496	268026677	PRJEB6776	SAMEA2649863	168037244	HPA	PAIRED	Mycobacteroides abscessus	ILLUMINA				UK	Europe
ERR567867	ABS	eDCC14	eDCC		15-313	WGS	496	254567526	PRJEB6776	SAMEA2649864	158434717	HPA	PAIRED	Mycobacteroides abscessus	ILLUMINA				UK	Europe
ERR567868	ABS	NonDCC	NonDCC		17-257	WGS	494	184920216	PRJEB6776	SAMEA2649865	114285686	HPA	PAIRED	Mycobacteroides abscessus	ILLUMINA				UK	Europe
ERR567869	ABS	DCC1	DCC		18-114	WGS	496	209114301	PRJEB6776	SAMEA2649866	129546283	HPA	PAIRED	Mycobacteroides abscessus	ILLUMINA				UK	Europe
ERR567870	ABS	DCC1	DCC		18-169	WGS	496	251249450	PRJEB6776	SAMEA2649867	156647102	HPA	PAIRED	Mycobacteroides abscessus	ILLUMINA				UK	Europe
ERR567871	ABS	DCC1	DCC		18-362	WGS	496	260177703	PRJEB6776	SAMEA2649868	161920742	HPA	PAIRED	Mycobacteroides abscessus	ILLUMINA				UK	Europe
ERR567872	ABS	DCC1	DCC		18-531	WGS	496	197305626	PRJEB6776	SAMEA2649869	121847625	HPA	PAIRED	Mycobacteroides abscessus	ILLUMINA				UK	Europe
ERR567873	ABS	DCC1	DCC		19-825	WGS	496	264513945	PRJEB6776	SAMEA2649870	162863371	HPA	PAIRED	Mycobacteroides abscessus	ILLUMINA				UK	Europe
ERR567874	ABS	DCC2	DCC		21-468	WGS	494	242299953	PRJEB6776	SAMEA2649871	148597259	HPA	PAIRED	Mycobacteroides abscessus	ILLUMINA				UK	Europe
ERR567875	ABS	DCC1	DCC		22-071	WGS	496	221967261	PRJEB6776	SAMEA2649872	137739395	HPA	PAIRED	Mycobacteroides abscessus	ILLUMINA				UK	Europe
ERR567876	MAS	DCC3	DCC		23-476	WGS	496	249009005	PRJEB6776	SAMEA2649873	156122765	HPA	PAIRED	Mycobacteroides abscessus	ILLUMINA				UK	Europe
ERR567877	MAS	DCC3	DCC		23-816	WGS	495	239412233	PRJEB6776	SAMEA2649874	150996688	HPA	PAIRED	Mycobacteroides abscessus	ILLUMINA				UK	Europe
ERR567878	ABS	NonDCC	NonDCC		24-878	WGS	496	206455497	PRJEB6776	SAMEA2649875	129410564	HPA	PAIRED	Mycobacteroides abscessus	ILLUMINA				UK	Europe
ERR567879	ABS	NonDCC	NonDCC		29-385	WGS	490	199282419	PRJEB6776	SAMEA2649876	121898624	HPA	PAIRED	Mycobacteroides abscessus	ILLUMINA				UK	Europe
ERR567880	ABS	NonDCC	NonDCC		30-578	WGS	496	222627105	PRJEB6776	SAMEA2649877	137400592	HPA	PAIRED	Mycobacteroides abscessus	ILLUMINA				UK	Europe
ERR567881	ABS	DCC1	DCC		31-405	WGS	496	212544754	PRJEB6776	SAMEA2649878	136421071	HPA	PAIRED	Mycobacteroides abscessus	ILLUMINA				UK	Europe
ERR980666	ABS	NonDCC	NonDCC			WGS	2770	452996941	PRJEB9167	SAMEA3367468	1712262726	THE WELLCOME TRUST SANGER INSTITUTE	SINGLE	Mycobacteroides abscessus	PACBIO_SMRT
ERR971027	ABS	DCC1	DCC	repeat		WGS	300	263838900	PRJEB2779	SAMEA3381691	89934504	THE WELLCOME TRUST SANGER INSTITUTE	PAIRED	Mycobacteroides abscessus	ILLUMINA				-
ERR971019	ABS	DCC1	DCC	repeat		WGS	300	195367800	PRJEB2779	SAMEA3381683	64038113	THE WELLCOME TRUST SANGER INSTITUTE	PAIRED	Mycobacteroides abscessus	ILLUMINA				-
ERR971020	ABS	DCC1	DCC	repeat		WGS	300	240196800	PRJEB2779	SAMEA3381684	81171752	THE WELLCOME TRUST SANGER INSTITUTE	PAIRED	Mycobacteroides abscessus	ILLUMINA				-
ERR971021	ABS	DCC1	DCC	repeat		WGS	300	238232400	PRJEB2779	SAMEA3381685	86451511	THE WELLCOME TRUST SANGER INSTITUTE	PAIRED	Mycobacteroides abscessus	ILLUMINA				-
ERR971022	ABS	DCC1	DCC	repeat		WGS	300	304286400	PRJEB2779	SAMEA3381686	100167365	THE WELLCOME TRUST SANGER INSTITUTE	PAIRED	Mycobacteroides abscessus	ILLUMINA				-
ERR971024	ABS	DCC1	DCC	repeat		WGS	300	287111400	PRJEB2779	SAMEA3381688	96978961	THE WELLCOME TRUST SANGER INSTITUTE	PAIRED	Mycobacteroides abscessus	ILLUMINA				-
ERR971025	ABS	DCC1	DCC	repeat		WGS	300	224847000	PRJEB2779	SAMEA3381689	77662665	THE WELLCOME TRUST SANGER INSTITUTE	PAIRED	Mycobacteroides abscessus	ILLUMINA				-
ERR971026	ABS	DCC1	DCC	repeat		WGS	300	277943700	PRJEB2779	SAMEA3381690	90873687	THE WELLCOME TRUST SANGER INSTITUTE	PAIRED	Mycobacteroides abscessus	ILLUMINA				-
ERR971028	ABS	DCC1	DCC	repeat		WGS	300	259428300	PRJEB2779	SAMEA3381692	85955926	THE WELLCOME TRUST SANGER INSTITUTE	PAIRED	Mycobacteroides abscessus	ILLUMINA				-
ERR971029	ABS	DCC1	DCC	repeat		WGS	300	289469700	PRJEB2779	SAMEA3381693	101348101	THE WELLCOME TRUST SANGER INSTITUTE	PAIRED	Mycobacteroides abscessus	ILLUMINA				-
ERR971023	ABS	DCC1	DCC	repeat		WGS	300	273020700	PRJEB2779	SAMEA3381687	90750037	THE WELLCOME TRUST SANGER INSTITUTE	PAIRED	Mycobacteroides abscessus	ILLUMINA				-
ERR968295	ABS	NonDCC	NonDCC			WGS	431	70606842	PRJEB9167	SAMEA3367466	338642506	THE WELLCOME TRUST SANGER INSTITUTE	SINGLE	Mycobacteroides abscessus	PACBIO_SMRT
ERR968296	ABS	NonDCC	NonDCC			WGS	459	75147775	PRJEB9167	SAMEA3367467	359629898	THE WELLCOME TRUST SANGER INSTITUTE	SINGLE	Mycobacteroides abscessus	PACBIO_SMRT
ERR968297	ABS	NonDCC	NonDCC			WGS	607	99352610	PRJEB9167	SAMEA3367468	462772155	THE WELLCOME TRUST SANGER INSTITUTE	SINGLE	Mycobacteroides abscessus	PACBIO_SMRT
ERR3197115	ABS	NonDCC	NonDCC			WGS	690	112956288	PRJEB9167	SAMEA1061857	496691271	WELLCOME SANGER INSTITUTE	SINGLE	Mycobacteroides abscessus	PACBIO_SMRT
ERR373973	ABS	eDCC24	eDCC		UNC_CT	WGS	200	471315000	PRJEB2779	SAMEA2147154	254823749	SC	PAIRED	Mycobacteroides abscessus subsp. abscessus	ILLUMINA	1900/2015	respiratory system	607	USA	America				Non-CF
ERR363461	ABS	eDCC24	eDCC	UNC_Z	UNC_Z	WGS	200	259282600	PRJEB2779	SAMEA2142656	113195284	SC	PAIRED	Mycobacteroides abscessus subsp. abscessus	ILLUMINA	1900/2015	respiratory system	623	USA	America
ERR363408	ABS	eDCC24	eDCC		UNC_Z	WGS	200	258536600	PRJEB2779	SAMEA2142656	112216010	SC	PAIRED	Mycobacteroides abscessus subsp. abscessus	ILLUMINA	1900/2015	respiratory system	623	USA	America				CF
ERR351971	ABS	eDCC24	eDCC	SMRL_BP	SMRL_BP	WGS	200	352276200	PRJEB2779	SAMEA2068965	189570209	SC	PAIRED	Mycobacteroides abscessus subsp. abscessus	ILLUMINA	2009	respiratory system	387	UK	Europe				?
ERR343234	ABS	eDCC24	eDCC		SMRL_BP	WGS	200	608126600	PRJEB2779	SAMEA2068972	338399260	SC	PAIRED	Mycobacteroides abscessus subsp. abscessus	ILLUMINA	1900/2015	respiratory system	408	UK	Europe				?
ERR343219	ABS	eDCC24	eDCC	SMRL_BP	SMRL_BP	WGS	200	675370200	PRJEB2779	SAMEA2071460	373987023	SC	PAIRED	Mycobacteroides abscessus subsp. abscessus	ILLUMINA	2009	respiratory system	388	UK	Europe				?
ERR340505	ABS	eDCC24	eDCC	SMRL_BP	SMRL_BP	WGS	200	467999400	PRJEB2779	SAMEA2071552	263574261	SC	PAIRED	Mycobacteroides abscessus subsp. abscessus	ILLUMINA	2011	respiratory system	439	UK	Europe				?
ERR4298293	MAS	NonDCC	NonDCC		19006301	WGS	289	548654028	PRJEB14002	SAMEA7020042	240663699	FZB	PAIRED	Mycobacteroides abscessus	ILLUMINA				Germany	Europe
ERR4298294	ABS	DCC4	DCC		19006302	WGS	294	429971524	PRJEB14002	SAMEA7020043	187691126	FZB	PAIRED	Mycobacteroides abscessus	ILLUMINA				Germany	Europe
ERR4298295	ABS	DCC1	DCC		19006303	WGS	288	387648775	PRJEB14002	SAMEA7020044	168076418	FZB	PAIRED	Mycobacteroides abscessus	ILLUMINA				Germany	Europe
ERR4298296	BOL	NonDCC	NonDCC		19006304	WGS	287	509676949	PRJEB14002	SAMEA7020045	215412147	FZB	PAIRED	Mycobacteroides abscessus	ILLUMINA				Germany	Europe
ERR4298297	ABS	DCC2	DCC		19006305	WGS	287	575713144	PRJEB14002	SAMEA7020046	251553919	FZB	PAIRED	Mycobacteroides abscessus	ILLUMINA				Germany	Europe
ERR4298298	ABS	eDCC12	eDCC		19006306	WGS	287	567398363	PRJEB14002	SAMEA7020047	244841570	FZB	PAIRED	Mycobacteroides abscessus	ILLUMINA				Germany	Europe
ERR4298299	MAS	DCC7	DCC		19006307	WGS	283	547716529	PRJEB14002	SAMEA7020048	238712711	FZB	PAIRED	Mycobacteroides abscessus	ILLUMINA				Germany	Europe
ERR4298300	ABS	DCC1	DCC		19006308	WGS	293	432291516	PRJEB14002	SAMEA7020049	187482765	FZB	PAIRED	Mycobacteroides abscessus	ILLUMINA				Germany	Europe
ERR4298301	MAS	DCC3	DCC		19006309	WGS	287	464953245	PRJEB14002	SAMEA7020050	200966050	FZB	PAIRED	Mycobacteroides abscessus	ILLUMINA				Germany	Europe
ERR4298302	ABS	DCC2	DCC		19006310	WGS	289	451793404	PRJEB14002	SAMEA7020051	194703748	FZB	PAIRED	Mycobacteroides abscessus	ILLUMINA				Germany	Europe
ERR4298303	ABS	eDCC9	eDCC		19006311	WGS	289	575523876	PRJEB14002	SAMEA7020052	247754637	FZB	PAIRED	Mycobacteroides abscessus	ILLUMINA				Germany	Europe
ERR4298304	ABS	DCC2	DCC		19006312	WGS	291	580735342	PRJEB14002	SAMEA7020053	247981814	FZB	PAIRED	Mycobacteroides abscessus	ILLUMINA				Germany	Europe
ERR4298305	ABS	DCC1	DCC		19006313	WGS	281	486006468	PRJEB14002	SAMEA7020054	211173707	FZB	PAIRED	Mycobacteroides abscessus	ILLUMINA				Germany	Europe
ERR4298306	MAS	eDCC31	eDCC		19006314	WGS	290	465483434	PRJEB14002	SAMEA7020055	200518780	FZB	PAIRED	Mycobacteroides abscessus	ILLUMINA				Germany	Europe
ERR4298307	ABS	DCC1	DCC		19006315	WGS	289	578839784	PRJEB14002	SAMEA7020056	251531968	FZB	PAIRED	Mycobacteroides abscessus	ILLUMINA				Germany	Europe
ERR4298308	MAS	DCC6	DCC		19006316	WGS	294	517173789	PRJEB14002	SAMEA7020057	221147714	FZB	PAIRED	Mycobacteroides abscessus	ILLUMINA				Germany	Europe
ERR4298309	ABS	DCC1	DCC		19006317	WGS	290	457550184	PRJEB14002	SAMEA7020058	196961690	FZB	PAIRED	Mycobacteroides abscessus	ILLUMINA				Germany	Europe
ERR4298310	ABS	NonDCC	NonDCC		19006318	WGS	285	468263692	PRJEB14002	SAMEA7020059	203932009	FZB	PAIRED	Mycobacteroides abscessus	ILLUMINA				Germany	Europe
ERR4298311	MAS	NonDCC	NonDCC		19006319	WGS	291	649764776	PRJEB14002	SAMEA7020060	282971962	FZB	PAIRED	Mycobacteroides abscessus	ILLUMINA				Germany	Europe
ERR4298312	ABS	DCC1	DCC		19006321	WGS	282	423239348	PRJEB14002	SAMEA7020061	182844554	FZB	PAIRED	Mycobacteroides abscessus	ILLUMINA				Germany	Europe
ERR4298313	MAS	DCC7	DCC		19006322	WGS	290	534431893	PRJEB14002	SAMEA7020062	231635259	FZB	PAIRED	Mycobacteroides abscessus	ILLUMINA				Germany	Europe
ERR4298314	ABS	eDCC8	eDCC		19006323	WGS	289	603733298	PRJEB14002	SAMEA7020063	258394443	FZB	PAIRED	Mycobacteroides abscessus	ILLUMINA				Germany	Europe
ERR4298315	BOL	NonDCC	NonDCC		19006324	WGS	293	538462667	PRJEB14002	SAMEA7020064	232224098	FZB	PAIRED	Mycobacteroides abscessus	ILLUMINA				Germany	Europe
ERR4298316	MAS	NonDCC	NonDCC		19006325	WGS	287	442977284	PRJEB14002	SAMEA7020065	190732867	FZB	PAIRED	Mycobacteroides abscessus	ILLUMINA				Germany	Europe
ERR4298317	ABS	eDCC12	eDCC		19007715	WGS	298	615463609	PRJEB14002	SAMEA7020066	272709779	FZB	PAIRED	Mycobacteroides abscessus	ILLUMINA				Germany	Europe
ERR4298318	ABS	NonDCC	NonDCC		19007716	WGS	295	859459531	PRJEB14002	SAMEA7020067	374675564	FZB	PAIRED	Mycobacteroides abscessus	ILLUMINA				Germany	Europe
ERR4298319	ABS	eDCC9	eDCC		19007717	WGS	296	745980574	PRJEB14002	SAMEA7020068	325311253	FZB	PAIRED	Mycobacteroides abscessus	ILLUMINA				Germany	Europe
ERR4298320	MAS	DCC7	DCC		19007718	WGS	298	734916297	PRJEB14002	SAMEA7020069	321251150	FZB	PAIRED	Mycobacteroides abscessus	ILLUMINA				Germany	Europe
ERR4298321	MAS	DCC7	DCC		19007719	WGS	295	483684617	PRJEB14002	SAMEA7020070	215315579	FZB	PAIRED	Mycobacteroides abscessus	ILLUMINA				Germany	Europe
ERR4298322	ABS	DCC2	DCC		19007720	WGS	298	709084887	PRJEB14002	SAMEA7020071	309309099	FZB	PAIRED	Mycobacteroides abscessus	ILLUMINA				Germany	Europe
ERR4298323	ABS	DCC1	DCC		19007721	WGS	298	686854779	PRJEB14002	SAMEA7020072	300376513	FZB	PAIRED	Mycobacteroides abscessus	ILLUMINA				Germany	Europe
ERR4298324	ABS	DCC1	DCC		19007722	WGS	298	667220161	PRJEB14002	SAMEA7020073	290759698	FZB	PAIRED	Mycobacteroides abscessus	ILLUMINA				Germany	Europe
ERR4298325	ABS	DCC2	DCC		19007723	WGS	298	686488944	PRJEB14002	SAMEA7020074	299250371	FZB	PAIRED	Mycobacteroides abscessus	ILLUMINA				Germany	Europe
ERR4298326	MAS	NonDCC	NonDCC		19007724	WGS	296	787807899	PRJEB14002	SAMEA7020075	340665330	FZB	PAIRED	Mycobacteroides abscessus	ILLUMINA				Germany	Europe
ERR4298327	MAS	DCC3	DCC		19007725	WGS	298	769454439	PRJEB14002	SAMEA7020076	333388708	FZB	PAIRED	Mycobacteroides abscessus	ILLUMINA				Germany	Europe
ERR4298328	ABS	NonDCC	NonDCC		19007726	WGS	293	487178734	PRJEB14002	SAMEA7020077	215283267	FZB	PAIRED	Mycobacteroides abscessus	ILLUMINA				Germany	Europe
ERR4298329	ABS	DCC2	DCC		19008125	WGS	297	560921524	PRJEB14002	SAMEA7020078	240908648	FZB	PAIRED	Mycobacteroides abscessus	ILLUMINA				Germany	Europe
ERR4298330	ABS	DCC4	DCC		19008438	WGS	298	438908596	PRJEB14002	SAMEA7020079	187508502	FZB	PAIRED	Mycobacteroides abscessus	ILLUMINA				Germany	Europe
ERR4298331	ABS	DCC1	DCC		20000560	WGS	294	570400526	PRJEB14002	SAMEA7020080	245154210	FZB	PAIRED	Mycobacteroides abscessus	ILLUMINA				Germany	Europe
ERR10554468	ABS	NonDCC	NonDCC			WGS	284	489144338	PRJEB57933	SAMEA112180989	158433281	NATIONAL INSTITUTE OF HEALTH DR. RICARDO JORGE	PAIRED	Mycobacteroides abscessus subsp. bolletii	ILLUMINA				Portugal
ERR10554469	BOL	NonDCC	NonDCC			WGS	272	502143230	PRJEB57933	SAMEA112180987	221693368	NATIONAL INSTITUTE OF HEALTH DR. RICARDO JORGE	PAIRED	Mycobacteroides abscessus subsp. bolletii	ILLUMINA				Portugal
ERR10554470	BOL	NonDCC	NonDCC			WGS	468	703168136	PRJEB57933	SAMEA112180990	466684468	NATIONAL INSTITUTE OF HEALTH DR. RICARDO JORGE	PAIRED	Mycobacteroides abscessus subsp. bolletii	ILLUMINA				Portugal
ERR10554471	BOL	NonDCC	NonDCC			WGS	273	466525370	PRJEB57933	SAMEA112180986	203980339	NATIONAL INSTITUTE OF HEALTH DR. RICARDO JORGE	PAIRED	Mycobacteroides abscessus subsp. bolletii	ILLUMINA				Portugal
ERR10554472	BOL	NonDCC	NonDCC			WGS	281	704794981	PRJEB57933	SAMEA112180988	226606882	NATIONAL INSTITUTE OF HEALTH DR. RICARDO JORGE	PAIRED	Mycobacteroides abscessus subsp. bolletii	ILLUMINA				Portugal
ERR10853839	ABS	DCC2	DCC			WGS	302	597245468	PRJEB20836	SAMEA12363967	171987779	WELLCOME SANGER INSTITUTE	PAIRED	Mycobacteroides abscessus	ILLUMINA
ERR10853840	ABS	NonDCC	NonDCC			WGS	302	879961560	PRJEB20836	SAMEA12363972	295590967	WELLCOME SANGER INSTITUTE	PAIRED	Mycobacteroides abscessus	ILLUMINA
ERR10853841	ABS	DCC2	DCC			WGS	302	470433856	PRJEB20836	SAMEA12363966	70587931	WELLCOME SANGER INSTITUTE	PAIRED	Mycobacteroides abscessus	ILLUMINA
ERR10853842	ABS	DCC2	DCC			WGS	302	412928224	PRJEB20836	SAMEA12363968	67953077	WELLCOME SANGER INSTITUTE	PAIRED	Mycobacteroides abscessus	ILLUMINA
ERR10853843	ABS	DCC2	DCC			WGS	302	382813992	PRJEB20836	SAMEA12363969	58868817	WELLCOME SANGER INSTITUTE	PAIRED	Mycobacteroides abscessus	ILLUMINA
ERR10853844	ABS	DCC2	DCC			WGS	302	416297034	PRJEB20836	SAMEA12363970	66917701	WELLCOME SANGER INSTITUTE	PAIRED	Mycobacteroides abscessus	ILLUMINA
ERR10853845	ABS	DCC2	DCC			WGS	302	405421108	PRJEB20836	SAMEA12363971	63149423	WELLCOME SANGER INSTITUTE	PAIRED	Mycobacteroides abscessus	ILLUMINA
ERR10853846	ABS	DCC2	DCC			WGS	302	465112012	PRJEB20836	SAMEA12363973	70754918	WELLCOME SANGER INSTITUTE	PAIRED	Mycobacteroides abscessus	ILLUMINA
ERR10853847	ABS	DCC2	DCC			WGS	302	463663620	PRJEB20836	SAMEA12363974	70242260	WELLCOME SANGER INSTITUTE	PAIRED	Mycobacteroides abscessus	ILLUMINA
ERR10853848	ABS	DCC2	DCC			WGS	302	583506280	PRJEB20836	SAMEA12363975	86859515	WELLCOME SANGER INSTITUTE	PAIRED	Mycobacteroides abscessus	ILLUMINA
ERR10853849	ABS	DCC2	DCC			WGS	302	626180692	PRJEB20836	SAMEA12363976	93937762	WELLCOME SANGER INSTITUTE	PAIRED	Mycobacteroides abscessus	ILLUMINA
ERR10853850	ABS	DCC2	DCC			WGS	302	540978640	PRJEB20836	SAMEA12363977	82699762	WELLCOME SANGER INSTITUTE	PAIRED	Mycobacteroides abscessus	ILLUMINA
ERR10853851	ABS	DCC2	DCC			WGS	302	446500054	PRJEB20836	SAMEA12363978	69295894	WELLCOME SANGER INSTITUTE	PAIRED	Mycobacteroides abscessus	ILLUMINA
ERR10853852	ABS	DCC2	DCC			WGS	302	450020770	PRJEB20836	SAMEA12363979	69383156	WELLCOME SANGER INSTITUTE	PAIRED	Mycobacteroides abscessus	ILLUMINA
ERR10853853	ABS	DCC2	DCC			WGS	302	465492532	PRJEB20836	SAMEA12363980	72383532	WELLCOME SANGER INSTITUTE	PAIRED	Mycobacteroides abscessus	ILLUMINA
ERR10853854	ABS	DCC2	DCC			WGS	302	346515102	PRJEB20836	SAMEA12363981	56208246	WELLCOME SANGER INSTITUTE	PAIRED	Mycobacteroides abscessus	ILLUMINA
ERR10853855	ABS	NonDCC	NonDCC			WGS	302	544088334	PRJEB20836	SAMEA12363983	82444776	WELLCOME SANGER INSTITUTE	PAIRED	Mycobacteroides abscessus	ILLUMINA
ERR10853856	ABS	NonDCC	NonDCC			WGS	302	595934184	PRJEB20836	SAMEA12363982	91182747	WELLCOME SANGER INSTITUTE	PAIRED	Mycobacteroides abscessus	ILLUMINA
ERR10853857	ABS	NonDCC	NonDCC			WGS	302	441408636	PRJEB20836	SAMEA12363984	69178881	WELLCOME SANGER INSTITUTE	PAIRED	Mycobacteroides abscessus	ILLUMINA
ERR10853858	ABS	DCC2	DCC			WGS	302	384995338	PRJEB20836	SAMEA12363985	58863859	WELLCOME SANGER INSTITUTE	PAIRED	Mycobacteroides abscessus	ILLUMINA
ERR10853859	ABS	NonDCC	NonDCC			WGS	302	452885844	PRJEB20836	SAMEA12363987	71682566	WELLCOME SANGER INSTITUTE	PAIRED	Mycobacteroides abscessus	ILLUMINA
ERR10853860	ABS	NonDCC	NonDCC			WGS	302	524530512	PRJEB20836	SAMEA12363986	79788946	WELLCOME SANGER INSTITUTE	PAIRED	Mycobacteroides abscessus	ILLUMINA
ERR10853861	ABS	NonDCC	NonDCC			WGS	302	420968974	PRJEB20836	SAMEA12363988	63253751	WELLCOME SANGER INSTITUTE	PAIRED	Mycobacteroides abscessus	ILLUMINA
ERR10853862	ABS	NonDCC	NonDCC			WGS	302	621977758	PRJEB20836	SAMEA12363989	91931782	WELLCOME SANGER INSTITUTE	PAIRED	Mycobacteroides abscessus	ILLUMINA
ERR10853863	ABS	NonDCC	NonDCC			WGS	302	592257636	PRJEB20836	SAMEA12363991	90327596	WELLCOME SANGER INSTITUTE	PAIRED	Mycobacteroides abscessus	ILLUMINA
ERR10853864	ABS	NonDCC	NonDCC			WGS	302	557607364	PRJEB20836	SAMEA12363990	81658963	WELLCOME SANGER INSTITUTE	PAIRED	Mycobacteroides abscessus	ILLUMINA
ERR10853865	ABS	NonDCC	NonDCC			WGS	302	520465592	PRJEB20836	SAMEA12363992	78829083	WELLCOME SANGER INSTITUTE	PAIRED	Mycobacteroides abscessus	ILLUMINA
ERR10853866	ABS	NonDCC	NonDCC			WGS	302	424171080	PRJEB20836	SAMEA12363993	64788220	WELLCOME SANGER INSTITUTE	PAIRED	Mycobacteroides abscessus	ILLUMINA
ERR10853867	ABS	NonDCC	NonDCC			WGS	302	451258366	PRJEB20836	SAMEA12363995	67722565	WELLCOME SANGER INSTITUTE	PAIRED	Mycobacteroides abscessus	ILLUMINA
ERR10853868	ABS	DCC2	DCC			WGS	302	469878780	PRJEB20836	SAMEA12363994	71360416	WELLCOME SANGER INSTITUTE	PAIRED	Mycobacteroides abscessus	ILLUMINA
ERR10853869	ABS	NonDCC	NonDCC			WGS	302	457521242	PRJEB20836	SAMEA12363996	68285481	WELLCOME SANGER INSTITUTE	PAIRED	Mycobacteroides abscessus	ILLUMINA
ERR10853870	ABS	NonDCC	NonDCC			WGS	302	620555640	PRJEB20836	SAMEA12363997	92552485	WELLCOME SANGER INSTITUTE	PAIRED	Mycobacteroides abscessus	ILLUMINA
ERR10853871	ABS	DCC2	DCC			WGS	302	460814250	PRJEB20836	SAMEA12363998	67806557	WELLCOME SANGER INSTITUTE	PAIRED	Mycobacteroides abscessus	ILLUMINA
ERR10853872	ABS	NonDCC	NonDCC			WGS	302	562632040	PRJEB20836	SAMEA12363999	83856217	WELLCOME SANGER INSTITUTE	PAIRED	Mycobacteroides abscessus	ILLUMINA
ERR10853873	ABS	NonDCC	NonDCC			WGS	302	480853762	PRJEB20836	SAMEA12364000	73492810	WELLCOME SANGER INSTITUTE	PAIRED	Mycobacteroides abscessus	ILLUMINA
ERR10853874	ABS	DCC2	DCC			WGS	302	514096110	PRJEB20836	SAMEA12364001	75851006	WELLCOME SANGER INSTITUTE	PAIRED	Mycobacteroides abscessus	ILLUMINA
ERR10853875	ABS	NonDCC	NonDCC			WGS	302	579653364	PRJEB20836	SAMEA12364002	86079663	WELLCOME SANGER INSTITUTE	PAIRED	Mycobacteroides abscessus	ILLUMINA
ERR10853876	ABS	DCC2	DCC			WGS	302	553395068	PRJEB20836	SAMEA12364003	82661028	WELLCOME SANGER INSTITUTE	PAIRED	Mycobacteroides abscessus	ILLUMINA
ERR10853877	ABS	DCC2	DCC			WGS	302	524458032	PRJEB20836	SAMEA12364004	79001025	WELLCOME SANGER INSTITUTE	PAIRED	Mycobacteroides abscessus	ILLUMINA
ERR10853878	ABS	DCC2	DCC			WGS	302	652591498	PRJEB20836	SAMEA12364005	95519662	WELLCOME SANGER INSTITUTE	PAIRED	Mycobacteroides abscessus	ILLUMINA
ERR10853879	ABS	DCC2	DCC			WGS	302	555131870	PRJEB20836	SAMEA12364006	83124839	WELLCOME SANGER INSTITUTE	PAIRED	Mycobacteroides abscessus	ILLUMINA
ERR10853880	ABS	NonDCC	NonDCC			WGS	302	451025222	PRJEB20836	SAMEA12364007	152970539	WELLCOME SANGER INSTITUTE	PAIRED	Mycobacteroides abscessus	ILLUMINA
ERR2524299	ABS	DCC2	DCC	repeat		WGS	250	880366500	PRJEB2779	SAMEA91883668	223134576	THE WELLCOME TRUST SANGER INSTITUTE	PAIRED	Mycobacteroides abscessus	ILLUMINA				-
ERR2524300	ABS	DCC1	DCC	repeat		WGS	250	852922500	PRJEB2779	SAMEA91884418	203983472	THE WELLCOME TRUST SANGER INSTITUTE	PAIRED	Mycobacteroides abscessus	ILLUMINA				-
ERR2524301	MAS	NonDCC	NonDCC			WGS	250	1023072750	PRJEB2779	SAMEA91885168	290432740	THE WELLCOME TRUST SANGER INSTITUTE	PAIRED	Mycobacteroides abscessus	ILLUMINA
ERR2524302	MAS	eDCC30	eDCC	repeat		WGS	250	1049242250	PRJEB2779	SAMEA91885918	278785857	THE WELLCOME TRUST SANGER INSTITUTE	PAIRED	Mycobacteroides abscessus	ILLUMINA				-
ERR2524303	ABS	DCC1	DCC	repeat		WGS	250	1149845000	PRJEB2779	SAMEA91886668	258711145	THE WELLCOME TRUST SANGER INSTITUTE	PAIRED	Mycobacteroides abscessus	ILLUMINA				-
ERR2524306	ABS	NonDCC	NonDCC	repeat		WGS	250	938699750	PRJEB2779	SAMEA91888918	237755036	THE WELLCOME TRUST SANGER INSTITUTE	PAIRED	Mycobacteroides abscessus	ILLUMINA				-	Others
ERR2524307	ABS	NonDCC	NonDCC	repeat		WGS	250	861165750	PRJEB2779	SAMEA91889668	236899396	THE WELLCOME TRUST SANGER INSTITUTE	PAIRED	Mycobacteroides abscessus	ILLUMINA				-	Others
ERR2524308	ABS	DCC2	DCC	repeat		WGS	250	830777000	PRJEB2779	SAMEA91890418	214439733	THE WELLCOME TRUST SANGER INSTITUTE	PAIRED	Mycobacteroides abscessus	ILLUMINA				-
ERR2524309	ABS	eDCC14	eDCC	repeat		WGS	250	769558500	PRJEB2779	SAMEA91891168	216276801	THE WELLCOME TRUST SANGER INSTITUTE	PAIRED	Mycobacteroides abscessus	ILLUMINA				-	Others
ERR2524310	ABS	DCC2	DCC	repeat		WGS	250	859181000	PRJEB2779	SAMEA91891918	223868489	THE WELLCOME TRUST SANGER INSTITUTE	PAIRED	Mycobacteroides abscessus	ILLUMINA				-
ERR2524311	ABS	NonDCC	NonDCC	repeat		WGS	250	1031262250	PRJEB2779	SAMEA91892668	257073767	THE WELLCOME TRUST SANGER INSTITUTE	PAIRED	Mycobacteroides abscessus	ILLUMINA				-
ERR2524312	ABS	NonDCC	NonDCC		Netherlands_1	WGS	250	1155075000	PRJEB2779	SAMEA91893418	285153838	THE WELLCOME TRUST SANGER INSTITUTE	PAIRED	Mycobacteroides abscessus	ILLUMINA				Netherlands	Europe				CF
ERR2524313	ABS	DCC2	DCC		Netherlands_2	WGS	250	1097629750	PRJEB2779	SAMEA91894168	274237554	THE WELLCOME TRUST SANGER INSTITUTE	PAIRED	Mycobacteroides abscessus	ILLUMINA				Netherlands	Europe				CF
ERR2524314	MAS	DCC6	DCC		Netherlands_3	WGS	250	912519750	PRJEB2779	SAMEA91894918	250843384	THE WELLCOME TRUST SANGER INSTITUTE	PAIRED	Mycobacteroides abscessus	ILLUMINA				Netherlands	Europe				Non-CF
ERR2524315	MAS	eDCC30	eDCC		Netherlands_4	WGS	250	931485500	PRJEB2779	SAMEA91895668	253222018	THE WELLCOME TRUST SANGER INSTITUTE	PAIRED	Mycobacteroides abscessus	ILLUMINA				Netherlands	Europe				CF
ERR2524316	MAS	eDCC30	eDCC		Netherlands_5	WGS	250	852186750	PRJEB2779	SAMEA91896418	233535829	THE WELLCOME TRUST SANGER INSTITUTE	PAIRED	Mycobacteroides abscessus	ILLUMINA				Netherlands	Europe				CF
ERR2524317	ABS	DCC1	DCC	repeat		WGS	250	774829250	PRJEB2779	SAMEA91897168	182606726	THE WELLCOME TRUST SANGER INSTITUTE	PAIRED	Mycobacteroides abscessus	ILLUMINA				-
ERR2524318	ABS	DCC2	DCC	repeat		WGS	250	798345500	PRJEB2779	SAMEA91897918	206276757	THE WELLCOME TRUST SANGER INSTITUTE	PAIRED	Mycobacteroides abscessus	ILLUMINA				-
ERR2524319	ABS	eDCC13	eDCC	repeat		WGS	250	779569500	PRJEB2779	SAMEA91898668	188142334	THE WELLCOME TRUST SANGER INSTITUTE	PAIRED	Mycobacteroides abscessus	ILLUMINA				-	Others
ERR2524320	ABS	DCC2	DCC	repeat		WGS	250	823957250	PRJEB2779	SAMEA91899418	213784560	THE WELLCOME TRUST SANGER INSTITUTE	PAIRED	Mycobacteroides abscessus	ILLUMINA				-
ERR2524321	BOL	NonDCC	NonDCC	repeat		WGS	250	852112250	PRJEB2779	SAMEA91900168	226976291	THE WELLCOME TRUST SANGER INSTITUTE	PAIRED	Mycobacteroides abscessus	ILLUMINA				-	Others
ERR2524322	ABS	eDCC14	eDCC	repeat		WGS	250	855508750	PRJEB2779	SAMEA91900918	245981753	THE WELLCOME TRUST SANGER INSTITUTE	PAIRED	Mycobacteroides abscessus	ILLUMINA				-	Others
ERR2524323	ABS	eDCC25	eDCC	repeat		WGS	250	875177500	PRJEB2779	SAMEA91901668	209508532	THE WELLCOME TRUST SANGER INSTITUTE	PAIRED	Mycobacteroides abscessus	ILLUMINA				-
ERR2524324	ABS	DCC1	DCC	repeat		WGS	250	823365750	PRJEB2779	SAMEA91902418	236407505	THE WELLCOME TRUST SANGER INSTITUTE	PAIRED	Mycobacteroides abscessus	ILLUMINA				-
ERR2524325	ABS	DCC4	DCC	repeat		WGS	250	760106250	PRJEB2779	SAMEA91903168	177424666	THE WELLCOME TRUST SANGER INSTITUTE	PAIRED	Mycobacteroides abscessus	ILLUMINA				-
ERR2524326	ABS	NonDCC	NonDCC	repeat		WGS	250	758720750	PRJEB2779	SAMEA91903918	183860091	THE WELLCOME TRUST SANGER INSTITUTE	PAIRED	Mycobacteroides abscessus	ILLUMINA				-	Others
ERR2524327	ABS	eDCC9	eDCC	repeat		WGS	250	802890250	PRJEB2779	SAMEA91904668	197478251	THE WELLCOME TRUST SANGER INSTITUTE	PAIRED	Mycobacteroides abscessus	ILLUMINA				-
ERR2524328	ABS	DCC1	DCC	repeat		WGS	250	815480000	PRJEB2779	SAMEA91905418	182664616	THE WELLCOME TRUST SANGER INSTITUTE	PAIRED	Mycobacteroides abscessus	ILLUMINA				-
ERR8266680	MAS	eDCC30	eDCC		TN509	WGS	202	640900146	PRJEB14002	SAMEA12565532	296771952	FZB	PAIRED	Mycobacteroides abscessus	ILLUMINA				-
ERR2524330	ABS	NonDCC	NonDCC	repeat		WGS	250	824557750	PRJEB2779	SAMEA91906918	204951294	THE WELLCOME TRUST SANGER INSTITUTE	PAIRED	Mycobacteroides abscessus	ILLUMINA				-	Others
ERR2524331	BOL	NonDCC	NonDCC	repeat		WGS	250	958592000	PRJEB2779	SAMEA91907668	250214212	THE WELLCOME TRUST SANGER INSTITUTE	PAIRED	Mycobacteroides abscessus	ILLUMINA				-	Others
ERR2524332	ABS	DCC1	DCC	repeat		WGS	250	811406250	PRJEB2779	SAMEA91908418	186999333	THE WELLCOME TRUST SANGER INSTITUTE	PAIRED	Mycobacteroides abscessus	ILLUMINA				-
ERR2524333	ABS	DCC1	DCC	repeat		WGS	250	618848500	PRJEB2779	SAMEA91909168	145106914	THE WELLCOME TRUST SANGER INSTITUTE	PAIRED	Mycobacteroides abscessus	ILLUMINA				-
ERR2524334	MAS	DCC6	DCC	repeat		WGS	250	801938750	PRJEB2779	SAMEA91909918	219735849	THE WELLCOME TRUST SANGER INSTITUTE	PAIRED	Mycobacteroides abscessus	ILLUMINA				-
ERR2524335	ABS	DCC1	DCC	repeat		WGS	250	816400000	PRJEB2779	SAMEA91910668	190058541	THE WELLCOME TRUST SANGER INSTITUTE	PAIRED	Mycobacteroides abscessus	ILLUMINA				-
ERR2524336	ABS	DCC1	DCC	repeat		WGS	250	826658500	PRJEB2779	SAMEA91911418	191699308	THE WELLCOME TRUST SANGER INSTITUTE	PAIRED	Mycobacteroides abscessus	ILLUMINA				-
ERR2524337	ABS	DCC1	DCC	repeat		WGS	250	858771750	PRJEB2779	SAMEA91912168	197788290	THE WELLCOME TRUST SANGER INSTITUTE	PAIRED	Mycobacteroides abscessus	ILLUMINA				-
ERR2524338	ABS	DCC1	DCC	repeat		WGS	250	900162500	PRJEB2779	SAMEA91912918	204450169	THE WELLCOME TRUST SANGER INSTITUTE	PAIRED	Mycobacteroides abscessus	ILLUMINA				-
ERR2524339	MAS	NonDCC	NonDCC	repeat		WGS	250	859756500	PRJEB2779	SAMEA91913668	234899526	THE WELLCOME TRUST SANGER INSTITUTE	PAIRED	Mycobacteroides abscessus	ILLUMINA				-	Others
ERR2524340	ABS	DCC1	DCC	repeat		WGS	250	869695000	PRJEB2779	SAMEA91914418	198348994	THE WELLCOME TRUST SANGER INSTITUTE	PAIRED	Mycobacteroides abscessus	ILLUMINA				-
ERR2524341	ABS	DCC1	DCC	repeat		WGS	250	824040250	PRJEB2779	SAMEA91915168	196733724	THE WELLCOME TRUST SANGER INSTITUTE	PAIRED	Mycobacteroides abscessus	ILLUMINA				-
ERR2524342	ABS	NonDCC	NonDCC	repeat		WGS	250	725962500	PRJEB2779	SAMEA91915918	193312249	THE WELLCOME TRUST SANGER INSTITUTE	PAIRED	Mycobacteroides abscessus	ILLUMINA				-	Others
ERR2524343	ABS	eDCC16	eDCC	repeat		WGS	250	749675000	PRJEB2779	SAMEA91916668	189092234	THE WELLCOME TRUST SANGER INSTITUTE	PAIRED	Mycobacteroides abscessus	ILLUMINA				-
ERR2524344	ABS	NonDCC	NonDCC	repeat		WGS	250	818189500	PRJEB2779	SAMEA91917418	210197562	THE WELLCOME TRUST SANGER INSTITUTE	PAIRED	Mycobacteroides abscessus	ILLUMINA				-	Others
ERR2524345	ABS	DCC1	DCC	repeat		WGS	250	893341500	PRJEB2779	SAMEA91918168	201554900	THE WELLCOME TRUST SANGER INSTITUTE	PAIRED	Mycobacteroides abscessus	ILLUMINA				-
ERR2524346	ABS	DCC1	DCC	repeat		WGS	250	879064500	PRJEB2779	SAMEA91918918	201729252	THE WELLCOME TRUST SANGER INSTITUTE	PAIRED	Mycobacteroides abscessus	ILLUMINA				-
ERR2524347	BOL	NonDCC	NonDCC	repeat		WGS	250	940916250	PRJEB2779	SAMEA91919668	252278261	THE WELLCOME TRUST SANGER INSTITUTE	PAIRED	Mycobacteroides abscessus	ILLUMINA				-	Others
ERR2524348	MAS	DCC3	DCC	repeat		WGS	250	838684250	PRJEB2779	SAMEA91920418	246963909	THE WELLCOME TRUST SANGER INSTITUTE	PAIRED	Mycobacteroides abscessus	ILLUMINA				-
ERR2524349	ABS	DCC1	DCC	repeat		WGS	250	844481250	PRJEB2779	SAMEA91921168	192754301	THE WELLCOME TRUST SANGER INSTITUTE	PAIRED	Mycobacteroides abscessus	ILLUMINA				-
ERR2524350	ABS	eDCC25	eDCC	repeat		WGS	250	759469500	PRJEB2779	SAMEA91921918	183605292	THE WELLCOME TRUST SANGER INSTITUTE	PAIRED	Mycobacteroides abscessus	ILLUMINA				-
ERR2524351	MAS	DCC3	DCC	repeat		WGS	250	854556500	PRJEB2779	SAMEA91922668	237845438	THE WELLCOME TRUST SANGER INSTITUTE	PAIRED	Mycobacteroides abscessus	ILLUMINA				-
ERR2524352	MAS	DCC6	DCC	repeat		WGS	250	835227000	PRJEB2779	SAMEA91923418	236680226	THE WELLCOME TRUST SANGER INSTITUTE	PAIRED	Mycobacteroides abscessus	ILLUMINA				-
ERR2524353	ABS	eDCC25	eDCC	repeat		WGS	250	923671500	PRJEB2779	SAMEA91924168	224354858	THE WELLCOME TRUST SANGER INSTITUTE	PAIRED	Mycobacteroides abscessus	ILLUMINA				-	Others
ERR2524354	ABS	NonDCC	NonDCC	repeat		WGS	250	929972500	PRJEB2779	SAMEA91924918	243731230	THE WELLCOME TRUST SANGER INSTITUTE	PAIRED	Mycobacteroides abscessus	ILLUMINA				-	Others
ERR2524355	ABS	DCC1	DCC	repeat		WGS	250	1008913750	PRJEB2779	SAMEA91925668	226589978	THE WELLCOME TRUST SANGER INSTITUTE	PAIRED	Mycobacteroides abscessus	ILLUMINA				-
ERR2524356	ABS	NonDCC	NonDCC	repeat		WGS	250	936385000	PRJEB2779	SAMEA91926418	230872254	THE WELLCOME TRUST SANGER INSTITUTE	PAIRED	Mycobacteroides abscessus	ILLUMINA				-	Others
DRR245276	MAS	eDCC31	eDCC		MabLRC91	WGS	300	1925189400	PRJDB10333	SAMD00244693	637022689	NIID	PAIRED	Mycobacteroides abscessus subsp. massiliense	ILLUMINA	not applicable		MabLRC91		uncalculated	Homo sapiens
ERR2524358	ABS	DCC1	DCC	repeat		WGS	250	801891000	PRJEB2779	SAMEA91927918	188708448	THE WELLCOME TRUST SANGER INSTITUTE	PAIRED	Mycobacteroides abscessus	ILLUMINA				-
ERR2524359	ABS	NonDCC	NonDCC	repeat		WGS	250	837886500	PRJEB2779	SAMEA91928668	210610805	THE WELLCOME TRUST SANGER INSTITUTE	PAIRED	Mycobacteroides abscessus	ILLUMINA				-	Others
ERR2524360	ABS	DCC1	DCC	repeat		WGS	250	807227000	PRJEB2779	SAMEA91929418	190027944	THE WELLCOME TRUST SANGER INSTITUTE	PAIRED	Mycobacteroides abscessus	ILLUMINA				-
ERR2524361	ABS	NonDCC	NonDCC	repeat		WGS	250	924358000	PRJEB2779	SAMEA91930168	229986622	THE WELLCOME TRUST SANGER INSTITUTE	PAIRED	Mycobacteroides abscessus	ILLUMINA				-	Others
ERR2524362	ABS	DCC4	DCC	repeat		WGS	250	841769500	PRJEB2779	SAMEA91930918	205527824	THE WELLCOME TRUST SANGER INSTITUTE	PAIRED	Mycobacteroides abscessus	ILLUMINA				-
ERR2524363	ABS	DCC5	DCC	repeat		WGS	250	1168811000	PRJEB2779	SAMEA91931668	288429421	THE WELLCOME TRUST SANGER INSTITUTE	PAIRED	Mycobacteroides abscessus	ILLUMINA				-
DRR245279	MAS	eDCC31	eDCC		MabLRC94	WGS	300	1159910400	PRJDB10333	SAMD00244696	387654482	NIID	PAIRED	Mycobacteroides abscessus subsp. massiliense	ILLUMINA	not applicable		MabLRC94		uncalculated	Homo sapiens
ERR2524365	ABS	NonDCC	NonDCC	repeat		WGS	250	957115000	PRJEB2779	SAMEA91933168	241886634	THE WELLCOME TRUST SANGER INSTITUTE	PAIRED	Mycobacteroides abscessus	ILLUMINA				-	Others
ERR1144165	ABS	DCC1	DCC	repeat		WGS	300	614318100	PRJEB2779	SAMEA3488783	247089470	THE WELLCOME TRUST SANGER INSTITUTE	PAIRED	Mycobacteroides abscessus	ILLUMINA				-
ERR1144168	ABS	DCC1	DCC	repeat		WGS	300	1174856100	PRJEB2779	SAMEA3488786	467496297	THE WELLCOME TRUST SANGER INSTITUTE	PAIRED	Mycobacteroides abscessus	ILLUMINA				-
ERR1144169	ABS	DCC1	DCC	repeat		WGS	300	945787200	PRJEB2779	SAMEA3488787	378416257	THE WELLCOME TRUST SANGER INSTITUTE	PAIRED	Mycobacteroides abscessus	ILLUMINA				-
ERR1144170	ABS	DCC1	DCC	repeat		WGS	300	1052017200	PRJEB2779	SAMEA3488788	429180935	THE WELLCOME TRUST SANGER INSTITUTE	PAIRED	Mycobacteroides abscessus	ILLUMINA				-
ERR1144171	ABS	DCC1	DCC	repeat		WGS	300	446599200	PRJEB2779	SAMEA3488789	172946800	THE WELLCOME TRUST SANGER INSTITUTE	PAIRED	Mycobacteroides abscessus	ILLUMINA				-
ERR1081288	ABS	NonDCC	NonDCC		Manchester_21	WGS	250	591917000	PRJEB2779	SAMEA3390633	99137407	SC	PAIRED	Mycobacteroides abscessus	ILLUMINA				UK	Europe				Non-CF
ERR1081289	MAS	eDCC37	eDCC		Manchester_22	WGS	250	571273000	PRJEB2779	SAMEA3390634	111686927	SC	PAIRED	Mycobacteroides abscessus	ILLUMINA				UK	Europe				Non-CF
ERR1081290	ABS	DCC1	DCC		Manchester_23	WGS	250	537010250	PRJEB2779	SAMEA3390635	86511216	SC	PAIRED	Mycobacteroides abscessus	ILLUMINA				UK	Europe				Non-CF
ERR1081291	ABS	DCC1	DCC		Manchester_24	WGS	250	620923000	PRJEB2779	SAMEA3390636	105132225	SC	PAIRED	Mycobacteroides abscessus	ILLUMINA				UK	Europe				Non-CF
ERR1081292	ABS	DCC4	DCC		Manchester_25	WGS	250	453278500	PRJEB2779	SAMEA3390637	77108625	SC	PAIRED	Mycobacteroides abscessus	ILLUMINA				UK	Europe				Non-CF
ERR1081293	ABS	NonDCC	NonDCC		Manchester_5	WGS	250	486269000	PRJEB2779	SAMEA3390638	82563962	SC	PAIRED	Mycobacteroides abscessus	ILLUMINA				UK	Europe				CF
ERR1081294	ABS	DCC1	DCC		Manchester_10	WGS	250	542877500	PRJEB2779	SAMEA3390639	87239667	SC	PAIRED	Mycobacteroides abscessus	ILLUMINA				UK	Europe				CF
ERR1081295	ABS	DCC1	DCC		Manchester_14	WGS	250	644568750	PRJEB2779	SAMEA3390640	96793863	SC	PAIRED	Mycobacteroides abscessus	ILLUMINA				UK	Europe				CF
ERR1081296	ABS	DCC1	DCC		Manchester_1	WGS	250	623895000	PRJEB2779	SAMEA3390641	98225496	SC	PAIRED	Mycobacteroides abscessus	ILLUMINA				UK	Europe				CF
ERR1081297	ABS	eDCC13	eDCC		Manchester_17	WGS	250	643997250	PRJEB2779	SAMEA3390642	107449445	SC	PAIRED	Mycobacteroides abscessus	ILLUMINA				UK	Europe				CF
ERR1081298	ABS	NonDCC	NonDCC		Manchester_3	WGS	250	664871000	PRJEB2779	SAMEA3390643	116962589	SC	PAIRED	Mycobacteroides abscessus	ILLUMINA				UK	Europe				CF
ERR1081299	ABS	DCC2	DCC		Manchester_12	WGS	250	603571500	PRJEB2779	SAMEA3390644	125578481	SC	PAIRED	Mycobacteroides abscessus	ILLUMINA				UK	Europe				CF
ERR1081300	ABS	DCC2	DCC		Manchester_4	WGS	250	529552750	PRJEB2779	SAMEA3390645	101208638	SC	PAIRED	Mycobacteroides abscessus	ILLUMINA				UK	Europe				CF
ERR1081301	ABS	DCC1	DCC		Manchester_16	WGS	250	537296000	PRJEB2779	SAMEA3390646	82990305	SC	PAIRED	Mycobacteroides abscessus	ILLUMINA				UK	Europe				CF
ERR1081302	ABS	DCC2	DCC		Manchester_13	WGS	250	637157250	PRJEB2779	SAMEA3390647	121531596	SC	PAIRED	Mycobacteroides abscessus	ILLUMINA				UK	Europe				CF
ERR1081303	ABS	DCC2	DCC		Manchester_11	WGS	250	649099000	PRJEB2779	SAMEA3390648	122575040	SC	PAIRED	Mycobacteroides abscessus	ILLUMINA				UK	Europe				CF
ERR1081304	ABS	DCC2	DCC		Manchester_9	WGS	250	612925500	PRJEB2779	SAMEA3390649	110780535	SC	PAIRED	Mycobacteroides abscessus	ILLUMINA				UK	Europe				CF
ERR1081305	ABS	eDCC12	eDCC		Manchester_2	WGS	250	621533750	PRJEB2779	SAMEA3390650	109925743	SC	PAIRED	Mycobacteroides abscessus	ILLUMINA				UK	Europe				CF
ERR1081306	BOL	NonDCC	NonDCC	repeat		WGS	250	587121250	PRJEB2779	SAMEA3390651	117879756	SC	PAIRED	Mycobacteroides abscessus	ILLUMINA				-	Others
ERR1081307	ABS	DCC2	DCC		Manchester_8	WGS	250	630501250	PRJEB2779	SAMEA3390652	123287175	SC	PAIRED	Mycobacteroides abscessus	ILLUMINA				UK	Europe				CF
ERR1081308	ABS	DCC2	DCC		Manchester_7	WGS	250	573804500	PRJEB2779	SAMEA3390653	113680024	SC	PAIRED	Mycobacteroides abscessus	ILLUMINA				UK	Europe				CF
ERR1081309	ABS	DCC4	DCC		Manchester_6	WGS	250	526410750	PRJEB2779	SAMEA3390654	91756894	SC	PAIRED	Mycobacteroides abscessus	ILLUMINA				UK	Europe				CF
ERR1081310	ABS	NonDCC	NonDCC		Manchester_18	WGS	250	522312500	PRJEB2779	SAMEA3390655	90655946	SC	PAIRED	Mycobacteroides abscessus	ILLUMINA				UK	Europe				CF
ERR1081311	ABS	eDCC17	eDCC		Manchester_19	WGS	250	647075500	PRJEB2779	SAMEA3390656	118270145	SC	PAIRED	Mycobacteroides abscessus	ILLUMINA				UK	Europe				CF
ERR1081312	MAS	DCC3	DCC		Manchester_20	WGS	250	584231500	PRJEB2779	SAMEA3390657	112625507	SC	PAIRED	Mycobacteroides abscessus	ILLUMINA				UK	Europe				CF
ERR1081313	MAS	DCC3	DCC	repeat		WGS	250	588625250	PRJEB2779	SAMEA3390658	117187990	SC	PAIRED	Mycobacteroides abscessus	ILLUMINA				-
ERR1081314	MAS	DCC3	DCC	repeat		WGS	250	541960000	PRJEB2779	SAMEA3390659	108781433	SC	PAIRED	Mycobacteroides abscessus	ILLUMINA				-
ERR1081315	MAS	DCC3	DCC	repeat		WGS	250	535166250	PRJEB2779	SAMEA3390660	105523389	SC	PAIRED	Mycobacteroides abscessus	ILLUMINA				-
ERR1081316	MAS	DCC3	DCC	repeat		WGS	250	513825250	PRJEB2779	SAMEA3390661	100314154	SC	PAIRED	Mycobacteroides abscessus	ILLUMINA				-
ERR1081317	MAS	DCC3	DCC	repeat		WGS	250	458526250	PRJEB2779	SAMEA3390662	90774904	SC	PAIRED	Mycobacteroides abscessus	ILLUMINA				-
ERR1081318	ABS	NonDCC	NonDCC	repeat		WGS	250	481148250	PRJEB2779	SAMEA3390663	82466510	SC	PAIRED	Mycobacteroides abscessus	ILLUMINA				-	Others
ERR114969	MAS	DCC3	DCC		PAP_016	WGS	150	509669400	PRJEB2779	SAMEA1464889	324379115	SC	PAIRED	Mycobacteroides abscessus	ILLUMINA				UK	Europe				Non-CF
ERR114985	MAS	DCC3	DCC	PAP_016	PAP_016	WGS	150	639759750	PRJEB2779	SAMEA1464907	404127757	SC	PAIRED	Mycobacteroides abscessus	ILLUMINA				UK	Europe				Non-CF
ERR114999	ABS	NonDCC	NonDCC			WGS	150	268204350	PRJEB2779	SAMEA1464891	207978612	SC	PAIRED	Mycobacteroides abscessus	ILLUMINA
ERR2496374	ABS	NonDCC	NonDCC			WGS	8893	1453947068	PRJEB9167	SAMEA4516755	5113999373	THE WELLCOME TRUST SANGER INSTITUTE	SINGLE	Mycobacteroides abscessus	PACBIO_SMRT
SRR315265	ABS	NonDCC	NonDCC	1S-154-0310	1S-154-0310	WGS	423	136060465	PRJNA65145	SAMN00672618	332548145	UMIGS	PAIRED	Mycobacteroides abscessus subsp. bolletii 1S-154-0310	LS454			1S-154-0310
SRR315266	MAS	DCC3	DCC		1S-154-0310	WGS	200	1061562400	PRJNA65145	SAMN00672618	695061179	UMIGS	PAIRED	Mycobacteroides abscessus subsp. bolletii 1S-154-0310	ILLUMINA			1S-154-0310	USA	America
SRR315351	ABS	NonDCC	NonDCC	2B-0307	2B-0307	WGS	439	148410345	PRJNA65157	SAMN00672641	345600751	UMIGS	PAIRED	Mycobacteroides abscessus subsp. bolletii 2B-0307	LS454			2B-0307
SRR315352	MAS	DCC3	DCC		2B-0307	WGS	200	1243404600	PRJNA65157	SAMN00672641	818761800	UMIGS	PAIRED	Mycobacteroides abscessus subsp. bolletii 2B-0307	ILLUMINA			2B-0307	USA	America
SRR315355	MAS	DCC3	DCC	2B-0626	2B-0626	WGS	417	175100259	PRJNA65147	SAMN00672642	430613107	UMIGS	PAIRED	Mycobacteroides abscessus subsp. bolletii 2B-0626	LS454			2B-0626	USA	America
SRR315356	MAS	DCC3	DCC		2B-0626	WGS	200	1569228000	PRJNA65147	SAMN00672642	1033988152	UMIGS	PAIRED	Mycobacteroides abscessus subsp. bolletii 2B-0626	ILLUMINA			2B-0626	USA	America
SRR315357	ABS	NonDCC	NonDCC	2B-0912-R	2B-0912-R	WGS	445	161529154	PRJNA65153	SAMN00672643	382077024	UMIGS	PAIRED	Mycobacteroides abscessus subsp. bolletii 2B-0912-R	LS454			2B-0912-R
SRR315358	MAS	DCC3	DCC		2B-0912-R	WGS	200	1270884200	PRJNA65153	SAMN00672643	835106279	UMIGS	PAIRED	Mycobacteroides abscessus subsp. bolletii 2B-0912-R	ILLUMINA			2B-0912-R
SRR315359	ABS	NonDCC	NonDCC	2B-1231	2B-1231	WGS	415	155711203	PRJNA65149	SAMN00672644	385014973	UMIGS	PAIRED	Mycobacteroides abscessus subsp. bolletii 2B-1231	LS454			2B-1231
SRR315360	MAS	DCC3	DCC		2B-1231	WGS	200	1208766600	PRJNA65149	SAMN00672644	794277966	UMIGS	PAIRED	Mycobacteroides abscessus subsp. bolletii 2B-1231	ILLUMINA			2B-1231	USA	America
SRR315363	ABS	NonDCC	NonDCC	1S-151-0930	1S-151-0930	WGS	429	126936959	PRJNA65137	SAMN00672646	308142047	UMIGS	PAIRED	Mycobacteroides abscessus subsp. bolletii 1S-151-0930	LS454			1S-151-0930
SRR315364	MAS	DCC3	DCC		1S-151-0930	WGS	200	719196600	PRJNA65137	SAMN00672646	470504264	UMIGS	PAIRED	Mycobacteroides abscessus subsp. bolletii 1S-151-0930	ILLUMINA			1S-151-0930	USA	America
SRR315365	MAS	DCC3	DCC	1S-152-0914	1S-152-0914	WGS	200	931684600	PRJNA65139	SAMN00672647	609301438	UMIGS	PAIRED	Mycobacteroides abscessus subsp. bolletii 1S-152-0914	ILLUMINA			1S-152-0914	USA	America
SRR315366	ABS	NonDCC	NonDCC		1S-152-0914	WGS	447	158215469	PRJNA65139	SAMN00672647	363927833	UMIGS	PAIRED	Mycobacteroides abscessus subsp. bolletii 1S-152-0914	LS454			1S-152-0914
SRR315367	ABS	DCC1	DCC	3A-0122-S	3A-0122-S	WGS	433	174329290	PRJNA65161	SAMN00672648	415909787	UMIGS	PAIRED	Mycobacteroides abscessus 3A-0122-S	LS454			3A-0122-S
SRR315368	ABS	DCC1	DCC		3A-0122-S	WGS	200	1315169400	PRJNA65161	SAMN00672648	864892852	UMIGS	PAIRED	Mycobacteroides abscessus 3A-0122-S	ILLUMINA			3A-0122-S
SRR315371	ABS	DCC1	DCC	3A-0731	3A-0731	WGS	431	159276115	PRJNA65165	SAMN00672649	371973635	UMIGS	PAIRED	Mycobacteroides abscessus 3A-0731	LS454			3A-0731
SRR315372	ABS	DCC1	DCC		3A-0731	WGS	200	775474600	PRJNA65165	SAMN00672649	505559113	UMIGS	PAIRED	Mycobacteroides abscessus 3A-0731	ILLUMINA			3A-0731	USA	America
SRR315373	ABS	DCC1	DCC	3A-0810-R	3A-0810-R	WGS	200	1162619400	PRJNA65163	SAMN00672650	765865958	UMIGS	PAIRED	Mycobacteroides abscessus 3A-0810-R	ILLUMINA			3A-0810-R	USA	America
SRR315374	ABS	DCC1	DCC		3A-0810-R	WGS	439	136314088	PRJNA65163	SAMN00672650	321874340	UMIGS	PAIRED	Mycobacteroides abscessus 3A-0810-R	LS454			3A-0810-R
SRR315375	ABS	DCC1	DCC	3A-0930-S	3A-0930-S	WGS	200	1205202800	PRJNA65167	SAMN00672652	796308685	UMIGS	PAIRED	Mycobacteroides abscessus 3A-0930-S	ILLUMINA			3A-0930-S	USA	America
SRR315376	ABS	DCC1	DCC		3A-0930-S	WGS	430	136800890	PRJNA65167	SAMN00672652	325351322	UMIGS	PAIRED	Mycobacteroides abscessus 3A-0930-S	LS454			3A-0930-S
SRR315377	ABS	NonDCC	NonDCC	5S-0422	5S-0422	WGS	425	114810505	PRJNA65191	SAMN00672653	280101430	UMIGS	PAIRED	Mycobacteroides abscessus 5S-0422	LS454			5S-0422
SRR315378	MAS	eDCC33	eDCC		5S-0422	WGS	200	1370781600	PRJNA65191	SAMN00672653	873003977	UMIGS	PAIRED	Mycobacteroides abscessus 5S-0422	ILLUMINA			5S-0422	USA	America
SRR315379	MAS	eDCC33	eDCC	5S-0817	5S-0817	WGS	200	2078693400	PRJNA65199	SAMN00672654	1341624485	UMIGS	PAIRED	Mycobacteroides abscessus 5S-0817	ILLUMINA			5S-0817	USA	America
SRR315380	ABS	NonDCC	NonDCC		5S-0817	WGS	440	107525465	PRJNA65199	SAMN00672654	260440665	UMIGS	PAIRED	Mycobacteroides abscessus 5S-0817	LS454			5S-0817
SRR315381	ABS	DCC1	DCC		6G-0125-R	WGS	415	141684446	PRJNA65211	SAMN00672655	343466138	UMIGS	PAIRED	Mycobacteroides abscessus 6G-0125-R	LS454			6G-0125-R
SRR315382	ABS	DCC1	DCC		6G-0125-R	WGS	200	568201000	PRJNA65211	SAMN00672655	366606899	UMIGS	PAIRED	Mycobacteroides abscessus 6G-0125-R	ILLUMINA			6G-0125-R	USA	America
SRR315383	ABS	NonDCC	NonDCC	5S-1212	5S-1212	WGS	421	140052249	PRJNA65195	SAMN00672656	342521003	UMIGS	PAIRED	Mycobacteroides abscessus 5S-1212	LS454			5S-1212
SRR315384	MAS	eDCC33	eDCC		5S-1212	WGS	200	911037600	PRJNA65195	SAMN00672656	581523002	UMIGS	PAIRED	Mycobacteroides abscessus 5S-1212	ILLUMINA			5S-1212	USA	America
SRR315385	ABS	DCC1	DCC	6G-0212	6G-0212	WGS	416	136472058	PRJNA65209	SAMN00672657	330210898	UMIGS	PAIRED	Mycobacteroides abscessus 6G-0212	LS454			6G-0212
SRR315386	ABS	DCC1	DCC		6G-0212	WGS	200	610932000	PRJNA65209	SAMN00672657	390684719	UMIGS	PAIRED	Mycobacteroides abscessus 6G-0212	ILLUMINA			6G-0212	USA	America
SRR315387	MAS	eDCC33	eDCC	5S-1215	5S-1215	WGS	200	1922015600	PRJNA65197	SAMN00672658	1239475318	UMIGS	PAIRED	Mycobacteroides abscessus 5S-1215	ILLUMINA			5S-1215	USA	America
SRR315388	ABS	NonDCC	NonDCC		5S-1215	WGS	425	136884731	PRJNA65197	SAMN00672658	333979176	UMIGS	PAIRED	Mycobacteroides abscessus 5S-1215	LS454			5S-1215
SRR315389	ABS	DCC1	DCC	6G-0125-S	6G-0125-S	WGS	200	588249600	PRJNA65213	SAMN00672659	376293713	UMIGS	PAIRED	Mycobacteroides abscessus 6G-0125-S	ILLUMINA			6G-0125-S	USA	America
SRR315390	ABS	DCC1	DCC		6G-0125-S	WGS	411	141970092	PRJNA65213	SAMN00672659	351542680	UMIGS	PAIRED	Mycobacteroides abscessus 6G-0125-S	LS454			6G-0125-S
SRR315391	ABS	NonDCC	NonDCC	5S-0921	5S-0921	WGS	425	115646110	PRJNA65193	SAMN00672660	281940679	UMIGS	PAIRED	Mycobacteroides abscessus 5S-0921	LS454			5S-0921
SRR315392	MAS	eDCC33	eDCC		5S-0921	WGS	200	1837976600	PRJNA65193	SAMN00672660	1179332962	UMIGS	PAIRED	Mycobacteroides abscessus 5S-0921	ILLUMINA			5S-0921	USA	America
SRR315393	ABS	DCC1	DCC	6G-0728-S	6G-0728-S	WGS	200	1869319800	PRJNA65203	SAMN00672661	1191660391	UMIGS	PAIRED	Mycobacteroides abscessus 6G-0728-S	ILLUMINA			6G-0728-S	USA	America
SRR315394	ABS	DCC1	DCC		6G-0728-S	WGS	439	130591253	PRJNA65203	SAMN00672661	316670436	UMIGS	PAIRED	Mycobacteroides abscessus 6G-0728-S	LS454			6G-0728-S
SRR315395	ABS	NonDCC	NonDCC	6G-1108	6G-1108	WGS	452	116983004	PRJNA65207	SAMN00672662	286049952	UMIGS	PAIRED	Mycobacteroides abscessus 6G-1108	LS454			6G-1108
SRR315396	ABS	DCC1	DCC		6G-1108	WGS	200	770447200	PRJNA65207	SAMN00672662	493283434	UMIGS	PAIRED	Mycobacteroides abscessus 6G-1108	ILLUMINA			6G-1108
SRR315577	MAS	DCC7	DCC	CCUG48898	CCUG48898	WGS	200	1134341400	PRJNA65215	SAMN00672674	748228489	UMIGS	PAIRED	Mycobacteroides abscessus subsp. massiliense CCUG 48898 = JCM 15300	ILLUMINA			CCUG48898	USA	America
SRR315578	ABS	NonDCC	NonDCC		CCUG48898	WGS	421	127218553	PRJNA65215	SAMN00672674	311934145	UMIGS	PAIRED	Mycobacteroides abscessus subsp. massiliense CCUG 48898 = JCM 15300	LS454			CCUG48898
SRR340135	ABS	DCC1	DCC	2B-0107	2B-0107	WGS	429	87373546	PRJNA65151	SAMN00714551	213154333	UMIGS	PAIRED	Mycobacteroides abscessus subsp. bolletii 2B-0107	LS454			2B-0107
SRR340136	ABS	NonDCC	NonDCC	2B-0107	2B-0107	WGS	433	91069932	PRJNA65151	SAMN00714551	214033231	UMIGS	PAIRED	Mycobacteroides abscessus subsp. bolletii 2B-0107	LS454			2B-0107
SRR340137	MAS	DCC3	DCC		2B-0107	WGS	200	1404195600	PRJNA65151	SAMN00714551	923548377	UMIGS	PAIRED	Mycobacteroides abscessus subsp. bolletii 2B-0107	ILLUMINA			2B-0107
SRR341224	ABS	DCC1	DCC	2B-0912-S	2B-0912-S	WGS	439	95390468	PRJNA65155	SAMN00715106	226033142	UMIGS	PAIRED	Mycobacteroides abscessus subsp. bolletii 2B-0912-S	LS454			2B-0912-S
SRR341225	ABS	NonDCC	NonDCC	2B-0912-S	2B-0912-S	WGS	423	40463704	PRJNA65155	SAMN00715106	99052604	UMIGS	PAIRED	Mycobacteroides abscessus subsp. bolletii 2B-0912-S	LS454			2B-0912-S
SRR341226	MAS	DCC3	DCC		2B-0912-S	WGS	200	1293460000	PRJNA65155	SAMN00715106	853217671	UMIGS	PAIRED	Mycobacteroides abscessus subsp. bolletii 2B-0912-S	ILLUMINA			2B-0912-S
SRR341941	ABS	NonDCC	NonDCC	3A-0122-R	3A-0122-R	WGS	423	39430864	PRJNA65159	SAMN00715826	95012366	UMIGS	PAIRED	Mycobacteroides abscessus 3A-0122-R	LS454			3A-0122-R
SRR341942	ABS	NonDCC	NonDCC	3A-0122-R	3A-0122-R	WGS	429	60355403	PRJNA65159	SAMN00715826	144820532	UMIGS	PAIRED	Mycobacteroides abscessus 3A-0122-R	LS454			3A-0122-R
SRR341943	ABS	DCC1	DCC		3A-0122-R	WGS	200	1145074600	PRJNA65159	SAMN00715826	752924087	UMIGS	PAIRED	Mycobacteroides abscessus 3A-0122-R	ILLUMINA			3A-0122-R
SRR343073	ABS	NonDCC	NonDCC	1S-153-0915	1S-153-0915	WGS	475	204773	PRJNA65143	SAMN00714442	506366	UMIGS	PAIRED	Mycobacteroides abscessus subsp. bolletii 1S-153-0915	LS454			1S-153-0915
SRR343074	MAS	DCC3	DCC	1S-153-0915	1S-153-0915	WGS	200	1012062000	PRJNA65143	SAMN00714442	701333317	UMIGS	PAIRED	Mycobacteroides abscessus subsp. bolletii 1S-153-0915	ILLUMINA			1S-153-0915
SRR343075	ABS	NonDCC	NonDCC		1S-153-0915	WGS	449	131327981	PRJNA65143	SAMN00714442	306584739	UMIGS	PAIRED	Mycobacteroides abscessus subsp. bolletii 1S-153-0915	LS454			1S-153-0915
SRR343082	ABS	NonDCC	NonDCC	6G-0728-R	6G-0728-R	WGS	454	100382916	PRJNA65205	SAMN00717269	238844117	UMIGS	PAIRED	Mycobacteroides abscessus 6G-0728-R	LS454			6G-0728-R
SRR343083	ABS	DCC1	DCC	6G-0728-R	6G-0728-R	WGS	420	142011293	PRJNA65205	SAMN00717269	342801252	UMIGS	PAIRED	Mycobacteroides abscessus 6G-0728-R	LS454			6G-0728-R
SRR343084	ABS	DCC1	DCC		6G-0728-R	WGS	200	654408400	PRJNA65205	SAMN00717269	450443406	UMIGS	PAIRED	Mycobacteroides abscessus 6G-0728-R	ILLUMINA			6G-0728-R
SRR350220	ABS	DCC1	DCC	3A-0119-R	3A-0119-R	WGS	202	4550995158	PRJNA65171	SAMN00728494	3289303410	UMIGS	PAIRED	Mycobacteroides abscessus 3A-0119-R	ILLUMINA			3A-0119-R	USA	America
SRR350221	ABS	DCC1	DCC		3A-0119-R	WGS	434	116780605	PRJNA65171	SAMN00728494	293201653	UMIGS	PAIRED	Mycobacteroides abscessus 3A-0119-R	LS454			3A-0119-R
SRR350224	ABS	DCC1	DCC	3A-0930-R	3A-0930-R	WGS	202	3559231314	PRJNA65169	SAMN00728496	2574721529	UMIGS	PAIRED	Mycobacteroides abscessus 3A-0930-R	ILLUMINA			3A-0930-R	USA	America
SRR350225	ABS	DCC1	DCC		3A-0930-R	WGS	437	117893800	PRJNA65169	SAMN00728496	291979336	UMIGS	PAIRED	Mycobacteroides abscessus 3A-0930-R	LS454			3A-0930-R
SRR350329	ABS	NonDCC	NonDCC			WGS	402	168920034	PRJNA65179	SAMN00728552	417955256	UMIGS	PAIRED	Mycobacteroides abscessus 4S-0116-R	LS454			4S-0116-R
SRR350361	ABS	NonDCC	NonDCC		Unknown	WGS	473	238728806	PRJNA65177	SAMN00728579	545703312	UMIGS	PAIRED	Mycobacteroides abscessus 4S-0116-S	LS454			4S-0116-S	USA	Europe
SRR350364	ABS	NonDCC	NonDCC			WGS	440	149383966	PRJNA65175	SAMN00728580	375445219	UMIGS	PAIRED	Mycobacteroides abscessus 4S-0206	LS454			4S-0206
SRR350366	ABS	NonDCC	NonDCC			WGS	436	149688552	PRJNA65173	SAMN00728581	367263829	UMIGS	PAIRED	Mycobacteroides abscessus 4S-0303	LS454			4S-0303
SRR350367	ABS	NonDCC	NonDCC			WGS	404	144090948	PRJNA65181	SAMN00728582	355811217	UMIGS	PAIRED	Mycobacteroides abscessus 4S-0726-RA	LS454			4S-0726-RA
SRR350370	ABS	NonDCC	NonDCC			WGS	410	129927344	PRJNA65183	SAMN00728583	313608595	UMIGS	PAIRED	Mycobacteroides abscessus 4S-0726-RB	LS454			4S-0726-RB
SRR350462	ABS	NonDCC	NonDCC			WGS	397	128573979	PRJNA65185	SAMN00728601	319245153	UMIGS	PAIRED	Mycobacteroides abscessus 5S-0304	LS454			5S-0304
SRR350464	ABS	NonDCC	NonDCC	5S-0421	5S-0421	WGS	400	163610445	PRJNA65187	SAMN00728602	404531856	UMIGS	PAIRED	Mycobacteroides abscessus 5S-0421	LS454			5S-0421
SRR350465	MAS	eDCC33	eDCC		5S-0421	WGS	202	2947177980	PRJNA65187	SAMN00728602	2133372374	UMIGS	PAIRED	Mycobacteroides abscessus 5S-0421	ILLUMINA			5S-0421	USA	America
SRR350466	ABS	NonDCC	NonDCC			WGS	408	136037443	PRJNA65189	SAMN00728603	329644596	UMIGS	PAIRED	Mycobacteroides abscessus 5S-0708	LS454			5S-0708
ERR1787812	ABS	DCC1	DCC	repeat		WGS	250	300334000	PRJEB2779	SAMEA4552228	45907695	THE WELLCOME TRUST SANGER INSTITUTE	PAIRED	Mycobacteroides abscessus	ILLUMINA				-
ERR1787813	ABS	DCC2	DCC	repeat		WGS	250	282140250	PRJEB2779	SAMEA4552229	54653414	THE WELLCOME TRUST SANGER INSTITUTE	PAIRED	Mycobacteroides abscessus	ILLUMINA				-
ERR1787814	ABS	DCC2	DCC	repeat		WGS	250	319382000	PRJEB2779	SAMEA4552230	59826512	THE WELLCOME TRUST SANGER INSTITUTE	PAIRED	Mycobacteroides abscessus	ILLUMINA				-
ERR1787815	ABS	DCC1	DCC	repeat		WGS	250	312978500	PRJEB2779	SAMEA4552231	47831729	THE WELLCOME TRUST SANGER INSTITUTE	PAIRED	Mycobacteroides abscessus	ILLUMINA				-
ERR1787816	ABS	DCC1	DCC	repeat		WGS	250	365419250	PRJEB2779	SAMEA4552232	54886287	THE WELLCOME TRUST SANGER INSTITUTE	PAIRED	Mycobacteroides abscessus	ILLUMINA				-
ERR1787817	ABS	DCC2	DCC	repeat		WGS	250	303678500	PRJEB2779	SAMEA4552233	58341488	THE WELLCOME TRUST SANGER INSTITUTE	PAIRED	Mycobacteroides abscessus	ILLUMINA				-
ERR1787818	ABS	DCC1	DCC	repeat		WGS	250	317307000	PRJEB2779	SAMEA4552234	50298699	THE WELLCOME TRUST SANGER INSTITUTE	PAIRED	Mycobacteroides abscessus	ILLUMINA				-
ERR1787819	ABS	DCC1	DCC	repeat		WGS	250	311259500	PRJEB2779	SAMEA4552235	46946887	THE WELLCOME TRUST SANGER INSTITUTE	PAIRED	Mycobacteroides abscessus	ILLUMINA				-
ERR1787820	ABS	DCC1	DCC	repeat		WGS	250	260065500	PRJEB2779	SAMEA4552236	40995808	THE WELLCOME TRUST SANGER INSTITUTE	PAIRED	Mycobacteroides abscessus	ILLUMINA				-
ERR1787821	ABS	DCC2	DCC	repeat		WGS	250	273124250	PRJEB2779	SAMEA4552237	54323021	THE WELLCOME TRUST SANGER INSTITUTE	PAIRED	Mycobacteroides abscessus	ILLUMINA				-
ERR1787822	ABS	DCC1	DCC	repeat		WGS	250	271257750	PRJEB2779	SAMEA4552238	44772162	THE WELLCOME TRUST SANGER INSTITUTE	PAIRED	Mycobacteroides abscessus	ILLUMINA				-
ERR1787823	ABS	DCC1	DCC	repeat		WGS	250	335289250	PRJEB2779	SAMEA4552239	50217865	THE WELLCOME TRUST SANGER INSTITUTE	PAIRED	Mycobacteroides abscessus	ILLUMINA				-
ERR1787824	ABS	DCC1	DCC	repeat		WGS	250	325936500	PRJEB2779	SAMEA4552240	48546739	THE WELLCOME TRUST SANGER INSTITUTE	PAIRED	Mycobacteroides abscessus	ILLUMINA				-
ERR1787825	ABS	DCC1	DCC	repeat		WGS	250	358494250	PRJEB2779	SAMEA4552241	55206718	THE WELLCOME TRUST SANGER INSTITUTE	PAIRED	Mycobacteroides abscessus	ILLUMINA				-
ERR1787826	ABS	DCC2	DCC	repeat		WGS	250	338120250	PRJEB2779	SAMEA4552242	64078904	THE WELLCOME TRUST SANGER INSTITUTE	PAIRED	Mycobacteroides abscessus	ILLUMINA				-
ERR1787827	ABS	DCC1	DCC	repeat		WGS	250	345028750	PRJEB2779	SAMEA4552243	51996994	THE WELLCOME TRUST SANGER INSTITUTE	PAIRED	Mycobacteroides abscessus	ILLUMINA				-
ERR1787828	ABS	DCC1	DCC	repeat		WGS	250	315938250	PRJEB2779	SAMEA4552244	49461388	THE WELLCOME TRUST SANGER INSTITUTE	PAIRED	Mycobacteroides abscessus	ILLUMINA				-
ERR1787829	ABS	NonDCC	NonDCC			WGS	250	406171750	PRJEB2779	SAMEA4552245	138859991	THE WELLCOME TRUST SANGER INSTITUTE	PAIRED	Mycobacteroides abscessus	ILLUMINA
ERR1787830	ABS	DCC1	DCC	repeat		WGS	250	269945750	PRJEB2779	SAMEA4552246	43204684	THE WELLCOME TRUST SANGER INSTITUTE	PAIRED	Mycobacteroides abscessus	ILLUMINA				-
ERR1787831	ABS	DCC1	DCC	repeat		WGS	250	293320500	PRJEB2779	SAMEA4552247	47695795	THE WELLCOME TRUST SANGER INSTITUTE	PAIRED	Mycobacteroides abscessus	ILLUMINA				-
ERR1787832	ABS	DCC1	DCC	repeat		WGS	250	286289500	PRJEB2779	SAMEA4552248	44003168	THE WELLCOME TRUST SANGER INSTITUTE	PAIRED	Mycobacteroides abscessus	ILLUMINA				-
ERR1787833	ABS	DCC2	DCC	repeat		WGS	250	287871250	PRJEB2779	SAMEA4552249	54438247	THE WELLCOME TRUST SANGER INSTITUTE	PAIRED	Mycobacteroides abscessus	ILLUMINA				-
ERR1787834	ABS	DCC2	DCC	repeat		WGS	250	275639500	PRJEB2779	SAMEA4552250	51162682	THE WELLCOME TRUST SANGER INSTITUTE	PAIRED	Mycobacteroides abscessus	ILLUMINA				-
ERR1787835	ABS	DCC1	DCC	repeat		WGS	250	273737000	PRJEB2779	SAMEA4552251	41852354	THE WELLCOME TRUST SANGER INSTITUTE	PAIRED	Mycobacteroides abscessus	ILLUMINA				-
ERR1787836	ABS	DCC1	DCC	repeat		WGS	250	296419250	PRJEB2779	SAMEA4552252	47188209	THE WELLCOME TRUST SANGER INSTITUTE	PAIRED	Mycobacteroides abscessus	ILLUMINA				-
ERR1787837	ABS	DCC1	DCC	repeat		WGS	250	288843500	PRJEB2779	SAMEA4552253	43985865	THE WELLCOME TRUST SANGER INSTITUTE	PAIRED	Mycobacteroides abscessus	ILLUMINA				-
ERR1787838	ABS	DCC1	DCC	repeat		WGS	250	273169750	PRJEB2779	SAMEA4552254	42225934	THE WELLCOME TRUST SANGER INSTITUTE	PAIRED	Mycobacteroides abscessus	ILLUMINA				-
ERR1787839	ABS	DCC2	DCC	repeat		WGS	250	288965000	PRJEB2779	SAMEA4552255	53995917	THE WELLCOME TRUST SANGER INSTITUTE	PAIRED	Mycobacteroides abscessus	ILLUMINA				-
ERR1787840	ABS	DCC1	DCC	repeat		WGS	250	277620500	PRJEB2779	SAMEA4552256	42380239	THE WELLCOME TRUST SANGER INSTITUTE	PAIRED	Mycobacteroides abscessus	ILLUMINA				-
ERR1787841	ABS	DCC1	DCC	repeat		WGS	250	304220250	PRJEB2779	SAMEA4552257	46117282	THE WELLCOME TRUST SANGER INSTITUTE	PAIRED	Mycobacteroides abscessus	ILLUMINA				-
ERR1787842	ABS	DCC1	DCC	repeat		WGS	250	294667750	PRJEB2779	SAMEA4552258	45292213	THE WELLCOME TRUST SANGER INSTITUTE	PAIRED	Mycobacteroides abscessus	ILLUMINA				-
ERR1787843	ABS	DCC1	DCC	repeat		WGS	250	312252250	PRJEB2779	SAMEA4552259	47020755	THE WELLCOME TRUST SANGER INSTITUTE	PAIRED	Mycobacteroides abscessus	ILLUMINA				-
ERR1787844	ABS	DCC2	DCC	repeat		WGS	250	319106250	PRJEB2779	SAMEA4552260	59080961	THE WELLCOME TRUST SANGER INSTITUTE	PAIRED	Mycobacteroides abscessus	ILLUMINA				-
ERR1787845	ABS	DCC1	DCC	repeat		WGS	250	286788000	PRJEB2779	SAMEA4552261	44077948	THE WELLCOME TRUST SANGER INSTITUTE	PAIRED	Mycobacteroides abscessus	ILLUMINA				-
ERR1787846	ABS	DCC1	DCC	repeat		WGS	250	261410000	PRJEB2779	SAMEA4552262	42482068	THE WELLCOME TRUST SANGER INSTITUTE	PAIRED	Mycobacteroides abscessus	ILLUMINA				-
ERR1787847	ABS	DCC1	DCC	repeat		WGS	250	318642250	PRJEB2779	SAMEA4552263	49805692	THE WELLCOME TRUST SANGER INSTITUTE	PAIRED	Mycobacteroides abscessus	ILLUMINA				-
ERR1787848	ABS	DCC1	DCC	repeat		WGS	250	293417250	PRJEB2779	SAMEA4552264	44188926	THE WELLCOME TRUST SANGER INSTITUTE	PAIRED	Mycobacteroides abscessus	ILLUMINA				-
ERR1787849	ABS	DCC1	DCC	repeat		WGS	250	303324000	PRJEB2779	SAMEA4552265	46663047	THE WELLCOME TRUST SANGER INSTITUTE	PAIRED	Mycobacteroides abscessus	ILLUMINA				-
ERR1787850	ABS	DCC1	DCC	repeat		WGS	250	272173000	PRJEB2779	SAMEA4552266	42287798	THE WELLCOME TRUST SANGER INSTITUTE	PAIRED	Mycobacteroides abscessus	ILLUMINA				-
ERR1787851	ABS	DCC1	DCC	repeat		WGS	250	274178250	PRJEB2779	SAMEA4552267	41416188	THE WELLCOME TRUST SANGER INSTITUTE	PAIRED	Mycobacteroides abscessus	ILLUMINA				-
ERR1787852	ABS	DCC2	DCC	repeat		WGS	250	300915250	PRJEB2779	SAMEA4552268	55808025	THE WELLCOME TRUST SANGER INSTITUTE	PAIRED	Mycobacteroides abscessus	ILLUMINA				-
ERR1787853	ABS	DCC2	DCC	repeat		WGS	250	297246750	PRJEB2779	SAMEA4552269	56035408	THE WELLCOME TRUST SANGER INSTITUTE	PAIRED	Mycobacteroides abscessus	ILLUMINA				-
ERR1787854	ABS	DCC1	DCC	repeat		WGS	250	283679750	PRJEB2779	SAMEA4552270	45155050	THE WELLCOME TRUST SANGER INSTITUTE	PAIRED	Mycobacteroides abscessus	ILLUMINA				-
ERR1787855	ABS	DCC2	DCC	repeat		WGS	250	287533500	PRJEB2779	SAMEA4552271	54826521	THE WELLCOME TRUST SANGER INSTITUTE	PAIRED	Mycobacteroides abscessus	ILLUMINA				-
ERR1787856	ABS	DCC2	DCC	repeat		WGS	250	275626750	PRJEB2779	SAMEA4552272	52291724	THE WELLCOME TRUST SANGER INSTITUTE	PAIRED	Mycobacteroides abscessus	ILLUMINA				-
ERR1787857	ABS	DCC1	DCC	repeat		WGS	250	289728500	PRJEB2779	SAMEA4552273	44652319	THE WELLCOME TRUST SANGER INSTITUTE	PAIRED	Mycobacteroides abscessus	ILLUMINA				-
ERR1787858	ABS	DCC2	DCC	repeat		WGS	250	272847750	PRJEB2779	SAMEA4552274	50696560	THE WELLCOME TRUST SANGER INSTITUTE	PAIRED	Mycobacteroides abscessus	ILLUMINA				-
ERR1787859	ABS	DCC1	DCC	repeat		WGS	250	266254750	PRJEB2779	SAMEA4552275	40028500	THE WELLCOME TRUST SANGER INSTITUTE	PAIRED	Mycobacteroides abscessus	ILLUMINA				-
ERR1787860	ABS	DCC2	DCC	repeat		WGS	250	331917500	PRJEB2779	SAMEA4552276	62693463	THE WELLCOME TRUST SANGER INSTITUTE	PAIRED	Mycobacteroides abscessus	ILLUMINA				-
ERR1787861	ABS	DCC2	DCC	repeat		WGS	250	290877750	PRJEB2779	SAMEA4552277	54436206	THE WELLCOME TRUST SANGER INSTITUTE	PAIRED	Mycobacteroides abscessus	ILLUMINA				-
ERR1787862	ABS	DCC1	DCC	repeat		WGS	250	318843750	PRJEB2779	SAMEA4552278	51110155	THE WELLCOME TRUST SANGER INSTITUTE	PAIRED	Mycobacteroides abscessus	ILLUMINA				-
ERR1787863	ABS	DCC2	DCC	repeat		WGS	250	308993750	PRJEB2779	SAMEA4552279	56443601	THE WELLCOME TRUST SANGER INSTITUTE	PAIRED	Mycobacteroides abscessus	ILLUMINA				-
ERR1787864	ABS	DCC2	DCC	repeat		WGS	250	305591000	PRJEB2779	SAMEA4552280	58257804	THE WELLCOME TRUST SANGER INSTITUTE	PAIRED	Mycobacteroides abscessus	ILLUMINA				-
ERR1787865	ABS	DCC1	DCC	repeat		WGS	250	305531250	PRJEB2779	SAMEA4552281	46487758	THE WELLCOME TRUST SANGER INSTITUTE	PAIRED	Mycobacteroides abscessus	ILLUMINA				-
ERR1787866	ABS	DCC2	DCC	repeat		WGS	250	277341000	PRJEB2779	SAMEA4552282	51838413	THE WELLCOME TRUST SANGER INSTITUTE	PAIRED	Mycobacteroides abscessus	ILLUMINA				-
ERR1787867	ABS	DCC1	DCC	repeat		WGS	250	290874500	PRJEB2779	SAMEA4552283	45205044	THE WELLCOME TRUST SANGER INSTITUTE	PAIRED	Mycobacteroides abscessus	ILLUMINA				-
ERR1787868	ABS	DCC2	DCC	repeat		WGS	250	372708000	PRJEB2779	SAMEA4552284	69299951	THE WELLCOME TRUST SANGER INSTITUTE	PAIRED	Mycobacteroides abscessus	ILLUMINA				-
ERR1787869	ABS	DCC1	DCC	repeat		WGS	250	337373500	PRJEB2779	SAMEA4552285	51005762	THE WELLCOME TRUST SANGER INSTITUTE	PAIRED	Mycobacteroides abscessus	ILLUMINA				-
ERR1787870	ABS	DCC1	DCC	repeat		WGS	250	340203250	PRJEB2779	SAMEA4552286	70731710	THE WELLCOME TRUST SANGER INSTITUTE	PAIRED	Mycobacteroides abscessus	ILLUMINA				-
ERR1787871	ABS	DCC2	DCC	repeat		WGS	250	290325750	PRJEB2779	SAMEA4552287	53953591	THE WELLCOME TRUST SANGER INSTITUTE	PAIRED	Mycobacteroides abscessus	ILLUMINA				-
ERR1787872	ABS	DCC1	DCC	repeat		WGS	250	306829250	PRJEB2779	SAMEA4552288	46451663	THE WELLCOME TRUST SANGER INSTITUTE	PAIRED	Mycobacteroides abscessus	ILLUMINA				-
ERR1787873	ABS	DCC1	DCC	repeat		WGS	250	281991500	PRJEB2779	SAMEA4552289	44130535	THE WELLCOME TRUST SANGER INSTITUTE	PAIRED	Mycobacteroides abscessus	ILLUMINA				-
ERR1787874	ABS	DCC2	DCC	repeat		WGS	250	301822000	PRJEB2779	SAMEA4552290	56396102	THE WELLCOME TRUST SANGER INSTITUTE	PAIRED	Mycobacteroides abscessus	ILLUMINA				-
ERR1787875	ABS	DCC1	DCC	repeat		WGS	250	260175750	PRJEB2779	SAMEA4552291	38656075	THE WELLCOME TRUST SANGER INSTITUTE	PAIRED	Mycobacteroides abscessus	ILLUMINA				-
ERR1787876	ABS	DCC2	DCC	repeat		WGS	250	392454750	PRJEB2779	SAMEA4552292	73359136	THE WELLCOME TRUST SANGER INSTITUTE	PAIRED	Mycobacteroides abscessus	ILLUMINA				-
ERR1787877	ABS	DCC1	DCC	repeat		WGS	250	349847250	PRJEB2779	SAMEA4552293	53653074	THE WELLCOME TRUST SANGER INSTITUTE	PAIRED	Mycobacteroides abscessus	ILLUMINA				-
ERR1787878	ABS	DCC1	DCC	repeat		WGS	250	302940250	PRJEB2779	SAMEA4552294	46058490	THE WELLCOME TRUST SANGER INSTITUTE	PAIRED	Mycobacteroides abscessus	ILLUMINA				-
ERR1787879	ABS	DCC1	DCC	repeat		WGS	250	302648500	PRJEB2779	SAMEA4552295	46373246	THE WELLCOME TRUST SANGER INSTITUTE	PAIRED	Mycobacteroides abscessus	ILLUMINA				-
ERR1787880	ABS	DCC1	DCC	repeat		WGS	250	266158000	PRJEB2779	SAMEA4552296	40999292	THE WELLCOME TRUST SANGER INSTITUTE	PAIRED	Mycobacteroides abscessus	ILLUMINA				-
ERR1787881	ABS	DCC1	DCC	repeat		WGS	250	303934500	PRJEB2779	SAMEA4552297	45517159	THE WELLCOME TRUST SANGER INSTITUTE	PAIRED	Mycobacteroides abscessus	ILLUMINA				-
ERR1787882	ABS	DCC2	DCC	repeat		WGS	250	299202500	PRJEB2779	SAMEA4552298	54814898	THE WELLCOME TRUST SANGER INSTITUTE	PAIRED	Mycobacteroides abscessus	ILLUMINA				-
ERR1787883	ABS	DCC2	DCC	repeat		WGS	250	363174500	PRJEB2779	SAMEA4552300	66990140	THE WELLCOME TRUST SANGER INSTITUTE	PAIRED	Mycobacteroides abscessus	ILLUMINA				-
ERR1787884	ABS	DCC2	DCC	repeat		WGS	250	336705750	PRJEB2779	SAMEA4552301	63671067	THE WELLCOME TRUST SANGER INSTITUTE	PAIRED	Mycobacteroides abscessus	ILLUMINA				-
ERR1787885	ABS	DCC1	DCC	repeat		WGS	250	335673000	PRJEB2779	SAMEA4552302	50154986	THE WELLCOME TRUST SANGER INSTITUTE	PAIRED	Mycobacteroides abscessus	ILLUMINA				-
ERR1787886	ABS	DCC1	DCC	repeat		WGS	250	300655000	PRJEB2779	SAMEA4552303	44780979	THE WELLCOME TRUST SANGER INSTITUTE	PAIRED	Mycobacteroides abscessus	ILLUMINA				-
ERR1787887	ABS	DCC2	DCC	repeat		WGS	250	287108250	PRJEB2779	SAMEA4552304	54004551	THE WELLCOME TRUST SANGER INSTITUTE	PAIRED	Mycobacteroides abscessus	ILLUMINA				-
ERR1787888	ABS	DCC1	DCC	repeat		WGS	250	272145500	PRJEB2779	SAMEA4552305	41006354	THE WELLCOME TRUST SANGER INSTITUTE	PAIRED	Mycobacteroides abscessus	ILLUMINA				-
ERR1787889	ABS	DCC1	DCC	repeat		WGS	250	284032250	PRJEB2779	SAMEA4552306	41930976	THE WELLCOME TRUST SANGER INSTITUTE	PAIRED	Mycobacteroides abscessus	ILLUMINA				-
ERR1787890	ABS	DCC1	DCC	repeat		WGS	250	263494250	PRJEB2779	SAMEA4552307	39575254	THE WELLCOME TRUST SANGER INSTITUTE	PAIRED	Mycobacteroides abscessus	ILLUMINA				-
ERR1787891	ABS	DCC2	DCC	repeat		WGS	250	347023250	PRJEB2779	SAMEA4552308	63187291	THE WELLCOME TRUST SANGER INSTITUTE	PAIRED	Mycobacteroides abscessus	ILLUMINA				-
ERR1787892	ABS	DCC2	DCC	repeat		WGS	250	301226000	PRJEB2779	SAMEA4552309	55946106	THE WELLCOME TRUST SANGER INSTITUTE	PAIRED	Mycobacteroides abscessus	ILLUMINA				-
ERR1787893	ABS	DCC2	DCC	repeat		WGS	250	304631000	PRJEB2779	SAMEA4552310	59017675	THE WELLCOME TRUST SANGER INSTITUTE	PAIRED	Mycobacteroides abscessus	ILLUMINA				-
ERR1787894	ABS	DCC1	DCC	repeat		WGS	250	326169000	PRJEB2779	SAMEA4552311	49006792	THE WELLCOME TRUST SANGER INSTITUTE	PAIRED	Mycobacteroides abscessus	ILLUMINA				-
ERR1787895	ABS	DCC1	DCC	repeat		WGS	250	297992000	PRJEB2779	SAMEA4552312	46549673	THE WELLCOME TRUST SANGER INSTITUTE	PAIRED	Mycobacteroides abscessus	ILLUMINA				-
ERR1787896	ABS	DCC1	DCC	repeat		WGS	250	312448500	PRJEB2779	SAMEA4552313	47747943	THE WELLCOME TRUST SANGER INSTITUTE	PAIRED	Mycobacteroides abscessus	ILLUMINA				-
ERR1787897	ABS	DCC1	DCC	repeat		WGS	250	286744250	PRJEB2779	SAMEA4552314	44095630	THE WELLCOME TRUST SANGER INSTITUTE	PAIRED	Mycobacteroides abscessus	ILLUMINA				-
ERR1787898	ABS	DCC2	DCC	repeat		WGS	250	341174750	PRJEB2779	SAMEA4552315	70609764	THE WELLCOME TRUST SANGER INSTITUTE	PAIRED	Mycobacteroides abscessus	ILLUMINA				-
ERR1787899	ABS	DCC2	DCC	repeat		WGS	250	302947000	PRJEB2779	SAMEA4552316	58794942	THE WELLCOME TRUST SANGER INSTITUTE	PAIRED	Mycobacteroides abscessus	ILLUMINA				-
ERR1787900	ABS	DCC1	DCC	repeat		WGS	250	284872750	PRJEB2779	SAMEA4552317	45224275	THE WELLCOME TRUST SANGER INSTITUTE	PAIRED	Mycobacteroides abscessus	ILLUMINA				-
ERR1787901	ABS	DCC1	DCC	repeat		WGS	250	338560750	PRJEB2779	SAMEA4552318	51368774	THE WELLCOME TRUST SANGER INSTITUTE	PAIRED	Mycobacteroides abscessus	ILLUMINA				-
ERR1787902	ABS	DCC2	DCC	repeat		WGS	250	383525500	PRJEB2779	SAMEA4552319	101154668	THE WELLCOME TRUST SANGER INSTITUTE	PAIRED	Mycobacteroides abscessus	ILLUMINA				-
ERR1787903	ABS	DCC1	DCC	repeat		WGS	250	301678250	PRJEB2779	SAMEA4552320	49326687	THE WELLCOME TRUST SANGER INSTITUTE	PAIRED	Mycobacteroides abscessus	ILLUMINA				-
ERR1787904	ABS	DCC1	DCC	repeat		WGS	250	296751750	PRJEB2779	SAMEA4552321	44778577	THE WELLCOME TRUST SANGER INSTITUTE	PAIRED	Mycobacteroides abscessus	ILLUMINA				-
ERR2532062	ABS	NonDCC	NonDCC			WGS	9351	1528758580	PRJEB6403	SAMEA3470818	5383714670	THE WELLCOME TRUST SANGER INSTITUTE	SINGLE	Mycobacteroides abscessus	PACBIO_SMRT			NCTC10269
ERR1045534	MAS	DCC3	DCC		Brazil_P1	WGS	250	582764000	PRJEB7058	SAMEA3375699	137235274	THE WELLCOME TRUST SANGER INSTITUTE	PAIRED	Mycobacteroides abscessus subsp. massiliense	ILLUMINA	2007	swabbed skin lesions or skin biopsy	3275STDY5961893	Brazil	South America				Non-CF
ERR1045535	MAS	DCC3	DCC		Brazil_P12	WGS	250	629829000	PRJEB7058	SAMEA3375783	142016677	THE WELLCOME TRUST SANGER INSTITUTE	PAIRED	Mycobacteroides abscessus subsp. massiliense	ILLUMINA	2004	swabbed skin lesions or skin biopsy	3275STDY5961977	Brazil	South America				Non-CF
ERR1045536	MAS	DCC3	DCC		Brazil_P23	WGS	250	656071000	PRJEB7058	SAMEA3375828	159197759	THE WELLCOME TRUST SANGER INSTITUTE	PAIRED	Mycobacteroides abscessus subsp. massiliense	ILLUMINA	2006	swabbed skin lesions or skin biopsy	3275STDY5962023	Brazil	South America				Non-CF
ERR1045537	MAS	DCC3	DCC		Brazil_P34	WGS	250	661130750	PRJEB7058	SAMEA3375835	157399756	THE WELLCOME TRUST SANGER INSTITUTE	PAIRED	Mycobacteroides abscessus subsp. massiliense	ILLUMINA	2007	swabbed skin lesions or skin biopsy	3275STDY5962030	Brazil	South America				Non-CF
ERR1045538	MAS	DCC3	DCC		Brazil_P45	WGS	250	694410250	PRJEB7058	SAMEA3375844	154407134	THE WELLCOME TRUST SANGER INSTITUTE	PAIRED	Mycobacteroides abscessus subsp. massiliense	ILLUMINA	2007	swabbed skin lesions or skin biopsy	3275STDY5962039	Brazil	South America				Non-CF
ERR1045539	MAS	DCC3	DCC		Brazil_P56	WGS	250	640464000	PRJEB7058	SAMEA3375859	145732621	THE WELLCOME TRUST SANGER INSTITUTE	PAIRED	Mycobacteroides abscessus subsp. massiliense	ILLUMINA	2007	swabbed skin lesions or skin biopsy	3275STDY5962054	Brazil	South America				Non-CF
ERR1045540	MAS	DCC3	DCC		Brazil_P67	WGS	250	674330250	PRJEB7058	SAMEA3375692	160011997	THE WELLCOME TRUST SANGER INSTITUTE	PAIRED	Mycobacteroides abscessus subsp. massiliense	ILLUMINA	2010	swabbed skin lesions or skin biopsy	3275STDY5961886	Brazil	South America				Non-CF
ERR1045541	MAS	DCC3	DCC		Brazil_P78	WGS	250	687904250	PRJEB7058	SAMEA3375693	158241893	THE WELLCOME TRUST SANGER INSTITUTE	PAIRED	Mycobacteroides abscessus subsp. massiliense	ILLUMINA	2010	swabbed skin lesions or skin biopsy	3275STDY5961887	Brazil	South America				Non-CF
ERR1045542	MAS	DCC3	DCC		Brazil_P89	WGS	250	614277750	PRJEB7058	SAMEA3375694	141114229	THE WELLCOME TRUST SANGER INSTITUTE	PAIRED	Mycobacteroides abscessus subsp. massiliense	ILLUMINA	2010	swabbed skin lesions or skin biopsy	3275STDY5961888	Brazil	South America				Non-CF
ERR1045543	MAS	DCC3	DCC		Brazil_P2	WGS	250	549528500	PRJEB7058	SAMEA3375695	129542752	THE WELLCOME TRUST SANGER INSTITUTE	PAIRED	Mycobacteroides abscessus subsp. massiliense	ILLUMINA	2004/2015	swabbed skin lesions or skin biopsy	3275STDY5961889	Brazil	South America				Non-CF
ERR1045544	MAS	DCC3	DCC		Brazil_P3	WGS	250	535355750	PRJEB7058	SAMEA3375696	128639040	THE WELLCOME TRUST SANGER INSTITUTE	PAIRED	Mycobacteroides abscessus subsp. massiliense	ILLUMINA	2004/2015	swabbed skin lesions or skin biopsy	3275STDY5961890	Brazil	South America				Non-CF
ERR1045545	MAS	DCC3	DCC		Brazil_P4	WGS	250	549083000	PRJEB7058	SAMEA3375697	128771509	THE WELLCOME TRUST SANGER INSTITUTE	PAIRED	Mycobacteroides abscessus subsp. massiliense	ILLUMINA	2004/2015	swabbed skin lesions or skin biopsy	3275STDY5961891	Brazil	South America				Non-CF
ERR1045546	MAS	DCC3	DCC		Brazil_P5	WGS	250	581854250	PRJEB7058	SAMEA3375698	138426575	THE WELLCOME TRUST SANGER INSTITUTE	PAIRED	Mycobacteroides abscessus subsp. massiliense	ILLUMINA	2007	swabbed skin lesions or skin biopsy	3275STDY5961892	Brazil	South America				Non-CF
ERR1045547	MAS	DCC3	DCC		Brazil_P6	WGS	250	586511250	PRJEB7058	SAMEA3375700	138111327	THE WELLCOME TRUST SANGER INSTITUTE	PAIRED	Mycobacteroides abscessus subsp. massiliense	ILLUMINA	2007	swabbed skin lesions or skin biopsy	3275STDY5961894	Brazil	South America				Non-CF
ERR1045548	MAS	DCC3	DCC		Brazil_P7	WGS	250	593181750	PRJEB7058	SAMEA3375701	142133230	THE WELLCOME TRUST SANGER INSTITUTE	PAIRED	Mycobacteroides abscessus subsp. massiliense	ILLUMINA	2007	swabbed skin lesions or skin biopsy	3275STDY5961895	Brazil	South America				Non-CF
ERR1045549	MAS	DCC3	DCC		Brazil_P8	WGS	250	632010000	PRJEB7058	SAMEA3375702	147396309	THE WELLCOME TRUST SANGER INSTITUTE	PAIRED	Mycobacteroides abscessus subsp. massiliense	ILLUMINA	2007	swabbed skin lesions or skin biopsy	3275STDY5961896	Brazil	South America				Non-CF
ERR1045550	MAS	DCC3	DCC		Brazil_P9	WGS	250	624982250	PRJEB7058	SAMEA3375703	148696457	THE WELLCOME TRUST SANGER INSTITUTE	PAIRED	Mycobacteroides abscessus subsp. massiliense	ILLUMINA	2007	swabbed skin lesions or skin biopsy	3275STDY5961897	Brazil	South America				Non-CF
ERR1045551	MAS	DCC3	DCC		Brazil_P10	WGS	250	553993250	PRJEB7058	SAMEA3375704	133171174	THE WELLCOME TRUST SANGER INSTITUTE	PAIRED	Mycobacteroides abscessus subsp. massiliense	ILLUMINA	2007	swabbed skin lesions or skin biopsy	3275STDY5961898	Brazil	South America				Non-CF
ERR1045552	MAS	DCC3	DCC		Brazil_P11	WGS	250	528691750	PRJEB7058	SAMEA3375705	129128130	THE WELLCOME TRUST SANGER INSTITUTE	PAIRED	Mycobacteroides abscessus subsp. massiliense	ILLUMINA	2007	swabbed skin lesions or skin biopsy	3275STDY5961899	Brazil	South America				Non-CF
ERR1045553	MAS	DCC3	DCC		Brazil_P13	WGS	250	578112000	PRJEB7058	SAMEA3375706	137114461	THE WELLCOME TRUST SANGER INSTITUTE	PAIRED	Mycobacteroides abscessus subsp. massiliense	ILLUMINA	2007	swabbed skin lesions or skin biopsy	3275STDY5961900	Brazil	South America				Non-CF
ERR1045554	MAS	DCC3	DCC		Brazil_P14	WGS	250	600212000	PRJEB7058	SAMEA3375707	143031353	THE WELLCOME TRUST SANGER INSTITUTE	PAIRED	Mycobacteroides abscessus subsp. massiliense	ILLUMINA	2007	swabbed skin lesions or skin biopsy	3275STDY5961901	Brazil	South America				Non-CF
ERR1045555	MAS	DCC3	DCC		Brazil_P15	WGS	250	618009000	PRJEB7058	SAMEA3375708	147277195	THE WELLCOME TRUST SANGER INSTITUTE	PAIRED	Mycobacteroides abscessus subsp. massiliense	ILLUMINA	2007	swabbed skin lesions or skin biopsy	3275STDY5961902	Brazil	South America				Non-CF
ERR1045556	MAS	DCC3	DCC		Brazil_P16	WGS	250	614725500	PRJEB7058	SAMEA3375709	145971558	THE WELLCOME TRUST SANGER INSTITUTE	PAIRED	Mycobacteroides abscessus subsp. massiliense	ILLUMINA	2007	swabbed skin lesions or skin biopsy	3275STDY5961903	Brazil	South America				Non-CF
ERR1045557	MAS	DCC3	DCC		Brazil_P17	WGS	250	615631500	PRJEB7058	SAMEA3375710	143347701	THE WELLCOME TRUST SANGER INSTITUTE	PAIRED	Mycobacteroides abscessus subsp. massiliense	ILLUMINA	2007	swabbed skin lesions or skin biopsy	3275STDY5961904	Brazil	South America				Non-CF
ERR1045558	MAS	DCC3	DCC		Brazil_P18	WGS	250	536118750	PRJEB7058	SAMEA3375711	126474201	THE WELLCOME TRUST SANGER INSTITUTE	PAIRED	Mycobacteroides abscessus subsp. massiliense	ILLUMINA	2007	swabbed skin lesions or skin biopsy	3275STDY5961905	Brazil	South America				Non-CF
ERR1045559	MAS	DCC3	DCC		Brazil_P19	WGS	250	564279250	PRJEB7058	SAMEA3375712	135958773	THE WELLCOME TRUST SANGER INSTITUTE	PAIRED	Mycobacteroides abscessus subsp. massiliense	ILLUMINA	2007	swabbed skin lesions or skin biopsy	3275STDY5961906	Brazil	South America				Non-CF
ERR1045560	MAS	DCC3	DCC		Brazil_P20	WGS	250	583528750	PRJEB7058	SAMEA3375713	137671339	THE WELLCOME TRUST SANGER INSTITUTE	PAIRED	Mycobacteroides abscessus subsp. massiliense	ILLUMINA	2007	swabbed skin lesions or skin biopsy	3275STDY5961907	Brazil	South America				Non-CF
ERR1045561	MAS	DCC3	DCC		Brazil_P21	WGS	250	571713500	PRJEB7058	SAMEA3375714	134095439	THE WELLCOME TRUST SANGER INSTITUTE	PAIRED	Mycobacteroides abscessus subsp. massiliense	ILLUMINA	2007	swabbed skin lesions or skin biopsy	3275STDY5961908	Brazil	South America				Non-CF
ERR1045562	MAS	DCC3	DCC		Brazil_P22	WGS	250	602836750	PRJEB7058	SAMEA3375715	139244724	THE WELLCOME TRUST SANGER INSTITUTE	PAIRED	Mycobacteroides abscessus subsp. massiliense	ILLUMINA	2007	swabbed skin lesions or skin biopsy	3275STDY5961909	Brazil	South America				Non-CF
ERR1045563	MAS	DCC3	DCC		Brazil_P24	WGS	250	597158500	PRJEB7058	SAMEA3375716	139196150	THE WELLCOME TRUST SANGER INSTITUTE	PAIRED	Mycobacteroides abscessus subsp. massiliense	ILLUMINA	2007	swabbed skin lesions or skin biopsy	3275STDY5961910	Brazil	South America				Non-CF
ERR1045564	MAS	DCC3	DCC		Brazil_P25	WGS	250	592060250	PRJEB7058	SAMEA3375717	138146937	THE WELLCOME TRUST SANGER INSTITUTE	PAIRED	Mycobacteroides abscessus subsp. massiliense	ILLUMINA	2007	swabbed skin lesions or skin biopsy	3275STDY5961911	Brazil	South America				Non-CF
ERR1045565	MAS	DCC3	DCC		Brazil_P26	WGS	250	576952750	PRJEB7058	SAMEA3375718	137039893	THE WELLCOME TRUST SANGER INSTITUTE	PAIRED	Mycobacteroides abscessus subsp. massiliense	ILLUMINA	2007	swabbed skin lesions or skin biopsy	3275STDY5961912	Brazil	South America				Non-CF
ERR1045566	MAS	DCC3	DCC		Brazil_P27	WGS	250	566732250	PRJEB7058	SAMEA3375719	134558894	THE WELLCOME TRUST SANGER INSTITUTE	PAIRED	Mycobacteroides abscessus subsp. massiliense	ILLUMINA	2004/2015	swabbed skin lesions or skin biopsy	3275STDY5961913	Brazil	South America				Non-CF
ERR1045567	MAS	DCC3	DCC		Brazil_P28	WGS	250	530084000	PRJEB7058	SAMEA3375720	122596220	THE WELLCOME TRUST SANGER INSTITUTE	PAIRED	Mycobacteroides abscessus subsp. massiliense	ILLUMINA	2007	swabbed skin lesions or skin biopsy	3275STDY5961914	Brazil	South America				Non-CF
ERR1045568	MAS	DCC3	DCC		Brazil_P29	WGS	250	513220750	PRJEB7058	SAMEA3375721	122712221	THE WELLCOME TRUST SANGER INSTITUTE	PAIRED	Mycobacteroides abscessus subsp. massiliense	ILLUMINA	2006	swabbed skin lesions or skin biopsy	3275STDY5961915	Brazil	South America				Non-CF
ERR1045569	MAS	DCC3	DCC		Brazil_P30	WGS	250	587669500	PRJEB7058	SAMEA3375722	132415364	THE WELLCOME TRUST SANGER INSTITUTE	PAIRED	Mycobacteroides abscessus subsp. massiliense	ILLUMINA	2006	swabbed skin lesions or skin biopsy	3275STDY5961916	Brazil	South America				Non-CF
ERR1045570	MAS	DCC3	DCC		Brazil_P31	WGS	250	573646000	PRJEB7058	SAMEA3375723	128531792	THE WELLCOME TRUST SANGER INSTITUTE	PAIRED	Mycobacteroides abscessus subsp. massiliense	ILLUMINA	2006	swabbed skin lesions or skin biopsy	3275STDY5961917	Brazil	South America				Non-CF
ERR1045571	MAS	DCC3	DCC		Brazil_P32	WGS	250	548972500	PRJEB7058	SAMEA3375724	127303434	THE WELLCOME TRUST SANGER INSTITUTE	PAIRED	Mycobacteroides abscessus subsp. massiliense	ILLUMINA	2006	swabbed skin lesions or skin biopsy	3275STDY5961918	Brazil	South America				Non-CF
ERR1045572	MAS	DCC3	DCC		Brazil_P33	WGS	250	557515500	PRJEB7058	SAMEA3375725	130002326	THE WELLCOME TRUST SANGER INSTITUTE	PAIRED	Mycobacteroides abscessus subsp. massiliense	ILLUMINA	2006	swabbed skin lesions or skin biopsy	3275STDY5961919	Brazil	South America				Non-CF
ERR1045573	MAS	DCC3	DCC		Brazil_P35	WGS	250	557734250	PRJEB7058	SAMEA3375726	128778852	THE WELLCOME TRUST SANGER INSTITUTE	PAIRED	Mycobacteroides abscessus subsp. massiliense	ILLUMINA	2006	swabbed skin lesions or skin biopsy	3275STDY5961920	Brazil	South America				Non-CF
ERR1045574	MAS	DCC3	DCC		Brazil_P36	WGS	250	572598750	PRJEB7058	SAMEA3375727	133758161	THE WELLCOME TRUST SANGER INSTITUTE	PAIRED	Mycobacteroides abscessus subsp. massiliense	ILLUMINA	2006	swabbed skin lesions or skin biopsy	3275STDY5961921	Brazil	South America				Non-CF
ERR1045575	MAS	DCC3	DCC		Brazil_P37	WGS	250	555585500	PRJEB7058	SAMEA3375728	128283240	THE WELLCOME TRUST SANGER INSTITUTE	PAIRED	Mycobacteroides abscessus subsp. massiliense	ILLUMINA	2006	swabbed skin lesions or skin biopsy	3275STDY5961922	Brazil	South America				Non-CF
ERR1045576	MAS	DCC3	DCC		Brazil_P38	WGS	250	501769250	PRJEB7058	SAMEA3375729	115472218	THE WELLCOME TRUST SANGER INSTITUTE	PAIRED	Mycobacteroides abscessus subsp. massiliense	ILLUMINA	2006	swabbed skin lesions or skin biopsy	3275STDY5961923	Brazil	South America				Non-CF
ERR1045577	MAS	DCC3	DCC		Brazil_P39	WGS	250	554470750	PRJEB7058	SAMEA3375730	128212247	THE WELLCOME TRUST SANGER INSTITUTE	PAIRED	Mycobacteroides abscessus subsp. massiliense	ILLUMINA	2006	swabbed skin lesions or skin biopsy	3275STDY5961924	Brazil	South America				Non-CF
ERR1045578	MAS	DCC3	DCC		Brazil_P40	WGS	250	554392500	PRJEB7058	SAMEA3375731	128613777	THE WELLCOME TRUST SANGER INSTITUTE	PAIRED	Mycobacteroides abscessus subsp. massiliense	ILLUMINA	2006	swabbed skin lesions or skin biopsy	3275STDY5961925	Brazil	South America				Non-CF
ERR1045579	MAS	DCC3	DCC		Brazil_P41	WGS	250	509679750	PRJEB7058	SAMEA3375732	122421628	THE WELLCOME TRUST SANGER INSTITUTE	PAIRED	Mycobacteroides abscessus subsp. massiliense	ILLUMINA	2006	swabbed skin lesions or skin biopsy	3275STDY5961926	Brazil	South America				Non-CF
ERR1045580	MAS	DCC3	DCC		Brazil_P42	WGS	250	531821500	PRJEB7058	SAMEA3375733	124525471	THE WELLCOME TRUST SANGER INSTITUTE	PAIRED	Mycobacteroides abscessus subsp. massiliense	ILLUMINA	2006	swabbed skin lesions or skin biopsy	3275STDY5961927	Brazil	South America				Non-CF
ERR1045581	MAS	DCC3	DCC		Brazil_P43	WGS	250	522660750	PRJEB7058	SAMEA3375734	118018757	THE WELLCOME TRUST SANGER INSTITUTE	PAIRED	Mycobacteroides abscessus subsp. massiliense	ILLUMINA	2006	swabbed skin lesions or skin biopsy	3275STDY5961928	Brazil	South America				Non-CF
ERR1045582	MAS	DCC3	DCC		Brazil_P44	WGS	250	608879250	PRJEB7058	SAMEA3375735	140251280	THE WELLCOME TRUST SANGER INSTITUTE	PAIRED	Mycobacteroides abscessus subsp. massiliense	ILLUMINA	2006	swabbed skin lesions or skin biopsy	3275STDY5961929	Brazil	South America				Non-CF
ERR1045583	MAS	DCC3	DCC		Brazil_P46	WGS	250	572421750	PRJEB7058	SAMEA3375736	133395450	THE WELLCOME TRUST SANGER INSTITUTE	PAIRED	Mycobacteroides abscessus subsp. massiliense	ILLUMINA	2006	swabbed skin lesions or skin biopsy	3275STDY5961930	Brazil	South America				Non-CF
ERR1045584	MAS	DCC3	DCC		Brazil_P47	WGS	250	546287250	PRJEB7058	SAMEA3375737	125888619	THE WELLCOME TRUST SANGER INSTITUTE	PAIRED	Mycobacteroides abscessus subsp. massiliense	ILLUMINA	2006	swabbed skin lesions or skin biopsy	3275STDY5961931	Brazil	South America				Non-CF
ERR1045585	MAS	DCC3	DCC		Brazil_P48	WGS	250	541056000	PRJEB7058	SAMEA3375738	129186774	THE WELLCOME TRUST SANGER INSTITUTE	PAIRED	Mycobacteroides abscessus subsp. massiliense	ILLUMINA	2006	swabbed skin lesions or skin biopsy	3275STDY5961932	Brazil	South America				Non-CF
ERR1045586	MAS	DCC3	DCC		Brazil_P49	WGS	250	458107250	PRJEB7058	SAMEA3375739	116232755	THE WELLCOME TRUST SANGER INSTITUTE	PAIRED	Mycobacteroides abscessus subsp. massiliense	ILLUMINA	2006	swabbed skin lesions or skin biopsy	3275STDY5961933	Brazil	South America				Non-CF
ERR1045587	MAS	DCC3	DCC		Brazil_P50	WGS	250	519596250	PRJEB7058	SAMEA3375740	123635918	THE WELLCOME TRUST SANGER INSTITUTE	PAIRED	Mycobacteroides abscessus subsp. massiliense	ILLUMINA	2007	swabbed skin lesions or skin biopsy	3275STDY5961934	Brazil	South America				Non-CF
ERR1045588	MAS	DCC3	DCC		Brazil_P51	WGS	250	530054000	PRJEB7058	SAMEA3375741	124304513	THE WELLCOME TRUST SANGER INSTITUTE	PAIRED	Mycobacteroides abscessus subsp. massiliense	ILLUMINA	2005	swabbed skin lesions or skin biopsy	3275STDY5961935	Brazil	South America				Non-CF
ERR1045589	MAS	DCC3	DCC		Brazil_P52	WGS	250	580846500	PRJEB7058	SAMEA3375742	137504488	THE WELLCOME TRUST SANGER INSTITUTE	PAIRED	Mycobacteroides abscessus subsp. massiliense	ILLUMINA	2005	swabbed skin lesions or skin biopsy	3275STDY5961936	Brazil	South America				Non-CF
ERR1045590	MAS	DCC3	DCC		Brazil_P53	WGS	250	595243000	PRJEB7058	SAMEA3375743	137615546	THE WELLCOME TRUST SANGER INSTITUTE	PAIRED	Mycobacteroides abscessus subsp. massiliense	ILLUMINA	2005	swabbed skin lesions or skin biopsy	3275STDY5961937	Brazil	South America				Non-CF
ERR1045591	MAS	DCC3	DCC		Brazil_P54	WGS	250	679810750	PRJEB7058	SAMEA3375744	162516340	THE WELLCOME TRUST SANGER INSTITUTE	PAIRED	Mycobacteroides abscessus subsp. massiliense	ILLUMINA	2005	swabbed skin lesions or skin biopsy	3275STDY5961938	Brazil	South America				Non-CF
ERR1045592	MAS	DCC3	DCC		Brazil_P55	WGS	250	549099500	PRJEB7058	SAMEA3375745	133701655	THE WELLCOME TRUST SANGER INSTITUTE	PAIRED	Mycobacteroides abscessus subsp. massiliense	ILLUMINA	2005	swabbed skin lesions or skin biopsy	3275STDY5961939	Brazil	South America				Non-CF
ERR1045593	ABS	NonDCC	NonDCC			WGS	250	516529750	PRJEB7058	SAMEA3375746	211058157	THE WELLCOME TRUST SANGER INSTITUTE	PAIRED	Mycobacteroides abscessus subsp. massiliense	ILLUMINA	2005	swabbed skin lesions or skin biopsy	3275STDY5961940	Brazil
ERR1045594	MAS	DCC3	DCC		Brazil_P58	WGS	250	510143500	PRJEB7058	SAMEA3375747	122886408	THE WELLCOME TRUST SANGER INSTITUTE	PAIRED	Mycobacteroides abscessus subsp. massiliense	ILLUMINA	2005	swabbed skin lesions or skin biopsy	3275STDY5961941	Brazil	South America				Non-CF
ERR1045595	MAS	DCC3	DCC		Brazil_P59	WGS	250	493522250	PRJEB7058	SAMEA3375748	118372382	THE WELLCOME TRUST SANGER INSTITUTE	PAIRED	Mycobacteroides abscessus subsp. massiliense	ILLUMINA	2005	swabbed skin lesions or skin biopsy	3275STDY5961942	Brazil	South America				Non-CF
ERR1045596	MAS	DCC3	DCC		Brazil_P60	WGS	250	515375000	PRJEB7058	SAMEA3375749	120890961	THE WELLCOME TRUST SANGER INSTITUTE	PAIRED	Mycobacteroides abscessus subsp. massiliense	ILLUMINA	2005	swabbed skin lesions or skin biopsy	3275STDY5961943	Brazil	South America				Non-CF
ERR1045597	MAS	DCC3	DCC		Brazil_P61	WGS	250	583098750	PRJEB7058	SAMEA3375750	134742798	THE WELLCOME TRUST SANGER INSTITUTE	PAIRED	Mycobacteroides abscessus subsp. massiliense	ILLUMINA	2005	swabbed skin lesions or skin biopsy	3275STDY5961944	Brazil	South America				Non-CF
ERR1045598	MAS	DCC3	DCC		Brazil_P62	WGS	250	566227750	PRJEB7058	SAMEA3375751	136941406	THE WELLCOME TRUST SANGER INSTITUTE	PAIRED	Mycobacteroides abscessus subsp. massiliense	ILLUMINA	2005	swabbed skin lesions or skin biopsy	3275STDY5961945	Brazil	South America				Non-CF
ERR1045599	MAS	DCC3	DCC		Brazil_P63	WGS	250	514566750	PRJEB7058	SAMEA3375752	123358572	THE WELLCOME TRUST SANGER INSTITUTE	PAIRED	Mycobacteroides abscessus subsp. massiliense	ILLUMINA	2005	swabbed skin lesions or skin biopsy	3275STDY5961946	Brazil	South America				Non-CF
ERR1045600	MAS	DCC3	DCC		Brazil_P64	WGS	250	525869500	PRJEB7058	SAMEA3375753	128014982	THE WELLCOME TRUST SANGER INSTITUTE	PAIRED	Mycobacteroides abscessus subsp. massiliense	ILLUMINA	2005	swabbed skin lesions or skin biopsy	3275STDY5961947	Brazil	South America				Non-CF
ERR1045601	MAS	DCC3	DCC		Brazil_P65	WGS	250	507605000	PRJEB7058	SAMEA3375754	121779832	THE WELLCOME TRUST SANGER INSTITUTE	PAIRED	Mycobacteroides abscessus subsp. massiliense	ILLUMINA	2005	swabbed skin lesions or skin biopsy	3275STDY5961948	Brazil	South America				Non-CF
ERR1045602	MAS	DCC3	DCC		Brazil_P66	WGS	250	596052750	PRJEB7058	SAMEA3375755	139981205	THE WELLCOME TRUST SANGER INSTITUTE	PAIRED	Mycobacteroides abscessus subsp. massiliense	ILLUMINA	2005	swabbed skin lesions or skin biopsy	3275STDY5961949	Brazil	South America				Non-CF
ERR1045603	MAS	DCC3	DCC		Brazil_P68	WGS	250	542938500	PRJEB7058	SAMEA3375756	127240268	THE WELLCOME TRUST SANGER INSTITUTE	PAIRED	Mycobacteroides abscessus subsp. massiliense	ILLUMINA	2005	swabbed skin lesions or skin biopsy	3275STDY5961950	Brazil	South America				Non-CF
ERR1045604	MAS	DCC3	DCC		Brazil_P69	WGS	250	529814750	PRJEB7058	SAMEA3375757	121536829	THE WELLCOME TRUST SANGER INSTITUTE	PAIRED	Mycobacteroides abscessus subsp. massiliense	ILLUMINA	2005	swabbed skin lesions or skin biopsy	3275STDY5961951	Brazil	South America				Non-CF
ERR1045605	MAS	DCC3	DCC		Brazil_P70	WGS	250	556027250	PRJEB7058	SAMEA3375758	134679727	THE WELLCOME TRUST SANGER INSTITUTE	PAIRED	Mycobacteroides abscessus subsp. massiliense	ILLUMINA	2005	swabbed skin lesions or skin biopsy	3275STDY5961952	Brazil	South America				Non-CF
ERR1045606	MAS	DCC3	DCC		Brazil_P71	WGS	250	564165000	PRJEB7058	SAMEA3375759	129411861	THE WELLCOME TRUST SANGER INSTITUTE	PAIRED	Mycobacteroides abscessus subsp. massiliense	ILLUMINA	2005	swabbed skin lesions or skin biopsy	3275STDY5961953	Brazil	South America				Non-CF
ERR1045607	MAS	DCC3	DCC		Brazil_P72	WGS	250	592727500	PRJEB7058	SAMEA3375760	138060798	THE WELLCOME TRUST SANGER INSTITUTE	PAIRED	Mycobacteroides abscessus subsp. massiliense	ILLUMINA	2005	swabbed skin lesions or skin biopsy	3275STDY5961954	Brazil	South America				Non-CF
ERR1045608	MAS	DCC3	DCC		Brazil_P73	WGS	250	623826500	PRJEB7058	SAMEA3375761	149566782	THE WELLCOME TRUST SANGER INSTITUTE	PAIRED	Mycobacteroides abscessus subsp. massiliense	ILLUMINA	2004/2015	swabbed skin lesions or skin biopsy	3275STDY5961955	Brazil	South America				Non-CF
ERR1045609	MAS	DCC3	DCC		Brazil_P74	WGS	250	632069250	PRJEB7058	SAMEA3375762	142969676	THE WELLCOME TRUST SANGER INSTITUTE	PAIRED	Mycobacteroides abscessus subsp. massiliense	ILLUMINA	2005	swabbed skin lesions or skin biopsy	3275STDY5961956	Brazil	South America				Non-CF
ERR1045610	MAS	DCC3	DCC		Brazil_P75	WGS	250	639116250	PRJEB7058	SAMEA3375763	144189471	THE WELLCOME TRUST SANGER INSTITUTE	PAIRED	Mycobacteroides abscessus subsp. massiliense	ILLUMINA	2004	swabbed skin lesions or skin biopsy	3275STDY5961957	Brazil	South America				Non-CF
ERR1045611	MAS	DCC3	DCC		Brazil_P76	WGS	250	604996750	PRJEB7058	SAMEA3375764	142881141	THE WELLCOME TRUST SANGER INSTITUTE	PAIRED	Mycobacteroides abscessus subsp. massiliense	ILLUMINA	2005	swabbed skin lesions or skin biopsy	3275STDY5961958	Brazil	South America				Non-CF
ERR1045612	MAS	DCC3	DCC		Brazil_P77	WGS	250	508241250	PRJEB7058	SAMEA3375765	119926458	THE WELLCOME TRUST SANGER INSTITUTE	PAIRED	Mycobacteroides abscessus subsp. massiliense	ILLUMINA	2005	swabbed skin lesions or skin biopsy	3275STDY5961959	Brazil	South America				Non-CF
ERR1045613	MAS	DCC3	DCC		Brazil_P79	WGS	250	571464750	PRJEB7058	SAMEA3375766	130226729	THE WELLCOME TRUST SANGER INSTITUTE	PAIRED	Mycobacteroides abscessus subsp. massiliense	ILLUMINA	2005	swabbed skin lesions or skin biopsy	3275STDY5961960	Brazil	South America				Non-CF
ERR1045614	MAS	DCC3	DCC		Brazil_P80	WGS	250	716961750	PRJEB7058	SAMEA3375767	164489496	THE WELLCOME TRUST SANGER INSTITUTE	PAIRED	Mycobacteroides abscessus subsp. massiliense	ILLUMINA	2004/2015	swabbed skin lesions or skin biopsy	3275STDY5961961	Brazil	South America				Non-CF
ERR1045615	MAS	DCC3	DCC		Brazil_P81	WGS	250	621986500	PRJEB7058	SAMEA3375768	146078773	THE WELLCOME TRUST SANGER INSTITUTE	PAIRED	Mycobacteroides abscessus subsp. massiliense	ILLUMINA	2004	swabbed skin lesions or skin biopsy	3275STDY5961962	Brazil	South America				Non-CF
ERR1045616	MAS	DCC3	DCC		Brazil_P82	WGS	250	594482000	PRJEB7058	SAMEA3375769	139989635	THE WELLCOME TRUST SANGER INSTITUTE	PAIRED	Mycobacteroides abscessus subsp. massiliense	ILLUMINA	2004	swabbed skin lesions or skin biopsy	3275STDY5961963	Brazil	South America				Non-CF
ERR1045617	MAS	DCC3	DCC		Brazil_P83	WGS	250	671709500	PRJEB7058	SAMEA3375770	160332714	THE WELLCOME TRUST SANGER INSTITUTE	PAIRED	Mycobacteroides abscessus subsp. massiliense	ILLUMINA	2004	swabbed skin lesions or skin biopsy	3275STDY5961964	Brazil	South America				Non-CF
ERR1045618	MAS	DCC3	DCC		Brazil_P84	WGS	250	631213750	PRJEB7058	SAMEA3375771	145444281	THE WELLCOME TRUST SANGER INSTITUTE	PAIRED	Mycobacteroides abscessus subsp. massiliense	ILLUMINA	2004	swabbed skin lesions or skin biopsy	3275STDY5961965	Brazil	South America				Non-CF
ERR1045619	MAS	DCC3	DCC		Brazil_P85	WGS	250	629673500	PRJEB7058	SAMEA3375772	140536547	THE WELLCOME TRUST SANGER INSTITUTE	PAIRED	Mycobacteroides abscessus subsp. massiliense	ILLUMINA	2004	swabbed skin lesions or skin biopsy	3275STDY5961966	Brazil	South America				Non-CF
ERR1045620	MAS	DCC3	DCC		Brazil_P86	WGS	250	583899750	PRJEB7058	SAMEA3375773	132868346	THE WELLCOME TRUST SANGER INSTITUTE	PAIRED	Mycobacteroides abscessus subsp. massiliense	ILLUMINA	2004	swabbed skin lesions or skin biopsy	3275STDY5961967	Brazil	South America				Non-CF
ERR1045621	MAS	DCC3	DCC		Brazil_P87	WGS	250	607237250	PRJEB7058	SAMEA3375774	145629610	THE WELLCOME TRUST SANGER INSTITUTE	PAIRED	Mycobacteroides abscessus subsp. massiliense	ILLUMINA	2004	swabbed skin lesions or skin biopsy	3275STDY5961968	Brazil	South America				Non-CF
ERR1045622	MAS	DCC3	DCC		Brazil_P88	WGS	250	659244000	PRJEB7058	SAMEA3375775	156875019	THE WELLCOME TRUST SANGER INSTITUTE	PAIRED	Mycobacteroides abscessus subsp. massiliense	ILLUMINA	2004	swabbed skin lesions or skin biopsy	3275STDY5961969	Brazil	South America				Non-CF
ERR1045623	MAS	DCC3	DCC		Brazil_P90	WGS	250	540136750	PRJEB7058	SAMEA3375776	135759446	THE WELLCOME TRUST SANGER INSTITUTE	PAIRED	Mycobacteroides abscessus subsp. massiliense	ILLUMINA	2004	swabbed skin lesions or skin biopsy	3275STDY5961970	Brazil	South America				Non-CF
ERR1045624	MAS	DCC3	DCC		Brazil_P91	WGS	250	601853250	PRJEB7058	SAMEA3375777	136712965	THE WELLCOME TRUST SANGER INSTITUTE	PAIRED	Mycobacteroides abscessus subsp. massiliense	ILLUMINA	2004	swabbed skin lesions or skin biopsy	3275STDY5961971	Brazil	South America				Non-CF
ERR1045625	MAS	DCC3	DCC		Brazil_P92	WGS	250	572264750	PRJEB7058	SAMEA3375778	132640010	THE WELLCOME TRUST SANGER INSTITUTE	PAIRED	Mycobacteroides abscessus subsp. massiliense	ILLUMINA	2004	swabbed skin lesions or skin biopsy	3275STDY5961972	Brazil	South America				Non-CF
ERR1045626	MAS	DCC3	DCC		Brazil_P93	WGS	250	631210000	PRJEB7058	SAMEA3375779	148280042	THE WELLCOME TRUST SANGER INSTITUTE	PAIRED	Mycobacteroides abscessus subsp. massiliense	ILLUMINA	2004	swabbed skin lesions or skin biopsy	3275STDY5961973	Brazil	South America				Non-CF
ERR1045627	MAS	DCC3	DCC		Brazil_P94	WGS	250	632108500	PRJEB7058	SAMEA3375780	148106784	THE WELLCOME TRUST SANGER INSTITUTE	PAIRED	Mycobacteroides abscessus subsp. massiliense	ILLUMINA	2004	swabbed skin lesions or skin biopsy	3275STDY5961974	Brazil	South America				Non-CF
ERR1045628	MAS	DCC3	DCC		Brazil_P95	WGS	250	606449000	PRJEB7058	SAMEA3375781	137714897	THE WELLCOME TRUST SANGER INSTITUTE	PAIRED	Mycobacteroides abscessus subsp. massiliense	ILLUMINA	2004	swabbed skin lesions or skin biopsy	3275STDY5961975	Brazil	South America				Non-CF
ERR1045629	MAS	DCC3	DCC		Brazil_P96	WGS	250	466452750	PRJEB7058	SAMEA3375782	107312122	THE WELLCOME TRUST SANGER INSTITUTE	PAIRED	Mycobacteroides abscessus subsp. massiliense	ILLUMINA	2004	swabbed skin lesions or skin biopsy	3275STDY5961976	Brazil	South America				Non-CF
ERR1045630	MAS	DCC3	DCC		Brazil_P107	WGS	250	464036000	PRJEB7058	SAMEA3375784	111089282	THE WELLCOME TRUST SANGER INSTITUTE	PAIRED	Mycobacteroides abscessus subsp. massiliense	ILLUMINA	2004	swabbed skin lesions or skin biopsy	3275STDY5961978	Brazil	South America				Non-CF
ERR1045631	MAS	DCC3	DCC		Brazil_P118	WGS	250	482886500	PRJEB7058	SAMEA3375785	117663810	THE WELLCOME TRUST SANGER INSTITUTE	PAIRED	Mycobacteroides abscessus subsp. massiliense	ILLUMINA	2005	swabbed skin lesions or skin biopsy	3275STDY5961979	Brazil	South America				Non-CF
ERR1045632	MAS	DCC3	DCC		Brazil_P129	WGS	250	488859250	PRJEB7058	SAMEA3375786	115224789	THE WELLCOME TRUST SANGER INSTITUTE	PAIRED	Mycobacteroides abscessus subsp. massiliense	ILLUMINA	2004	swabbed skin lesions or skin biopsy	3275STDY5961980	Brazil	South America				Non-CF
ERR1045633	MAS	DCC3	DCC		Brazil_P140	WGS	250	540995250	PRJEB7058	SAMEA3375787	124499524	THE WELLCOME TRUST SANGER INSTITUTE	PAIRED	Mycobacteroides abscessus subsp. massiliense	ILLUMINA	2004	swabbed skin lesions or skin biopsy	3275STDY5961982	Brazil	South America				Non-CF
ERR1045634	MAS	DCC3	DCC		Brazil_P151	WGS	250	535648500	PRJEB7058	SAMEA3375788	127903077	THE WELLCOME TRUST SANGER INSTITUTE	PAIRED	Mycobacteroides abscessus subsp. massiliense	ILLUMINA	2004	swabbed skin lesions or skin biopsy	3275STDY5961983	Brazil	South America				Non-CF
ERR1045635	MAS	DCC3	DCC		Brazil_P161	WGS	250	680885250	PRJEB7058	SAMEA3375789	155564738	THE WELLCOME TRUST SANGER INSTITUTE	PAIRED	Mycobacteroides abscessus subsp. massiliense	ILLUMINA	2004	swabbed skin lesions or skin biopsy	3275STDY5961984	Brazil	South America				Non-CF
ERR1045636	MAS	DCC3	DCC		Brazil_P172	WGS	250	570714500	PRJEB7058	SAMEA3375790	132947415	THE WELLCOME TRUST SANGER INSTITUTE	PAIRED	Mycobacteroides abscessus subsp. massiliense	ILLUMINA	2004	swabbed skin lesions or skin biopsy	3275STDY5961985	Brazil	South America				Non-CF
ERR1045637	MAS	DCC3	DCC		Brazil_P183	WGS	250	551613000	PRJEB7058	SAMEA3375791	127873575	THE WELLCOME TRUST SANGER INSTITUTE	PAIRED	Mycobacteroides abscessus subsp. massiliense	ILLUMINA	2004	swabbed skin lesions or skin biopsy	3275STDY5961986	Brazil	South America				Non-CF
ERR1045638	MAS	DCC3	DCC		Brazil_P97	WGS	250	594280500	PRJEB7058	SAMEA3375792	140255917	THE WELLCOME TRUST SANGER INSTITUTE	PAIRED	Mycobacteroides abscessus subsp. massiliense	ILLUMINA	2004	swabbed skin lesions or skin biopsy	3275STDY5961987	Brazil	South America				Non-CF
ERR1045639	MAS	DCC3	DCC		Brazil_P98	WGS	250	602217250	PRJEB7058	SAMEA3375793	139981980	THE WELLCOME TRUST SANGER INSTITUTE	PAIRED	Mycobacteroides abscessus subsp. massiliense	ILLUMINA	2004	swabbed skin lesions or skin biopsy	3275STDY5961988	Brazil	South America				Non-CF
ERR1045640	MAS	DCC3	DCC		Brazil_P99	WGS	250	582708250	PRJEB7058	SAMEA3375794	137067336	THE WELLCOME TRUST SANGER INSTITUTE	PAIRED	Mycobacteroides abscessus subsp. massiliense	ILLUMINA	2004	swabbed skin lesions or skin biopsy	3275STDY5961989	Brazil	South America				Non-CF
ERR1045641	MAS	DCC3	DCC		Brazil_P100	WGS	250	581484500	PRJEB7058	SAMEA3375795	130116184	THE WELLCOME TRUST SANGER INSTITUTE	PAIRED	Mycobacteroides abscessus subsp. massiliense	ILLUMINA	2004	swabbed skin lesions or skin biopsy	3275STDY5961990	Brazil	South America				Non-CF
ERR1045642	MAS	DCC3	DCC		Brazil_P101	WGS	250	605177000	PRJEB7058	SAMEA3375796	142984760	THE WELLCOME TRUST SANGER INSTITUTE	PAIRED	Mycobacteroides abscessus subsp. massiliense	ILLUMINA	2007	swabbed skin lesions or skin biopsy	3275STDY5961991	Brazil	South America				Non-CF
ERR1045643	MAS	DCC3	DCC		Brazil_P102	WGS	250	568575500	PRJEB7058	SAMEA3375797	131191935	THE WELLCOME TRUST SANGER INSTITUTE	PAIRED	Mycobacteroides abscessus subsp. massiliense	ILLUMINA	2008	swabbed skin lesions or skin biopsy	3275STDY5961992	Brazil	South America				Non-CF
ERR1045644	MAS	DCC3	DCC		Brazil_P103	WGS	250	487464500	PRJEB7058	SAMEA3375798	116534068	THE WELLCOME TRUST SANGER INSTITUTE	PAIRED	Mycobacteroides abscessus subsp. massiliense	ILLUMINA	2008	swabbed skin lesions or skin biopsy	3275STDY5961993	Brazil	South America				Non-CF
ERR1045645	MAS	DCC3	DCC		Brazil_P104	WGS	250	568318000	PRJEB7058	SAMEA3375799	132504544	THE WELLCOME TRUST SANGER INSTITUTE	PAIRED	Mycobacteroides abscessus subsp. massiliense	ILLUMINA	2008	swabbed skin lesions or skin biopsy	3275STDY5961994	Brazil	South America				Non-CF
ERR1045646	MAS	DCC3	DCC		Brazil_P105	WGS	250	579277500	PRJEB7058	SAMEA3375800	131015608	THE WELLCOME TRUST SANGER INSTITUTE	PAIRED	Mycobacteroides abscessus subsp. massiliense	ILLUMINA	2007	swabbed skin lesions or skin biopsy	3275STDY5961995	Brazil	South America				Non-CF
ERR1045647	MAS	DCC3	DCC		Brazil_P106	WGS	250	610064750	PRJEB7058	SAMEA3375801	142510599	THE WELLCOME TRUST SANGER INSTITUTE	PAIRED	Mycobacteroides abscessus subsp. massiliense	ILLUMINA	2008	swabbed skin lesions or skin biopsy	3275STDY5961996	Brazil	South America				Non-CF
ERR1045648	MAS	DCC3	DCC		Brazil_P108	WGS	250	612182000	PRJEB7058	SAMEA3375802	142293484	THE WELLCOME TRUST SANGER INSTITUTE	PAIRED	Mycobacteroides abscessus subsp. massiliense	ILLUMINA	2007	swabbed skin lesions or skin biopsy	3275STDY5961997	Brazil	South America				Non-CF
ERR1045649	MAS	DCC3	DCC		Brazil_P109	WGS	250	571935750	PRJEB7058	SAMEA3375803	129878265	THE WELLCOME TRUST SANGER INSTITUTE	PAIRED	Mycobacteroides abscessus subsp. massiliense	ILLUMINA	2007	swabbed skin lesions or skin biopsy	3275STDY5961998	Brazil	South America				Non-CF
ERR1045650	MAS	DCC3	DCC		Brazil_P110	WGS	250	583976500	PRJEB7058	SAMEA3375804	137245197	THE WELLCOME TRUST SANGER INSTITUTE	PAIRED	Mycobacteroides abscessus subsp. massiliense	ILLUMINA	2008	swabbed skin lesions or skin biopsy	3275STDY5961999	Brazil	South America				Non-CF
ERR1045651	MAS	DCC3	DCC		Brazil_P111	WGS	250	614897250	PRJEB7058	SAMEA3375805	138023813	THE WELLCOME TRUST SANGER INSTITUTE	PAIRED	Mycobacteroides abscessus subsp. massiliense	ILLUMINA	2008	swabbed skin lesions or skin biopsy	3275STDY5962000	Brazil	South America				Non-CF
ERR1045652	MAS	DCC3	DCC		Brazil_P112	WGS	250	541619000	PRJEB7058	SAMEA3375806	126955363	THE WELLCOME TRUST SANGER INSTITUTE	PAIRED	Mycobacteroides abscessus subsp. massiliense	ILLUMINA	2008	swabbed skin lesions or skin biopsy	3275STDY5962001	Brazil	South America				Non-CF
ERR1045653	MAS	DCC3	DCC		Brazil_P113	WGS	250	676581250	PRJEB7058	SAMEA3375807	157160216	THE WELLCOME TRUST SANGER INSTITUTE	PAIRED	Mycobacteroides abscessus subsp. massiliense	ILLUMINA	2008	swabbed skin lesions or skin biopsy	3275STDY5962002	Brazil	South America				Non-CF
ERR1045654	MAS	DCC3	DCC		Brazil_P114	WGS	250	588034250	PRJEB7058	SAMEA3375808	139090965	THE WELLCOME TRUST SANGER INSTITUTE	PAIRED	Mycobacteroides abscessus subsp. massiliense	ILLUMINA	2008	swabbed skin lesions or skin biopsy	3275STDY5962003	Brazil	South America				Non-CF
ERR1045655	MAS	DCC3	DCC		Brazil_P115	WGS	250	606997000	PRJEB7058	SAMEA3375809	143612498	THE WELLCOME TRUST SANGER INSTITUTE	PAIRED	Mycobacteroides abscessus subsp. massiliense	ILLUMINA	2008	swabbed skin lesions or skin biopsy	3275STDY5962004	Brazil	South America				Non-CF
ERR1045656	MAS	DCC3	DCC		Brazil_P116	WGS	250	602644000	PRJEB7058	SAMEA3375810	138948231	THE WELLCOME TRUST SANGER INSTITUTE	PAIRED	Mycobacteroides abscessus subsp. massiliense	ILLUMINA	2008	swabbed skin lesions or skin biopsy	3275STDY5962005	Brazil	South America				Non-CF
ERR1045657	MAS	DCC3	DCC		Brazil_P117	WGS	250	578713000	PRJEB7058	SAMEA3375811	129180696	THE WELLCOME TRUST SANGER INSTITUTE	PAIRED	Mycobacteroides abscessus subsp. massiliense	ILLUMINA	2008	swabbed skin lesions or skin biopsy	3275STDY5962006	Brazil	South America				Non-CF
ERR1045658	MAS	DCC3	DCC		Brazil_P119	WGS	250	577698750	PRJEB7058	SAMEA3375812	126985604	THE WELLCOME TRUST SANGER INSTITUTE	PAIRED	Mycobacteroides abscessus subsp. massiliense	ILLUMINA	2007	swabbed skin lesions or skin biopsy	3275STDY5962007	Brazil	South America				Non-CF
ERR1045659	MAS	DCC3	DCC		Brazil_P120	WGS	250	590553750	PRJEB7058	SAMEA3375813	132217780	THE WELLCOME TRUST SANGER INSTITUTE	PAIRED	Mycobacteroides abscessus subsp. massiliense	ILLUMINA	2008	swabbed skin lesions or skin biopsy	3275STDY5962008	Brazil	South America				Non-CF
ERR1045660	MAS	DCC3	DCC		Brazil_P121	WGS	250	545589250	PRJEB7058	SAMEA3375814	124387670	THE WELLCOME TRUST SANGER INSTITUTE	PAIRED	Mycobacteroides abscessus subsp. massiliense	ILLUMINA	2008	swabbed skin lesions or skin biopsy	3275STDY5962009	Brazil	South America				Non-CF
ERR1045661	MAS	DCC3	DCC		Brazil_P122	WGS	250	730520000	PRJEB7058	SAMEA3375815	166086712	THE WELLCOME TRUST SANGER INSTITUTE	PAIRED	Mycobacteroides abscessus subsp. massiliense	ILLUMINA	2007	swabbed skin lesions or skin biopsy	3275STDY5962010	Brazil	South America				Non-CF
ERR1045662	MAS	DCC3	DCC		Brazil_P123	WGS	250	626862250	PRJEB7058	SAMEA3375816	146083181	THE WELLCOME TRUST SANGER INSTITUTE	PAIRED	Mycobacteroides abscessus subsp. massiliense	ILLUMINA	2007	swabbed skin lesions or skin biopsy	3275STDY5962011	Brazil	South America				Non-CF
ERR1045663	MAS	DCC3	DCC		Brazil_P124	WGS	250	577788500	PRJEB7058	SAMEA3375817	134000282	THE WELLCOME TRUST SANGER INSTITUTE	PAIRED	Mycobacteroides abscessus subsp. massiliense	ILLUMINA	2007	swabbed skin lesions or skin biopsy	3275STDY5962012	Brazil	South America				Non-CF
ERR1045664	MAS	DCC3	DCC		Brazil_P125	WGS	250	604513500	PRJEB7058	SAMEA3375818	142834608	THE WELLCOME TRUST SANGER INSTITUTE	PAIRED	Mycobacteroides abscessus subsp. massiliense	ILLUMINA	2008	swabbed skin lesions or skin biopsy	3275STDY5962013	Brazil	South America				Non-CF
ERR1045665	MAS	DCC3	DCC		Brazil_P126	WGS	250	577505250	PRJEB7058	SAMEA3375819	135723294	THE WELLCOME TRUST SANGER INSTITUTE	PAIRED	Mycobacteroides abscessus subsp. massiliense	ILLUMINA	2008	swabbed skin lesions or skin biopsy	3275STDY5962014	Brazil	South America				Non-CF
ERR1045666	MAS	DCC3	DCC		Brazil_P127	WGS	250	566445250	PRJEB7058	SAMEA3375820	132974230	THE WELLCOME TRUST SANGER INSTITUTE	PAIRED	Mycobacteroides abscessus subsp. massiliense	ILLUMINA	2007	swabbed skin lesions or skin biopsy	3275STDY5962015	Brazil	South America				Non-CF
ERR1045667	MAS	DCC3	DCC		Brazil_P128	WGS	250	585935000	PRJEB7058	SAMEA3375821	135863311	THE WELLCOME TRUST SANGER INSTITUTE	PAIRED	Mycobacteroides abscessus subsp. massiliense	ILLUMINA	2007	swabbed skin lesions or skin biopsy	3275STDY5962016	Brazil	South America				Non-CF
ERR1045668	MAS	DCC3	DCC		Brazil_P130	WGS	250	550000500	PRJEB7058	SAMEA3375822	126523429	THE WELLCOME TRUST SANGER INSTITUTE	PAIRED	Mycobacteroides abscessus subsp. massiliense	ILLUMINA	2007	swabbed skin lesions or skin biopsy	3275STDY5962017	Brazil	South America				Non-CF
ERR1045669	MAS	DCC3	DCC		Brazil_P131	WGS	250	710342000	PRJEB7058	SAMEA3375823	163269304	THE WELLCOME TRUST SANGER INSTITUTE	PAIRED	Mycobacteroides abscessus subsp. massiliense	ILLUMINA	2008	swabbed skin lesions or skin biopsy	3275STDY5962018	Brazil	South America				Non-CF
ERR1045670	MAS	DCC3	DCC		Brazil_P132	WGS	250	658955250	PRJEB7058	SAMEA3375824	155832965	THE WELLCOME TRUST SANGER INSTITUTE	PAIRED	Mycobacteroides abscessus subsp. massiliense	ILLUMINA	2007	swabbed skin lesions or skin biopsy	3275STDY5962019	Brazil	South America				Non-CF
ERR1045671	MAS	DCC3	DCC		Brazil_P133	WGS	250	573965750	PRJEB7058	SAMEA3375825	134305828	THE WELLCOME TRUST SANGER INSTITUTE	PAIRED	Mycobacteroides abscessus subsp. massiliense	ILLUMINA	2007	swabbed skin lesions or skin biopsy	3275STDY5962020	Brazil	South America				Non-CF
ERR1045672	MAS	DCC3	DCC		Brazil_P134	WGS	250	570196500	PRJEB7058	SAMEA3375826	125965611	THE WELLCOME TRUST SANGER INSTITUTE	PAIRED	Mycobacteroides abscessus subsp. massiliense	ILLUMINA	2006	swabbed skin lesions or skin biopsy	3275STDY5962021	Brazil	South America				Non-CF
ERR1045673	MAS	DCC3	DCC		Brazil_P135	WGS	250	579162000	PRJEB7058	SAMEA3375827	131199756	THE WELLCOME TRUST SANGER INSTITUTE	PAIRED	Mycobacteroides abscessus subsp. massiliense	ILLUMINA	2006	swabbed skin lesions or skin biopsy	3275STDY5962022	Brazil	South America				Non-CF
ERR1045674	MAS	DCC3	DCC		Brazil_P136	WGS	250	546194750	PRJEB7058	SAMEA3375829	127168502	THE WELLCOME TRUST SANGER INSTITUTE	PAIRED	Mycobacteroides abscessus subsp. massiliense	ILLUMINA	2006	swabbed skin lesions or skin biopsy	3275STDY5962024	Brazil	South America				Non-CF
ERR1045675	MAS	DCC3	DCC		Brazil_P137	WGS	250	616455500	PRJEB7058	SAMEA3375830	136491950	THE WELLCOME TRUST SANGER INSTITUTE	PAIRED	Mycobacteroides abscessus subsp. massiliense	ILLUMINA	2006	swabbed skin lesions or skin biopsy	3275STDY5962025	Brazil	South America				Non-CF
ERR1045676	MAS	DCC3	DCC		Brazil_P138	WGS	250	546397250	PRJEB7058	SAMEA3375831	127343905	THE WELLCOME TRUST SANGER INSTITUTE	PAIRED	Mycobacteroides abscessus subsp. massiliense	ILLUMINA	2006	swabbed skin lesions or skin biopsy	3275STDY5962026	Brazil	South America				Non-CF
ERR1045677	MAS	DCC3	DCC		Brazil_P139	WGS	250	732722500	PRJEB7058	SAMEA3375832	163437104	THE WELLCOME TRUST SANGER INSTITUTE	PAIRED	Mycobacteroides abscessus subsp. massiliense	ILLUMINA	2006	swabbed skin lesions or skin biopsy	3275STDY5962027	Brazil	South America				Non-CF
ERR1045678	MAS	DCC3	DCC		Brazil_P141	WGS	250	644683750	PRJEB7058	SAMEA3375833	154026018	THE WELLCOME TRUST SANGER INSTITUTE	PAIRED	Mycobacteroides abscessus subsp. massiliense	ILLUMINA	2006	swabbed skin lesions or skin biopsy	3275STDY5962028	Brazil	South America				Non-CF
ERR1045679	MAS	DCC3	DCC		Brazil_P142	WGS	250	610317500	PRJEB7058	SAMEA3375834	142106343	THE WELLCOME TRUST SANGER INSTITUTE	PAIRED	Mycobacteroides abscessus subsp. massiliense	ILLUMINA	2007	swabbed skin lesions or skin biopsy	3275STDY5962029	Brazil	South America				Non-CF
ERR1045680	MAS	DCC3	DCC		Brazil_P143	WGS	250	539283250	PRJEB7058	SAMEA3375836	125857622	THE WELLCOME TRUST SANGER INSTITUTE	PAIRED	Mycobacteroides abscessus subsp. massiliense	ILLUMINA	2007	swabbed skin lesions or skin biopsy	3275STDY5962031	Brazil	South America				Non-CF
ERR1045681	MAS	DCC3	DCC		Brazil_P144	WGS	250	591111750	PRJEB7058	SAMEA3375837	140091006	THE WELLCOME TRUST SANGER INSTITUTE	PAIRED	Mycobacteroides abscessus subsp. massiliense	ILLUMINA	2007	swabbed skin lesions or skin biopsy	3275STDY5962032	Brazil	South America				Non-CF
ERR1045682	MAS	DCC3	DCC		Brazil_P145	WGS	250	609407500	PRJEB7058	SAMEA3375838	137063379	THE WELLCOME TRUST SANGER INSTITUTE	PAIRED	Mycobacteroides abscessus subsp. massiliense	ILLUMINA	2007	swabbed skin lesions or skin biopsy	3275STDY5962033	Brazil	South America				Non-CF
ERR1045683	MAS	DCC3	DCC		Brazil_P146	WGS	250	665419000	PRJEB7058	SAMEA3375839	148896534	THE WELLCOME TRUST SANGER INSTITUTE	PAIRED	Mycobacteroides abscessus subsp. massiliense	ILLUMINA	2007	swabbed skin lesions or skin biopsy	3275STDY5962034	Brazil	South America				Non-CF
ERR1045684	MAS	DCC3	DCC		Brazil_P147	WGS	250	582417000	PRJEB7058	SAMEA3375840	135814224	THE WELLCOME TRUST SANGER INSTITUTE	PAIRED	Mycobacteroides abscessus subsp. massiliense	ILLUMINA	2007	swabbed skin lesions or skin biopsy	3275STDY5962035	Brazil	South America				Non-CF
ERR1045685	MAS	DCC3	DCC		Brazil_P148	WGS	250	691699500	PRJEB7058	SAMEA3375841	161218858	THE WELLCOME TRUST SANGER INSTITUTE	PAIRED	Mycobacteroides abscessus subsp. massiliense	ILLUMINA	2007	swabbed skin lesions or skin biopsy	3275STDY5962036	Brazil	South America				Non-CF
ERR1045686	MAS	DCC3	DCC		Brazil_P149	WGS	250	662432250	PRJEB7058	SAMEA3375842	157799261	THE WELLCOME TRUST SANGER INSTITUTE	PAIRED	Mycobacteroides abscessus subsp. massiliense	ILLUMINA	2007	swabbed skin lesions or skin biopsy	3275STDY5962037	Brazil	South America				Non-CF
ERR1045687	MAS	DCC3	DCC		Brazil_P150	WGS	250	575598000	PRJEB7058	SAMEA3375843	135160088	THE WELLCOME TRUST SANGER INSTITUTE	PAIRED	Mycobacteroides abscessus subsp. massiliense	ILLUMINA	2007	swabbed skin lesions or skin biopsy	3275STDY5962038	Brazil	South America				Non-CF
ERR1045688	MAS	DCC3	DCC		Brazil_P152	WGS	250	557224500	PRJEB7058	SAMEA3375845	135006712	THE WELLCOME TRUST SANGER INSTITUTE	PAIRED	Mycobacteroides abscessus subsp. massiliense	ILLUMINA	2007	swabbed skin lesions or skin biopsy	3275STDY5962040	Brazil	South America				Non-CF
ERR1045689	MAS	DCC3	DCC		Brazil_P153	WGS	250	576403500	PRJEB7058	SAMEA3375846	130985365	THE WELLCOME TRUST SANGER INSTITUTE	PAIRED	Mycobacteroides abscessus subsp. massiliense	ILLUMINA	2007	swabbed skin lesions or skin biopsy	3275STDY5962041	Brazil	South America				Non-CF
ERR1045690	MAS	DCC3	DCC		Brazil_P154	WGS	250	572459000	PRJEB7058	SAMEA3375847	134445272	THE WELLCOME TRUST SANGER INSTITUTE	PAIRED	Mycobacteroides abscessus subsp. massiliense	ILLUMINA	2007	swabbed skin lesions or skin biopsy	3275STDY5962042	Brazil	South America				Non-CF
ERR1045691	MAS	DCC3	DCC		Brazil_P155	WGS	250	604485750	PRJEB7058	SAMEA3375848	136444991	THE WELLCOME TRUST SANGER INSTITUTE	PAIRED	Mycobacteroides abscessus subsp. massiliense	ILLUMINA	2007	swabbed skin lesions or skin biopsy	3275STDY5962043	Brazil	South America				Non-CF
ERR1045692	MAS	DCC3	DCC		Brazil_P156	WGS	250	616601000	PRJEB7058	SAMEA3375849	140596658	THE WELLCOME TRUST SANGER INSTITUTE	PAIRED	Mycobacteroides abscessus subsp. massiliense	ILLUMINA	2007	swabbed skin lesions or skin biopsy	3275STDY5962044	Brazil	South America				Non-CF
ERR1045693	MAS	DCC3	DCC		Brazil_P157	WGS	250	637482000	PRJEB7058	SAMEA3375850	147830485	THE WELLCOME TRUST SANGER INSTITUTE	PAIRED	Mycobacteroides abscessus subsp. massiliense	ILLUMINA	2007	swabbed skin lesions or skin biopsy	3275STDY5962045	Brazil	South America				Non-CF
ERR1045694	MAS	DCC3	DCC		Brazil_P158	WGS	250	667958250	PRJEB7058	SAMEA3375851	152563356	THE WELLCOME TRUST SANGER INSTITUTE	PAIRED	Mycobacteroides abscessus subsp. massiliense	ILLUMINA	2008	swabbed skin lesions or skin biopsy	3275STDY5962046	Brazil	South America				Non-CF
ERR1045695	MAS	DCC3	DCC		Brazil_P159	WGS	250	568991250	PRJEB7058	SAMEA3375852	135590292	THE WELLCOME TRUST SANGER INSTITUTE	PAIRED	Mycobacteroides abscessus subsp. massiliense	ILLUMINA	2008	swabbed skin lesions or skin biopsy	3275STDY5962047	Brazil	South America				Non-CF
ERR1045696	MAS	DCC3	DCC		Brazil_P160	WGS	250	594552750	PRJEB7058	SAMEA3375853	137768488	THE WELLCOME TRUST SANGER INSTITUTE	PAIRED	Mycobacteroides abscessus subsp. massiliense	ILLUMINA	2004/2015	swabbed skin lesions or skin biopsy	3275STDY5962048	Brazil	South America				Non-CF
ERR1045697	MAS	DCC3	DCC		Brazil_P162	WGS	250	575645000	PRJEB7058	SAMEA3375855	132117728	THE WELLCOME TRUST SANGER INSTITUTE	PAIRED	Mycobacteroides abscessus subsp. massiliense	ILLUMINA	2007	swabbed skin lesions or skin biopsy	3275STDY5962050	Brazil	South America				Non-CF
ERR1045698	MAS	DCC3	DCC		Brazil_P163	WGS	250	587040250	PRJEB7058	SAMEA3375856	128273191	THE WELLCOME TRUST SANGER INSTITUTE	PAIRED	Mycobacteroides abscessus subsp. massiliense	ILLUMINA	2007	swabbed skin lesions or skin biopsy	3275STDY5962051	Brazil	South America				Non-CF
ERR1045699	MAS	DCC3	DCC		Brazil_P164	WGS	250	576243250	PRJEB7058	SAMEA3375857	129827372	THE WELLCOME TRUST SANGER INSTITUTE	PAIRED	Mycobacteroides abscessus subsp. massiliense	ILLUMINA	2007	swabbed skin lesions or skin biopsy	3275STDY5962052	Brazil	South America				Non-CF
ERR1045700	MAS	DCC3	DCC		Brazil_P165	WGS	250	557001750	PRJEB7058	SAMEA3375858	126273401	THE WELLCOME TRUST SANGER INSTITUTE	PAIRED	Mycobacteroides abscessus subsp. massiliense	ILLUMINA	2007	swabbed skin lesions or skin biopsy	3275STDY5962053	Brazil	South America				Non-CF
ERR1045701	MAS	DCC3	DCC		Brazil_P166	WGS	250	595373000	PRJEB7058	SAMEA3375860	135814700	THE WELLCOME TRUST SANGER INSTITUTE	PAIRED	Mycobacteroides abscessus subsp. massiliense	ILLUMINA	2007	swabbed skin lesions or skin biopsy	3275STDY5962055	Brazil	South America				Non-CF
ERR1045702	MAS	DCC3	DCC		Brazil_P167	WGS	250	579939500	PRJEB7058	SAMEA3375861	128640098	THE WELLCOME TRUST SANGER INSTITUTE	PAIRED	Mycobacteroides abscessus subsp. massiliense	ILLUMINA	2007	swabbed skin lesions or skin biopsy	3275STDY5962056	Brazil	South America				Non-CF
ERR1045703	MAS	DCC3	DCC		Brazil_P168	WGS	250	632276000	PRJEB7058	SAMEA3375862	139587633	THE WELLCOME TRUST SANGER INSTITUTE	PAIRED	Mycobacteroides abscessus subsp. massiliense	ILLUMINA	2007	swabbed skin lesions or skin biopsy	3275STDY5962057	Brazil	South America				Non-CF
ERR1045704	MAS	DCC3	DCC		Brazil_P169	WGS	250	679604250	PRJEB7058	SAMEA3375863	152662859	THE WELLCOME TRUST SANGER INSTITUTE	PAIRED	Mycobacteroides abscessus subsp. massiliense	ILLUMINA	2007	swabbed skin lesions or skin biopsy	3275STDY5962058	Brazil	South America				Non-CF
ERR1045705	MAS	DCC3	DCC		Brazil_P170	WGS	250	642675000	PRJEB7058	SAMEA3375864	143980232	THE WELLCOME TRUST SANGER INSTITUTE	PAIRED	Mycobacteroides abscessus subsp. massiliense	ILLUMINA	2004/2015	swabbed skin lesions or skin biopsy	3275STDY5962059	Brazil	South America				Non-CF
ERR1045706	MAS	DCC3	DCC		Brazil_P171	WGS	250	566058500	PRJEB7058	SAMEA3375865	125040978	THE WELLCOME TRUST SANGER INSTITUTE	PAIRED	Mycobacteroides abscessus subsp. massiliense	ILLUMINA	2007	swabbed skin lesions or skin biopsy	3275STDY5962060	Brazil	South America				Non-CF
ERR1045707	MAS	DCC3	DCC		Brazil_P173	WGS	250	590471500	PRJEB7058	SAMEA3375866	131011363	THE WELLCOME TRUST SANGER INSTITUTE	PAIRED	Mycobacteroides abscessus subsp. massiliense	ILLUMINA	2010	swabbed skin lesions or skin biopsy	3275STDY5962061	Brazil	South America				Non-CF
ERR1045708	MAS	DCC3	DCC		Brazil_P174	WGS	250	485442250	PRJEB7058	SAMEA3375867	112209090	THE WELLCOME TRUST SANGER INSTITUTE	PAIRED	Mycobacteroides abscessus subsp. massiliense	ILLUMINA	2010	swabbed skin lesions or skin biopsy	3275STDY5962062	Brazil	South America				Non-CF
ERR1045709	MAS	DCC3	DCC		Brazil_P175	WGS	250	643627500	PRJEB7058	SAMEA3375868	144683674	THE WELLCOME TRUST SANGER INSTITUTE	PAIRED	Mycobacteroides abscessus subsp. massiliense	ILLUMINA	2010	swabbed skin lesions or skin biopsy	3275STDY5962063	Brazil	South America				Non-CF
ERR1045710	MAS	DCC3	DCC		Brazil_P176	WGS	250	615482750	PRJEB7058	SAMEA3375869	140170866	THE WELLCOME TRUST SANGER INSTITUTE	PAIRED	Mycobacteroides abscessus subsp. massiliense	ILLUMINA	2010	swabbed skin lesions or skin biopsy	3275STDY5962064	Brazil	South America				Non-CF
ERR1045711	MAS	DCC3	DCC		Brazil_P177	WGS	250	640727500	PRJEB7058	SAMEA3375870	149270806	THE WELLCOME TRUST SANGER INSTITUTE	PAIRED	Mycobacteroides abscessus subsp. massiliense	ILLUMINA	2010	swabbed skin lesions or skin biopsy	3275STDY5962065	Brazil	South America				Non-CF
ERR1045712	MAS	DCC3	DCC		Brazil_P178	WGS	250	621391500	PRJEB7058	SAMEA3375871	138815240	THE WELLCOME TRUST SANGER INSTITUTE	PAIRED	Mycobacteroides abscessus subsp. massiliense	ILLUMINA	2010	swabbed skin lesions or skin biopsy	3275STDY5962066	Brazil	South America				Non-CF
ERR1045713	MAS	DCC3	DCC		Brazil_P179	WGS	250	706968250	PRJEB7058	SAMEA3375872	160472382	THE WELLCOME TRUST SANGER INSTITUTE	PAIRED	Mycobacteroides abscessus subsp. massiliense	ILLUMINA	2010	swabbed skin lesions or skin biopsy	3275STDY5962067	Brazil	South America				Non-CF
ERR1045714	MAS	DCC3	DCC		Brazil_P180	WGS	250	638959250	PRJEB7058	SAMEA3375873	144902563	THE WELLCOME TRUST SANGER INSTITUTE	PAIRED	Mycobacteroides abscessus subsp. massiliense	ILLUMINA	2004/2015	swabbed skin lesions or skin biopsy	3275STDY5962068	Brazil	South America				Non-CF
ERR1045715	MAS	DCC3	DCC		Brazil_P181	WGS	250	571155250	PRJEB7058	SAMEA3375874	130930882	THE WELLCOME TRUST SANGER INSTITUTE	PAIRED	Mycobacteroides abscessus subsp. massiliense	ILLUMINA	2004/2015	swabbed skin lesions or skin biopsy	3275STDY5962069	Brazil	South America				Non-CF
ERR1045716	MAS	DCC3	DCC		Brazil_P182	WGS	250	614967000	PRJEB7058	SAMEA3375875	143660055	THE WELLCOME TRUST SANGER INSTITUTE	PAIRED	Mycobacteroides abscessus subsp. massiliense	ILLUMINA	2004/2015	swabbed skin lesions or skin biopsy	3275STDY5962070	Brazil	South America				Non-CF
ERR1045717	MAS	DCC3	DCC		Brazil_P184	WGS	250	583146750	PRJEB7058	SAMEA3375876	142369204	THE WELLCOME TRUST SANGER INSTITUTE	PAIRED	Mycobacteroides abscessus subsp. massiliense	ILLUMINA	2004/2015	swabbed skin lesions or skin biopsy	3275STDY5962071	Brazil	South America				Non-CF
ERR1045718	MAS	DCC3	DCC		Brazil_P185	WGS	250	623477500	PRJEB7058	SAMEA3375877	142768734	THE WELLCOME TRUST SANGER INSTITUTE	PAIRED	Mycobacteroides abscessus subsp. massiliense	ILLUMINA	2004/2015	swabbed skin lesions or skin biopsy	3275STDY5962072	Brazil	South America				Non-CF
ERR1045719	MAS	DCC3	DCC		Brazil_P186	WGS	250	670966750	PRJEB7058	SAMEA3375878	152400737	THE WELLCOME TRUST SANGER INSTITUTE	PAIRED	Mycobacteroides abscessus subsp. massiliense	ILLUMINA	2008	swabbed skin lesions or skin biopsy	3275STDY5962073	Brazil	South America				Non-CF
ERR1045720	MAS	DCC3	DCC		Brazil_P187	WGS	250	698155750	PRJEB7058	SAMEA3375879	161876182	THE WELLCOME TRUST SANGER INSTITUTE	PAIRED	Mycobacteroides abscessus subsp. massiliense	ILLUMINA	2004/2015	swabbed skin lesions or skin biopsy	3275STDY5962074	Brazil	South America				Non-CF
ERR1045721	MAS	DCC3	DCC		Brazil_P188	WGS	250	705945500	PRJEB7058	SAMEA3375880	156052955	THE WELLCOME TRUST SANGER INSTITUTE	PAIRED	Mycobacteroides abscessus subsp. massiliense	ILLUMINA	2008	swabbed skin lesions or skin biopsy	3275STDY5962075	Brazil	South America				Non-CF
ERR1045722	MAS	DCC3	DCC		Brazil_P189	WGS	250	752541500	PRJEB7058	SAMEA3375881	165685049	THE WELLCOME TRUST SANGER INSTITUTE	PAIRED	Mycobacteroides abscessus subsp. massiliense	ILLUMINA	2004/2015	swabbed skin lesions or skin biopsy	3275STDY5962076	Brazil	South America				Non-CF
SRR768269	ABS	DCC1	DCC		6G-0125-R	WGS	502	2194026140	PRJNA65211	SAMN00672655	1322882554	UMIGS	PAIRED	Mycobacteroides abscessus 6G-0125-R	ILLUMINA			6G-0125-R
SRR755368	ABS	NonDCC	NonDCC			WGS	500	31733000	PRJNA184888	SAMN01922371	23522191	HMRI-DID	PAIRED	Mycobacteroides abscessus ADL-503	ILLUMINA			ADL-503
SRR755379	ABS	NonDCC	NonDCC			WGS	500	131883000	PRJNA184888	SAMN01922382	100210207	HMRI-DID	PAIRED	Mycobacteroides abscessus ADL-514	ILLUMINA			ADL-514
ERR1251273	ABS	DCC1	DCC	repeat		WGS	250	554426750	PRJEB2779	SAMEA3597503	116143365	THE WELLCOME TRUST SANGER INSTITUTE	PAIRED	Mycobacteroides abscessus	ILLUMINA				-
ERR1251274	ABS	DCC1	DCC	repeat		WGS	250	513278250	PRJEB2779	SAMEA3597504	110277800	THE WELLCOME TRUST SANGER INSTITUTE	PAIRED	Mycobacteroides abscessus	ILLUMINA				-
ERR1251275	MAS	DCC3	DCC	repeat		WGS	250	676711000	PRJEB2779	SAMEA3597505	165190885	THE WELLCOME TRUST SANGER INSTITUTE	PAIRED	Mycobacteroides abscessus	ILLUMINA				-
ERR1869531	MAS	eDCC30	eDCC		one-sample	WGS	300	658045653	PRJEB19845	SAMEA103891075	231664246	FZB	PAIRED	Mycobacteroides abscessus	ILLUMINA				Germany	Europe
ERR1869532	MAS	eDCC30	eDCC		one-sample	WGS	300	2816132500	PRJEB19845	SAMEA103891075	1223581673	FZB	PAIRED	Mycobacteroides abscessus	ILLUMINA				Germany	Europe
ERR1869533	MAS	eDCC30	eDCC			WGS	295	1681862051	PRJEB19845	SAMEA103891076	740069331	FZB	PAIRED	Mycobacteroides abscessus	ILLUMINA				Germany	Europe
ERR1869534	MAS	DCC7	DCC			WGS	292	1209150139	PRJEB19845	SAMEA103891077	553670939	FZB	PAIRED	Mycobacteroides abscessus	ILLUMINA				Germany	Europe
ERR1869535	MAS	eDCC30	eDCC			WGS	240	245816571	PRJEB19845	SAMEA103891078	95248027	FZB	PAIRED	Mycobacteroides abscessus	ILLUMINA				Germany	Europe
ERR1869536	BOL	NonDCC	NonDCC		one-sample	WGS	300	603436619	PRJEB19845	SAMEA103891079	208761640	FZB	PAIRED	Mycobacteroides abscessus	ILLUMINA				Germany	Europe
ERR1869537	BOL	NonDCC	NonDCC		one-sample	WGS	299	2713853738	PRJEB19845	SAMEA103891079	1170508252	FZB	PAIRED	Mycobacteroides abscessus	ILLUMINA				Germany	Europe
ERR1869538	ABS	DCC4	DCC			WGS	299	1354121420	PRJEB19845	SAMEA103891080	591245782	FZB	PAIRED	Mycobacteroides abscessus	ILLUMINA				Germany	Europe
ERR1869539	BOL	NonDCC	NonDCC		one-sample	WGS	300	718325419	PRJEB19845	SAMEA103891081	250666463	FZB	PAIRED	Mycobacteroides abscessus	ILLUMINA				Germany	Europe
ERR1869540	BOL	NonDCC	NonDCC		one-sample	WGS	300	3098002151	PRJEB19845	SAMEA103891081	1339507969	FZB	PAIRED	Mycobacteroides abscessus	ILLUMINA				Germany	Europe
SRR900209	ABS	NonDCC	NonDCC			WGS	4176	341396882	PRJNA191789	SAMN02203321	1292860717	UMIGS	SINGLE	Mycobacteroides abscessus subsp. bolletii 103	PACBIO_SMRT			103
SRR900210	ABS	DCC1	DCC			WGS	502	2221576904	PRJNA191789	SAMN02203321	1234911836	UMIGS	PAIRED	Mycobacteroides abscessus subsp. bolletii 103	ILLUMINA			103
SRR900211	ABS	NonDCC	NonDCC			WGS	4695	383854232	PRJNA191789	SAMN02203321	1448454118	UMIGS	SINGLE	Mycobacteroides abscessus subsp. bolletii 103	PACBIO_SMRT			103
SRR900212	ABS	NonDCC	NonDCC			WGS	4617	377459781	PRJNA191789	SAMN02203321	1421061235	UMIGS	SINGLE	Mycobacteroides abscessus subsp. bolletii 103	PACBIO_SMRT			103
SRR900213	ABS	NonDCC	NonDCC			WGS	3476	284209255	PRJNA191789	SAMN02203321	1103597315	UMIGS	SINGLE	Mycobacteroides abscessus subsp. bolletii 103	PACBIO_SMRT			103
SRR900214	ABS	NonDCC	NonDCC			WGS	4581	374519246	PRJNA191789	SAMN02203321	1411086461	UMIGS	SINGLE	Mycobacteroides abscessus subsp. bolletii 103	PACBIO_SMRT			103
SRR900215	ABS	NonDCC	NonDCC			WGS	4021	328695416	PRJNA191789	SAMN02203321	1255758001	UMIGS	SINGLE	Mycobacteroides abscessus subsp. bolletii 103	PACBIO_SMRT			103
SRR900216	ABS	NonDCC	NonDCC			WGS	4190	342526930	PRJNA191789	SAMN02203321	1301084369	UMIGS	SINGLE	Mycobacteroides abscessus subsp. bolletii 103	PACBIO_SMRT			103
SRR900217	ABS	NonDCC	NonDCC			WGS	4309	352251019	PRJNA191789	SAMN02203321	1335495039	UMIGS	SINGLE	Mycobacteroides abscessus subsp. bolletii 103	PACBIO_SMRT			103
SRR900218	ABS	NonDCC	NonDCC			WGS	4153	339481636	PRJNA191789	SAMN02203321	1284261887	UMIGS	SINGLE	Mycobacteroides abscessus subsp. bolletii 103	PACBIO_SMRT			103
SRR900440	ABS	NonDCC	NonDCC		1948	WGS	4629	378402759	PRJNA191787	SAMN02203543	1429298254	UMIGS	SINGLE	Mycobacteroides abscessus 1948	PACBIO_SMRT			1948
SRR900441	ABS	NonDCC	NonDCC		1948	WGS	5771	471755531	PRJNA191787	SAMN02203543	1761494702	UMIGS	SINGLE	Mycobacteroides abscessus 1948	PACBIO_SMRT			1948
SRR900442	ABS	NonDCC	NonDCC		1948	WGS	4924	402496001	PRJNA191787	SAMN02203543	1501191072	UMIGS	SINGLE	Mycobacteroides abscessus 1948	PACBIO_SMRT			1948
SRR900443	ABS	NonDCC	NonDCC		1948	WGS	5088	415914905	PRJNA191787	SAMN02203543	1565612845	UMIGS	SINGLE	Mycobacteroides abscessus 1948	PACBIO_SMRT			1948
SRR900444	ABS	NonDCC	NonDCC		1948	WGS	5101	417031511	PRJNA191787	SAMN02203543	1556490035	UMIGS	SINGLE	Mycobacteroides abscessus 1948	PACBIO_SMRT			1948
SRR900445	ABS	NonDCC	NonDCC		1948	WGS	4978	406965067	PRJNA191787	SAMN02203543	1536966130	UMIGS	SINGLE	Mycobacteroides abscessus 1948	PACBIO_SMRT			1948
SRR900446	ABS	NonDCC	NonDCC		1948	WGS	4177	341455560	PRJNA191787	SAMN02203543	1302339053	UMIGS	SINGLE	Mycobacteroides abscessus 1948	PACBIO_SMRT			1948
SRR900447	ABS	NonDCC	NonDCC		1948	WGS	3666	299703365	PRJNA191787	SAMN02203543	1150286573	UMIGS	SINGLE	Mycobacteroides abscessus 1948	PACBIO_SMRT			1948
SRR900448	ABS	NonDCC	NonDCC		1948	WGS	3827	312870549	PRJNA191787	SAMN02203543	1211210836	UMIGS	SINGLE	Mycobacteroides abscessus 1948	PACBIO_SMRT			1948
SRR900449	ABS	DCC1	DCC		1948	WGS	502	1302999232	PRJNA191787	SAMN02203543	721459652	UMIGS	PAIRED	Mycobacteroides abscessus 1948	ILLUMINA			1948	USA	America
SRR900462	ABS	eDCC23	eDCC			WGS	502	1873294324	PRJNA191788	SAMN02203853	1055414006	UMIGS	PAIRED	Mycobacteroides abscessus 21	ILLUMINA			21	USA	America
SRR900463	ABS	NonDCC	NonDCC			WGS	6050	494544631	PRJNA191788	SAMN02203853	1831715149	UMIGS	SINGLE	Mycobacteroides abscessus 21	PACBIO_SMRT			21
SRR900464	ABS	NonDCC	NonDCC			WGS	5514	450734336	PRJNA191788	SAMN02203853	1697072407	UMIGS	SINGLE	Mycobacteroides abscessus 21	PACBIO_SMRT			21
SRR900465	ABS	NonDCC	NonDCC			WGS	6043	493961733	PRJNA191788	SAMN02203853	1841841324	UMIGS	SINGLE	Mycobacteroides abscessus 21	PACBIO_SMRT			21
SRR900466	ABS	NonDCC	NonDCC			WGS	7049	576233259	PRJNA191788	SAMN02203853	2118906178	UMIGS	SINGLE	Mycobacteroides abscessus 21	PACBIO_SMRT			21
SRR900467	ABS	NonDCC	NonDCC			WGS	4680	382613895	PRJNA191788	SAMN02203853	1442257811	UMIGS	SINGLE	Mycobacteroides abscessus 21	PACBIO_SMRT			21
SRR900468	ABS	NonDCC	NonDCC			WGS	7384	603634657	PRJNA191788	SAMN02203853	2225757879	UMIGS	SINGLE	Mycobacteroides abscessus 21	PACBIO_SMRT			21
SRR900469	ABS	NonDCC	NonDCC			WGS	5514	450729665	PRJNA191788	SAMN02203853	1682470144	UMIGS	SINGLE	Mycobacteroides abscessus 21	PACBIO_SMRT			21
SRR900470	ABS	NonDCC	NonDCC			WGS	6908	564732681	PRJNA191788	SAMN02203853	2090812684	UMIGS	SINGLE	Mycobacteroides abscessus 21	PACBIO_SMRT			21
SRR900471	ABS	NonDCC	NonDCC			WGS	5529	451968559	PRJNA191788	SAMN02203853	1679693655	UMIGS	SINGLE	Mycobacteroides abscessus 21	PACBIO_SMRT			21
ERR1941001	ABS	NonDCC	NonDCC			WGS	3973	649624076	PRJEB9167	SAMEA4516754	2328095623	THE WELLCOME TRUST SANGER INSTITUTE	SINGLE	Mycobacteroides abscessus	PACBIO_SMRT
ERR1941002	ABS	NonDCC	NonDCC			WGS	339	55512072	PRJEB9167	SAMEA4516755	260835985	THE WELLCOME TRUST SANGER INSTITUTE	SINGLE	Mycobacteroides abscessus	PACBIO_SMRT
ERR369133	ABS	DCC2	DCC		SMRL_F	WGS	200	269963600	PRJEB2779	SAMEA2150922	134693061	SC	PAIRED	Mycobacteroides abscessus subsp. abscessus	ILLUMINA	2011	respiratory system	510	UK	Europe				?
ERR369155	MAS	eDCC31	eDCC		RVI_AD	WGS	200	298781400	PRJEB2779	SAMEA2156862	157802724	SC	PAIRED	Mycobacteroides abscessus subsp. massiliense	ILLUMINA	2012	respiratory system	551	UK	Europe				CF
ERR369156	ABS	NonDCC	NonDCC			WGS	200	290100800	PRJEB2779	SAMEA2162477	206682766	SC	PAIRED	Mycobacterium tuberculosis	ILLUMINA
ERR369157	ABS	NonDCC	NonDCC			WGS	200	315111800	PRJEB2779	SAMEA2160641	211444090	SC	PAIRED	Mycobacterium tuberculosis	ILLUMINA
ERR369158	ABS	NonDCC	NonDCC			WGS	200	297732200	PRJEB2779	SAMEA2147177	199191025	SC	PAIRED	Mycobacterium tuberculosis	ILLUMINA
ERR369159	ABS	NonDCC	NonDCC			WGS	200	270083200	PRJEB2779	SAMEA2161360	181219733	SC	PAIRED	Mycobacterium tuberculosis	ILLUMINA
ERR369162	ABS	NonDCC	NonDCC			WGS	200	287786200	PRJEB2779	SAMEA2145812	193146512	SC	PAIRED	Mycobacterium tuberculosis	ILLUMINA
ERR369170	MAS	DCC3	DCC	PAP_A	PAP_A	WGS	200	251702800	PRJEB2779	SAMEA2156827	133478209	SC	PAIRED	Mycobacteroides abscessus subsp. massiliense	ILLUMINA	1900/2015	respiratory system	728	UK	Europe				?
ERR369171	BOL	NonDCC	NonDCC		Unknown	WGS	200	410365200	PRJEB2779	SAMEA2070831	202346576	SC	PAIRED	Mycobacteroides abscessus subsp. bolletii	ILLUMINA	2001	respiratory system	171	UK	Europe
ERR369178	MAS	DCC3	DCC	SMRL_AU	SMRL_AU	WGS	200	400730000	PRJEB2779	SAMEA2071284	200391005	SC	PAIRED	Mycobacteroides abscessus subsp. massiliense	ILLUMINA	2002	respiratory system	178	UK	Europe				CF
ERR369179	MAS	DCC3	DCC	SMRL_AT	SMRL_AT	WGS	200	355701200	PRJEB2779	SAMEA2070428	177831171	SC	PAIRED	Mycobacteroides abscessus subsp. massiliense	ILLUMINA	2002	respiratory system	179	UK	Europe				CF
ERR369180	ABS	NonDCC	NonDCC	SMRL_CV	SMRL_CV	WGS	200	302983200	PRJEB2779	SAMEA2070834	143725293	SC	PAIRED	Mycobacteroides abscessus subsp. abscessus	ILLUMINA	2002	respiratory system	180	UK	Europe				CF
ERR369183	ABS	DCC2	DCC	repeat		WGS	200	302740600	PRJEB2779	SAMEA2070835	141957128	SC	PAIRED	Mycobacteroides abscessus	ILLUMINA				-
ERR369184	MAS	DCC3	DCC		SMRL_AT	WGS	200	305441000	PRJEB2779	SAMEA2071286	152973971	SC	PAIRED	Mycobacteroides abscessus subsp. massiliense	ILLUMINA	2002	respiratory system	184	UK	Europe
ERR369185	BOL	NonDCC	NonDCC		Unknown	WGS	200	305161000	PRJEB2779	SAMEA2070430	155314569	SC	PAIRED	Mycobacteroides abscessus subsp. bolletii	ILLUMINA	2002	respiratory system	185	UK	Europe
ERR369186	MAS	DCC3	DCC	SMRL_C	SMRL_C	WGS	200	335851600	PRJEB2779	SAMEA2070836	166359051	SC	PAIRED	Mycobacteroides abscessus subsp. massiliense	ILLUMINA	2002	respiratory system	186	UK	Europe				CF
ERR369187	MAS	DCC3	DCC	SMRL_C	SMRL_C	WGS	200	332169600	PRJEB2779	SAMEA2071287	164375740	SC	PAIRED	Mycobacteroides abscessus subsp. massiliense	ILLUMINA	2002	respiratory system	187	UK	Europe				CF
ERR369188	ABS	NonDCC	NonDCC	SMRL_CV	SMRL_CV	WGS	200	311436000	PRJEB2779	SAMEA2070431	147159393	SC	PAIRED	Mycobacteroides abscessus subsp. abscessus	ILLUMINA	2002	respiratory system	188	UK	Europe				CF
ERR369189	ABS	DCC5	DCC		SMRL_AN	WGS	200	357131000	PRJEB2779	SAMEA2070837	169483328	SC	PAIRED	Mycobacteroides abscessus subsp. abscessus	ILLUMINA	2002	respiratory system	189	UK	Europe				?
ERR369190	ABS	NonDCC	NonDCC			WGS	200	2818200	PRJEB2779	SAMEA2071288	1698494	SC	PAIRED	Mycobacteroides abscessus	ILLUMINA
ERR369191	BOL	NonDCC	NonDCC		Unknown	WGS	200	362090000	PRJEB2779	SAMEA2070432	195529578	SC	PAIRED	Mycobacteroides abscessus subsp. bolletii	ILLUMINA	2003	respiratory system	191	UK	Europe
ERR369193	MAS	DCC3	DCC	SMRL_AT	SMRL_AT	WGS	200	366623000	PRJEB2779	SAMEA2071289	183728755	SC	PAIRED	Mycobacteroides abscessus subsp. massiliense	ILLUMINA	2003	respiratory system	193	UK	Europe				CF
ERR369194	ABS	NonDCC	NonDCC		SMRL_BD	WGS	200	340493400	PRJEB2779	SAMEA2070433	159522113	SC	PAIRED	Mycobacteroides abscessus subsp. abscessus	ILLUMINA	1900/2015	respiratory system	194	UK	Europe				?
ERR369195	ABS	NonDCC	NonDCC	SMRL_BD	SMRL_BD	WGS	200	347930800	PRJEB2779	SAMEA2070839	163417493	SC	PAIRED	Mycobacteroides abscessus subsp. abscessus	ILLUMINA	1900/2015	respiratory system	195	UK	Europe				?
ERR369196	ABS	NonDCC	NonDCC	SMRL_BD	SMRL_BD	WGS	200	355150400	PRJEB2779	SAMEA2071290	166354205	SC	PAIRED	Mycobacteroides abscessus subsp. abscessus	ILLUMINA	1900/2015	respiratory system	196	UK	Europe				?
ERR369197	MAS	DCC7	DCC		SMRL_CX	WGS	200	376365400	PRJEB2779	SAMEA2070434	185140569	SC	PAIRED	Mycobacteroides abscessus subsp. massiliense	ILLUMINA	2003	respiratory system	197	UK	Europe				?
ERR369198	MAS	DCC3	DCC	SMRL_CD	SMRL_CD	WGS	200	343014600	PRJEB2779	SAMEA1970807	168412359	SC	PAIRED	Mycobacteroides abscessus subsp. massiliense	ILLUMINA	2003	respiratory system	198	UK	Europe				?
ERR369199	ABS	NonDCC	NonDCC	SMRL_BD	SMRL_BD	WGS	200	352622800	PRJEB2779	SAMEA1969055	165106095	SC	PAIRED	Mycobacteroides abscessus subsp. abscessus	ILLUMINA	2003	respiratory system	199	UK	Europe				?
ERR369200	MAS	DCC3	DCC	SMRL_AT	SMRL_AT	WGS	200	352119400	PRJEB2779	SAMEA2070435	175565565	SC	PAIRED	Mycobacteroides abscessus subsp. massiliense	ILLUMINA	2003	respiratory system	200	UK	Europe				CF
ERR369201	MAS	DCC3	DCC		SMRL_AT	WGS	200	347849600	PRJEB2779	SAMEA2068664	173233489	SC	PAIRED	Mycobacteroides abscessus subsp. massiliense	ILLUMINA	2003	respiratory system	201	UK	Europe				CF
ERR369202	BOL	NonDCC	NonDCC		Unknown	WGS	200	338615400	PRJEB2779	SAMEA2071291	188469076	SC	PAIRED	Mycobacteroides abscessus subsp. bolletii	ILLUMINA	2003	respiratory system	202	UK	Europe
ERR369203	MAS	DCC3	DCC	SMRL_AT	SMRL_AT	WGS	200	369985200	PRJEB2779	SAMEA2070533	184199038	SC	PAIRED	Mycobacteroides abscessus subsp. massiliense	ILLUMINA	2003	respiratory system	203	UK	Europe				CF
ERR369204	MAS	DCC3	DCC	SMRL_AT	SMRL_AT	WGS	200	378550400	PRJEB2779	SAMEA2068665	189097876	SC	PAIRED	Mycobacteroides abscessus subsp. massiliense	ILLUMINA	2003	respiratory system	204	UK	Europe				CF
ERR369205	ABS	DCC2	DCC	SMRL_BW	SMRL_BW	WGS	200	383172400	PRJEB2779	SAMEA2071292	181138315	SC	PAIRED	Mycobacteroides abscessus subsp. abscessus	ILLUMINA	2003	respiratory system	205	UK	Europe				?
ERR369206	ABS	NonDCC	NonDCC			WGS	200	3608800	PRJEB2779	SAMEA2070534	2098235	SC	PAIRED	Mycobacteroides abscessus	ILLUMINA
ERR369207	MAS	DCC3	DCC	SMRL_AT	SMRL_AT	WGS	200	364095200	PRJEB2779	SAMEA2068666	182228443	SC	PAIRED	Mycobacteroides abscessus subsp. massiliense	ILLUMINA	2003	respiratory system	207	UK	Europe				CF
ERR369208	MAS	DCC3	DCC	SMRL_AT	SMRL_AT	WGS	200	350753400	PRJEB2779	SAMEA2071293	175196699	SC	PAIRED	Mycobacteroides abscessus subsp. massiliense	ILLUMINA	2003	respiratory system	208	UK	Europe				CF
ERR369209	ABS	NonDCC	NonDCC		SMRL_A	WGS	200	347615400	PRJEB2779	SAMEA2070535	167462292	SC	PAIRED	Mycobacteroides abscessus subsp. abscessus	ILLUMINA	1900/2015	respiratory system	209	UK	Europe				Animal
ERR369210	ABS	NonDCC	NonDCC	SMRL_BD	SMRL_BD	WGS	200	338852600	PRJEB2779	SAMEA2068667	159369020	SC	PAIRED	Mycobacteroides abscessus subsp. abscessus	ILLUMINA	2003	respiratory system	210	UK	Europe				?
ERR369211	MAS	DCC3	DCC	SMRL_R	SMRL_R	WGS	200	360044200	PRJEB2779	SAMEA1970107	175221316	SC	PAIRED	Mycobacteroides abscessus subsp. massiliense	ILLUMINA	2003	respiratory system	211	UK	Europe				CF
ERR369212	ABS	DCC2	DCC	SMRL_CG	SMRL_CG	WGS	200	375990400	PRJEB2779	SAMEA2070536	175520215	SC	PAIRED	Mycobacteroides abscessus subsp. abscessus	ILLUMINA	2003	respiratory system	212	UK	Europe				CF
ERR369213	MAS	DCC3	DCC	SMRL_AT	SMRL_AT	WGS	200	374729600	PRJEB2779	SAMEA2068668	185459345	SC	PAIRED	Mycobacteroides abscessus subsp. massiliense	ILLUMINA	2003	respiratory system	213	UK	Europe				CF
ERR369214	ABS	eDCC22	eDCC	SMRL_E	SMRL_E	WGS	200	357334600	PRJEB2779	SAMEA2071294	165192616	SC	PAIRED	Mycobacteroides abscessus subsp. abscessus	ILLUMINA	2003	respiratory system	214	UK	Europe				?
ERR369215	ABS	eDCC22	eDCC		SMRL_E	WGS	200	341310800	PRJEB2779	SAMEA2070537	158676164	SC	PAIRED	Mycobacteroides abscessus subsp. abscessus	ILLUMINA	2003	respiratory system	215	UK	Europe				?
ERR369216	ABS	DCC2	DCC	SMRL_BW	SMRL_BW	WGS	200	361334600	PRJEB2779	SAMEA2068669	169458495	SC	PAIRED	Mycobacteroides abscessus subsp. abscessus	ILLUMINA	2003	respiratory system	216	UK	Europe				?
ERR369217	ABS	eDCC22	eDCC	SMRL_E	SMRL_E	WGS	200	325636000	PRJEB2779	SAMEA2071295	150121246	SC	PAIRED	Mycobacteroides abscessus subsp. abscessus	ILLUMINA	2003	respiratory system	217	UK	Europe				?
ERR369218	BOL	NonDCC	NonDCC		Unknown	WGS	200	346987600	PRJEB2779	SAMEA2070538	179175104	SC	PAIRED	Mycobacteroides abscessus subsp. bolletii	ILLUMINA	2004	respiratory system	218	UK	Europe
ERR369219	MAS	DCC3	DCC	SMRL_AT	SMRL_AT	WGS	200	366555400	PRJEB2779	SAMEA1971196	181230169	SC	PAIRED	Mycobacteroides abscessus subsp. massiliense	ILLUMINA	2003	respiratory system	219	UK	Europe				CF
ERR369220	MAS	DCC3	DCC		SMRL_R	WGS	200	359451000	PRJEB2779	SAMEA2071296	174568228	SC	PAIRED	Mycobacteroides abscessus subsp. massiliense	ILLUMINA	2004	respiratory system	220	UK	Europe				CF
ERR369221	ABS	DCC2	DCC		SMRL_CJ	WGS	200	361881200	PRJEB2779	SAMEA2070539	171398469	SC	PAIRED	Mycobacteroides abscessus subsp. abscessus	ILLUMINA	2004	respiratory system	221	UK	Europe				CF
ERR369222	ABS	DCC2	DCC		SMRL_CG	WGS	200	354007400	PRJEB2779	SAMEA2068670	166043096	SC	PAIRED	Mycobacteroides abscessus subsp. abscessus	ILLUMINA	2004	respiratory system	222	UK	Europe				CF
ERR369223	ABS	NonDCC	NonDCC	SMRL_Y	SMRL_Y	WGS	200	343344800	PRJEB2779	SAMEA2071297	159005292	SC	PAIRED	Mycobacteroides abscessus subsp. abscessus	ILLUMINA	2004	respiratory system	223	UK	Europe				CF
ERR369224	BOL	NonDCC	NonDCC		Unknown	WGS	200	353811600	PRJEB2779	SAMEA2070540	171373171	SC	PAIRED	Mycobacteroides abscessus subsp. bolletii	ILLUMINA	2004	respiratory system	224	UK	Europe
ERR369225	BOL	NonDCC	NonDCC		Unknown	WGS	200	336094600	PRJEB2779	SAMEA2068671	172115095	SC	PAIRED	Mycobacteroides abscessus subsp. bolletii	ILLUMINA	2004	respiratory system	225	UK	Europe
ERR369226	ABS	DCC2	DCC	SMRL_U	SMRL_U	WGS	200	344350400	PRJEB2779	SAMEA2071298	194701729	SC	PAIRED	Mycobacteroides abscessus subsp. abscessus	ILLUMINA	2004	respiratory system	226	UK	Europe				CF
ERR369227	BOL	NonDCC	NonDCC		Unknown	WGS	200	396559600	PRJEB2779	SAMEA2070541	203715700	SC	PAIRED	Mycobacteroides abscessus subsp. bolletii	ILLUMINA	2004	respiratory system	227	UK	Europe
ERR369228	BOL	NonDCC	NonDCC		Unknown	WGS	200	390999200	PRJEB2779	SAMEA2068672	198063843	SC	PAIRED	Mycobacteroides abscessus subsp. bolletii	ILLUMINA	2004	respiratory system	228	UK	Europe
ERR369229	ABS	NonDCC	NonDCC	SMRL_CV	SMRL_CV	WGS	200	388171000	PRJEB2779	SAMEA2071299	181594118	SC	PAIRED	Mycobacteroides abscessus subsp. abscessus	ILLUMINA	2004	respiratory system	229	UK	Europe				CF
ERR369234	BOL	NonDCC	NonDCC		Unknown	WGS	200	321131600	PRJEB2779	SAMEA2068673	155848119	SC	PAIRED	Mycobacteroides abscessus subsp. bolletii	ILLUMINA	2004	respiratory system	234	UK	Europe
ERR369240	BOL	NonDCC	NonDCC		Unknown	WGS	200	326707600	PRJEB2779	SAMEA2068675	158370638	SC	PAIRED	Mycobacteroides abscessus subsp. bolletii	ILLUMINA	2004	respiratory system	240	UK	Europe
ERR369241	MAS	NonDCC	NonDCC	SMRL_CO	SMRL_CO	WGS	200	343992400	PRJEB2779	SAMEA2071303	168690325	SC	PAIRED	Mycobacteroides abscessus subsp. massiliense	ILLUMINA	2004	respiratory system	241	UK	Europe				CF
ERR369249	MAS	DCC3	DCC	SMRL_AT	SMRL_AT	WGS	200	317214400	PRJEB2779	SAMEA2068677	156922657	SC	PAIRED	Mycobacteroides abscessus subsp. massiliense	ILLUMINA	2004	respiratory system	249	UK	Europe				CF
ERR369254	ABS	DCC2	DCC	SMRL_CG	SMRL_CG	WGS	200	366481800	PRJEB2779	SAMEA2070550	170899678	SC	PAIRED	Mycobacteroides abscessus subsp. abscessus	ILLUMINA	2004	respiratory system	254	UK	Europe				CF
ERR369258	ABS	NonDCC	NonDCC	SMRL_J	SMRL_J	WGS	200	367559600	PRJEB2779	SAMEA1973540	171829339	SC	PAIRED	Mycobacteroides abscessus subsp. abscessus	ILLUMINA	2004	respiratory system	258	UK	Europe				CF
ERR369265	BOL	NonDCC	NonDCC		Unknown	WGS	200	336139600	PRJEB2779	SAMEA2071359	163549993	SC	PAIRED	Mycobacteroides abscessus subsp. bolletii	ILLUMINA	2005	respiratory system	265	UK	Europe
ERR369273	ABS	eDCC11	eDCC	SMRL_BN	SMRL_BN	WGS	200	319657200	PRJEB2779	SAMEA2068793	145525267	SC	PAIRED	Mycobacteroides abscessus subsp. abscessus	ILLUMINA	2005	respiratory system	273	UK	Europe				?
ERR369276	MAS	DCC3	DCC	SMRL_R	SMRL_R	WGS	200	342807000	PRJEB2779	SAMEA2068794	165496121	SC	PAIRED	Mycobacteroides abscessus subsp. massiliense	ILLUMINA	2005	respiratory system	276	UK	Europe				CF
ERR369277	ABS	NonDCC	NonDCC		SMRL_BR	WGS	200	349072000	PRJEB2779	SAMEA2071362	159459515	SC	PAIRED	Mycobacteroides abscessus subsp. abscessus	ILLUMINA	2005	respiratory system	277	UK	Europe				?
ERR369282	MAS	DCC3	DCC	SMRL_AT	SMRL_AT	WGS	200	379513600	PRJEB2779	SAMEA2068796	186206019	SC	PAIRED	Mycobacteroides abscessus subsp. massiliense	ILLUMINA	2005	respiratory system	282	UK	Europe				CF
ERR369285	ABS	NonDCC	NonDCC		SMRL_BD	WGS	200	357498000	PRJEB2779	SAMEA2068797	165391719	SC	PAIRED	Mycobacteroides abscessus subsp. abscessus	ILLUMINA	2005	respiratory system	285	UK	Europe				?
ERR369286	BOL	NonDCC	NonDCC		Unknown	WGS	200	334915000	PRJEB2779	SAMEA2071365	163562524	SC	PAIRED	Mycobacteroides abscessus subsp. bolletii	ILLUMINA	2005	respiratory system	286	UK	Europe
ERR369291	ABS	DCC1	DCC		SMRL_BE	WGS	200	335258000	PRJEB2779	SAMEA2068799	145724924	SC	PAIRED	Mycobacteroides abscessus subsp. abscessus	ILLUMINA	2006	respiratory system	291	UK	Europe				?
ERR369296	ABS	NonDCC	NonDCC	SMRL_CV	SMRL_CV	WGS	200	312490600	PRJEB2779	SAMEA2070658	145502615	SC	PAIRED	Mycobacteroides abscessus subsp. abscessus	ILLUMINA	2006	respiratory system	296	UK	Europe				CF
ERR369306	MAS	DCC3	DCC		Unknown	WGS	200	362779400	PRJEB2779	SAMEA2068804	175561858	SC	PAIRED	Mycobacteroides abscessus subsp. massiliense	ILLUMINA	2006	respiratory system	306	UK	Europe
ERR369307	MAS	DCC3	DCC		Unknown	WGS	200	374659800	PRJEB2779	SAMEA2071371	180548096	SC	PAIRED	Mycobacteroides abscessus subsp. massiliense	ILLUMINA	2006	respiratory system	307	UK	Europe
ERR369309	MAS	DCC3	DCC		SMRL_AP	WGS	200	390310200	PRJEB2779	SAMEA2068805	187512620	SC	PAIRED	Mycobacteroides abscessus subsp. massiliense	ILLUMINA	2006	respiratory system	309	UK	Europe				CF
ERR369311	ABS	DCC2	DCC	SMRL_BF	SMRL_BF	WGS	200	374190000	PRJEB2779	SAMEA2070663	173806846	SC	PAIRED	Mycobacteroides abscessus subsp. abscessus	ILLUMINA	2006	respiratory system	311	UK	Europe				?
ERR369312	MAS	DCC7	DCC	SMRL_AL	SMRL_AL	WGS	200	365022400	PRJEB2779	SAMEA2068806	178003054	SC	PAIRED	Mycobacteroides abscessus subsp. massiliense	ILLUMINA	2006	respiratory system	312	UK	Europe				?
ERR369316	BOL	NonDCC	NonDCC		Unknown	WGS	200	379319200	PRJEB2779	SAMEA2071374	182391434	SC	PAIRED	Mycobacteroides abscessus subsp. bolletii	ILLUMINA	2007	respiratory system	316	UK	Europe
ERR369322	BOL	NonDCC	NonDCC		Unknown	WGS	200	400789800	PRJEB2779	SAMEA2071438	192968327	SC	PAIRED	Mycobacteroides abscessus subsp. bolletii	ILLUMINA	2007	respiratory system	322	UK	Europe
ERR369323	ABS	eDCC11	eDCC	SMRL_BN	SMRL_BN	WGS	200	350471800	PRJEB2779	SAMEA2070667	159898521	SC	PAIRED	Mycobacteroides abscessus subsp. abscessus	ILLUMINA	2007	respiratory system	323	UK	Europe				?
ERR369324	MAS	DCC3	DCC	SMRL_BG	SMRL_BG	WGS	200	341317600	PRJEB2779	SAMEA2068810	166577354	SC	PAIRED	Mycobacteroides abscessus subsp. massiliense	ILLUMINA	2007	respiratory system	324	UK	Europe				?
ERR373942	MAS	NonDCC	NonDCC		DEN_AB	WGS	200	447475800	PRJEB2779	SAMEA2143632	245475967	SC	PAIRED	Mycobacteroides abscessus subsp. massiliense	ILLUMINA	1900/2015	respiratory system	538	Denmark	Europe				CF
ERR373943	ABS	NonDCC	NonDCC		DEN_AC	WGS	200	436010600	PRJEB2779	SAMEA2151082	228289365	SC	PAIRED	Mycobacteroides abscessus subsp. abscessus	ILLUMINA	1900/2015	respiratory system	540	Denmark	Europe				CF
ERR373946	ABS	NonDCC	NonDCC			WGS	200	510720200	PRJEB2779	SAMEA2151190	359211999	SC	PAIRED	Mycobacterium tuberculosis	ILLUMINA
ERR373950	ABS	NonDCC	NonDCC		Unknown	WGS	200	451763200	PRJEB2779	SAMEA2146751	235924448	SC	PAIRED	Mycobacteroides abscessus subsp. abscessus	ILLUMINA	1900/2015	respiratory system	576	USA	America
ERR373951	ABS	DCC1	DCC	UNC_E	UNC_E	WGS	200	414002200	PRJEB2779	SAMEA2142728	213921462	SC	PAIRED	Mycobacteroides abscessus subsp. abscessus	ILLUMINA	1900/2015	respiratory system	577	USA	America				CF
ERR373954	ABS	eDCC25	eDCC	UNC_G	UNC_G	WGS	200	424735400	PRJEB2779	SAMEA2158058	222922471	SC	PAIRED	Mycobacteroides abscessus subsp. abscessus	ILLUMINA	1900/2015	respiratory system	580	USA	America				CF
ERR373956	ABS	DCC5	DCC		UNC_K	WGS	200	478027200	PRJEB2779	SAMEA2143970	257431292	SC	PAIRED	Mycobacteroides abscessus subsp. abscessus	ILLUMINA	1900/2015	respiratory system	584	USA	America				CF
ERR373961	ABS	NonDCC	NonDCC		UNC_CA	WGS	200	432154200	PRJEB2779	SAMEA2158095	228895218	SC	PAIRED	Mycobacteroides abscessus subsp. abscessus	ILLUMINA	1900/2015	respiratory system	591	USA	America				Non-CF
ERR373964	ABS	DCC1	DCC		UNC_R	WGS	200	475446000	PRJEB2779	SAMEA2155144	240802938	SC	PAIRED	Mycobacteroides abscessus subsp. abscessus	ILLUMINA	1900/2015	respiratory system	596	USA	America				CF
ERR373971	ABS	DCC2	DCC		UNC_CO	WGS	200	451025600	PRJEB2779	SAMEA2150272	240527886	SC	PAIRED	Mycobacteroides abscessus subsp. abscessus	ILLUMINA	1900/2015	respiratory system	604	USA	America				Non-CF
ERR373974	ABS	DCC1	DCC	UNC_T	UNC_T	WGS	200	419789400	PRJEB2779	SAMEA2144787	212090245	SC	PAIRED	Mycobacteroides abscessus subsp. abscessus	ILLUMINA	1900/2015	respiratory system	611	USA	America				CF
ERR373979	MAS	eDCC32	eDCC		UNC_CR	WGS	200	461137800	PRJEB2779	SAMEA2155514	253486931	SC	PAIRED	Mycobacteroides abscessus subsp. massiliense	ILLUMINA	1900/2015	respiratory system	618	USA	America				Non-CF
ERR373980	ABS	DCC1	DCC	UNC_N	UNC_N	WGS	200	456753000	PRJEB2779	SAMEA2157837	233747748	SC	PAIRED	Mycobacteroides abscessus subsp. abscessus	ILLUMINA	1900/2015	respiratory system	619	USA	America				CF
ERR373981	MAS	DCC7	DCC		UNC_CY	WGS	200	449906000	PRJEB2779	SAMEA2145164	254507460	SC	PAIRED	Mycobacteroides abscessus subsp. massiliense	ILLUMINA	1900/2015	respiratory system	620	USA	America				Non-CF
ERR373983	ABS	DCC1	DCC		UNC_CL	WGS	200	463057200	PRJEB2779	SAMEA2144583	248798255	SC	PAIRED	Mycobacteroides abscessus subsp. abscessus	ILLUMINA	1900/2015	respiratory system	622	USA	America				CF
ERR373989	ABS	DCC1	DCC		UNC_AE	WGS	200	397108000	PRJEB2779	SAMEA2148965	200292971	SC	PAIRED	Mycobacteroides abscessus subsp. abscessus	ILLUMINA	1900/2015	respiratory system	633	USA	America				CF
ERR373994	ABS	DCC1	DCC		UNC_AJ	WGS	200	442640400	PRJEB2779	SAMEA2144805	228361657	SC	PAIRED	Mycobacteroides abscessus subsp. abscessus	ILLUMINA	1900/2015	respiratory system	639	USA	America				CF
ERR374001	ABS	DCC1	DCC	UNC_BO	UNC_BO	WGS	200	400427400	PRJEB2779	SAMEA2155457	204605928	SC	PAIRED	Mycobacteroides abscessus subsp. abscessus	ILLUMINA	1900/2015	respiratory system	655	USA	America				CF
ERR374003	ABS	NonDCC	NonDCC	UNC_AQ	UNC_AQ	WGS	200	423755400	PRJEB2779	SAMEA2159217	219301583	SC	PAIRED	Mycobacteroides abscessus subsp. abscessus	ILLUMINA	1900/2015	respiratory system	658	USA	America				CF
ERR374008	ABS	eDCC11	eDCC		UNC_CM	WGS	200	368211000	PRJEB2779	SAMEA2156525	197684548	SC	PAIRED	Mycobacteroides abscessus subsp. abscessus	ILLUMINA	1900/2015	respiratory system	671	USA	America				Non-CF
ERR374011	MAS	DCC7	DCC		UNC_DA	WGS	200	407901000	PRJEB2779	SAMEA2153012	227598230	SC	PAIRED	Mycobacteroides abscessus subsp. massiliense	ILLUMINA	1900/2015	respiratory system	677	USA	America				Non-CF
ERR374013	ABS	DCC2	DCC		UNC_DB	WGS	200	398754000	PRJEB2779	SAMEA2155391	211889740	SC	PAIRED	Mycobacteroides abscessus subsp. abscessus	ILLUMINA	1900/2015	respiratory system	680	USA	America				CF
ERR374018	ABS	eDCC9	eDCC	UNC_AW	UNC_AW	WGS	200	378369400	PRJEB2779	SAMEA2144043	200603277	SC	PAIRED	Mycobacteroides abscessus subsp. abscessus	ILLUMINA	1900/2015	respiratory system	690	USA	America				CF
ERR374022	BOL	NonDCC	NonDCC			WGS	200	376110600	PRJEB2779	SAMEA1973616	219251692	SC	PAIRED	Mycobacteroides abscessus subsp. bolletii	ILLUMINA	1900/2015	respiratory system	695	USA
ERR374023	ABS	DCC1	DCC		UNC_AZ	WGS	200	406848600	PRJEB2779	SAMEA2152244	210167433	SC	PAIRED	Mycobacteroides abscessus subsp. abscessus	ILLUMINA	1900/2015	respiratory system	696	USA	America				CF
ERR374026	ABS	DCC1	DCC		UNC_AK	WGS	200	398536400	PRJEB2779	SAMEA2150651	202660081	SC	PAIRED	Mycobacteroides abscessus subsp. abscessus	ILLUMINA	1900/2015	respiratory system	701	USA	America				CF
ERR374030	MAS	NonDCC	NonDCC	UNC_X	UNC_X	WGS	200	410842800	PRJEB2779	SAMEA2148667	227559281	SC	PAIRED	Mycobacteroides abscessus subsp. massiliense	ILLUMINA	1900/2015	respiratory system	707	USA	America				CF
ERR374031	ABS	NonDCC	NonDCC		UNC_BY	WGS	200	436167400	PRJEB2779	SAMEA2160651	252035857	SC	PAIRED	Mycobacteroides abscessus subsp. abscessus	ILLUMINA	1900/2015	respiratory system	708	USA	America				Non-CF
ERR374033	ABS	eDCC11	eDCC		UNC_BD	WGS	200	369331200	PRJEB2779	SAMEA2153253	199982261	SC	PAIRED	Mycobacteroides abscessus subsp. abscessus	ILLUMINA	1900/2015	respiratory system	712	USA	America				CF
ERR374035	ABS	DCC1	DCC	UNC_BE	UNC_BE	WGS	200	402148200	PRJEB2779	SAMEA2159848	208219612	SC	PAIRED	Mycobacteroides abscessus subsp. abscessus	ILLUMINA	1900/2015	respiratory system	717	USA	America				CF
ERR374044	ABS	DCC2	DCC	SMRL_BY	SMRL_BY	WGS	200	486972400	PRJEB2779	SAMEA1971773	259957386	SC	PAIRED	Mycobacteroides abscessus subsp. abscessus	ILLUMINA	2008	respiratory system	348	UK	Europe
ERR374045	ABS	eDCC11	eDCC	SMRL_BD	SMRL_BD	WGS	200	516143400	PRJEB2779	SAMEA2071447	272167035	SC	PAIRED	Mycobacteroides abscessus subsp. abscessus	ILLUMINA	2011	respiratory system	349	UK	Europe
ERR374052	MAS	eDCC31	eDCC		SMRL_BV	WGS	200	536252800	PRJEB2779	SAMEA2070771	298399581	SC	PAIRED	Mycobacteroides abscessus subsp. massiliense	ILLUMINA	2008	respiratory system	356	UK	Europe
ERR374056	MAS	DCC3	DCC	SMRL_Z	SMRL_Z	WGS	200	465765400	PRJEB2779	SAMEA2068956	257796229	SC	PAIRED	Mycobacteroides abscessus subsp. massiliense	ILLUMINA	2008	respiratory system	360	UK	Europe
ERR374067	ABS	eDCC20	eDCC	SMRL_CM	SMRL_CM	WGS	200	508178000	PRJEB2779	SAMEA2070775	270982725	SC	PAIRED	Mycobacteroides abscessus subsp. abscessus	ILLUMINA	2009	respiratory system	371	UK	Europe
ERR374068	ABS	NonDCC	NonDCC		SMRL_BD	WGS	200	480130400	PRJEB2779	SAMEA2068960	255502919	SC	PAIRED	Mycobacteroides abscessus subsp. abscessus	ILLUMINA	2009	respiratory system	372	UK	Europe
ERR374075	ABS	NonDCC	NonDCC		SMRL_AK	WGS	200	518851600	PRJEB2779	SAMEA2071457	274103954	SC	PAIRED	Mycobacteroides abscessus subsp. abscessus	ILLUMINA	2009	respiratory system	379	UK	Europe
ERR374077	ABS	NonDCC	NonDCC		SMRL_BD	WGS	200	459574800	PRJEB2779	SAMEA2068963	244800666	SC	PAIRED	Mycobacteroides abscessus subsp. abscessus	ILLUMINA	2009	respiratory system	381	UK	Europe
ERR374078	ABS	DCC2	DCC	SMRL_BY	SMRL_BY	WGS	200	489482800	PRJEB2779	SAMEA2071458	261910321	SC	PAIRED	Mycobacteroides abscessus subsp. abscessus	ILLUMINA	2009	respiratory system	382	UK	Europe
ERR374080	ABS	DCC1	DCC		Unknown	WGS	200	450362400	PRJEB2779	SAMEA2068964	228166263	SC	PAIRED	Mycobacteroides abscessus subsp. abscessus	ILLUMINA	2009	respiratory system	384	UK	Europe
ERR374086	BOL	NonDCC	NonDCC		Unknown	WGS	200	479983200	PRJEB2779	SAMEA2068966	284978500	SC	PAIRED	Mycobacteroides abscessus subsp. bolletii	ILLUMINA	2009	respiratory system	390	UK	Europe
ERR374087	ABS	DCC2	DCC		SMRL_BA	WGS	200	471228600	PRJEB2779	SAMEA2071461	251398716	SC	PAIRED	Mycobacteroides abscessus subsp. abscessus	ILLUMINA	2009	respiratory system	391	UK	Europe
ERR374092	ABS	NonDCC	NonDCC			WGS	200	66000	PRJEB2779	SAMEA2068968	205156	SC	PAIRED	Mycobacteroides abscessus subsp. massiliense	ILLUMINA	2010	respiratory system	396	UK
ERR374093	ABS	DCC1	DCC	SMRL_CY	SMRL_CY	WGS	200	487444400	PRJEB2779	SAMEA2071538	248901487	SC	PAIRED	Mycobacteroides abscessus subsp. abscessus	ILLUMINA	2010	respiratory system	397	UK	Europe
ERR374094	ABS	DCC1	DCC	SMRL_BX	SMRL_BX	WGS	200	529602600	PRJEB2779	SAMEA2070784	273257124	SC	PAIRED	Mycobacteroides abscessus subsp. abscessus	ILLUMINA	2010	respiratory system	398	UK	Europe
ERR374101	BOL	NonDCC	NonDCC		Unknown	WGS	200	545283400	PRJEB2779	SAMEA2068971	311799807	SC	PAIRED	Mycobacteroides abscessus subsp. bolletii	ILLUMINA	2010	respiratory system	405	UK	Europe
ERR374103	ABS	eDCC11	eDCC			WGS	200	507567000	PRJEB2779	SAMEA2070787	279450151	SC	PAIRED	Mycobacteroides abscessus subsp. abscessus	ILLUMINA	2010	respiratory system	407	UK	Europe
ERR374105	ABS	DCC5	DCC		SMRL_CF	WGS	200	475875000	PRJEB2779	SAMEA2071542	255663939	SC	PAIRED	Mycobacteroides abscessus subsp. abscessus	ILLUMINA	2010	respiratory system	409	UK	Europe
ERR374106	ABS	DCC1	DCC	SMRL_CY	SMRL_CY	WGS	200	469265800	PRJEB2779	SAMEA2070788	238974637	SC	PAIRED	Mycobacteroides abscessus subsp. abscessus	ILLUMINA	2010	respiratory system	410	UK	Europe
ERR374111	ABS	DCC1	DCC	SMRL_BX	SMRL_BX	WGS	200	501584200	PRJEB2779	SAMEA2071544	264488168	SC	PAIRED	Mycobacteroides abscessus subsp. abscessus	ILLUMINA	2010	respiratory system	415	UK	Europe
ERR374112	MAS	DCC3	DCC		SMRL_G	WGS	200	477380800	PRJEB2779	SAMEA2070790	262785000	SC	PAIRED	Mycobacteroides abscessus subsp. massiliense	ILLUMINA	2010	respiratory system	416	UK	Europe
ERR374113	ABS	eDCC20	eDCC	repeat		WGS	200	494141800	PRJEB2779	SAMEA2068975	315864224	SC	PAIRED	Mycobacteroides abscessus subsp. abscessus	ILLUMINA	2010	respiratory system	417	UK	Europe
ERR374115	ABS	NonDCC	NonDCC			WGS	200	4199800	PRJEB2779	SAMEA2070791	2708193	SC	PAIRED	Mycobacteroides abscessus subsp. abscessus	ILLUMINA	1900/2015	respiratory system	419	UK
ERR374122	ABS	DCC1	DCC	SMRL_X	SMRL_X	WGS	200	568244800	PRJEB2779	SAMEA2069133	290722888	SC	PAIRED	Mycobacteroides abscessus subsp. abscessus	ILLUMINA	2011	respiratory system	426	UK	Europe
ERR374128	BOL	NonDCC	NonDCC		Unknown	WGS	200	482099800	PRJEB2779	SAMEA2069135	283531831	SC	PAIRED	Mycobacteroides abscessus subsp. bolletii	ILLUMINA	2011	respiratory system	432	UK	Europe
ERR374129	ABS	DCC1	DCC	SMRL_X	SMRL_X	WGS	200	448676800	PRJEB2779	SAMEA2071550	230941523	SC	PAIRED	Mycobacteroides abscessus subsp. abscessus	ILLUMINA	2011	respiratory system	433	UK	Europe
ERR374132	ABS	eDCC11	eDCC			WGS	200	433050800	PRJEB2779	SAMEA2071551	230949078	SC	PAIRED	Mycobacteroides abscessus subsp. abscessus	ILLUMINA	2011	respiratory system	436	UK	Europe
ERR374134	ABS	DCC1	DCC			WGS	200	563578400	PRJEB2779	SAMEA2069137	365728341	SC	PAIRED	Mycobacteroides abscessus	ILLUMINA
ERR374138	BOL	NonDCC	NonDCC		Unknown	WGS	200	486262800	PRJEB2779	SAMEA2071553	293640946	SC	PAIRED	Mycobacteroides abscessus subsp. bolletii	ILLUMINA	2011	respiratory system	442	UK	Europe
ERR374145	BOL	NonDCC	NonDCC		Unknown	WGS	200	440376200	PRJEB2779	SAMEA2070897	246300379	SC	PAIRED	Mycobacteroides abscessus subsp. bolletii	ILLUMINA	2011	respiratory system	449	UK	Europe
ERR374148	MAS	NonDCC	NonDCC		SMRL_BU	WGS	200	444740400	PRJEB2779	SAMEA2070898	246931023	SC	PAIRED	Mycobacteroides abscessus subsp. massiliense	ILLUMINA	2011	respiratory system	452	UK	Europe
ERR374152	ABS	DCC1	DCC	SMRL_CW	SMRL_CW	WGS	200	496730000	PRJEB2779	SAMEA2069143	250972885	SC	PAIRED	Mycobacteroides abscessus subsp. abscessus	ILLUMINA	2011	respiratory system	456	UK	Europe
ERR374153	BOL	NonDCC	NonDCC		Unknown	WGS	200	482380200	PRJEB2779	SAMEA2071558	268935265	SC	PAIRED	Mycobacteroides abscessus subsp. bolletii	ILLUMINA	2011	respiratory system	457	UK	Europe
ERR374160	ABS	DCC1	DCC		SMRL_CU	WGS	200	457257600	PRJEB2779	SAMEA2070902	235406014	SC	PAIRED	Mycobacteroides abscessus subsp. abscessus	ILLUMINA	2011	respiratory system	464	UK	Europe
ERR956272	MAS	eDCC31	eDCC	repeat		WGS	300	401167200	PRJEB2779	SAMEA3318196	162821875	THE WELLCOME TRUST SANGER INSTITUTE	PAIRED	Mycobacteroides abscessus	ILLUMINA				-
ERR374163	ABS	DCC2	DCC		SMRL_AI	WGS	200	534181200	PRJEB2779	SAMEA2070903	289978845	SC	PAIRED	Mycobacteroides abscessus subsp. abscessus	ILLUMINA	2011	respiratory system	467	UK	Europe
ERR374173	ABS	eDCC15	eDCC		RBL_H	WGS	200	462473200	PRJEB2779	SAMEA2069150	246678681	SC	PAIRED	Mycobacteroides abscessus subsp. abscessus	ILLUMINA	1900/2015	respiratory system	477	UK	Europe
ERR374184	ABS	DCC4	DCC		RBL_S	WGS	200	441852400	PRJEB2779	SAMEA2070910	229786905	SC	PAIRED	Mycobacteroides abscessus subsp. abscessus	ILLUMINA	1900/2015	respiratory system	488	UK	Europe
ERR374185	ABS	DCC1	DCC		RBL_T	WGS	200	447278400	PRJEB2779	SAMEA2069154	229319683	SC	PAIRED	Mycobacteroides abscessus subsp. abscessus	ILLUMINA	1900/2015	respiratory system	489	UK	Europe
ERR374186	ABS	DCC1	DCC	repeat		WGS	200	528429400	PRJEB2779	SAMEA2071620	276174778	SC	PAIRED	Mycobacteroides abscessus subsp. abscessus	ILLUMINA	1900/2015	respiratory system	490	UK	Europe
ERR374187	ABS	eDCC16	eDCC		LTH_A	WGS	200	500273600	PRJEB2779	SAMEA2070911	262085194	SC	PAIRED	Mycobacteroides abscessus subsp. abscessus	ILLUMINA	2012	respiratory system	491	UK	Europe
ERR374188	MAS	DCC7	DCC		LTH_B	WGS	200	487346800	PRJEB2779	SAMEA2069155	276076422	SC	PAIRED	Mycobacteroides abscessus subsp. massiliense	ILLUMINA	2012	respiratory system	492	UK	Europe
ERR374189	ABS	DCC1	DCC		LTH_C	WGS	200	439384600	PRJEB2779	SAMEA2071621	228346212	SC	PAIRED	Mycobacteroides abscessus subsp. abscessus	ILLUMINA	2012	respiratory system	493	UK	Europe
ERR374192	MAS	eDCC30	eDCC		LTH_F	WGS	200	394035000	PRJEB2779	SAMEA2071622	218342868	SC	PAIRED	Mycobacteroides abscessus subsp. massiliense	ILLUMINA	2012	respiratory system	496	UK	Europe
ERR374199	ABS	DCC2	DCC		LTH_M	WGS	200	426799400	PRJEB2779	SAMEA2068740	227427666	SC	PAIRED	Mycobacteroides abscessus subsp. abscessus	ILLUMINA	2012	respiratory system	503	UK	Europe
ERR374200	ABS	DCC1	DCC		LTH_N	WGS	200	429912800	PRJEB2779	SAMEA2069317	216734940	SC	PAIRED	Mycobacteroides abscessus subsp. abscessus	ILLUMINA	2012	respiratory system	504	UK	Europe
ERR374202	ABS	DCC2	DCC		AHL_I	WGS	200	432975400	PRJEB2779	SAMEA2068741	231837131	SC	PAIRED	Mycobacteroides abscessus subsp. abscessus	ILLUMINA	2012	respiratory system	506	UK	Europe
ERR374204	ABS	DCC1	DCC		AHL_J	WGS	200	462290400	PRJEB2779	SAMEA2071626	235585165	SC	PAIRED	Mycobacteroides abscessus subsp. abscessus	ILLUMINA	2013	respiratory system	508	UK	Europe
ERR363237	ABS	DCC2	DCC		WRCM_F	WGS	200	572507200	PRJEB2779	SAMEA2071132	286712480	SC	PAIRED	Mycobacteroides abscessus subsp. abscessus	ILLUMINA	1900/2015	respiratory system	1	UK	Europe				CF
ERR363238	ABS	NonDCC	NonDCC			WGS	200	828000	PRJEB2779	SAMEA2070152	713950	SC	PAIRED	Mycobacteroides abscessus subsp. abscessus	ILLUMINA	1900/2015	respiratory system	2	UK
ERR363239	ABS	NonDCC	NonDCC			WGS	200	1185000	PRJEB2779	SAMEA2070587	938250	SC	PAIRED	Mycobacteroides abscessus	ILLUMINA
ERR363240	ABS	eDCC12	eDCC		WRCM_H	WGS	200	519926200	PRJEB2779	SAMEA1966176	260668281	SC	PAIRED	Mycobacteroides abscessus subsp. abscessus	ILLUMINA	1900/2015	respiratory system	4	UK	Europe				CF
ERR363241	ABS	eDCC14	eDCC		WRCM_E	WGS	200	560398400	PRJEB2779	SAMEA2070153	284594192	SC	PAIRED	Mycobacteroides abscessus subsp. abscessus	ILLUMINA	1900/2015	respiratory system	5	UK	Europe				?
ERR363242	MAS	NonDCC	NonDCC		WRCM_L	WGS	200	550811400	PRJEB2779	SAMEA2070588	285421969	SC	PAIRED	Mycobacteroides abscessus subsp. massiliense	ILLUMINA	1900/2015	respiratory system	6	UK	Europe				?
ERR363243	ABS	DCC2	DCC	WRCM_F	WRCM_F	WGS	200	572336400	PRJEB2779	SAMEA2071133	288111598	SC	PAIRED	Mycobacteroides abscessus subsp. abscessus	ILLUMINA	1900/2015	respiratory system	7	UK	Europe				CF
ERR363244	ABS	DCC1	DCC		WRCM_I	WGS	200	546553400	PRJEB2779	SAMEA2070154	263285332	SC	PAIRED	Mycobacteroides abscessus subsp. abscessus	ILLUMINA	1900/2015	respiratory system	8	UK	Europe				?
ERR363245	ABS	DCC2	DCC	WRCM_F	WRCM_F	WGS	200	582894000	PRJEB2779	SAMEA2070589	292559009	SC	PAIRED	Mycobacteroides abscessus subsp. abscessus	ILLUMINA	1900/2015	respiratory system	9	UK	Europe				CF
ERR363246	ABS	DCC1	DCC		WRCM_J	WGS	200	537856400	PRJEB2779	SAMEA2071134	252134190	SC	PAIRED	Mycobacteroides abscessus subsp. abscessus	ILLUMINA	1900/2015	respiratory system	10	UK	Europe				CF
ERR363247	ABS	DCC2	DCC		WRCM_B	WGS	200	622411600	PRJEB2779	SAMEA2070155	309398682	SC	PAIRED	Mycobacteroides abscessus subsp. abscessus	ILLUMINA	1900/2015	respiratory system	11	UK	Europe				?
ERR363248	MAS	NonDCC	NonDCC	WRCM_L	WRCM_L	WGS	200	612881800	PRJEB2779	SAMEA2070590	319400192	SC	PAIRED	Mycobacteroides abscessus subsp. massiliense	ILLUMINA	1900/2015	respiratory system	12	UK	Europe				?
ERR363249	ABS	eDCC20	eDCC		WRCM_K	WGS	200	547333000	PRJEB2779	SAMEA2071135	272712982	SC	PAIRED	Mycobacteroides abscessus subsp. abscessus	ILLUMINA	1900/2015	respiratory system	13	UK	Europe				?
ERR363250	ABS	DCC1	DCC		WRCM_M	WGS	200	530663600	PRJEB2779	SAMEA1973643	250153141	SC	PAIRED	Mycobacteroides abscessus subsp. abscessus	ILLUMINA	1900/2015	respiratory system	14	UK	Europe				?
ERR363251	ABS	eDCC12	eDCC	WRCM_H	WRCM_H	WGS	200	530640600	PRJEB2779	SAMEA2070591	263858950	SC	PAIRED	Mycobacteroides abscessus subsp. abscessus	ILLUMINA	1900/2015	respiratory system	15	UK	Europe				CF
ERR363252	ABS	eDCC16	eDCC		WRCM_D	WGS	200	498975600	PRJEB2779	SAMEA2071136	247190870	SC	PAIRED	Mycobacteroides abscessus subsp. abscessus	ILLUMINA	1900/2015	respiratory system	16	UK	Europe				?
ERR363253	BOL	eDCC38	eDCC		Unknown	WGS	200	484870800	PRJEB2779	SAMEA2070156	259149177	SC	PAIRED	Mycobacteroides abscessus subsp. bolletii	ILLUMINA	1900/2015	respiratory system	17	UK	Europe
ERR363254	ABS	DCC1	DCC		WRCM_C	WGS	200	498633400	PRJEB2779	SAMEA2070592	235351515	SC	PAIRED	Mycobacteroides abscessus subsp. abscessus	ILLUMINA	1900/2015	respiratory system	18	UK	Europe				CF
ERR363255	ABS	eDCC22	eDCC		RVI_A	WGS	200	514736600	PRJEB2779	SAMEA1965061	255194082	SC	PAIRED	Mycobacteroides abscessus subsp. abscessus	ILLUMINA	2011	respiratory system	19	UK	Europe				CF
ERR363256	ABS	eDCC10	eDCC		RVI_B	WGS	200	491104000	PRJEB2779	SAMEA2070157	240458877	SC	PAIRED	Mycobacteroides abscessus subsp. abscessus	ILLUMINA	2011	respiratory system	20	UK	Europe				CF
ERR363257	ABS	DCC2	DCC		RVI_D	WGS	200	602057600	PRJEB2779	SAMEA2070593	302854095	SC	PAIRED	Mycobacteroides abscessus subsp. abscessus	ILLUMINA	2011	respiratory system	21	UK	Europe				CF
ERR363258	ABS	DCC2	DCC		RVI_G	WGS	200	592202800	PRJEB2779	SAMEA2071181	313247027	SC	PAIRED	Mycobacteroides abscessus subsp. abscessus	ILLUMINA	2011	respiratory system	22	UK	Europe				CF
ERR363259	ABS	DCC2	DCC		RVI_H	WGS	200	554023000	PRJEB2779	SAMEA2070158	278108470	SC	PAIRED	Mycobacteroides abscessus subsp. abscessus	ILLUMINA	2011	respiratory system	23	UK	Europe				CF
ERR363260	ABS	NonDCC	NonDCC		RVI_J	WGS	200	514530000	PRJEB2779	SAMEA2070594	260077050	SC	PAIRED	Mycobacteroides abscessus subsp. abscessus	ILLUMINA	2011	respiratory system	24	UK	Europe				CF
ERR363261	ABS	DCC5	DCC		RVI_I	WGS	200	479044800	PRJEB2779	SAMEA2071182	236392901	SC	PAIRED	Mycobacteroides abscessus subsp. abscessus	ILLUMINA	2011	respiratory system	25	UK	Europe				CF
ERR363262	MAS	DCC3	DCC		RVI_L	WGS	200	506452400	PRJEB2779	SAMEA2070159	267851704	SC	PAIRED	Mycobacteroides abscessus subsp. massiliense	ILLUMINA	2011	respiratory system	26	UK	Europe				CF
ERR363263	ABS	NonDCC	NonDCC			WGS	200	1324400	PRJEB2779	SAMEA1973559	874733	SC	PAIRED	Mycobacteroides abscessus	ILLUMINA
ERR363264	ABS	eDCC14	eDCC		RVI_M	WGS	200	494209800	PRJEB2779	SAMEA2071183	258986310	SC	PAIRED	Mycobacteroides abscessus subsp. abscessus	ILLUMINA	2011	respiratory system	28	UK	Europe				CF
ERR363265	ABS	NonDCC	NonDCC			WGS	200	7095000	PRJEB2779	SAMEA2070160	3828264	SC	PAIRED	Mycobacteroides abscessus	ILLUMINA
ERR363266	ABS	NonDCC	NonDCC		RVI_O	WGS	200	524136600	PRJEB2779	SAMEA2070595	264787688	SC	PAIRED	Mycobacteroides abscessus subsp. abscessus	ILLUMINA	2012	respiratory system	30	UK	Europe				CF
ERR363267	ABS	eDCC13	eDCC		RVI_C	WGS	200	541149800	PRJEB2779	SAMEA2071184	272620471	SC	PAIRED	Mycobacteroides abscessus subsp. abscessus	ILLUMINA	2012	respiratory system	31	UK	Europe				CF
ERR363268	ABS	NonDCC	NonDCC		RVI_E	WGS	200	492529200	PRJEB2779	SAMEA2070161	258662337	SC	PAIRED	Mycobacteroides abscessus subsp. abscessus	ILLUMINA	2012	respiratory system	32	UK	Europe				CF
ERR363269	ABS	NonDCC	NonDCC	RHS_C	RHS_C	WGS	200	544688600	PRJEB2779	SAMEA2070596	280306443	SC	PAIRED	Mycobacteroides abscessus subsp. abscessus	ILLUMINA	2011	respiratory system	33	UK	Europe				CF
ERR363270	ABS	NonDCC	NonDCC	RHS_C	RHS_C	WGS	200	453628600	PRJEB2779	SAMEA2071185	233691978	SC	PAIRED	Mycobacteroides abscessus subsp. abscessus	ILLUMINA	2011	respiratory system	34	UK	Europe				CF
ERR363271	ABS	NonDCC	NonDCC		RHS_C	WGS	200	547396600	PRJEB2779	SAMEA2070162	280617294	SC	PAIRED	Mycobacteroides abscessus subsp. abscessus	ILLUMINA	2010	respiratory system	35	UK	Europe				CF
ERR363272	BOL	NonDCC	NonDCC		Unknown	WGS	200	523628600	PRJEB2779	SAMEA2070597	270445426	SC	PAIRED	Mycobacteroides abscessus subsp. bolletii	ILLUMINA	2011	respiratory system	36	UK	Europe
ERR363273	BOL	NonDCC	NonDCC		Unknown	WGS	200	529117000	PRJEB2779	SAMEA2071186	273412692	SC	PAIRED	Mycobacteroides abscessus subsp. bolletii	ILLUMINA	2011	respiratory system	37	UK	Europe
ERR363274	ABS	DCC2	DCC	RHS_E	RHS_E	WGS	200	558077800	PRJEB2779	SAMEA2070163	283668346	SC	PAIRED	Mycobacteroides abscessus subsp. abscessus	ILLUMINA	2011	respiratory system	38	UK	Europe				CF
ERR363275	ABS	DCC2	DCC		RHS_E	WGS	200	562667000	PRJEB2779	SAMEA2070598	285449160	SC	PAIRED	Mycobacteroides abscessus subsp. abscessus	ILLUMINA	2011	respiratory system	39	UK	Europe				CF
ERR363276	ABS	DCC2	DCC	RHS_E	RHS_E	WGS	200	547100400	PRJEB2779	SAMEA2071187	278409573	SC	PAIRED	Mycobacteroides abscessus subsp. abscessus	ILLUMINA	2011	respiratory system	40	UK	Europe				CF
ERR363277	ABS	DCC2	DCC	RHS_E	RHS_E	WGS	200	135646200	PRJEB2779	SAMEA2070164	69379186	SC	PAIRED	Mycobacteroides abscessus subsp. abscessus	ILLUMINA	2011	respiratory system	41	UK	Europe				CF
ERR363278	ABS	DCC2	DCC	RHS_E	RHS_E	WGS	200	441314800	PRJEB2779	SAMEA2070599	232343164	SC	PAIRED	Mycobacteroides abscessus subsp. abscessus	ILLUMINA	2011	respiratory system	42	UK	Europe				CF
ERR363279	ABS	eDCC26	eDCC		RHS_F	WGS	200	479101400	PRJEB2779	SAMEA2071188	234233308	SC	PAIRED	Mycobacteroides abscessus subsp. abscessus	ILLUMINA	2011	respiratory system	43	UK	Europe				Non-CF
ERR363280	ABS	eDCC26	eDCC		RHS_G	WGS	200	493028400	PRJEB2779	SAMEA2070165	241108466	SC	PAIRED	Mycobacteroides abscessus subsp. abscessus	ILLUMINA	2011	respiratory system	44	UK	Europe				CF
ERR363281	ABS	eDCC26	eDCC	RHS_G	RHS_G	WGS	200	540259800	PRJEB2779	SAMEA2070600	263733231	SC	PAIRED	Mycobacteroides abscessus subsp. abscessus	ILLUMINA	2011	respiratory system	45	UK	Europe				CF
ERR363282	ABS	DCC1	DCC		RHS_J	WGS	200	518055400	PRJEB2779	SAMEA2071189	247109636	SC	PAIRED	Mycobacteroides abscessus subsp. abscessus	ILLUMINA	2011	respiratory system	46	UK	Europe				CF
ERR363283	ABS	DCC1	DCC	RHS_J	RHS_J	WGS	200	530892800	PRJEB2779	SAMEA2070166	253714919	SC	PAIRED	Mycobacteroides abscessus subsp. abscessus	ILLUMINA	2011	respiratory system	47	UK	Europe				CF
ERR363284	ABS	NonDCC	NonDCC			WGS	200	447000	PRJEB2779	SAMEA2070695	478177	SC	PAIRED	Mycobacteroides abscessus	ILLUMINA
ERR363285	ABS	DCC1	DCC	RHS_J	RHS_J	WGS	200	478865200	PRJEB2779	SAMEA2071190	229459958	SC	PAIRED	Mycobacteroides abscessus subsp. abscessus	ILLUMINA	2011	respiratory system	49	UK	Europe				CF
ERR363286	ABS	DCC1	DCC	RHS_J	RHS_J	WGS	200	501602200	PRJEB2779	SAMEA2070167	240182680	SC	PAIRED	Mycobacteroides abscessus subsp. abscessus	ILLUMINA	2011	respiratory system	50	UK	Europe				CF
ERR363287	ABS	DCC1	DCC	RHS_J	RHS_J	WGS	200	509136400	PRJEB2779	SAMEA2070696	243931431	SC	PAIRED	Mycobacteroides abscessus subsp. abscessus	ILLUMINA	2011	respiratory system	51	UK	Europe				CF
ERR363288	ABS	DCC1	DCC	RHS_J	RHS_J	WGS	200	695169200	PRJEB2779	SAMEA2071191	332585234	SC	PAIRED	Mycobacteroides abscessus subsp. abscessus	ILLUMINA	2010	respiratory system	52	UK	Europe				CF
ERR363289	ABS	DCC1	DCC	RHS_J	RHS_J	WGS	200	115588600	PRJEB2779	SAMEA2070285	55569510	SC	PAIRED	Mycobacteroides abscessus subsp. abscessus	ILLUMINA	2010	respiratory system	53	UK	Europe				CF
ERR363290	ABS	DCC1	DCC	RHS_L	RHS_L	WGS	200	553095400	PRJEB2779	SAMEA2070697	262631046	SC	PAIRED	Mycobacteroides abscessus subsp. abscessus	ILLUMINA	2011	respiratory system	54	UK	Europe				CF
ERR363291	ABS	DCC1	DCC	RHS_L	RHS_L	WGS	200	225319600	PRJEB2779	SAMEA2071192	107798956	SC	PAIRED	Mycobacteroides abscessus subsp. abscessus	ILLUMINA	2011	respiratory system	55	UK	Europe				CF
ERR363292	ABS	DCC1	DCC	RHS_L	RHS_L	WGS	200	524671800	PRJEB2779	SAMEA2070286	251558692	SC	PAIRED	Mycobacteroides abscessus subsp. abscessus	ILLUMINA	2011	respiratory system	56	UK	Europe				CF
ERR363293	ABS	DCC1	DCC	RHS_L	RHS_L	WGS	200	545684200	PRJEB2779	SAMEA2070698	307802652	SC	PAIRED	Mycobacteroides abscessus subsp. abscessus	ILLUMINA	2011	respiratory system	57	UK	Europe				CF
ERR363294	MAS	DCC7	DCC		RHS_M	WGS	200	497424800	PRJEB2779	SAMEA2071193	260215987	SC	PAIRED	Mycobacteroides abscessus subsp. massiliense	ILLUMINA	2011	respiratory system	58	UK	Europe				CF
ERR363295	MAS	DCC7	DCC	RHS_M	RHS_M	WGS	200	532257400	PRJEB2779	SAMEA2070287	277147115	SC	PAIRED	Mycobacteroides abscessus subsp. massiliense	ILLUMINA	2009	respiratory system	59	UK	Europe				CF
ERR363296	MAS	DCC7	DCC	RHS_M	RHS_M	WGS	200	521459600	PRJEB2779	SAMEA2070699	271846342	SC	PAIRED	Mycobacteroides abscessus subsp. massiliense	ILLUMINA	2011	respiratory system	60	UK	Europe				CF
ERR363297	ABS	DCC4	DCC		RHS_N	WGS	200	141738600	PRJEB2779	SAMEA2071194	69473588	SC	PAIRED	Mycobacteroides abscessus subsp. abscessus	ILLUMINA	2011	respiratory system	61	UK	Europe				CF
ERR363298	ABS	DCC1	DCC	RHS_O	RHS_O	WGS	200	566157200	PRJEB2779	SAMEA2070288	270735623	SC	PAIRED	Mycobacteroides abscessus subsp. abscessus	ILLUMINA	2011	respiratory system	62	UK	Europe				CF
ERR363299	ABS	DCC1	DCC		RHS_O	WGS	200	535795200	PRJEB2779	SAMEA2070700	255786549	SC	PAIRED	Mycobacteroides abscessus subsp. abscessus	ILLUMINA	2011	respiratory system	63	UK	Europe				CF
ERR363300	ABS	DCC1	DCC	RHS_O	RHS_O	WGS	200	529141600	PRJEB2779	SAMEA1964620	253034083	SC	PAIRED	Mycobacteroides abscessus subsp. abscessus	ILLUMINA	2011	respiratory system	64	UK	Europe				CF
ERR363301	ABS	DCC1	DCC	RHS_O	RHS_O	WGS	200	536227200	PRJEB2779	SAMEA2070289	256440869	SC	PAIRED	Mycobacteroides abscessus subsp. abscessus	ILLUMINA	2011	respiratory system	65	UK	Europe				CF
ERR363302	ABS	DCC1	DCC	RHS_O	RHS_O	WGS	200	508018000	PRJEB2779	SAMEA1965955	241945698	SC	PAIRED	Mycobacteroides abscessus subsp. abscessus	ILLUMINA	2011	respiratory system	66	UK	Europe				CF
ERR363303	ABS	DCC1	DCC	RHS_O	RHS_O	WGS	200	514805000	PRJEB2779	SAMEA2071195	246247718	SC	PAIRED	Mycobacteroides abscessus subsp. abscessus	ILLUMINA	2011	respiratory system	67	UK	Europe				CF
ERR363304	ABS	DCC1	DCC	RHS_O	RHS_O	WGS	200	470316800	PRJEB2779	SAMEA2070290	225250808	SC	PAIRED	Mycobacteroides abscessus subsp. abscessus	ILLUMINA	2011	respiratory system	68	UK	Europe				CF
ERR363305	ABS	DCC1	DCC	RHS_O	RHS_O	WGS	200	496862000	PRJEB2779	SAMEA2070701	236516309	SC	PAIRED	Mycobacteroides abscessus subsp. abscessus	ILLUMINA	2011	respiratory system	69	UK	Europe				CF
ERR363306	ABS	DCC1	DCC	RHS_O	RHS_O	WGS	200	535298600	PRJEB2779	SAMEA2071196	255851468	SC	PAIRED	Mycobacteroides abscessus subsp. abscessus	ILLUMINA	2011	respiratory system	70	UK	Europe				CF
ERR363307	ABS	DCC1	DCC	RHS_O	RHS_O	WGS	200	506922800	PRJEB2779	SAMEA2070291	242128731	SC	PAIRED	Mycobacteroides abscessus subsp. abscessus	ILLUMINA	2011	respiratory system	71	UK	Europe				CF
ERR363308	ABS	DCC1	DCC	RHS_R	RHS_R	WGS	200	467221000	PRJEB2779	SAMEA2070702	225090780	SC	PAIRED	Mycobacteroides abscessus subsp. abscessus	ILLUMINA	2011	respiratory system	72	UK	Europe				CF
ERR363309	ABS	DCC1	DCC	RHS_R	RHS_R	WGS	200	590853600	PRJEB2779	SAMEA2071197	283278308	SC	PAIRED	Mycobacteroides abscessus subsp. abscessus	ILLUMINA	2010	respiratory system	73	UK	Europe				CF
ERR363310	ABS	eDCC12	eDCC	RHS_I	RHS_I	WGS	200	510874000	PRJEB2779	SAMEA2070292	257652492	SC	PAIRED	Mycobacteroides abscessus subsp. abscessus	ILLUMINA	2009	respiratory system	74	UK	Europe				CF
ERR363311	MAS	eDCC30	eDCC	RHS_K	RHS_K	WGS	200	531641600	PRJEB2779	SAMEA2070703	278973306	SC	PAIRED	Mycobacteroides abscessus subsp. massiliense	ILLUMINA	2008	respiratory system	75	UK	Europe				CF
ERR363312	MAS	DCC3	DCC		RHS_H	WGS	200	516538400	PRJEB2779	SAMEA2071198	274190785	SC	PAIRED	Mycobacteroides abscessus subsp. massiliense	ILLUMINA	2009	respiratory system	76	UK	Europe				CF
ERR363313	ABS	DCC4	DCC	RHS_A	RHS_A	WGS	200	530603200	PRJEB2779	SAMEA2070293	260932737	SC	PAIRED	Mycobacteroides abscessus subsp. abscessus	ILLUMINA	2010	respiratory system	77	UK	Europe				CF
ERR363314	ABS	DCC4	DCC	RHS_A	RHS_A	WGS	200	509306000	PRJEB2779	SAMEA2070704	249114530	SC	PAIRED	Mycobacteroides abscessus subsp. abscessus	ILLUMINA	2010	respiratory system	78	UK	Europe				CF
ERR363315	ABS	DCC4	DCC		RHS_A	WGS	200	513191600	PRJEB2779	SAMEA2071199	250322332	SC	PAIRED	Mycobacteroides abscessus subsp. abscessus	ILLUMINA	2010	respiratory system	79	UK	Europe				CF
ERR363316	ABS	NonDCC	NonDCC			WGS	200	24583600	PRJEB2779	SAMEA2070294	16682923	SC	PAIRED	Mycobacteroides abscessus	ILLUMINA
ERR363317	ABS	NonDCC	NonDCC			WGS	200	535256200	PRJEB2779	SAMEA2070705	359868232	SC	PAIRED	Mycobacteroides abscessus	ILLUMINA
ERR363318	ABS	NonDCC	NonDCC			WGS	200	162704200	PRJEB2779	SAMEA2071200	112834956	SC	PAIRED	Mycobacteroides abscessus	ILLUMINA
ERR363319	ABS	NonDCC	NonDCC			WGS	200	274277200	PRJEB2779	SAMEA2070295	184380041	SC	PAIRED	Mycobacteroides abscessus	ILLUMINA
ERR363320	MAS	DCC7	DCC		RVI_F	WGS	200	485378200	PRJEB2779	SAMEA2070706	249320197	SC	PAIRED	Mycobacteroides abscessus subsp. massiliense	ILLUMINA	2012	respiratory system	84	UK	Europe				CF
ERR363321	ABS	eDCC13	eDCC		SVH_M	WGS	200	489392400	PRJEB2779	SAMEA2071201	241178725	SC	PAIRED	Mycobacteroides abscessus subsp. abscessus	ILLUMINA	1900/2015	respiratory system	85	Ireland	Europe				CF
ERR363322	ABS	NonDCC	NonDCC			WGS	200	507837400	PRJEB2779	SAMEA2070296	348132773	SC	PAIRED	Mycobacteroides abscessus	ILLUMINA
ERR363323	ABS	eDCC16	eDCC		SVH_F	WGS	200	500260400	PRJEB2779	SAMEA2070707	255271525	SC	PAIRED	Mycobacteroides abscessus subsp. abscessus	ILLUMINA	1900/2015	respiratory system	87	Ireland	Europe				CF
ERR363324	ABS	DCC2	DCC		SVH_O	WGS	200	514485000	PRJEB2779	SAMEA2071202	265450192	SC	PAIRED	Mycobacteroides abscessus subsp. abscessus	ILLUMINA	1900/2015	respiratory system	88	Ireland	Europe				CF
ERR363325	ABS	eDCC8	eDCC		SVH_K	WGS	200	498543800	PRJEB2779	SAMEA2070297	254399090	SC	PAIRED	Mycobacteroides abscessus subsp. abscessus	ILLUMINA	1900/2015	respiratory system	89	Ireland	Europe				CF
ERR363326	ABS	NonDCC	NonDCC			WGS	200	517650400	PRJEB2779	SAMEA2070708	357345113	SC	PAIRED	Mycobacteroides abscessus	ILLUMINA
ERR363327	ABS	NonDCC	NonDCC			WGS	200	487643400	PRJEB2779	SAMEA2071203	334854404	SC	PAIRED	Mycobacteroides abscessus	ILLUMINA
ERR363328	ABS	NonDCC	NonDCC			WGS	200	545248200	PRJEB2779	SAMEA1966527	373532614	SC	PAIRED	Mycobacteroides abscessus	ILLUMINA
ERR363329	MAS	DCC6	DCC		SVH_D	WGS	200	508466600	PRJEB2779	SAMEA2070709	275096088	SC	PAIRED	Mycobacteroides abscessus subsp. massiliense	ILLUMINA	1900/2015	respiratory system	93	Ireland	Europe				CF
ERR363330	ABS	DCC2	DCC		AHL_C	WGS	200	491940200	PRJEB2779	SAMEA2071230	259695505	SC	PAIRED	Mycobacteroides abscessus subsp. abscessus	ILLUMINA	2011	respiratory system	94	UK	Europe				CF
ERR363331	ABS	DCC2	DCC	AHL_C	AHL_C	WGS	200	523672400	PRJEB2779	SAMEA2070298	274529802	SC	PAIRED	Mycobacteroides abscessus subsp. abscessus	ILLUMINA	2011	respiratory system	95	UK	Europe				CF
ERR363332	ABS	DCC2	DCC		AHL_G	WGS	200	484991800	PRJEB2779	SAMEA2070710	267855235	SC	PAIRED	Mycobacteroides abscessus subsp. abscessus	ILLUMINA	2011	respiratory system	96	UK	Europe				CF
ERR363333	ABS	eDCC15	eDCC		BTL_D	WGS	200	573349800	PRJEB2779	SAMEA2071231	291773421	SC	PAIRED	Mycobacteroides abscessus subsp. abscessus	ILLUMINA	2012	respiratory system	97	UK	Europe				CF
ERR363334	ABS	eDCC14	eDCC		BTL_C	WGS	200	513338000	PRJEB2779	SAMEA2070299	271091625	SC	PAIRED	Mycobacteroides abscessus subsp. abscessus	ILLUMINA	2012	respiratory system	98	UK	Europe				CF
ERR363335	ABS	NonDCC	NonDCC			WGS	200	453533000	PRJEB2779	SAMEA2070711	309885384	SC	PAIRED	Mycobacteroides abscessus	ILLUMINA
ERR363336	ABS	DCC2	DCC		RLB_A	WGS	200	473100000	PRJEB2779	SAMEA2071232	251545752	SC	PAIRED	Mycobacteroides abscessus subsp. abscessus	ILLUMINA	2011	respiratory system	100	UK	Europe				CF
ERR363337	ABS	DCC2	DCC	RLB_A	RLB_A	WGS	200	479662000	PRJEB2779	SAMEA2070300	256942799	SC	PAIRED	Mycobacteroides abscessus subsp. abscessus	ILLUMINA	2011	respiratory system	101	UK	Europe				CF
ERR363338	ABS	DCC2	DCC	RLB_A	RLB_A	WGS	200	447679400	PRJEB2779	SAMEA2070712	237719947	SC	PAIRED	Mycobacteroides abscessus subsp. abscessus	ILLUMINA	2011	respiratory system	102	UK	Europe				CF
ERR363339	ABS	DCC1	DCC		RLB_D	WGS	200	470699600	PRJEB2779	SAMEA2071233	230313935	SC	PAIRED	Mycobacteroides abscessus subsp. abscessus	ILLUMINA	2011	respiratory system	103	UK	Europe				CF
ERR363340	ABS	DCC2	DCC	RLB_A	RLB_A	WGS	200	495528600	PRJEB2779	SAMEA2070301	264825792	SC	PAIRED	Mycobacteroides abscessus subsp. abscessus	ILLUMINA	2011	respiratory system	104	UK	Europe				CF
ERR363341	ABS	DCC2	DCC	RLB_A	RLB_A	WGS	200	481200800	PRJEB2779	SAMEA2070713	256525764	SC	PAIRED	Mycobacteroides abscessus subsp. abscessus	ILLUMINA	2011	respiratory system	105	UK	Europe				CF
ERR363342	ABS	eDCC12	eDCC		AHL_E	WGS	200	556794800	PRJEB2779	SAMEA2071234	289523550	SC	PAIRED	Mycobacteroides abscessus subsp. abscessus	ILLUMINA	2012	respiratory system	106	UK	Europe				CF
ERR363343	BOL	NonDCC	NonDCC		Unknown	WGS	200	547261000	PRJEB2779	SAMEA2070302	300037795	SC	PAIRED	Mycobacteroides abscessus subsp. bolletii	ILLUMINA	2012	respiratory system	107	UK	Europe
ERR363344	ABS	NonDCC	NonDCC	BTL_F	BTL_F	WGS	200	520588200	PRJEB2779	SAMEA2070714	266652045	SC	PAIRED	Mycobacteroides abscessus subsp. abscessus	ILLUMINA	2012	respiratory system	108	UK	Europe				Non-CF
ERR363345	ABS	eDCC12	eDCC		AHL_B	WGS	200	549128200	PRJEB2779	SAMEA2071235	283610674	SC	PAIRED	Mycobacteroides abscessus subsp. abscessus	ILLUMINA	2012	respiratory system	109	UK	Europe				CF
ERR363346	ABS	DCC1	DCC		AHL_D	WGS	200	466588200	PRJEB2779	SAMEA2070303	227434694	SC	PAIRED	Mycobacteroides abscessus subsp. abscessus	ILLUMINA	2012	respiratory system	110	UK	Europe				CF
ERR363347	ABS	NonDCC	NonDCC			WGS	200	501440800	PRJEB2779	SAMEA2070715	342786232	SC	PAIRED	Mycobacteroides abscessus	ILLUMINA
ERR363348	MAS	DCC6	DCC		JRH_G	WGS	200	501223200	PRJEB2779	SAMEA2071236	270437468	SC	PAIRED	Mycobacteroides abscessus subsp. massiliense	ILLUMINA	2012	respiratory system	112	UK	Europe				CF
ERR363349	MAS	DCC6	DCC	JRH_G	JRH_G	WGS	200	525643200	PRJEB2779	SAMEA2070304	283869899	SC	PAIRED	Mycobacteroides abscessus subsp. massiliense	ILLUMINA	2012	respiratory system	113	UK	Europe				CF
ERR363350	Mas	DCC6	DCC			WGS	200	560585600	PRJEB2779	SAMEA2070716	316025977	SC	PAIRED	Mycobacteroides abscessus subsp. massiliense	ILLUMINA	2012	respiratory system	114	UK
ERR363351	MAS	DCC6	DCC		JRH_K	WGS	200	496962200	PRJEB2779	SAMEA2071237	267568202	SC	PAIRED	Mycobacteroides abscessus subsp. massiliense	ILLUMINA	2012	respiratory system	115	UK	Europe				Non-CF
ERR363352	ABS	NonDCC	NonDCC			WGS	200	532604600	PRJEB2779	SAMEA2070305	371278871	SC	PAIRED	Mycobacteroides abscessus	ILLUMINA
ERR363353	ABS	DCC2	DCC		JRH_E	WGS	200	538269600	PRJEB2779	SAMEA2070717	276644255	SC	PAIRED	Mycobacteroides abscessus subsp. abscessus	ILLUMINA	2012	respiratory system	117	UK	Europe				Non-CF
ERR363354	ABS	NonDCC	NonDCC			WGS	200	512861800	PRJEB2779	SAMEA2071238	351388338	SC	PAIRED	Mycobacteroides abscessus	ILLUMINA
ERR363355	ABS	DCC1	DCC		JRH_H	WGS	200	499260600	PRJEB2779	SAMEA2070306	243534136	SC	PAIRED	Mycobacteroides abscessus subsp. abscessus	ILLUMINA	2012	respiratory system	119	UK	Europe				CF
ERR363356	ABS	eDCC14	eDCC		JRH_L	WGS	200	553166600	PRJEB2779	SAMEA2070718	291331131	SC	PAIRED	Mycobacteroides abscessus subsp. abscessus	ILLUMINA	2012	respiratory system	120	UK	Europe				CF
ERR363357	ABS	NonDCC	NonDCC		JRH_A	WGS	200	479990800	PRJEB2779	SAMEA2071239	256820872	SC	PAIRED	Mycobacteroides abscessus subsp. abscessus	ILLUMINA	2012	respiratory system	121	UK	Europe				CF
ERR363358	ABS	NonDCC	NonDCC	JRH_A	JRH_A	WGS	200	562861800	PRJEB2779	SAMEA2070307	298353353	SC	PAIRED	Mycobacteroides abscessus subsp. abscessus	ILLUMINA	2012	respiratory system	122	UK	Europe				CF
ERR363359	MAS	eDCC33	eDCC		JRH_D	WGS	200	530622000	PRJEB2779	SAMEA2070817	296301728	SC	PAIRED	Mycobacteroides abscessus subsp. massiliense	ILLUMINA	2012	respiratory system	123	UK	Europe				CF
ERR363360	MAS	eDCC33	eDCC	JRH_D	JRH_D	WGS	200	526468800	PRJEB2779	SAMEA2071240	292056466	SC	PAIRED	Mycobacteroides abscessus subsp. massiliense	ILLUMINA	2012	respiratory system	124	UK	Europe				CF
ERR363361	ABS	eDCC21	eDCC		JRH_F	WGS	200	557855400	PRJEB2779	SAMEA2070308	284609404	SC	PAIRED	Mycobacteroides abscessus subsp. abscessus	ILLUMINA	2012	respiratory system	125	UK	Europe				CF
ERR363362	ABS	eDCC21	eDCC	JRH_F	JRH_F	WGS	200	534650200	PRJEB2779	SAMEA2070818	272795009	SC	PAIRED	Mycobacteroides abscessus subsp. abscessus	ILLUMINA	2012	respiratory system	126	UK	Europe				CF
ERR363363	ABS	eDCC21	eDCC	JRH_F	JRH_F	WGS	200	505496200	PRJEB2779	SAMEA2071241	258002369	SC	PAIRED	Mycobacteroides abscessus subsp. abscessus	ILLUMINA	2012	respiratory system	127	UK	Europe				CF
ERR363364	ABS	eDCC21	eDCC	JRH_F	JRH_F	WGS	200	552183400	PRJEB2779	SAMEA2070411	281103859	SC	PAIRED	Mycobacteroides abscessus subsp. abscessus	ILLUMINA	2012	respiratory system	128	UK	Europe				CF
ERR363365	ABS	eDCC9	eDCC		Unknown	WGS	200	521036800	PRJEB2779	SAMEA2070819	276631817	SC	PAIRED	Mycobacteroides abscessus subsp. abscessus	ILLUMINA	1900/2015	respiratory system	129	UK	Europe
ERR363366	MAS	DCC6	DCC		Unknown	WGS	200	541670200	PRJEB2779	SAMEA2071242	292001073	SC	PAIRED	Mycobacteroides abscessus subsp. massiliense	ILLUMINA	1900/2015	respiratory system	130	UK	Europe
ERR363367	ABS	eDCC8	eDCC		Unknown	WGS	200	515363600	PRJEB2779	SAMEA2070412	264867501	SC	PAIRED	Mycobacteroides abscessus subsp. abscessus	ILLUMINA	1900/2015	respiratory system	131	UK	Europe
ERR363368	MAS	DCC6	DCC		Unknown	WGS	200	508043200	PRJEB2779	SAMEA2070820	272901306	SC	PAIRED	Mycobacteroides abscessus subsp. massiliense	ILLUMINA	1900/2015	respiratory system	132	UK	Europe
ERR363369	ABS	eDCC9	eDCC	repeat		WGS	200	521752600	PRJEB2779	SAMEA2071243	308868806	SC	PAIRED	Mycobacteroides abscessus subsp. abscessus	ILLUMINA	1900/2015	respiratory system	133	UK	Europe
ERR363370	ABS	eDCC14	eDCC	repeat		WGS	200	535780000	PRJEB2779	SAMEA2070413	292848501	SC	PAIRED	Mycobacteroides abscessus subsp. abscessus	ILLUMINA	1900/2015	respiratory system	134	UK	Europe
ERR363371	BOL	NonDCC	NonDCC		Unknown	WGS	200	518373400	PRJEB2779	SAMEA2070821	276944706	SC	PAIRED	Mycobacteroides abscessus subsp. bolletii	ILLUMINA	1900/2015	respiratory system	135	UK	Europe
ERR363372	ABS	eDCC9	eDCC		Unknown	WGS	200	507568600	PRJEB2779	SAMEA2071244	262768188	SC	PAIRED	Mycobacteroides abscessus subsp. abscessus	ILLUMINA	1900/2015	respiratory system	136	UK	Europe
ERR363373	BOL	NonDCC	NonDCC	repeat		WGS	200	509086000	PRJEB2779	SAMEA2070414	308883743	SC	PAIRED	Mycobacteroides abscessus subsp. bolletii	ILLUMINA	1900/2015	respiratory system	137	UK	Europe
ERR363374	BOL	NonDCC	NonDCC		Unknown	WGS	200	544626800	PRJEB2779	SAMEA2070822	291070835	SC	PAIRED	Mycobacteroides abscessus subsp. bolletii	ILLUMINA	1900/2015	respiratory system	138	UK	Europe
ERR363375	MAS	DCC6	DCC		Unknown	WGS	200	483562600	PRJEB2779	SAMEA1966274	261221579	SC	PAIRED	Mycobacteroides abscessus subsp. massiliense	ILLUMINA	1900/2015	respiratory system	139	UK	Europe
ERR363376	ABS	eDCC21	eDCC		Unknown	WGS	200	511835200	PRJEB2779	SAMEA2070415	262115928	SC	PAIRED	Mycobacteroides abscessus subsp. abscessus	ILLUMINA	1900/2015	respiratory system	140	UK	Europe
ERR363377	ABS	eDCC9	eDCC		BTL_E	WGS	200	518600200	PRJEB2779	SAMEA1964489	261651960	SC	PAIRED	Mycobacteroides abscessus subsp. abscessus	ILLUMINA	2012	respiratory system	141	UK	Europe				CF
ERR363378	ABS	DCC1	DCC		BTL_A	WGS	200	533884800	PRJEB2779	SAMEA2071245	263242228	SC	PAIRED	Mycobacteroides abscessus subsp. abscessus	ILLUMINA	2012	respiratory system	142	UK	Europe				Non-CF
ERR363379	ABS	eDCC11	eDCC		BTL_B	WGS	200	552038200	PRJEB2779	SAMEA2070416	313999521	SC	PAIRED	Mycobacteroides abscessus subsp. abscessus	ILLUMINA	2012	respiratory system	143	UK	Europe				CF
ERR363380	ABS	DCC2	DCC		AHL_F	WGS	200	530129000	PRJEB2779	SAMEA2070823	276356044	SC	PAIRED	Mycobacteroides abscessus subsp. abscessus	ILLUMINA	2012	respiratory system	144	UK	Europe				CF
ERR363381	MAS	DCC3	DCC	SMRL_AT	SMRL_AT	WGS	200	516801600	PRJEB2779	SAMEA2071246	280334021	SC	PAIRED	Mycobacteroides abscessus subsp. massiliense	ILLUMINA	2001	respiratory system	145	UK	Europe				CF
ERR363382	BOL	NonDCC	NonDCC		Unknown	WGS	200	524768000	PRJEB2779	SAMEA2070417	301707098	SC	PAIRED	Mycobacteroides abscessus subsp. bolletii	ILLUMINA	2001	respiratory system	146	UK	Europe
ERR363383	MAS	NonDCC	NonDCC		SMRL_CO	WGS	200	523132200	PRJEB2779	SAMEA1971044	283576836	SC	PAIRED	Mycobacteroides abscessus subsp. massiliense	ILLUMINA	2001	respiratory system	147	UK	Europe				CF
ERR363384	ABS	eDCC12	eDCC		SMRL_H	WGS	200	533120600	PRJEB2779	SAMEA2071247	278348723	SC	PAIRED	Mycobacteroides abscessus subsp. abscessus	ILLUMINA	2001	respiratory system	148	UK	Europe				?
ERR363385	MAS	DCC3	DCC		SMRL_AU	WGS	200	565078600	PRJEB2779	SAMEA2070418	305807919	SC	PAIRED	Mycobacteroides abscessus subsp. massiliense	ILLUMINA	2001	respiratory system	149	UK	Europe				CF
ERR363386	MAS	NonDCC	NonDCC		SMRL_AM	WGS	200	529314400	PRJEB2779	SAMEA2070824	284150306	SC	PAIRED	Mycobacteroides abscessus subsp. massiliense	ILLUMINA	2001	respiratory system	150	UK	Europe				?
ERR363387	MAS	NonDCC	NonDCC		SMRL_AV	WGS	200	520059800	PRJEB2779	SAMEA2071248	279861728	SC	PAIRED	Mycobacteroides abscessus subsp. massiliense	ILLUMINA	2001	respiratory system	151	UK	Europe				?
ERR363388	MAS	NonDCC	NonDCC		SMRL_BS	WGS	200	580250200	PRJEB2779	SAMEA2070419	311789567	SC	PAIRED	Mycobacteroides abscessus subsp. massiliense	ILLUMINA	1900/2015	respiratory system	152	UK	Europe				?
ERR363389	MAS	NonDCC	NonDCC		SMRL_AF	WGS	200	536418400	PRJEB2779	SAMEA2070825	288036085	SC	PAIRED	Mycobacteroides abscessus subsp. massiliense	ILLUMINA	2001	respiratory system	153	UK	Europe				?
ERR363390	MAS	NonDCC	NonDCC		SMRL_AO	WGS	200	557370200	PRJEB2779	SAMEA2071249	299691667	SC	PAIRED	Mycobacteroides abscessus subsp. massiliense	ILLUMINA	2001	respiratory system	154	UK	Europe				?
ERR363391	MAS	NonDCC	NonDCC		SMRL_CR	WGS	200	500707200	PRJEB2779	SAMEA2070420	268855781	SC	PAIRED	Mycobacteroides abscessus subsp. massiliense	ILLUMINA	2001	respiratory system	155	UK	Europe				?
ERR363392	MAS	NonDCC	NonDCC		SMRL_M	WGS	200	503646400	PRJEB2779	SAMEA2070826	270027480	SC	PAIRED	Mycobacteroides abscessus subsp. massiliense	ILLUMINA	1900/2015	respiratory system	156	UK	Europe				?
ERR363393	ABS	NonDCC	NonDCC			WGS	200	552000	PRJEB2779	SAMEA1967286	558774	SC	PAIRED	Mycobacteroides abscessus subsp. abscessus	ILLUMINA	2001	respiratory system	157	UK
ERR363394	MAS	NonDCC	NonDCC		SMRL_AC	WGS	200	519946600	PRJEB2779	SAMEA2070421	279965144	SC	PAIRED	Mycobacteroides abscessus subsp. massiliense	ILLUMINA	2001	respiratory system	158	UK	Europe				?
ERR363395	ABS	DCC2	DCC		SMRL_BZ	WGS	200	521015200	PRJEB2779	SAMEA2070827	280002801	SC	PAIRED	Mycobacteroides abscessus subsp. abscessus	ILLUMINA	2001	respiratory system	159	UK	Europe				Non-CF
ERR363396	ABS	DCC2	DCC		SMRL_AZ	WGS	200	515854200	PRJEB2779	SAMEA2071250	265897245	SC	PAIRED	Mycobacteroides abscessus subsp. abscessus	ILLUMINA	2001	respiratory system	160	UK	Europe				Non-CF
ERR363397	ABS	NonDCC	NonDCC			WGS	200	641400	PRJEB2779	SAMEA2070422	635806	SC	PAIRED	Mycobacteroides abscessus subsp. abscessus	ILLUMINA	2001	respiratory system	161	UK
ERR363398	ABS	DCC2	DCC	SMRL_CG	SMRL_CG	WGS	200	526918200	PRJEB2779	SAMEA2070828	271782783	SC	PAIRED	Mycobacteroides abscessus subsp. abscessus	ILLUMINA	2001	respiratory system	162	UK	Europe				CF
ERR363399	ABS	DCC2	DCC		SMRL_BB	WGS	200	512489400	PRJEB2779	SAMEA2071251	263850590	SC	PAIRED	Mycobacteroides abscessus subsp. abscessus	ILLUMINA	2001	respiratory system	163	UK	Europe				Non-CF
ERR363400	MAS	DCC3	DCC	SMRL_R	SMRL_R	WGS	200	475886200	PRJEB2779	SAMEA2070423	252782311	SC	PAIRED	Mycobacteroides abscessus subsp. massiliense	ILLUMINA	2001	respiratory system	164	UK	Europe				CF
ERR363401	ABS	NonDCC	NonDCC			WGS	200	497200	PRJEB2779	SAMEA2070829	534313	SC	PAIRED	Mycobacteroides abscessus subsp. abscessus	ILLUMINA	2001	respiratory system	165	UK
ERR363402	ABS	NonDCC	NonDCC	SMRL_Y	SMRL_Y	WGS	200	488973000	PRJEB2779	SAMEA2071252	248494928	SC	PAIRED	Mycobacteroides abscessus subsp. abscessus	ILLUMINA	2001	respiratory system	166	UK	Europe				CF
ERR363403	ABS	eDCC14	eDCC		SMRL_W	WGS	200	486813600	PRJEB2779	SAMEA2070424	298972067	SC	PAIRED	Mycobacteroides abscessus subsp. abscessus	ILLUMINA	2001	respiratory system	167	UK	Europe				CF
ERR363404	ABS	NonDCC	NonDCC			WGS	200	271200	PRJEB2779	SAMEA2070830	367659	SC	PAIRED	Mycobacteroides abscessus subsp. massiliense	ILLUMINA	2001	respiratory system	168	UK
ERR363405	MAS	DCC3	DCC	SMRL_AU	SMRL_AU	WGS	200	499767800	PRJEB2779	SAMEA2071281	274530156	SC	PAIRED	Mycobacteroides abscessus subsp. massiliense	ILLUMINA	2001	respiratory system	169	UK	Europe				CF
ERR363406	ABS	NonDCC	NonDCC	SMRL_Y	SMRL_Y	WGS	200	512330600	PRJEB2779	SAMEA2070425	261145288	SC	PAIRED	Mycobacteroides abscessus subsp. abscessus	ILLUMINA	2001	respiratory system	170	UK	Europe				CF
ERR363407	ABS	NonDCC	NonDCC		UNC_BZ	WGS	200	243338000	PRJEB2779	SAMEA2157401	102718076	SC	PAIRED	Mycobacteroides abscessus subsp. abscessus	ILLUMINA	1900/2015	respiratory system	706	USA	America				Non-CF
ERR363409	ABS	NonDCC	NonDCC		UNC_CZ	WGS	200	282523200	PRJEB2779	SAMEA1972218	127998297	SC	PAIRED	Mycobacteroides abscessus subsp. abscessus	ILLUMINA	1900/2015	respiratory system	715	USA	America				CF
ERR363410	ABS	DCC1	DCC		RVI_AB	WGS	200	270687400	PRJEB2779	SAMEA2160658	108976736	SC	PAIRED	Mycobacteroides abscessus subsp. abscessus	ILLUMINA	2013	respiratory system	553	UK	Europe				CF
ERR363411	ABS	DCC1	DCC	UNC_AP	UNC_AP	WGS	200	269834200	PRJEB2779	SAMEA2156539	116685264	SC	PAIRED	Mycobacteroides abscessus subsp. abscessus	ILLUMINA	1900/2015	respiratory system	670	USA	America				CF
ERR363412	ABS	DCC1	DCC		UNC_J	WGS	200	262562200	PRJEB2779	SAMEA2154147	104836160	SC	PAIRED	Mycobacteroides abscessus subsp. abscessus	ILLUMINA	1900/2015	respiratory system	583	USA	America				CF
ERR363413	ABS	NonDCC	NonDCC		UNC_BQ	WGS	200	262934800	PRJEB2779	SAMEA2161499	124706905	SC	PAIRED	Mycobacteroides abscessus subsp. abscessus	ILLUMINA	1900/2015	respiratory system	714	USA	America				CF
ERR363414	ABS	eDCC11	eDCC		UNC_CQ	WGS	200	254741000	PRJEB2779	SAMEA2156536	109501187	SC	PAIRED	Mycobacteroides abscessus subsp. abscessus	ILLUMINA	1900/2015	respiratory system	686	USA	America				Non-CF
ERR363415	ABS	DCC1	DCC	UNC_BC	UNC_BC	WGS	200	245544000	PRJEB2779	SAMEA2146898	101366022	SC	PAIRED	Mycobacteroides abscessus subsp. abscessus	ILLUMINA	1900/2015	respiratory system	664	USA	America				CF
ERR363416	ABS	NonDCC	NonDCC		UNC_AV	WGS	200	260171800	PRJEB2779	SAMEA1967818	114138389	SC	PAIRED	Mycobacteroides abscessus subsp. abscessus	ILLUMINA	1900/2015	respiratory system	642	USA	America				CF
ERR363417	ABS	NonDCC	NonDCC	UNC_CF	UNC_CF	WGS	200	295726400	PRJEB2779	SAMEA1964284	143419664	SC	PAIRED	Mycobacteroides abscessus subsp. abscessus	ILLUMINA	1900/2015	respiratory system	640	USA	America				Non-CF
ERR363418	ABS	NonDCC	NonDCC		UNC_BX	WGS	200	288528600	PRJEB2779	SAMEA2150414	129364607	SC	PAIRED	Mycobacteroides abscessus subsp. abscessus	ILLUMINA	1900/2015	respiratory system	679	USA	America				CF
ERR363419	ABS	DCC1	DCC		UNC_AI	WGS	200	267093800	PRJEB2779	SAMEA1968765	106251021	SC	PAIRED	Mycobacteroides abscessus subsp. abscessus	ILLUMINA	1900/2015	respiratory system	718	USA	America				CF
ERR363420	ABS	DCC2	DCC		UNC_AD	WGS	200	263460800	PRJEB2779	SAMEA2160941	112179085	SC	PAIRED	Mycobacteroides abscessus subsp. abscessus	ILLUMINA	1900/2015	respiratory system	632	USA	America				CF
ERR363421	ABS	NonDCC	NonDCC			WGS	200	276914000	PRJEB2779	SAMEA2151539	167150827	SC	PAIRED	Mycobacterium tuberculosis	ILLUMINA
ERR363422	MAS	eDCC30	eDCC		DEN_T	WGS	200	255049800	PRJEB2779	SAMEA2153606	115878483	SC	PAIRED	Mycobacteroides abscessus subsp. massiliense	ILLUMINA	1900/2015	respiratory system	519	Denmark	Europe				CF
ERR363423	ABS	eDCC10	eDCC		UNC_D	WGS	200	242068800	PRJEB2779	SAMEA2154749	103211461	SC	PAIRED	Mycobacteroides abscessus subsp. abscessus	ILLUMINA	1900/2015	respiratory system	614	USA	America				CF
ERR363424	MAS	DCC3	DCC		DEN_W	WGS	200	252746400	PRJEB2779	SAMEA2144384	115360059	SC	PAIRED	Mycobacteroides abscessus subsp. massiliense	ILLUMINA	1900/2015	respiratory system	535	Denmark	Europe				CF
ERR363425	ABS	DCC1	DCC		UNC_CB	WGS	200	294982200	PRJEB2779	SAMEA2142752	121684704	SC	PAIRED	Mycobacteroides abscessus subsp. abscessus	ILLUMINA	1900/2015	respiratory system	720	USA	America				Non-CF
ERR363426	ABS	NonDCC	NonDCC			WGS	200	242810400	PRJEB2779	SAMEA1968349	146180879	SC	PAIRED	Mycobacterium tuberculosis	ILLUMINA
ERR363427	MAS	DCC7	DCC		UNC_BW	WGS	200	278363200	PRJEB2779	SAMEA2148581	126866482	SC	PAIRED	Mycobacteroides abscessus subsp. massiliense	ILLUMINA	1900/2015	respiratory system	688	USA	America				Non-CF
ERR363428	ABS	DCC1	DCC	WRCM_J	WRCM_J	WGS	200	270404000	PRJEB2779	SAMEA2160528	107456710	SC	PAIRED	Mycobacteroides abscessus subsp. abscessus	ILLUMINA	2012	respiratory system	552	UK	Europe				CF
ERR363429	MAS	DCC7	DCC		UNC_CN	WGS	200	286586200	PRJEB2779	SAMEA2156457	134724820	SC	PAIRED	Mycobacteroides abscessus subsp. massiliense	ILLUMINA	1900/2015	respiratory system	651	USA	America				Non-CF
ERR363430	ABS	DCC4	DCC		DEN_J	WGS	200	255533800	PRJEB2779	SAMEA2162933	107745221	SC	PAIRED	Mycobacteroides abscessus subsp. abscessus	ILLUMINA	1900/2015	respiratory system	529	Denmark	Europe				CF
ERR363431	ABS	DCC5	DCC		UNC_BK	WGS	200	240423000	PRJEB2779	SAMEA2149268	102532458	SC	PAIRED	Mycobacteroides abscessus subsp. abscessus	ILLUMINA	1900/2015	respiratory system	643	USA	America				CF
ERR363432	ABS	eDCC25	eDCC		UNC_G	WGS	200	279147200	PRJEB2779	SAMEA2152657	116918472	SC	PAIRED	Mycobacteroides abscessus subsp. abscessus	ILLUMINA	1900/2015	respiratory system	608	USA	America				CF
ERR363433	ABS	DCC1	DCC		UNC_O	WGS	200	281846600	PRJEB2779	SAMEA2142610	111594168	SC	PAIRED	Mycobacteroides abscessus subsp. abscessus	ILLUMINA	1900/2015	respiratory system	592	USA	America				CF
ERR363434	MAS	DCC6	DCC		PAP_C	WGS	200	272941800	PRJEB2779	SAMEA2159674	123703876	SC	PAIRED	Mycobacteroides abscessus subsp. massiliense	ILLUMINA	1900/2015	respiratory system	730	UK	Europe				Non-CF
ERR363435	ABS	eDCC11	eDCC		UNC_CG	WGS	200	309752800	PRJEB2779	SAMEA2159516	133580642	SC	PAIRED	Mycobacteroides abscessus subsp. abscessus	ILLUMINA	1900/2015	respiratory system	723	USA	America				Non-CF
ERR363436	ABS	DCC1	DCC		UNC_AP	WGS	200	276105600	PRJEB2779	SAMEA2161603	119592482	SC	PAIRED	Mycobacteroides abscessus subsp. abscessus	ILLUMINA	1900/2015	respiratory system	716	USA	America				CF
ERR363437	ABS	NonDCC	NonDCC			WGS	200	289158400	PRJEB2779	SAMEA2142696	175041518	SC	PAIRED	Mycobacterium tuberculosis	ILLUMINA
ERR363438	ABS	NonDCC	NonDCC		DEN_G	WGS	200	269205800	PRJEB2779	SAMEA2156338	113745893	SC	PAIRED	Mycobacteroides abscessus subsp. abscessus	ILLUMINA	1900/2015	respiratory system	514	Denmark	Europe				CF
ERR363439	ABS	NonDCC	NonDCC		UNC_W	WGS	200	258261400	PRJEB2779	SAMEA2147818	107102608	SC	PAIRED	Mycobacteroides abscessus subsp. abscessus	ILLUMINA	1900/2015	respiratory system	605	USA	America				CF
ERR363440	MAS	DCC7	DCC		UNC_AG	WGS	200	270330000	PRJEB2779	SAMEA2154241	125027793	SC	PAIRED	Mycobacteroides abscessus subsp. massiliense	ILLUMINA	1900/2015	respiratory system	635	USA	America				CF
ERR363441	ABS	DCC1	DCC		UNC_M	WGS	200	306479200	PRJEB2779	SAMEA2148863	121470011	SC	PAIRED	Mycobacteroides abscessus subsp. abscessus	ILLUMINA	1900/2015	respiratory system	627	USA	America				CF
ERR363442	MAS	eDCC32	eDCC		DEN_AE	WGS	200	278028400	PRJEB2779	SAMEA2150176	121978960	SC	PAIRED	Mycobacteroides abscessus subsp. massiliense	ILLUMINA	1900/2015	respiratory system	526	Denmark	Europe				CF
ERR363443	ABS	DCC1	DCC	UNC_AI	UNC_AI	WGS	200	262793400	PRJEB2779	SAMEA2157297	104295523	SC	PAIRED	Mycobacteroides abscessus subsp. abscessus	ILLUMINA	1900/2015	respiratory system	667	USA	America				CF
ERR363444	ABS	NonDCC	NonDCC		UNC_AA	WGS	200	308878200	PRJEB2779	SAMEA2153017	140735275	SC	PAIRED	Mycobacteroides abscessus subsp. abscessus	ILLUMINA	1900/2015	respiratory system	626	USA	America				CF
ERR363445	ABS	NonDCC	NonDCC			WGS	200	260037200	PRJEB2779	SAMEA2160482	156671634	SC	PAIRED	Mycobacterium tuberculosis	ILLUMINA
ERR363446	ABS	NonDCC	NonDCC			WGS	200	266766400	PRJEB2779	SAMEA2155293	160917980	SC	PAIRED	Mycobacterium tuberculosis	ILLUMINA
ERR363447	ABS	NonDCC	NonDCC			WGS	200	238862200	PRJEB2779	SAMEA2159484	143878968	SC	PAIRED	Mycobacterium tuberculosis	ILLUMINA
ERR363448	ABS	NonDCC	NonDCC		DEN_AA	WGS	200	296303000	PRJEB2779	SAMEA2161018	122639347	SC	PAIRED	Mycobacteroides abscessus subsp. abscessus	ILLUMINA	1900/2015	respiratory system	531	Denmark	Europe				CF
ERR363449	ABS	NonDCC	NonDCC			WGS	200	337458800	PRJEB2779	SAMEA2157221	203503184	SC	PAIRED	Mycobacterium tuberculosis	ILLUMINA
ERR363450	ABS	NonDCC	NonDCC		DEN_AD	WGS	200	307164400	PRJEB2779	SAMEA2163108	128284057	SC	PAIRED	Mycobacteroides abscessus subsp. abscessus	ILLUMINA	1900/2015	respiratory system	534	Denmark	Europe				CF
ERR363451	BOL	NonDCC	NonDCC		Unknown	WGS	200	346107600	PRJEB2779	SAMEA1966577	160887803	SC	PAIRED	Mycobacteroides abscessus subsp. bolletii	ILLUMINA	2013	respiratory system	542	UK	Europe
ERR363452	ABS	DCC2	DCC	UNC_H	UNC_H	WGS	200	290621000	PRJEB2779	SAMEA2160639	123577056	SC	PAIRED	Mycobacteroides abscessus subsp. abscessus	ILLUMINA	1900/2015	respiratory system	590	USA	America				CF
ERR363453	ABS	NonDCC	NonDCC			WGS	200	313674200	PRJEB2779	SAMEA2161557	188458619	SC	PAIRED	Mycobacterium tuberculosis	ILLUMINA
ERR363454	ABS	DCC1	DCC		UNC_BP	WGS	200	311111800	PRJEB2779	SAMEA2151080	133093604	SC	PAIRED	Mycobacteroides abscessus subsp. abscessus	ILLUMINA	1900/2015	respiratory system	668	USA	America				CF
ERR363455	BOL	NonDCC	NonDCC		Unknown	WGS	200	300781000	PRJEB2779	SAMEA2160080	132653246	SC	PAIRED	Mycobacteroides abscessus subsp. bolletii	ILLUMINA	1900/2015	respiratory system	512	Denmark	Europe
ERR363456	ABS	NonDCC	NonDCC			WGS	200	335501200	PRJEB2779	SAMEA2150364	201795621	SC	PAIRED	Mycobacterium tuberculosis	ILLUMINA
ERR363457	BOL	eDCC38	eDCC		Unknown	WGS	200	298421200	PRJEB2779	SAMEA2150262	135197464	SC	PAIRED	Mycobacteroides abscessus subsp. bolletii	ILLUMINA	1900/2015	respiratory system	528	Denmark	Europe
ERR363458	ABS	DCC1	DCC		UNC_E	WGS	200	309758000	PRJEB2779	SAMEA2149005	124546839	SC	PAIRED	Mycobacteroides abscessus subsp. abscessus	ILLUMINA	1900/2015	respiratory system	710	USA	America				CF
ERR363459	ABS	NonDCC	NonDCC		DEN_N	WGS	200	417580800	PRJEB2779	SAMEA2154544	170691953	SC	PAIRED	Mycobacteroides abscessus subsp. abscessus	ILLUMINA	1900/2015	respiratory system	539	Denmark	Europe				CF
ERR363460	ABS	NonDCC	NonDCC	UNC_BZ	UNC_BZ	WGS	200	244027200	PRJEB2779	SAMEA2157401	103543490	SC	PAIRED	Mycobacteroides abscessus subsp. abscessus	ILLUMINA	1900/2015	respiratory system	706	USA	America
ERR363462	ABS	NonDCC	NonDCC	UNC_CZ	UNC_CZ	WGS	200	283046600	PRJEB2779	SAMEA1972218	129001489	SC	PAIRED	Mycobacteroides abscessus subsp. abscessus	ILLUMINA	1900/2015	respiratory system	715	USA	America
ERR363463	ABS	DCC1	DCC		RVI_AB	WGS	200	271638400	PRJEB2779	SAMEA2160658	109932813	SC	PAIRED	Mycobacteroides abscessus subsp. abscessus	ILLUMINA	2013	respiratory system	553	UK	Europe
ERR363464	ABS	DCC1	DCC	UNC_AP	UNC_AP	WGS	200	269353200	PRJEB2779	SAMEA2156539	117119299	SC	PAIRED	Mycobacteroides abscessus subsp. abscessus	ILLUMINA	1900/2015	respiratory system	670	USA	America
ERR363465	ABS	DCC1	DCC	UNC_J	UNC_J	WGS	200	262703200	PRJEB2779	SAMEA2154147	105552683	SC	PAIRED	Mycobacteroides abscessus subsp. abscessus	ILLUMINA	1900/2015	respiratory system	583	USA	America
ERR363466	ABS	NonDCC	NonDCC	UNC_BQ	UNC_BQ	WGS	200	263536200	PRJEB2779	SAMEA2161499	125641016	SC	PAIRED	Mycobacteroides abscessus subsp. abscessus	ILLUMINA	1900/2015	respiratory system	714	USA	America
ERR363467	ABS	eDCC11	eDCC	UNC_CQ	UNC_CQ	WGS	200	255362400	PRJEB2779	SAMEA2156536	110398490	SC	PAIRED	Mycobacteroides abscessus subsp. abscessus	ILLUMINA	1900/2015	respiratory system	686	USA	America
ERR363468	ABS	DCC1	DCC	UNC_BC	UNC_BC	WGS	200	245950200	PRJEB2779	SAMEA2146898	102102000	SC	PAIRED	Mycobacteroides abscessus subsp. abscessus	ILLUMINA	1900/2015	respiratory system	664	USA	America
ERR363469	ABS	NonDCC	NonDCC	repeat		WGS	200	260094800	PRJEB2779	SAMEA1967818	114743526	SC	PAIRED	Mycobacteroides abscessus subsp. abscessus	ILLUMINA	1900/2015	respiratory system	642	USA	Europe
ERR363470	ABS	NonDCC	NonDCC	UNC_CF	UNC_CF	WGS	200	295842400	PRJEB2779	SAMEA1964284	144287096	SC	PAIRED	Mycobacteroides abscessus subsp. abscessus	ILLUMINA	1900/2015	respiratory system	640	USA	America
ERR363471	ABS	NonDCC	NonDCC	UNC_BX	UNC_BX	WGS	200	289677000	PRJEB2779	SAMEA2150414	130724259	SC	PAIRED	Mycobacteroides abscessus subsp. abscessus	ILLUMINA	1900/2015	respiratory system	679	USA	America
ERR363472	ABS	DCC1	DCC	UNC_AI	UNC_AI	WGS	200	267222600	PRJEB2779	SAMEA1968765	106944247	SC	PAIRED	Mycobacteroides abscessus subsp. abscessus	ILLUMINA	1900/2015	respiratory system	718	USA	America
ERR363473	ABS	DCC2	DCC	UNC_AD	UNC_AD	WGS	200	263834000	PRJEB2779	SAMEA2160941	112990947	SC	PAIRED	Mycobacteroides abscessus subsp. abscessus	ILLUMINA	1900/2015	respiratory system	632	USA	America
ERR363474	ABS	NonDCC	NonDCC			WGS	200	277415200	PRJEB2779	SAMEA2151539	168170385	SC	PAIRED	Mycobacterium tuberculosis	ILLUMINA
ERR363475	MAS	eDCC30	eDCC		DEN_T	WGS	200	255679800	PRJEB2779	SAMEA2153606	117309618	SC	PAIRED	Mycobacteroides abscessus subsp. massiliense	ILLUMINA	1900/2015	respiratory system	519	Denmark	Europe
ERR363476	ABS	eDCC10	eDCC	UNC_D	UNC_D	WGS	200	242845600	PRJEB2779	SAMEA2154749	104179276	SC	PAIRED	Mycobacteroides abscessus subsp. abscessus	ILLUMINA	1900/2015	respiratory system	614	USA	America
ERR363477	MAS	DCC3	DCC		DEN_W	WGS	200	253402000	PRJEB2779	SAMEA2144384	116348788	SC	PAIRED	Mycobacteroides abscessus subsp. massiliense	ILLUMINA	1900/2015	respiratory system	535	Denmark	Europe
ERR363478	ABS	DCC1	DCC	UNC_CB	UNC_CB	WGS	200	295303000	PRJEB2779	SAMEA2142752	122481785	SC	PAIRED	Mycobacteroides abscessus subsp. abscessus	ILLUMINA	1900/2015	respiratory system	720	USA	America
ERR363479	ABS	NonDCC	NonDCC			WGS	200	242935600	PRJEB2779	SAMEA1968349	146914652	SC	PAIRED	Mycobacterium tuberculosis	ILLUMINA
ERR363480	MAS	DCC7	DCC	UNC_BW	UNC_BW	WGS	200	278817400	PRJEB2779	SAMEA2148581	127782841	SC	PAIRED	Mycobacteroides abscessus subsp. massiliense	ILLUMINA	1900/2015	respiratory system	688	USA	America
ERR363481	ABS	DCC1	DCC	WRCM_J	WRCM_J	WGS	200	271512200	PRJEB2779	SAMEA2160528	108488384	SC	PAIRED	Mycobacteroides abscessus subsp. abscessus	ILLUMINA	2012	respiratory system	552	UK	Europe
ERR363482	MAS	DCC7	DCC	UNC_CN	UNC_CN	WGS	200	287444000	PRJEB2779	SAMEA2156457	135854729	SC	PAIRED	Mycobacteroides abscessus subsp. massiliense	ILLUMINA	1900/2015	respiratory system	651	USA	America
ERR363483	ABS	DCC4	DCC		DEN_J	WGS	200	256264400	PRJEB2779	SAMEA2162933	108704745	SC	PAIRED	Mycobacteroides abscessus subsp. abscessus	ILLUMINA	1900/2015	respiratory system	529	Denmark	Europe
ERR363484	ABS	DCC5	DCC	UNC_BK	UNC_BK	WGS	200	240798800	PRJEB2779	SAMEA2149268	103281770	SC	PAIRED	Mycobacteroides abscessus subsp. abscessus	ILLUMINA	1900/2015	respiratory system	643	USA	America
ERR363485	ABS	eDCC25	eDCC	UNC_G	UNC_G	WGS	200	280119000	PRJEB2779	SAMEA2152657	118008991	SC	PAIRED	Mycobacteroides abscessus subsp. abscessus	ILLUMINA	1900/2015	respiratory system	608	USA	America
ERR363486	ABS	DCC1	DCC	UNC_O	UNC_O	WGS	200	282433200	PRJEB2779	SAMEA2142610	112366723	SC	PAIRED	Mycobacteroides abscessus subsp. abscessus	ILLUMINA	1900/2015	respiratory system	592	USA	America
ERR363487	MAS	DCC6	DCC		PAP_C	WGS	200	273593000	PRJEB2779	SAMEA2159674	124629966	SC	PAIRED	Mycobacteroides abscessus subsp. massiliense	ILLUMINA	1900/2015	respiratory system	730	UK	Europe
ERR363488	ABS	eDCC11	eDCC	UNC_CG	UNC_CG	WGS	200	310541800	PRJEB2779	SAMEA2159516	134697790	SC	PAIRED	Mycobacteroides abscessus subsp. abscessus	ILLUMINA	1900/2015	respiratory system	723	USA	America
ERR363489	ABS	DCC1	DCC	UNC_AP	UNC_AP	WGS	200	275280600	PRJEB2779	SAMEA2161603	119982251	SC	PAIRED	Mycobacteroides abscessus subsp. abscessus	ILLUMINA	1900/2015	respiratory system	716	USA	America
ERR363490	ABS	NonDCC	NonDCC			WGS	200	289586200	PRJEB2779	SAMEA2142696	176074743	SC	PAIRED	Mycobacterium tuberculosis	ILLUMINA
ERR363491	ABS	NonDCC	NonDCC		DEN_G	WGS	200	269174800	PRJEB2779	SAMEA2156338	114408507	SC	PAIRED	Mycobacteroides abscessus subsp. abscessus	ILLUMINA	1900/2015	respiratory system	514	Denmark	Europe
ERR363492	ABS	NonDCC	NonDCC	UNC_W	UNC_W	WGS	200	258607200	PRJEB2779	SAMEA2147818	107856341	SC	PAIRED	Mycobacteroides abscessus subsp. abscessus	ILLUMINA	1900/2015	respiratory system	605	USA	America
ERR363493	MAS	DCC7	DCC	UNC_AG	UNC_AG	WGS	200	270554600	PRJEB2779	SAMEA2154241	125815742	SC	PAIRED	Mycobacteroides abscessus subsp. massiliense	ILLUMINA	1900/2015	respiratory system	635	USA	America
ERR363494	ABS	DCC1	DCC	UNC_M	UNC_M	WGS	200	306754800	PRJEB2779	SAMEA2148863	122305995	SC	PAIRED	Mycobacteroides abscessus subsp. abscessus	ILLUMINA	1900/2015	respiratory system	627	USA	America
ERR363495	MAS	eDCC32	eDCC		DEN_AE	WGS	200	277290600	PRJEB2779	SAMEA2150176	122440222	SC	PAIRED	Mycobacteroides abscessus subsp. massiliense	ILLUMINA	1900/2015	respiratory system	526	Denmark	Europe
ERR363496	ABS	DCC1	DCC	UNC_AI	UNC_AI	WGS	200	264048000	PRJEB2779	SAMEA2157297	105500530	SC	PAIRED	Mycobacteroides abscessus subsp. abscessus	ILLUMINA	1900/2015	respiratory system	667	USA	America
ERR363497	ABS	NonDCC	NonDCC	UNC_AA	UNC_AA	WGS	200	309898600	PRJEB2779	SAMEA2153017	142033426	SC	PAIRED	Mycobacteroides abscessus subsp. abscessus	ILLUMINA	1900/2015	respiratory system	626	USA	America
ERR363498	ABS	NonDCC	NonDCC			WGS	200	261112800	PRJEB2779	SAMEA2160482	158033176	SC	PAIRED	Mycobacterium tuberculosis	ILLUMINA
ERR363499	ABS	NonDCC	NonDCC			WGS	200	267080800	PRJEB2779	SAMEA2155293	161750779	SC	PAIRED	Mycobacterium tuberculosis	ILLUMINA
ERR363500	ABS	NonDCC	NonDCC			WGS	200	238854800	PRJEB2779	SAMEA2159484	144534535	SC	PAIRED	Mycobacterium tuberculosis	ILLUMINA
ERR363501	ABS	NonDCC	NonDCC		DEN_AA	WGS	200	296903000	PRJEB2779	SAMEA2161018	123556497	SC	PAIRED	Mycobacteroides abscessus subsp. abscessus	ILLUMINA	1900/2015	respiratory system	531	Denmark	Europe
ERR363502	ABS	NonDCC	NonDCC			WGS	200	338763800	PRJEB2779	SAMEA2157221	205204123	SC	PAIRED	Mycobacterium tuberculosis	ILLUMINA
ERR363503	ABS	NonDCC	NonDCC		DEN_AD	WGS	200	308866200	PRJEB2779	SAMEA2163108	129808003	SC	PAIRED	Mycobacteroides abscessus subsp. abscessus	ILLUMINA	1900/2015	respiratory system	534	Denmark	Europe
ERR363504	BOL	NonDCC	NonDCC		Unknown	WGS	200	346916000	PRJEB2779	SAMEA1966577	162144577	SC	PAIRED	Mycobacteroides abscessus subsp. bolletii	ILLUMINA	2013	respiratory system	542	UK	Europe
ERR363505	ABS	DCC2	DCC	UNC_H	UNC_H	WGS	200	291767400	PRJEB2779	SAMEA2160639	124763043	SC	PAIRED	Mycobacteroides abscessus subsp. abscessus	ILLUMINA	1900/2015	respiratory system	590	USA	America
ERR363506	ABS	NonDCC	NonDCC			WGS	200	313682800	PRJEB2779	SAMEA2161557	189274629	SC	PAIRED	Mycobacterium tuberculosis	ILLUMINA
ERR363507	ABS	DCC1	DCC	UNC_BP	UNC_BP	WGS	200	311859600	PRJEB2779	SAMEA2151080	134114914	SC	PAIRED	Mycobacteroides abscessus subsp. abscessus	ILLUMINA	1900/2015	respiratory system	668	USA	America
ERR363508	BOL	NonDCC	NonDCC		Unknown	WGS	200	301248400	PRJEB2779	SAMEA2160080	133477354	SC	PAIRED	Mycobacteroides abscessus subsp. bolletii	ILLUMINA	1900/2015	respiratory system	512	Denmark	Europe
ERR363509	ABS	NonDCC	NonDCC			WGS	200	334474400	PRJEB2779	SAMEA2150364	202194532	SC	PAIRED	Mycobacterium tuberculosis	ILLUMINA
ERR363510	BOL	eDCC38	eDCC		Unknown	WGS	200	298437600	PRJEB2779	SAMEA2150262	135920051	SC	PAIRED	Mycobacteroides abscessus subsp. bolletii	ILLUMINA	1900/2015	respiratory system	528	Denmark	Europe
ERR363511	ABS	DCC1	DCC	UNC_E	UNC_E	WGS	200	309281400	PRJEB2779	SAMEA2149005	125086537	SC	PAIRED	Mycobacteroides abscessus subsp. abscessus	ILLUMINA	1900/2015	respiratory system	710	USA	America
ERR363512	ABS	NonDCC	NonDCC		DEN_N	WGS	200	417972200	PRJEB2779	SAMEA2154544	171773865	SC	PAIRED	Mycobacteroides abscessus subsp. abscessus	ILLUMINA	1900/2015	respiratory system	539	Denmark	Europe
ERR1413167	ABS	DCC1	DCC		BMG342	WGS	152	442435976	PRJEB14002	SAMEA3986598	233230088	FZB	PAIRED	Mycobacteroides abscessus	ILLUMINA				Germany	Europe
ERR1413168	ABS	DCC1	DCC		FJ-346	WGS	298	885780332	PRJEB14002	SAMEA3986599	387937523	FZB	PAIRED	Mycobacteroides abscessus	ILLUMINA				Germany	Europe
ERR1413169	BOL	NonDCC	NonDCC		FRO-13247	WGS	298	642228825	PRJEB14002	SAMEA3986600	282823091	FZB	PAIRED	Mycobacteroides abscessus	ILLUMINA				Germany	Europe
ERR1413170	BOL	NonDCC	NonDCC		FRO-14056	WGS	299	936410614	PRJEB14002	SAMEA3986601	407829620	FZB	PAIRED	Mycobacteroides abscessus	ILLUMINA				Germany	Europe
ERR1413171	ABS	eDCC10	eDCC		GA245	WGS	298	607011366	PRJEB14002	SAMEA3986602	230921816	FZB	PAIRED	Mycobacteroides abscessus	ILLUMINA				Germany	Europe
ERR1413172	ABS	DCC1	DCC		GA293	WGS	298	497329221	PRJEB14002	SAMEA3986603	191727882	FZB	PAIRED	Mycobacteroides abscessus	ILLUMINA				Germany	Europe
ERR1413173	ABS	DCC1	DCC		GA367	WGS	295	607841023	PRJEB14002	SAMEA3986604	225732850	FZB	PAIRED	Mycobacteroides abscessus	ILLUMINA				Germany	Europe
ERR1413174	ABS	DCC2	DCC		GA-529	WGS	298	460144297	PRJEB14002	SAMEA3986605	210281735	FZB	PAIRED	Mycobacteroides abscessus	ILLUMINA				Germany	Europe
ERR1413175	BOL	eDCC38	eDCC		GG152	WGS	298	551714721	PRJEB14002	SAMEA3986606	213511678	FZB	PAIRED	Mycobacteroides abscessus	ILLUMINA				Germany	Europe
ERR1413176	ABS	DCC1	DCC		GM-430	WGS	297	575830705	PRJEB14002	SAMEA3986607	259976419	FZB	PAIRED	Mycobacteroides abscessus	ILLUMINA				Germany	Europe
ERR1413177	ABS	DCC1	DCC		GT-288	WGS	298	394052075	PRJEB14002	SAMEA3986608	179402956	FZB	PAIRED	Mycobacteroides abscessus	ILLUMINA				Germany	Europe
ERR1413178	BOL	NonDCC	NonDCC			WGS	293	1071473717	PRJEB14002	SAMEA3986609	452618113	FZB	PAIRED	Mycobacteroides abscessus	ILLUMINA
ERR1413179	BOL	NonDCC	NonDCC		MN352	WGS	582	568949957	PRJEB14002	SAMEA3986610	348266424	FZB	PAIRED	Mycobacteroides abscessus	ILLUMINA				Germany	Europe
ERR1413180	BOL	NonDCC	NonDCC		MN6	WGS	298	1030069875	PRJEB14002	SAMEA3986611	441435943	FZB	PAIRED	Mycobacteroides abscessus	ILLUMINA				Germany	Europe
ERR1413181	MAS	NonDCC	NonDCC			WGS	299	444028898	PRJEB14002	SAMEA3986612	198378885	FZB	PAIRED	Mycobacteroides abscessus	ILLUMINA
ERR1413182	MAS	DCC7	DCC		NOV-11006	WGS	294	1043998762	PRJEB14002	SAMEA3986613	441356544	FZB	PAIRED	Mycobacteroides abscessus	ILLUMINA				Germany	Europe
ERR1413183	ABS	NonDCC	NonDCC		PAL-12004	WGS	297	808349656	PRJEB14002	SAMEA3986614	348488227	FZB	PAIRED	Mycobacteroides abscessus	ILLUMINA				Germany	Europe
ERR1413184	ABS	NonDCC	NonDCC		PE-239	WGS	296	1464093755	PRJEB14002	SAMEA3986615	641645695	FZB	PAIRED	Mycobacteroides abscessus	ILLUMINA				Germany	Europe
ERR1413185	BOL	NonDCC	NonDCC		RIF-BOLL-8-56	WGS	298	414711375	PRJEB14002	SAMEA3986616	162606465	FZB	PAIRED	Mycobacteroides abscessus	ILLUMINA				Germany	Europe
ERR1413186	MAS	DCC7	DCC		RIF-MASS-48898-3-20-CCUG	WGS	298	631619994	PRJEB14002	SAMEA3986617	243788328	FZB	PAIRED	Mycobacteroides abscessus	ILLUMINA				Germany	Europe
ERR1413187	ABS	eDCC8	eDCC		SG-70	WGS	294	848732567	PRJEB14002	SAMEA3986618	365772147	FZB	PAIRED	Mycobacteroides abscessus	ILLUMINA				Germany	Europe
ERR1413188	ABS	DCC2	DCC		TE-304	WGS	298	816360718	PRJEB14002	SAMEA3986619	357437228	FZB	PAIRED	Mycobacteroides abscessus	ILLUMINA				Germany	Europe
ERR1413189	MAS	eDCC31	eDCC		VM50	WGS	152	492606464	PRJEB14002	SAMEA3986620	256232697	FZB	PAIRED	Mycobacteroides abscessus	ILLUMINA				Germany	Europe
ERR1413190	ABS	DCC1	DCC		BE-146	WGS	298	639997458	PRJEB14002	SAMEA3986621	275980562	FZB	PAIRED	Mycobacteroides abscessus	ILLUMINA				Germany	Europe
ERR1413191	BOL	NonDCC	NonDCC		BE-92	WGS	295	990874394	PRJEB14002	SAMEA3986622	440792589	FZB	PAIRED	Mycobacteroides abscessus	ILLUMINA				Germany	Europe
ERR1413192	ABS	NonDCC	NonDCC		BENC-10241	WGS	294	358119291	PRJEB14002	SAMEA3986623	165414064	FZB	PAIRED	Mycobacteroides abscessus	ILLUMINA				Germany	Europe
ERR1413193	MAS	DCC7	DCC		BERN-11216	WGS	294	970296602	PRJEB14002	SAMEA3986624	414360604	FZB	PAIRED	Mycobacteroides abscessus	ILLUMINA				Germany	Europe
ERR1413194	ABS	DCC1	DCC		BOT	WGS	294	1004927401	PRJEB14002	SAMEA3986625	427550111	FZB	PAIRED	Mycobacteroides abscessus	ILLUMINA				Germany	Europe
ERR1413195	ABS	NonDCC	NonDCC		BS-258	WGS	297	650633913	PRJEB14002	SAMEA3986626	283792409	FZB	PAIRED	Mycobacteroides abscessus	ILLUMINA				Germany	Europe
ERR1413196	ABS	NonDCC	NonDCC		BS-366	WGS	296	928222668	PRJEB14002	SAMEA3986627	397675187	FZB	PAIRED	Mycobacteroides abscessus	ILLUMINA				Germany	Europe
ERR1413197	MAS	DCC3	DCC		BS485	WGS	296	544813809	PRJEB14002	SAMEA3986628	207072415	FZB	PAIRED	Mycobacteroides abscessus	ILLUMINA				Germany	Europe
ERR1413198	BOL	NonDCC	NonDCC		CA473	WGS	298	570132709	PRJEB14002	SAMEA3986629	219202248	FZB	PAIRED	Mycobacteroides abscessus	ILLUMINA				Germany	Europe
ERR1413199	ABS	DCC1	DCC		CA-68	WGS	289	982576130	PRJEB14002	SAMEA3986630	415720245	FZB	PAIRED	Mycobacteroides abscessus	ILLUMINA				Germany	Europe
ERR1413200	ABS	eDCC27	eDCC		CAPP2015	WGS	298	478484599	PRJEB14002	SAMEA3986631	183287832	FZB	PAIRED	Mycobacteroides abscessus	ILLUMINA				Germany	Europe
ERR1413201	MAS	NonDCC	NonDCC		CG-380	WGS	299	816172324	PRJEB14002	SAMEA3986632	364503891	FZB	PAIRED	Mycobacteroides abscessus	ILLUMINA				Germany	Europe
ERR1413202	ABS	DCC1	DCC		CP286	WGS	297	610206993	PRJEB14002	SAMEA3986633	236208547	FZB	PAIRED	Mycobacteroides abscessus	ILLUMINA				Germany	Europe
ERR1413203	ABS	DCC1	DCC		CP410	WGS	298	445319776	PRJEB14002	SAMEA3986634	173760133	FZB	PAIRED	Mycobacteroides abscessus	ILLUMINA				Germany	Europe
ERR1413204	ABS	DCC1	DCC		DED-09116	WGS	298	715365445	PRJEB14002	SAMEA3986635	314513523	FZB	PAIRED	Mycobacteroides abscessus	ILLUMINA				Germany	Europe
ERR1413205	BOL	NonDCC	NonDCC		DILEL12043	WGS	296	622778071	PRJEB14002	SAMEA3986636	236406576	FZB	PAIRED	Mycobacteroides abscessus	ILLUMINA				Germany	Europe
ERR1413206	ABS	eDCC28	eDCC		FI-08078	WGS	295	2479004216	PRJEB14002	SAMEA3986637	1074785153	FZB	PAIRED	Mycobacteroides abscessus	ILLUMINA				Germany	Europe
ERR1413207	ABS	eDCC28	eDCC		FI-09303	WGS	298	557851948	PRJEB14002	SAMEA3986638	248659675	FZB	PAIRED	Mycobacteroides abscessus	ILLUMINA				Germany	Europe
ERR1413208	ABS	DCC2	DCC		FIO-14025	WGS	297	913861515	PRJEB14002	SAMEA3986639	395293469	FZB	PAIRED	Mycobacteroides abscessus	ILLUMINA				Germany	Europe
ERR2735014	ABS	NonDCC	NonDCC			WGS	426	69739227	PRJEB9167	SAMEA104161611	334282646	WELLCOME SANGER INSTITUTE	SINGLE	Mycobacteroides abscessus	PACBIO_SMRT
ERR2735015	ABS	NonDCC	NonDCC			WGS	887	145095247	PRJEB9167	SAMEA104161613	636716470	WELLCOME SANGER INSTITUTE	SINGLE	Mycobacteroides abscessus	PACBIO_SMRT
ERR2735016	ABS	NonDCC	NonDCC			WGS	475	77799679	PRJEB9167	SAMEA104161612	359012994	WELLCOME SANGER INSTITUTE	SINGLE	Mycobacteroides abscessus	PACBIO_SMRT
ERR2735017	ABS	NonDCC	NonDCC			WGS	5198	849811941	PRJEB9167	SAMEA104161614	3067168634	WELLCOME SANGER INSTITUTE	SINGLE	Mycobacteroides abscessus	PACBIO_SMRT
ERR2735018	ABS	NonDCC	NonDCC			WGS	695	113735909	PRJEB9167	SAMEA104161615	512204162	WELLCOME SANGER INSTITUTE	SINGLE	Mycobacteroides abscessus	PACBIO_SMRT
ERR2735019	ABS	NonDCC	NonDCC			WGS	698	114117266	PRJEB9167	SAMEA104161617	514070121	WELLCOME SANGER INSTITUTE	SINGLE	Mycobacteroides abscessus	PACBIO_SMRT
ERR2735020	ABS	NonDCC	NonDCC			WGS	4072	665820134	PRJEB9167	SAMEA104161613	2506236580	WELLCOME SANGER INSTITUTE	SINGLE	Mycobacteroides abscessus	PACBIO_SMRT
ERR369134	BOL	NonDCC	NonDCC		Unknown	WGS	200	309533800	PRJEB2779	SAMEA2153565	159541843	SC	PAIRED	Mycobacteroides abscessus subsp. bolletii	ILLUMINA	1900/2015	respiratory system	511	Denmark	Europe
ERR369135	ABS	eDCC9	eDCC		DEN_O	WGS	200	312014800	PRJEB2779	SAMEA2161322	152747354	SC	PAIRED	Mycobacteroides abscessus subsp. abscessus	ILLUMINA	1900/2015	respiratory system	513	Denmark	Europe				CF
ERR369136	BOL	eDCC38	eDCC		Unknown	WGS	200	331716400	PRJEB2779	SAMEA2147405	179237123	SC	PAIRED	Mycobacteroides abscessus subsp. bolletii	ILLUMINA	1900/2015	respiratory system	515	Denmark	Europe
ERR369137	BOL	NonDCC	NonDCC			WGS	200	293052800	PRJEB2779	SAMEA2149450	149775636	SC	PAIRED	Mycobacteroides abscessus subsp. bolletii	ILLUMINA	1900/2015	respiratory system	516	Denmark
ERR369138	ABS	NonDCC	NonDCC		DEN_P	WGS	200	315034200	PRJEB2779	SAMEA2159986	154696121	SC	PAIRED	Mycobacteroides abscessus subsp. abscessus	ILLUMINA	1900/2015	respiratory system	517	Denmark	Europe				CF
ERR369139	ABS	DCC5	DCC		DEN_Q	WGS	200	285797200	PRJEB2779	SAMEA2152504	140633206	SC	PAIRED	Mycobacteroides abscessus subsp. abscessus	ILLUMINA	1900/2015	respiratory system	518	Denmark	Europe				CF
ERR369140	ABS	eDCC8	eDCC		DEN_X	WGS	200	285440000	PRJEB2779	SAMEA2150063	139099344	SC	PAIRED	Mycobacteroides abscessus subsp. abscessus	ILLUMINA	1900/2015	respiratory system	520	Denmark	Europe				CF
ERR369141	ABS	DCC2	DCC		DEN_B	WGS	200	305110200	PRJEB2779	SAMEA2149411	155854116	SC	PAIRED	Mycobacteroides abscessus subsp. abscessus	ILLUMINA	1900/2015	respiratory system	521	Denmark	Europe				CF
ERR369142	ABS	eDCC9	eDCC		DEN_M	WGS	200	296804400	PRJEB2779	SAMEA2163337	146675923	SC	PAIRED	Mycobacteroides abscessus subsp. abscessus	ILLUMINA	1900/2015	respiratory system	522	Denmark	Europe				CF
ERR369143	BOL	NonDCC	NonDCC		Unknown	WGS	200	286265400	PRJEB2779	SAMEA2148691	147332278	SC	PAIRED	Mycobacteroides abscessus subsp. bolletii	ILLUMINA	1900/2015	respiratory system	523	Denmark	Europe
ERR369144	MAS	DCC3	DCC		DEN_H	WGS	200	287539200	PRJEB2779	SAMEA2163411	149650494	SC	PAIRED	Mycobacteroides abscessus subsp. massiliense	ILLUMINA	1900/2015	respiratory system	524	Denmark	Europe				CF
ERR369145	ABS	DCC2	DCC		DEN_A	WGS	200	297987000	PRJEB2779	SAMEA2146173	150910491	SC	PAIRED	Mycobacteroides abscessus subsp. abscessus	ILLUMINA	1900/2015	respiratory system	527	Denmark	Europe				CF
ERR369146	ABS	DCC1	DCC		DEN_E	WGS	200	309571400	PRJEB2779	SAMEA2156724	147165601	SC	PAIRED	Mycobacteroides abscessus subsp. abscessus	ILLUMINA	1900/2015	respiratory system	530	Denmark	Europe				CF
ERR369147	BOL	NonDCC	NonDCC		Unknown	WGS	200	301643400	PRJEB2779	SAMEA2150636	157407990	SC	PAIRED	Mycobacteroides abscessus subsp. bolletii	ILLUMINA	1900/2015	respiratory system	532	Denmark	Europe
ERR369148	ABS	NonDCC	NonDCC		DEN_L	WGS	200	290065000	PRJEB2779	SAMEA2162857	140612179	SC	PAIRED	Mycobacteroides abscessus subsp. abscessus	ILLUMINA	1900/2015	respiratory system	533	Denmark	Europe				CF
ERR369149	BOL	eDCC38	eDCC		Unknown	WGS	200	292081600	PRJEB2779	SAMEA1971359	153357734	SC	PAIRED	Mycobacteroides abscessus subsp. bolletii	ILLUMINA	1900/2015	respiratory system	536	Denmark	Europe
ERR369150	ABS	DCC2	DCC		DEN_V	WGS	200	271675400	PRJEB2779	SAMEA2145025	151704665	SC	PAIRED	Mycobacteroides abscessus subsp. abscessus	ILLUMINA	1900/2015	respiratory system	537	Denmark	Europe				CF
ERR369151	ABS	NonDCC	NonDCC			WGS	200	282366600	PRJEB2779	SAMEA2145120	187979716	SC	PAIRED	Mycobacterium tuberculosis	ILLUMINA
ERR369152	ABS	DCC2	DCC	SMRL_CG	SMRL_CG	WGS	200	293598400	PRJEB2779	SAMEA2154288	146433081	SC	PAIRED	Mycobacteroides abscessus subsp. abscessus	ILLUMINA	2012	respiratory system	548	UK	Europe				CF
ERR369153	ABS	DCC2	DCC	AHL_H	AHL_H	WGS	200	285014600	PRJEB2779	SAMEA2147654	144392614	SC	PAIRED	Mycobacteroides abscessus subsp. abscessus	ILLUMINA	2013	respiratory system	549	UK	Europe				CF
ERR369154	ABS	DCC2	DCC		RVI_AE	WGS	200	283024200	PRJEB2779	SAMEA2160962	143375415	SC	PAIRED	Mycobacteroides abscessus subsp. abscessus	ILLUMINA	2013	respiratory system	550	UK	Europe				CF
ERR369160	ABS	NonDCC	NonDCC			WGS	200	250722000	PRJEB2779	SAMEA2144528	168390595	SC	PAIRED	Mycobacterium tuberculosis	ILLUMINA
ERR369161	ABS	NonDCC	NonDCC			WGS	200	267699600	PRJEB2779	SAMEA2154374	179555541	SC	PAIRED	Mycobacterium tuberculosis	ILLUMINA
ERR369163	ABS	NonDCC	NonDCC			WGS	200	226203800	PRJEB2779	SAMEA2151965	151535751	SC	PAIRED	Mycobacterium tuberculosis	ILLUMINA
ERR369164	ABS	NonDCC	NonDCC			WGS	200	252548800	PRJEB2779	SAMEA2144703	160475413	SC	PAIRED	Mycobacteroides abscessus subsp. abscessus	ILLUMINA	1900/2015	respiratory system	647	USA
ERR369165	ABS	DCC1	DCC	UNC_J	UNC_J	WGS	200	285918600	PRJEB2779	SAMEA1971262	134920782	SC	PAIRED	Mycobacteroides abscessus subsp. abscessus	ILLUMINA	1900/2015	respiratory system	648	USA	America				CF
ERR369166	ABS	DCC1	DCC	UNC_M	UNC_M	WGS	200	227436000	PRJEB2779	SAMEA2163394	106530736	SC	PAIRED	Mycobacteroides abscessus subsp. abscessus	ILLUMINA	1900/2015	respiratory system	683	USA	America				CF
ERR369167	ABS	DCC1	DCC		UNC_BU	WGS	200	245697800	PRJEB2779	SAMEA2157651	127894907	SC	PAIRED	Mycobacteroides abscessus subsp. abscessus	ILLUMINA	1900/2015	respiratory system	687	USA	America				Non-CF
ERR369168	MAS	DCC3	DCC		PAP_A	WGS	200	262665000	PRJEB2779	SAMEA1968959	138285900	SC	PAIRED	Mycobacteroides abscessus subsp. massiliense	ILLUMINA	1900/2015	respiratory system	726	UK	Europe				Environmental
ERR369169	MAS	DCC3	DCC	PAP_A	PAP_A	WGS	200	269053800	PRJEB2779	SAMEA2151750	140910511	SC	PAIRED	Mycobacteroides abscessus subsp. massiliense	ILLUMINA	1900/2015	respiratory system	727	UK	Europe				?
ERR369172	ABS	eDCC23	eDCC		SMRL_CE	WGS	200	416660400	PRJEB2779	SAMEA2071282	192561988	SC	PAIRED	Mycobacteroides abscessus subsp. abscessus	ILLUMINA	2001	respiratory system	172	UK	Europe				CF
ERR369173	ABS	DCC2	DCC		SMRL_T	WGS	200	459855400	PRJEB2779	SAMEA2070426	218291917	SC	PAIRED	Mycobacteroides abscessus subsp. abscessus	ILLUMINA	2001	respiratory system	173	UK	Europe				CF
ERR369174	BOL	NonDCC	NonDCC		Unknown	WGS	200	415391000	PRJEB2779	SAMEA2070832	216895704	SC	PAIRED	Mycobacteroides abscessus subsp. bolletii	ILLUMINA	2001	respiratory system	174	UK	Europe
ERR369175	ABS	NonDCC	NonDCC		SMRL_AE	WGS	200	433027400	PRJEB2779	SAMEA2071283	203963299	SC	PAIRED	Mycobacteroides abscessus subsp. abscessus	ILLUMINA	2001	respiratory system	175	UK	Europe				?
ERR369176	ABS	eDCC23	eDCC	SMRL_CE	SMRL_CE	WGS	200	455574400	PRJEB2779	SAMEA2070427	211159539	SC	PAIRED	Mycobacteroides abscessus subsp. abscessus	ILLUMINA	2001	respiratory system	176	UK	Europe				CF
ERR369177	MAS	DCC3	DCC	SMRL_AU	SMRL_AU	WGS	200	430265400	PRJEB2779	SAMEA2070833	214408032	SC	PAIRED	Mycobacteroides abscessus subsp. massiliense	ILLUMINA	2001	respiratory system	177	UK	Europe				CF
ERR369181	ABS	eDCC23	eDCC	SMRL_CE	SMRL_CE	WGS	200	355092400	PRJEB2779	SAMEA2071285	165446779	SC	PAIRED	Mycobacteroides abscessus subsp. abscessus	ILLUMINA	2002	respiratory system	181	UK	Europe				CF
ERR369182	ABS	NonDCC	NonDCC			WGS	200	793200	PRJEB2779	SAMEA2070429	704689	SC	PAIRED	Mycobacteroides abscessus subsp. massiliense	ILLUMINA	2002	respiratory system	182	UK
ERR369192	MAS	DCC3	DCC	SMRL_AT	SMRL_AT	WGS	200	366818400	PRJEB2779	SAMEA2070838	181931677	SC	PAIRED	Mycobacteroides abscessus subsp. massiliense	ILLUMINA	2003	respiratory system	192	UK	Europe				CF
ERR369230	ABS	NonDCC	NonDCC		SMRL_J	WGS	200	354194400	PRJEB2779	SAMEA2070542	166723508	SC	PAIRED	Mycobacteroides abscessus subsp. abscessus	ILLUMINA	2004	respiratory system	230	UK	Europe				CF
ERR369231	ABS	NonDCC	NonDCC		SMRL_Y	WGS	200	335501800	PRJEB2779	SAMEA1965051	155295688	SC	PAIRED	Mycobacteroides abscessus subsp. abscessus	ILLUMINA	2004	respiratory system	231	UK	Europe				CF
ERR369232	ABS	NonDCC	NonDCC		SMRL_CV	WGS	200	355003800	PRJEB2779	SAMEA2071300	166515320	SC	PAIRED	Mycobacteroides abscessus subsp. abscessus	ILLUMINA	2004	respiratory system	232	UK	Europe				CF
ERR369233	ABS	eDCC23	eDCC	SMRL_CE	SMRL_CE	WGS	200	319944400	PRJEB2779	SAMEA2070543	147980456	SC	PAIRED	Mycobacteroides abscessus subsp. abscessus	ILLUMINA	2004	respiratory system	233	UK	Europe				CF
ERR369235	ABS	eDCC23	eDCC	SMRL_CE	SMRL_CE	WGS	200	380027600	PRJEB2779	SAMEA2071301	175815167	SC	PAIRED	Mycobacteroides abscessus subsp. abscessus	ILLUMINA	2004	respiratory system	235	UK	Europe				CF
ERR369236	MAS	DCC3	DCC	SMRL_R	SMRL_R	WGS	200	357463400	PRJEB2779	SAMEA2070544	173776936	SC	PAIRED	Mycobacteroides abscessus subsp. massiliense	ILLUMINA	2004	respiratory system	236	UK	Europe				CF
ERR369237	MAS	NonDCC	NonDCC	SMRL_CO	SMRL_CO	WGS	200	369267200	PRJEB2779	SAMEA2068674	181392151	SC	PAIRED	Mycobacteroides abscessus subsp. massiliense	ILLUMINA	2004	respiratory system	237	UK	Europe				CF
ERR369238	MAS	DCC3	DCC	SMRL_R	SMRL_R	WGS	200	316926600	PRJEB2779	SAMEA2071302	154317679	SC	PAIRED	Mycobacteroides abscessus subsp. massiliense	ILLUMINA	2004	respiratory system	238	UK	Europe				CF
ERR369239	ABS	DCC2	DCC	SMRL_CG	SMRL_CG	WGS	200	326442800	PRJEB2779	SAMEA2070545	152745122	SC	PAIRED	Mycobacteroides abscessus subsp. abscessus	ILLUMINA	2004	respiratory system	239	UK	Europe				CF
ERR369242	ABS	NonDCC	NonDCC		SMRL_CP	WGS	200	340932600	PRJEB2779	SAMEA2070546	164313494	SC	PAIRED	Mycobacteroides abscessus subsp. abscessus	ILLUMINA	2004	respiratory system	242	UK	Europe				CF
ERR369243	MAS	DCC3	DCC		Unknown	WGS	200	431523400	PRJEB2779	SAMEA2068676	209381799	SC	PAIRED	Mycobacteroides abscessus subsp. massiliense	ILLUMINA	1900/2015	respiratory system	243	UK	Europe
ERR369244	BOL	NonDCC	NonDCC		Unknown	WGS	200	368812200	PRJEB2779	SAMEA2071353	183240239	SC	PAIRED	Mycobacteroides abscessus subsp. bolletii	ILLUMINA	2004	respiratory system	244	UK	Europe
ERR369245	ABS	eDCC23	eDCC	SMRL_CE	SMRL_CE	WGS	200	389326400	PRJEB2779	SAMEA2070547	179417715	SC	PAIRED	Mycobacteroides abscessus subsp. abscessus	ILLUMINA	2004	respiratory system	245	UK	Europe				CF
ERR369246	MAS	NonDCC	NonDCC	SMRL_CO	SMRL_CO	WGS	200	340340600	PRJEB2779	SAMEA1967325	167469835	SC	PAIRED	Mycobacteroides abscessus subsp. massiliense	ILLUMINA	2004	respiratory system	246	UK	Europe				CF
ERR369247	MAS	DCC7	DCC		SMRL_BJ	WGS	200	323406800	PRJEB2779	SAMEA1964382	160273232	SC	PAIRED	Mycobacteroides abscessus subsp. massiliense	ILLUMINA	2004	respiratory system	247	UK	Europe				?
ERR369248	ABS	DCC2	DCC	SMRL_CG	SMRL_CG	WGS	200	344167400	PRJEB2779	SAMEA2070548	160442988	SC	PAIRED	Mycobacteroides abscessus subsp. abscessus	ILLUMINA	1900/2015	respiratory system	248	UK	Europe				CF
ERR369250	ABS	NonDCC	NonDCC	SMRL_J	SMRL_J	WGS	200	312337800	PRJEB2779	SAMEA2071354	147035642	SC	PAIRED	Mycobacteroides abscessus subsp. abscessus	ILLUMINA	2004	respiratory system	250	UK	Europe				CF
ERR369251	ABS	NonDCC	NonDCC	SMRL_J	SMRL_J	WGS	200	431990800	PRJEB2779	SAMEA2070549	202643253	SC	PAIRED	Mycobacteroides abscessus subsp. abscessus	ILLUMINA	2004	respiratory system	251	UK	Europe				CF
ERR369252	ABS	NonDCC	NonDCC	SMRL_J	SMRL_J	WGS	200	363155000	PRJEB2779	SAMEA2068678	185135559	SC	PAIRED	Mycobacteroides abscessus subsp. abscessus	ILLUMINA	2004	respiratory system	252	UK	Europe				CF
ERR369253	ABS	NonDCC	NonDCC	SMRL_CV	SMRL_CV	WGS	200	397411200	PRJEB2779	SAMEA2071355	185668839	SC	PAIRED	Mycobacteroides abscessus subsp. abscessus	ILLUMINA	2004	respiratory system	253	UK	Europe				CF
ERR369255	ABS	eDCC23	eDCC	SMRL_CE	SMRL_CE	WGS	200	356126400	PRJEB2779	SAMEA2068679	165277347	SC	PAIRED	Mycobacteroides abscessus subsp. abscessus	ILLUMINA	2004	respiratory system	255	UK	Europe				CF
ERR369256	MAS	DCC3	DCC	SMRL_AT	SMRL_AT	WGS	200	307251600	PRJEB2779	SAMEA2071356	150917956	SC	PAIRED	Mycobacteroides abscessus subsp. massiliense	ILLUMINA	2004	respiratory system	256	UK	Europe				CF
ERR369257	MAS	DCC3	DCC	SMRL_AT	SMRL_AT	WGS	200	317915800	PRJEB2779	SAMEA2070551	156387329	SC	PAIRED	Mycobacteroides abscessus subsp. massiliense	ILLUMINA	2004	respiratory system	257	UK	Europe				CF
ERR369259	MAS	DCC3	DCC		Unknown	WGS	200	362544800	PRJEB2779	SAMEA2071357	174961503	SC	PAIRED	Mycobacteroides abscessus subsp. massiliense	ILLUMINA	1900/2015	respiratory system	259	UK	Europe
ERR369260	MAS	DCC3	DCC		Unknown	WGS	200	380195400	PRJEB2779	SAMEA2070552	183253153	SC	PAIRED	Mycobacteroides abscessus subsp. massiliense	ILLUMINA	2005	respiratory system	260	UK	Europe
ERR369261	ABS	NonDCC	NonDCC			WGS	200	375647800	PRJEB2779	SAMEA2068680	243056351	SC	PAIRED	Mycobacteroides abscessus	ILLUMINA
ERR369262	MAS	DCC3	DCC	SMRL_R	SMRL_R	WGS	200	372875600	PRJEB2779	SAMEA2071358	179330700	SC	PAIRED	Mycobacteroides abscessus subsp. massiliense	ILLUMINA	2005	respiratory system	262	UK	Europe				CF
ERR369263	ABS	DCC2	DCC		SMRL_CT	WGS	200	369318600	PRJEB2779	SAMEA2070553	171605541	SC	PAIRED	Mycobacteroides abscessus subsp. abscessus	ILLUMINA	2005	respiratory system	263	UK	Europe				CF
ERR369264	ABS	eDCC23	eDCC	SMRL_CE	SMRL_CE	WGS	200	368619000	PRJEB2779	SAMEA2068681	169096609	SC	PAIRED	Mycobacteroides abscessus subsp. abscessus	ILLUMINA	1900/2015	respiratory system	264	UK	Europe				CF
ERR369266	ABS	NonDCC	NonDCC			WGS	200	373965200	PRJEB2779	SAMEA2070554	236028134	SC	PAIRED	Mycobacteroides abscessus	ILLUMINA
ERR369267	ABS	eDCC11	eDCC		SMRL_BN	WGS	200	370820400	PRJEB2779	SAMEA2068682	169054264	SC	PAIRED	Mycobacteroides abscessus subsp. abscessus	ILLUMINA	1900/2015	respiratory system	267	UK	Europe				?
ERR369268	BOL	NonDCC	NonDCC		Unknown	WGS	200	348507400	PRJEB2779	SAMEA2071360	167277269	SC	PAIRED	Mycobacteroides abscessus subsp. bolletii	ILLUMINA	2005	respiratory system	268	UK	Europe
ERR369269	ABS	DCC2	DCC	SMRL_CG	SMRL_CG	WGS	200	358219000	PRJEB2779	SAMEA2070555	165216228	SC	PAIRED	Mycobacteroides abscessus subsp. abscessus	ILLUMINA	2005	respiratory system	269	UK	Europe				CF
ERR369270	ABS	DCC2	DCC	SMRL_U	SMRL_U	WGS	200	353549800	PRJEB2779	SAMEA2068683	165051988	SC	PAIRED	Mycobacteroides abscessus subsp. abscessus	ILLUMINA	2005	respiratory system	270	UK	Europe				CF
ERR369271	MAS	DCC3	DCC		Unknown	WGS	200	354744200	PRJEB2779	SAMEA1967392	171170289	SC	PAIRED	Mycobacteroides abscessus subsp. massiliense	ILLUMINA	2005	respiratory system	271	UK	Europe
ERR369272	ABS	eDCC11	eDCC	SMRL_BN	SMRL_BN	WGS	200	333237200	PRJEB2779	SAMEA2070556	151748074	SC	PAIRED	Mycobacteroides abscessus subsp. abscessus	ILLUMINA	2005	respiratory system	272	UK	Europe				?
ERR369274	MAS	DCC3	DCC	SMRL_R	SMRL_R	WGS	200	355304400	PRJEB2779	SAMEA2071361	171814942	SC	PAIRED	Mycobacteroides abscessus subsp. massiliense	ILLUMINA	2004	respiratory system	274	UK	Europe				CF
ERR369275	MAS	DCC3	DCC		SMRL_N	WGS	200	341652000	PRJEB2779	SAMEA2070557	164457570	SC	PAIRED	Mycobacteroides abscessus subsp. massiliense	ILLUMINA	2005	respiratory system	275	UK	Europe				?
ERR369278	MAS	DCC3	DCC	SMRL_R	SMRL_R	WGS	200	357163000	PRJEB2779	SAMEA2070653	171668639	SC	PAIRED	Mycobacteroides abscessus subsp. massiliense	ILLUMINA	2005	respiratory system	278	UK	Europe				CF
ERR369279	ABS	DCC2	DCC	SMRL_T	SMRL_T	WGS	200	353455200	PRJEB2779	SAMEA2068795	166311036	SC	PAIRED	Mycobacteroides abscessus subsp. abscessus	ILLUMINA	1900/2015	respiratory system	279	UK	Europe				CF
ERR369280	ABS	NonDCC	NonDCC		Unknown	WGS	200	346510000	PRJEB2779	SAMEA2071363	156152921	SC	PAIRED	Mycobacteroides abscessus subsp. abscessus	ILLUMINA	2005	respiratory system	280	UK	Europe
ERR369281	ABS	NonDCC	NonDCC	SMRL_CV	SMRL_CV	WGS	200	360389200	PRJEB2779	SAMEA2070654	168103947	SC	PAIRED	Mycobacteroides abscessus subsp. abscessus	ILLUMINA	2005	respiratory system	281	UK	Europe				CF
ERR369283	ABS	eDCC11	eDCC	SMRL_BN	SMRL_BN	WGS	200	360806000	PRJEB2779	SAMEA2071364	164361153	SC	PAIRED	Mycobacteroides abscessus subsp. abscessus	ILLUMINA	2005	respiratory system	283	UK	Europe				?
ERR369284	MAS	DCC3	DCC	SMRL_AT	SMRL_AT	WGS	200	353597000	PRJEB2779	SAMEA2070655	174000873	SC	PAIRED	Mycobacteroides abscessus subsp. massiliense	ILLUMINA	2005	respiratory system	284	UK	Europe				CF
ERR369287	MAS	DCC3	DCC		Unknown	WGS	200	325841200	PRJEB2779	SAMEA1966485	157184966	SC	PAIRED	Mycobacteroides abscessus subsp. massiliense	ILLUMINA	2005	respiratory system	287	UK	Europe
ERR369288	BOL	NonDCC	NonDCC		Unknown	WGS	200	341693200	PRJEB2779	SAMEA2068798	163974779	SC	PAIRED	Mycobacteroides abscessus subsp. bolletii	ILLUMINA	2006	respiratory system	288	UK	Europe
ERR369289	MAS	DCC3	DCC	SMRL_AT	SMRL_AT	WGS	200	327264400	PRJEB2779	SAMEA2071366	160892098	SC	PAIRED	Mycobacteroides abscessus subsp. massiliense	ILLUMINA	2006	respiratory system	289	UK	Europe				CF
ERR369290	MAS	DCC3	DCC		SMRL_AR	WGS	200	354312000	PRJEB2779	SAMEA2070656	170708823	SC	PAIRED	Mycobacteroides abscessus subsp. massiliense	ILLUMINA	2006	respiratory system	290	UK	Europe				CF
ERR369292	MAS	DCC3	DCC	SMRL_AR	SMRL_AR	WGS	200	347922200	PRJEB2779	SAMEA2071367	168111707	SC	PAIRED	Mycobacteroides abscessus subsp. massiliense	ILLUMINA	2006	respiratory system	292	UK	Europe				CF
ERR369293	ABS	eDCC11	eDCC	SMRL_BN	SMRL_BN	WGS	200	354428400	PRJEB2779	SAMEA2070657	161431307	SC	PAIRED	Mycobacteroides abscessus subsp. abscessus	ILLUMINA	2006	respiratory system	293	UK	Europe				?
ERR369294	MAS	NonDCC	NonDCC		SMRL_BQ	WGS	200	352187000	PRJEB2779	SAMEA2068800	169473230	SC	PAIRED	Mycobacteroides abscessus subsp. massiliense	ILLUMINA	2006	respiratory system	294	UK	Europe				?
ERR369295	BOL	NonDCC	NonDCC		Unknown	WGS	200	330628600	PRJEB2779	SAMEA2071368	162140678	SC	PAIRED	Mycobacteroides abscessus subsp. bolletii	ILLUMINA	2006	respiratory system	295	UK	Europe
ERR369297	ABS	NonDCC	NonDCC	SMRL_BD	SMRL_BD	WGS	200	325397000	PRJEB2779	SAMEA2068801	150280863	SC	PAIRED	Mycobacteroides abscessus subsp. abscessus	ILLUMINA	2006	respiratory system	297	UK	Europe				?
ERR369298	ABS	NonDCC	NonDCC	SMRL_BD	SMRL_BD	WGS	200	384197800	PRJEB2779	SAMEA2071369	178542141	SC	PAIRED	Mycobacteroides abscessus subsp. abscessus	ILLUMINA	2006	respiratory system	298	UK	Europe				?
ERR369299	ABS	NonDCC	NonDCC	SMRL_BD	SMRL_BD	WGS	200	381460000	PRJEB2779	SAMEA2070659	177094810	SC	PAIRED	Mycobacteroides abscessus subsp. abscessus	ILLUMINA	2006	respiratory system	299	UK	Europe				?
ERR369300	MAS	DCC3	DCC		SMRL_S	WGS	200	366206200	PRJEB2779	SAMEA2068802	180362422	SC	PAIRED	Mycobacteroides abscessus subsp. massiliense	ILLUMINA	2006	respiratory system	300	UK	Europe				Non-CF
ERR369301	MAS	DCC7	DCC		SMRL_AL	WGS	200	370166600	PRJEB2779	SAMEA2071370	179998171	SC	PAIRED	Mycobacteroides abscessus subsp. massiliense	ILLUMINA	2006	respiratory system	301	UK	Europe				?
ERR369302	ABS	NonDCC	NonDCC	SMRL_J	SMRL_J	WGS	200	345388400	PRJEB2779	SAMEA2070660	160845669	SC	PAIRED	Mycobacteroides abscessus subsp. abscessus	ILLUMINA	2006	respiratory system	302	UK	Europe				CF
ERR369303	MAS	DCC3	DCC		SMRL_AW	WGS	200	348887400	PRJEB2779	SAMEA2068803	167474752	SC	PAIRED	Mycobacteroides abscessus subsp. massiliense	ILLUMINA	2006	respiratory system	303	UK	Europe				?
ERR369304	ABS	DCC4	DCC		SMRL_BH	WGS	200	330294400	PRJEB2779	SAMEA1969449	148486473	SC	PAIRED	Mycobacteroides abscessus subsp. abscessus	ILLUMINA	2006	respiratory system	304	UK	Europe				?
ERR369305	BOL	NonDCC	NonDCC		Unknown	WGS	200	360950200	PRJEB2779	SAMEA2070661	177022129	SC	PAIRED	Mycobacteroides abscessus subsp. bolletii	ILLUMINA	2006	respiratory system	305	UK	Europe
ERR369308	MAS	DCC3	DCC	SMRL_C	SMRL_C	WGS	200	364668600	PRJEB2779	SAMEA2070662	178355045	SC	PAIRED	Mycobacteroides abscessus subsp. massiliense	ILLUMINA	2006	respiratory system	308	UK	Europe				CF
ERR369310	ABS	NonDCC	NonDCC		SMRL_J	WGS	200	332375000	PRJEB2779	SAMEA2071372	159459145	SC	PAIRED	Mycobacteroides abscessus subsp. abscessus	ILLUMINA	2006	respiratory system	310	UK	Europe				CF
ERR369313	BOL	NonDCC	NonDCC		Unknown	WGS	200	374458000	PRJEB2779	SAMEA2071373	185391434	SC	PAIRED	Mycobacteroides abscessus subsp. bolletii	ILLUMINA	2006	respiratory system	313	UK	Europe
ERR369314	ABS	eDCC11	eDCC	SMRL_BN	SMRL_BN	WGS	200	418173800	PRJEB2779	SAMEA2070664	190262289	SC	PAIRED	Mycobacteroides abscessus subsp. abscessus	ILLUMINA	2006	respiratory system	314	UK	Europe				?
ERR369315	ABS	eDCC11	eDCC	SMRL_BN	SMRL_BN	WGS	200	381888600	PRJEB2779	SAMEA2068807	174370983	SC	PAIRED	Mycobacteroides abscessus subsp. abscessus	ILLUMINA	2006	respiratory system	315	UK	Europe				?
ERR369317	BOL	NonDCC	NonDCC		Unknown	WGS	200	395319000	PRJEB2779	SAMEA2070665	195733981	SC	PAIRED	Mycobacteroides abscessus subsp. bolletii	ILLUMINA	2007	respiratory system	317	UK	Europe
ERR369318	ABS	NonDCC	NonDCC	SMRL_BD	SMRL_BD	WGS	200	358848000	PRJEB2779	SAMEA2068808	165746348	SC	PAIRED	Mycobacteroides abscessus subsp. abscessus	ILLUMINA	2007	respiratory system	318	UK	Europe				?
ERR369319	ABS	DCC2	DCC	SMRL_BW	SMRL_BW	WGS	200	345993600	PRJEB2779	SAMEA2071437	161321260	SC	PAIRED	Mycobacteroides abscessus subsp. abscessus	ILLUMINA	2007	respiratory system	319	UK	Europe				?
ERR369320	ABS	NonDCC	NonDCC	SMRL_CV	SMRL_CV	WGS	200	377809600	PRJEB2779	SAMEA2070666	174911409	SC	PAIRED	Mycobacteroides abscessus subsp. abscessus	ILLUMINA	2007	respiratory system	320	UK	Europe				CF
ERR369321	BOL	NonDCC	NonDCC		Unknown	WGS	200	395894000	PRJEB2779	SAMEA2068809	190241378	SC	PAIRED	Mycobacteroides abscessus subsp. bolletii	ILLUMINA	2007	respiratory system	321	UK	Europe
ERR369325	MAS	DCC3	DCC		SMRL_BG	WGS	200	346393600	PRJEB2779	SAMEA2071439	169317957	SC	PAIRED	Mycobacteroides abscessus subsp. massiliense	ILLUMINA	2007	respiratory system	325	UK	Europe				?
ERR369326	MAS	DCC3	DCC	SMRL_BG	SMRL_BG	WGS	200	316209200	PRJEB2779	SAMEA2070668	154300303	SC	PAIRED	Mycobacteroides abscessus subsp. massiliense	ILLUMINA	2007	respiratory system	326	UK	Europe				?
ERR369327	BOL	NonDCC	NonDCC		Unknown	WGS	200	330832000	PRJEB2779	SAMEA2068811	162304610	SC	PAIRED	Mycobacteroides abscessus subsp. bolletii	ILLUMINA	2007	respiratory system	327	UK	Europe
ERR369328	ABS	DCC2	DCC	SMRL_CG	SMRL_CG	WGS	200	371803600	PRJEB2779	SAMEA2071440	172082432	SC	PAIRED	Mycobacteroides abscessus subsp. abscessus	ILLUMINA	2007	respiratory system	328	UK	Europe				CF
ERR369329	ABS	NonDCC	NonDCC		SMRL_P	WGS	200	370168400	PRJEB2779	SAMEA2070669	167205746	SC	PAIRED	Mycobacteroides abscessus subsp. abscessus	ILLUMINA	1900/2015	respiratory system	329	UK	Europe				?
ERR369330	ABS	DCC2	DCC		SMRL_CS	WGS	200	385296400	PRJEB2779	SAMEA2068812	179971437	SC	PAIRED	Mycobacteroides abscessus subsp. abscessus	ILLUMINA	2007	respiratory system	330	UK	Europe				CF
ERR369331	ABS	NonDCC	NonDCC			WGS	200	652800	PRJEB2779	SAMEA2071441	519654	SC	PAIRED	Mycobacteroides abscessus	ILLUMINA
ERR369332	ABS	NonDCC	NonDCC	SMRL_BD	SMRL_BD	WGS	200	314171400	PRJEB2779	SAMEA2070670	149775700	SC	PAIRED	Mycobacteroides abscessus subsp. abscessus	ILLUMINA	2007	respiratory system	332	UK	Europe				?
ERR369333	ABS	DCC1	DCC	SMRL_CY	SMRL_CY	WGS	200	326837600	PRJEB2779	SAMEA2068813	143794469	SC	PAIRED	Mycobacteroides abscessus subsp. abscessus	ILLUMINA	2007	respiratory system	333	UK	Europe				CF
ERR369334	BOL	NonDCC	NonDCC		Unknown	WGS	200	298866600	PRJEB2779	SAMEA2071442	146749524	SC	PAIRED	Mycobacteroides abscessus subsp. bolletii	ILLUMINA	2007	respiratory system	334	UK	Europe
ERR369335	MAS	DCC7	DCC	SMRL_AL	SMRL_AL	WGS	200	299754600	PRJEB2779	SAMEA2070671	146793954	SC	PAIRED	Mycobacteroides abscessus subsp. massiliense	ILLUMINA	2007	respiratory system	335	UK	Europe				?
ERR369336	ABS	eDCC11	eDCC	SMRL_BN	SMRL_BN	WGS	200	384658600	PRJEB2779	SAMEA2068814	174778563	SC	PAIRED	Mycobacteroides abscessus subsp. abscessus	ILLUMINA	2007	respiratory system	336	UK	Europe				?
ERR369337	ABS	DCC2	DCC		SMRL_BF	WGS	200	325953000	PRJEB2779	SAMEA2071443	163527542	SC	PAIRED	Mycobacteroides abscessus subsp. abscessus	ILLUMINA	2008	respiratory system	337	UK	Europe				?
ERR369338	ABS	eDCC11	eDCC	SMRL_BN	SMRL_BN	WGS	200	373275800	PRJEB2779	SAMEA2070672	170575284	SC	PAIRED	Mycobacteroides abscessus subsp. abscessus	ILLUMINA	1900/2015	respiratory system	338	UK	Europe				?
ERR369339	ABS	eDCC11	eDCC	SMRL_BN	SMRL_BN	WGS	200	319305200	PRJEB2779	SAMEA2068815	146963963	SC	PAIRED	Mycobacteroides abscessus subsp. abscessus	ILLUMINA	2008	respiratory system	339	UK	Europe				?
ERR369340	ABS	NonDCC	NonDCC	SMRL_CV	SMRL_CV	WGS	200	324855200	PRJEB2779	SAMEA2071444	151642888	SC	PAIRED	Mycobacteroides abscessus subsp. abscessus	ILLUMINA	2008	respiratory system	340	UK	Europe				CF
ERR373944	ABS	DCC1	DCC		DEN_C	WGS	200	492786800	PRJEB2779	SAMEA2152558	253479744	SC	PAIRED	Mycobacteroides abscessus subsp. abscessus	ILLUMINA	1900/2015	respiratory system	541	Denmark	Europe				CF
ERR373945	ABS	NonDCC	NonDCC			WGS	200	450580200	PRJEB2779	SAMEA2152437	315975723	SC	PAIRED	Mycobacterium tuberculosis	ILLUMINA
ERR373947	ABS	NonDCC	NonDCC			WGS	200	548700200	PRJEB2779	SAMEA1965157	385852691	SC	PAIRED	Mycobacterium tuberculosis	ILLUMINA
ERR373948	ABS	DCC2	DCC		UNC_A	WGS	200	526572800	PRJEB2779	SAMEA2153482	286792004	SC	PAIRED	Mycobacteroides abscessus subsp. abscessus	ILLUMINA	1900/2015	respiratory system	573	USA	America				CF
ERR373949	ABS	NonDCC	NonDCC	UNC_B	UNC_B	WGS	200	536770800	PRJEB2779	SAMEA2154625	282355907	SC	PAIRED	Mycobacteroides abscessus subsp. abscessus	ILLUMINA	1900/2015	respiratory system	574	USA	America				CF
ERR373952	ABS	NonDCC	NonDCC	UNC_C	UNC_C	WGS	200	430434200	PRJEB2779	SAMEA2143474	228246964	SC	PAIRED	Mycobacteroides abscessus subsp. abscessus	ILLUMINA	1900/2015	respiratory system	578	USA	America				CF
ERR373953	ABS	eDCC9	eDCC		UNC_F	WGS	200	436295800	PRJEB2779	SAMEA2159726	230112731	SC	PAIRED	Mycobacteroides abscessus subsp. abscessus	ILLUMINA	1900/2015	respiratory system	579	USA	America				CF
ERR373955	ABS	DCC2	DCC	UNC_H	UNC_H	WGS	200	424779400	PRJEB2779	SAMEA2148059	227219640	SC	PAIRED	Mycobacteroides abscessus subsp. abscessus	ILLUMINA	1900/2015	respiratory system	581	USA	America				CF
ERR373957	ABS	NonDCC	NonDCC	repeat		WGS	200	500839600	PRJEB2779	SAMEA2156733	277429327	SC	PAIRED	Mycobacteroides abscessus	ILLUMINA	2000/2015	respiratory system	585	USA	America
ERR373958	MAS	DCC7	DCC		UNC_CW	WGS	200	410326400	PRJEB2779	SAMEA2163498	228217442	SC	PAIRED	Mycobacteroides abscessus subsp. massiliense	ILLUMINA	1900/2015	respiratory system	586	USA	America				CF
ERR373959	ABS	DCC1	DCC	UNC_M	UNC_M	WGS	200	415997600	PRJEB2779	SAMEA2142635	211060113	SC	PAIRED	Mycobacteroides abscessus subsp. abscessus	ILLUMINA	1900/2015	respiratory system	587	USA	America				CF
ERR373960	ABS	DCC5	DCC		UNC_CU	WGS	200	443973600	PRJEB2779	SAMEA2161456	238297585	SC	PAIRED	Mycobacteroides abscessus subsp. abscessus	ILLUMINA	1900/2015	respiratory system	589	USA	America				CF
ERR373962	ABS	eDCC11	eDCC		UNC_CJ	WGS	200	451404800	PRJEB2779	SAMEA2160300	245828519	SC	PAIRED	Mycobacteroides abscessus subsp. abscessus	ILLUMINA	1900/2015	respiratory system	594	USA	America				CF
ERR373963	ABS	NonDCC	NonDCC		UNC_Q	WGS	200	471706200	PRJEB2779	SAMEA1973430	249546874	SC	PAIRED	Mycobacteroides abscessus subsp. abscessus	ILLUMINA	1900/2015	respiratory system	595	USA	America				CF
ERR373965	ABS	DCC1	DCC		UNC_CV	WGS	200	474375600	PRJEB2779	SAMEA2160050	241772856	SC	PAIRED	Mycobacteroides abscessus subsp. abscessus	ILLUMINA	1900/2015	respiratory system	597	USA	America				CF
ERR373966	MAS	DCC7	DCC		UNC_CP	WGS	200	428210600	PRJEB2779	SAMEA2163444	237163195	SC	PAIRED	Mycobacteroides abscessus subsp. massiliense	ILLUMINA	1900/2015	respiratory system	598	USA	America				Non-CF
ERR373967	ABS	DCC1	DCC		UNC_T	WGS	200	442693400	PRJEB2779	SAMEA2148323	224395773	SC	PAIRED	Mycobacteroides abscessus subsp. abscessus	ILLUMINA	1900/2015	respiratory system	600	USA	America				CF
ERR373968	ABS	DCC1	DCC		UNC_U	WGS	200	467023600	PRJEB2779	SAMEA2162740	241048221	SC	PAIRED	Mycobacteroides abscessus subsp. abscessus	ILLUMINA	1900/2015	respiratory system	601	USA	America				CF
ERR373969	ABS	DCC1	DCC		UNC_V	WGS	200	451789000	PRJEB2779	SAMEA2154104	231595272	SC	PAIRED	Mycobacteroides abscessus subsp. abscessus	ILLUMINA	1900/2015	respiratory system	602	USA	America				CF
ERR373970	MAS	DCC7	DCC		UNC_CC	WGS	200	445866200	PRJEB2779	SAMEA2157017	246878824	SC	PAIRED	Mycobacteroides abscessus subsp. massiliense	ILLUMINA	1900/2015	respiratory system	603	USA	America				Non-CF
ERR373972	ABS	DCC1	DCC		UNC_BV	WGS	200	450474400	PRJEB2779	SAMEA2156508	230777863	SC	PAIRED	Mycobacteroides abscessus subsp. abscessus	ILLUMINA	1900/2015	respiratory system	606	USA	America				Non-CF
ERR373975	ABS	DCC1	DCC	UNC_BC	UNC_BC	WGS	200	414031200	PRJEB2779	SAMEA2149349	213158616	SC	PAIRED	Mycobacteroides abscessus subsp. abscessus	ILLUMINA	1900/2015	respiratory system	612	USA	America				CF
ERR373976	ABS	NonDCC	NonDCC		UNC_BI	WGS	200	487968600	PRJEB2779	SAMEA2147770	255397114	SC	PAIRED	Mycobacteroides abscessus subsp. abscessus	ILLUMINA	1900/2015	respiratory system	613	USA	America				CF
ERR373977	ABS	DCC1	DCC	UNC_U	UNC_U	WGS	200	409032600	PRJEB2779	SAMEA2145082	208424450	SC	PAIRED	Mycobacteroides abscessus subsp. abscessus	ILLUMINA	1900/2015	respiratory system	615	USA	America				CF
ERR373978	MAS	NonDCC	NonDCC		UNC_X	WGS	200	466320600	PRJEB2779	SAMEA2163129	257999553	SC	PAIRED	Mycobacteroides abscessus subsp. massiliense	ILLUMINA	1900/2015	respiratory system	616	USA	America				CF
ERR373982	ABS	DCC1	DCC		UNC_Y	WGS	200	436325000	PRJEB2779	SAMEA2154242	222400119	SC	PAIRED	Mycobacteroides abscessus subsp. abscessus	ILLUMINA	1900/2015	respiratory system	621	USA	America				CF
ERR373984	ABS	NonDCC	NonDCC	UNC_S	UNC_S	WGS	200	515699600	PRJEB2779	SAMEA2146169	274064393	SC	PAIRED	Mycobacteroides abscessus subsp. abscessus	ILLUMINA	1900/2015	respiratory system	625	USA	America				CF
ERR373985	MAS	NonDCC	NonDCC		UNC_BJ	WGS	200	474705000	PRJEB2779	SAMEA2145943	260683000	SC	PAIRED	Mycobacteroides abscessus subsp. massiliense	ILLUMINA	1900/2015	respiratory system	628	USA	America				CF
ERR373986	ABS	NonDCC	NonDCC		UNC_AB	WGS	200	496938800	PRJEB2779	SAMEA2156366	261333656	SC	PAIRED	Mycobacteroides abscessus subsp. abscessus	ILLUMINA	1900/2015	respiratory system	629	USA	America				CF
ERR373987	ABS	DCC1	DCC		UNC_AC	WGS	200	456796200	PRJEB2779	SAMEA2149677	234191359	SC	PAIRED	Mycobacteroides abscessus subsp. abscessus	ILLUMINA	1900/2015	respiratory system	630	USA	America				CF
ERR373988	MAS	DCC7	DCC		UNC_Z	WGS	200	455191800	PRJEB2779	SAMEA2152730	253396799	SC	PAIRED	Mycobacteroides abscessus subsp. massiliense	ILLUMINA	1900/2015	respiratory system	631	USA	America				CF
ERR373990	ABS	NonDCC	NonDCC	UNC_AF	UNC_AF	WGS	200	414832400	PRJEB2779	SAMEA2151402	218130499	SC	PAIRED	Mycobacteroides abscessus subsp. abscessus	ILLUMINA	1900/2015	respiratory system	634	USA	America				CF
ERR373991	ABS	NonDCC	NonDCC		UNC_AH	WGS	200	437265200	PRJEB2779	SAMEA2156037	230496096	SC	PAIRED	Mycobacteroides abscessus subsp. abscessus	ILLUMINA	1900/2015	respiratory system	636	USA	America				CF
ERR373992	MAS	DCC3	DCC		UNC_BT	WGS	200	412228600	PRJEB2779	SAMEA2144096	232777925	SC	PAIRED	Mycobacteroides abscessus subsp. massiliense	ILLUMINA	1900/2015	respiratory system	637	USA	America				CF
ERR373993	ABS	DCC1	DCC	UNC_AI	UNC_AI	WGS	200	396353400	PRJEB2779	SAMEA2145213	202353749	SC	PAIRED	Mycobacteroides abscessus subsp. abscessus	ILLUMINA	1900/2015	respiratory system	638	USA	America				CF
ERR373995	ABS	DCC1	DCC		UNC_BM	WGS	200	446998200	PRJEB2779	SAMEA2160370	228312079	SC	PAIRED	Mycobacteroides abscessus subsp. abscessus	ILLUMINA	1900/2015	respiratory system	645	USA	America				CF
ERR373996	ABS	DCC2	DCC		UNC_AR	WGS	200	439355800	PRJEB2779	SAMEA2163350	236832179	SC	PAIRED	Mycobacteroides abscessus subsp. abscessus	ILLUMINA	1900/2015	respiratory system	646	USA	America				CF
ERR373997	ABS	DCC1	DCC	UNC_AC	UNC_AC	WGS	200	418439600	PRJEB2779	SAMEA2155017	214647945	SC	PAIRED	Mycobacteroides abscessus subsp. abscessus	ILLUMINA	1900/2015	respiratory system	649	USA	America				CF
ERR373998	ABS	NonDCC	NonDCC		UNC_AK	WGS	200	431510600	PRJEB2779	SAMEA2158960	245657643	SC	PAIRED	Mycobacteroides abscessus subsp. abscessus	ILLUMINA	1900/2015	respiratory system	650	USA	America				CF
ERR373999	ABS	NonDCC	NonDCC		UNC_CI	WGS	200	417276200	PRJEB2779	SAMEA2150209	222800897	SC	PAIRED	Mycobacteroides abscessus subsp. abscessus	ILLUMINA	1900/2015	respiratory system	652	USA	America				Non-CF
ERR374000	ABS	DCC1	DCC		UNC_BO	WGS	200	423446800	PRJEB2779	SAMEA2153867	216422902	SC	PAIRED	Mycobacteroides abscessus subsp. abscessus	ILLUMINA	1900/2015	respiratory system	654	USA	America				CF
ERR374002	ABS	eDCC25	eDCC	UNC_G	UNC_G	WGS	200	415683600	PRJEB2779	SAMEA2145083	218496970	SC	PAIRED	Mycobacteroides abscessus subsp. abscessus	ILLUMINA	1900/2015	respiratory system	657	USA	America				CF
ERR374004	ABS	DCC1	DCC		UNC_AL	WGS	200	417143600	PRJEB2779	SAMEA2149858	226343361	SC	PAIRED	Mycobacteroides abscessus subsp. abscessus	ILLUMINA	1900/2015	respiratory system	660	USA	America				CF
ERR374005	ABS	eDCC13	eDCC		UNC_AM	WGS	200	406097200	PRJEB2779	SAMEA2158283	214728932	SC	PAIRED	Mycobacteroides abscessus subsp. abscessus	ILLUMINA	1900/2015	respiratory system	661	USA	America				CF
ERR374006	MAS	NonDCC	NonDCC		UNC_AO	WGS	200	393720400	PRJEB2779	SAMEA2163598	222584094	SC	PAIRED	Mycobacteroides abscessus subsp. massiliense	ILLUMINA	1900/2015	respiratory system	663	USA	America				CF
ERR374007	MAS	DCC3	DCC		Unknown	WGS	200	426576800	PRJEB2779	SAMEA2159498	238494543	SC	PAIRED	Mycobacteroides abscessus subsp. massiliense	ILLUMINA	1900/2015	respiratory system	666	USA	America
ERR374009	ABS	NonDCC	NonDCC	UNC_AQ	UNC_AQ	WGS	200	397425800	PRJEB2779	SAMEA2149033	206734045	SC	PAIRED	Mycobacteroides abscessus subsp. abscessus	ILLUMINA	1900/2015	respiratory system	672	USA	America				CF
ERR374010	ABS	DCC2	DCC	UNC_AR	UNC_AR	WGS	200	406997400	PRJEB2779	SAMEA2153559	217875817	SC	PAIRED	Mycobacteroides abscessus subsp. abscessus	ILLUMINA	1900/2015	respiratory system	673	USA	America				CF
ERR374012	ABS	NonDCC	NonDCC		UNC_AU	WGS	200	436091800	PRJEB2779	SAMEA2150369	249037115	SC	PAIRED	Mycobacteroides abscessus subsp. abscessus	ILLUMINA	1900/2015	respiratory system	678	USA	America				CF
ERR374014	MAS	DCC7	DCC		Unknown	WGS	200	391441600	PRJEB2779	SAMEA2145116	216256771	SC	PAIRED	Mycobacteroides abscessus subsp. massiliense	ILLUMINA	1900/2015	respiratory system	681	USA	America
ERR374015	ABS	NonDCC	NonDCC		Unknown	WGS	200	372792600	PRJEB2779	SAMEA2155314	197669741	SC	PAIRED	Mycobacteroides abscessus subsp. abscessus	ILLUMINA	1900/2015	respiratory system	684	USA	America
ERR374016	ABS	DCC1	DCC	UNC_AT	UNC_AT	WGS	200	393969000	PRJEB2779	SAMEA2156992	202704778	SC	PAIRED	Mycobacteroides abscessus subsp. abscessus	ILLUMINA	1900/2015	respiratory system	685	USA	America				CF
ERR374017	ABS	DCC1	DCC	UNC_V	UNC_V	WGS	200	369663400	PRJEB2779	SAMEA2142639	188905226	SC	PAIRED	Mycobacteroides abscessus subsp. abscessus	ILLUMINA	1900/2015	respiratory system	689	USA	America				CF
ERR374019	ABS	DCC2	DCC	UNC_AD	UNC_AD	WGS	200	370332000	PRJEB2779	SAMEA2150987	198489735	SC	PAIRED	Mycobacteroides abscessus subsp. abscessus	ILLUMINA	1900/2015	respiratory system	691	USA	America				CF
ERR374020	ABS	DCC1	DCC	UNC_AY	UNC_AY	WGS	200	348054400	PRJEB2779	SAMEA2158677	179567309	SC	PAIRED	Mycobacteroides abscessus subsp. abscessus	ILLUMINA	1900/2015	respiratory system	693	USA	America				CF
ERR374021	MAS	NonDCC	NonDCC		UNC_CK	WGS	200	410293400	PRJEB2779	SAMEA2152232	236266095	SC	PAIRED	Mycobacteroides abscessus subsp. massiliense	ILLUMINA	1900/2015	respiratory system	694	USA	America				Non-CF
ERR374024	ABS	eDCC11	eDCC		UNC_BA	WGS	200	395636200	PRJEB2779	SAMEA2159391	213972889	SC	PAIRED	Mycobacteroides abscessus subsp. abscessus	ILLUMINA	1900/2015	respiratory system	698	USA	America				CF
ERR374025	ABS	NonDCC	NonDCC		UNC_AQ	WGS	200	406982400	PRJEB2779	SAMEA2145150	211638355	SC	PAIRED	Mycobacteroides abscessus subsp. abscessus	ILLUMINA	1900/2015	respiratory system	700	USA	America				CF
ERR374027	ABS	DCC1	DCC	UNC_AZ	UNC_AZ	WGS	200	387213200	PRJEB2779	SAMEA2146670	199728832	SC	PAIRED	Mycobacteroides abscessus subsp. abscessus	ILLUMINA	1900/2015	respiratory system	702	USA	America				CF
ERR374028	MAS	DCC7	DCC		UNC_BH	WGS	200	377605600	PRJEB2779	SAMEA2159875	207445827	SC	PAIRED	Mycobacteroides abscessus subsp. massiliense	ILLUMINA	1900/2015	respiratory system	704	USA	America				CF
ERR374029	MAS	NonDCC	NonDCC	UNC_AO	UNC_AO	WGS	200	369276800	PRJEB2779	SAMEA2144932	205634418	SC	PAIRED	Mycobacteroides abscessus subsp. massiliense	ILLUMINA	1900/2015	respiratory system	705	USA	America				CF
ERR374032	ABS	DCC1	DCC	UNC_Q	UNC_Q	WGS	200	393075200	PRJEB2779	SAMEA2144712	201047431	SC	PAIRED	Mycobacteroides abscessus subsp. abscessus	ILLUMINA	1900/2015	respiratory system	711	USA	America				CF
ERR374034	ABS	DCC2	DCC	UNC_AS	UNC_AS	WGS	200	379939200	PRJEB2779	SAMEA2154836	203659122	SC	PAIRED	Mycobacteroides abscessus subsp. abscessus	ILLUMINA	1900/2015	respiratory system	713	USA	America				CF
ERR374036	ABS	eDCC11	eDCC	UNC_CG	UNC_CG	WGS	200	376544200	PRJEB2779	SAMEA2153563	205086296	SC	PAIRED	Mycobacteroides abscessus subsp. abscessus	ILLUMINA	1900/2015	respiratory system	724	USA	America				Non-CF
ERR374037	ABS	eDCC21	eDCC		SMRL_CZ	WGS	200	466124600	PRJEB2779	SAMEA2070673	245599818	SC	PAIRED	Mycobacteroides abscessus subsp. abscessus	ILLUMINA	2008	respiratory system	341	UK	Europe
ERR374038	BOL	NonDCC	NonDCC		Unknown	WGS	200	514869000	PRJEB2779	SAMEA2068816	282527554	SC	PAIRED	Mycobacteroides abscessus subsp. bolletii	ILLUMINA	2008	respiratory system	342	UK	Europe
ERR374039	ABS	eDCC12	eDCC		SMRL_BL	WGS	200	492106200	PRJEB2779	SAMEA2071445	263841255	SC	PAIRED	Mycobacteroides abscessus subsp. abscessus	ILLUMINA	2008	respiratory system	343	UK	Europe
ERR374040	BOL	NonDCC	NonDCC		Unknown	WGS	200	460067200	PRJEB2779	SAMEA2070674	263964244	SC	PAIRED	Mycobacteroides abscessus subsp. bolletii	ILLUMINA	2008	respiratory system	344	UK	Europe
ERR374041	ABS	DCC2	DCC	SMRL_D	SMRL_D	WGS	200	500473800	PRJEB2779	SAMEA2068817	268953198	SC	PAIRED	Mycobacteroides abscessus subsp. abscessus	ILLUMINA	2008	respiratory system	345	UK	Europe
ERR374042	MAS	DCC3	DCC		SMRL_AY	WGS	200	460005000	PRJEB2779	SAMEA2071446	253214871	SC	PAIRED	Mycobacteroides abscessus subsp. massiliense	ILLUMINA	2008	respiratory system	346	UK	Europe
ERR374043	MAS	eDCC30	eDCC	SMRL_CQ	SMRL_CQ	WGS	200	514802800	PRJEB2779	SAMEA2070675	289302871	SC	PAIRED	Mycobacteroides abscessus subsp. massiliense	ILLUMINA	2008	respiratory system	347	UK	Europe
ERR374046	ABS	DCC2	DCC	SMRL_U	SMRL_U	WGS	200	471100800	PRJEB2779	SAMEA2070676	251439007	SC	PAIRED	Mycobacteroides abscessus subsp. abscessus	ILLUMINA	2008	respiratory system	350	UK	Europe
ERR374047	ABS	NonDCC	NonDCC	SMRL_CV	SMRL_CV	WGS	200	500995600	PRJEB2779	SAMEA2068953	267936496	SC	PAIRED	Mycobacteroides abscessus subsp. abscessus	ILLUMINA	2008	respiratory system	351	UK	Europe
ERR374048	ABS	NonDCC	NonDCC	repeat		WGS	200	527711800	PRJEB2779	SAMEA2071448	301962087	SC	PAIRED	Mycobacteroides abscessus subsp. abscessus	ILLUMINA	2008	respiratory system	352	UK	Europe
ERR374049	ABS	DCC1	DCC		SMRL_CL	WGS	200	511334800	PRJEB2779	SAMEA2070770	257857888	SC	PAIRED	Mycobacteroides abscessus subsp. abscessus	ILLUMINA	2008	respiratory system	353	UK	Europe
ERR374050	ABS	NonDCC	NonDCC			WGS	200	528200	PRJEB2779	SAMEA2068954	453915	SC	PAIRED	Mycobacteroides abscessus	ILLUMINA
ERR374051	ABS	NonDCC	NonDCC	SMRL_I	SMRL_I	WGS	200	537739000	PRJEB2779	SAMEA2071449	279893038	SC	PAIRED	Mycobacteroides abscessus subsp. abscessus	ILLUMINA	2008	respiratory system	355	UK	Europe
ERR374053	ABS	DCC2	DCC	SMRL_BF	SMRL_BF	WGS	200	504671000	PRJEB2779	SAMEA2068955	268503727	SC	PAIRED	Mycobacteroides abscessus subsp. abscessus	ILLUMINA	2008	respiratory system	357	UK	Europe
ERR374054	ABS	DCC2	DCC		SMRL_BY	WGS	200	508468200	PRJEB2779	SAMEA2071450	271412240	SC	PAIRED	Mycobacteroides abscessus subsp. abscessus	ILLUMINA	2008	respiratory system	358	UK	Europe
ERR374055	MAS	DCC3	DCC	SMRL_Z	SMRL_Z	WGS	200	490218200	PRJEB2779	SAMEA1964383	271472745	SC	PAIRED	Mycobacteroides abscessus subsp. massiliense	ILLUMINA	2008	respiratory system	359	UK	Europe
ERR374057	ABS	DCC2	DCC	SMRL_CG	SMRL_CG	WGS	200	493082400	PRJEB2779	SAMEA2071451	261332665	SC	PAIRED	Mycobacteroides abscessus subsp. abscessus	ILLUMINA	2008	respiratory system	361	UK	Europe
ERR374058	ABS	NonDCC	NonDCC			WGS	200	132800	PRJEB2779	SAMEA2070772	245581	SC	PAIRED	Mycobacteroides abscessus	ILLUMINA
ERR374059	BOL	NonDCC	NonDCC		Unknown	WGS	200	478144000	PRJEB2779	SAMEA2068957	269672158	SC	PAIRED	Mycobacteroides abscessus subsp. bolletii	ILLUMINA	2008	respiratory system	363	UK	Europe
ERR374060	ABS	DCC2	DCC	SMRL_CG	SMRL_CG	WGS	200	481445600	PRJEB2779	SAMEA2071452	255965862	SC	PAIRED	Mycobacteroides abscessus subsp. abscessus	ILLUMINA	2008	respiratory system	364	UK	Europe
ERR374061	ABS	NonDCC	NonDCC		SMRL_BD	WGS	200	495516600	PRJEB2779	SAMEA2070773	263045018	SC	PAIRED	Mycobacteroides abscessus subsp. abscessus	ILLUMINA	2009	respiratory system	365	UK	Europe
ERR374062	BOL	NonDCC	NonDCC		Unknown	WGS	200	491639400	PRJEB2779	SAMEA2068958	270009598	SC	PAIRED	Mycobacteroides abscessus subsp. bolletii	ILLUMINA	2008	respiratory system	366	UK	Europe
ERR374063	ABS	DCC2	DCC	SMRL_BA	SMRL_BA	WGS	200	516743800	PRJEB2779	SAMEA2071453	273658565	SC	PAIRED	Mycobacteroides abscessus subsp. abscessus	ILLUMINA	2009	respiratory system	367	UK	Europe
ERR374064	MAS	NonDCC	NonDCC	SMRL_CA	SMRL_CA	WGS	200	483671000	PRJEB2779	SAMEA2070774	267827352	SC	PAIRED	Mycobacteroides abscessus subsp. massiliense	ILLUMINA	2009	respiratory system	368	UK	Europe
ERR374065	BOL	NonDCC	NonDCC			WGS	200	498376600	PRJEB2779	SAMEA2068959	330999103	SC	PAIRED	Mycobacteroides abscessus subsp. bolletii	ILLUMINA	2009	respiratory system	369	UK
ERR374066	ABS	eDCC21	eDCC		SMRL_BC	WGS	200	464072400	PRJEB2779	SAMEA2071454	246826053	SC	PAIRED	Mycobacteroides abscessus subsp. abscessus	ILLUMINA	2009	respiratory system	370	UK	Europe
ERR374069	ABS	eDCC20	eDCC	SMRL_CM	SMRL_CM	WGS	200	493112800	PRJEB2779	SAMEA2071455	261307747	SC	PAIRED	Mycobacteroides abscessus subsp. abscessus	ILLUMINA	2009	respiratory system	373	UK	Europe
ERR374070	ABS	eDCC20	eDCC	SMRL_CM	SMRL_CM	WGS	200	474223000	PRJEB2779	SAMEA2070776	250879898	SC	PAIRED	Mycobacteroides abscessus subsp. abscessus	ILLUMINA	2009	respiratory system	374	UK	Europe
ERR374071	ABS	DCC1	DCC		SMRL_BX	WGS	200	516916400	PRJEB2779	SAMEA2068961	267417206	SC	PAIRED	Mycobacteroides abscessus subsp. abscessus	ILLUMINA	2009	respiratory system	375	UK	Europe
ERR374072	ABS	NonDCC	NonDCC		SMRL_BD	WGS	200	486253000	PRJEB2779	SAMEA2071456	258557268	SC	PAIRED	Mycobacteroides abscessus subsp. abscessus	ILLUMINA	1900/2015	respiratory system	376	UK	Europe
ERR374073	BOL	NonDCC	NonDCC		Unknown	WGS	200	481497600	PRJEB2779	SAMEA2070777	264481883	SC	PAIRED	Mycobacteroides abscessus subsp. bolletii	ILLUMINA	2009	respiratory system	377	UK	Europe
ERR374074	ABS	eDCC11	eDCC			WGS	200	489655800	PRJEB2779	SAMEA2068962	260119317	SC	PAIRED	Mycobacteroides abscessus subsp. abscessus	ILLUMINA	2009	respiratory system	378	UK	Europe
ERR374076	ABS	DCC2	DCC	SMRL_CG	SMRL_CG	WGS	200	523825800	PRJEB2779	SAMEA2070778	278715463	SC	PAIRED	Mycobacteroides abscessus subsp. abscessus	ILLUMINA	2009	respiratory system	380	UK	Europe
ERR374079	ABS	DCC1	DCC	repeat		WGS	200	449050200	PRJEB2779	SAMEA2070779	226715568	SC	PAIRED	Mycobacteroides abscessus	ILLUMINA				-
ERR374081	ABS	eDCC15	eDCC	SMRL_Q	SMRL_Q	WGS	200	463422800	PRJEB2779	SAMEA2071459	246552589	SC	PAIRED	Mycobacteroides abscessus subsp. abscessus	ILLUMINA	2009	respiratory system	385	UK	Europe
ERR374082	ABS	NonDCC	NonDCC			WGS	200	8121000	PRJEB2779	SAMEA2070780	4528110	SC	PAIRED	Mycobacteroides abscessus subsp. abscessus	ILLUMINA	2009	respiratory system	386	UK
ERR374085	ABS	NonDCC	NonDCC		SMRL_AK	WGS	200	494756600	PRJEB2779	SAMEA2070781	261597780	SC	PAIRED	Mycobacteroides abscessus subsp. abscessus	ILLUMINA	2009	respiratory system	389	UK	Europe
ERR374088	MAS	DCC3	DCC		SMRL_BI	WGS	200	447166600	PRJEB2779	SAMEA2070782	245247437	SC	PAIRED	Mycobacteroides abscessus subsp. massiliense	ILLUMINA	2010	respiratory system	392	UK	Europe
ERR374089	MAS	DCC3	DCC	repeat		WGS	200	450502400	PRJEB2779	SAMEA2068967	247804528	SC	PAIRED	Mycobacteroides abscessus	ILLUMINA				-
ERR374090	ABS	DCC2	DCC	SMRL_CG	SMRL_CG	WGS	200	500813400	PRJEB2779	SAMEA1969436	265255585	SC	PAIRED	Mycobacteroides abscessus subsp. abscessus	ILLUMINA	2010	respiratory system	394	UK	Europe
ERR374091	ABS	NonDCC	NonDCC			WGS	200	48600	PRJEB2779	SAMEA2070783	193750	SC	PAIRED	Mycobacteroides abscessus	ILLUMINA
ERR374095	ABS	eDCC11	eDCC			WGS	200	485879400	PRJEB2779	SAMEA2068969	262144305	SC	PAIRED	Mycobacteroides abscessus subsp. abscessus	ILLUMINA	2010	respiratory system	399	UK	Europe
ERR374096	ABS	eDCC11	eDCC			WGS	200	462677800	PRJEB2779	SAMEA2071539	251640711	SC	PAIRED	Mycobacteroides abscessus subsp. abscessus	ILLUMINA	2010	respiratory system	400	UK	Europe
ERR374097	ABS	eDCC11	eDCC			WGS	200	471777800	PRJEB2779	SAMEA2070785	249151412	SC	PAIRED	Mycobacteroides abscessus subsp. abscessus	ILLUMINA	2010	respiratory system	401	UK	Europe
ERR374098	ABS	DCC2	DCC		SMRL_BF	WGS	200	489801400	PRJEB2779	SAMEA2068970	261028672	SC	PAIRED	Mycobacteroides abscessus subsp. abscessus	ILLUMINA	2010	respiratory system	402	UK	Europe
ERR374099	ABS	DCC2	DCC	SMRL_CG	SMRL_CG	WGS	200	600547200	PRJEB2779	SAMEA2071540	315708564	SC	PAIRED	Mycobacteroides abscessus subsp. abscessus	ILLUMINA	2010	respiratory system	403	UK	Europe
ERR374100	ABS	DCC2	DCC	SMRL_D	SMRL_D	WGS	200	612402200	PRJEB2779	SAMEA2070786	329168334	SC	PAIRED	Mycobacteroides abscessus subsp. abscessus	ILLUMINA	2010	respiratory system	404	UK	Europe
ERR374102	ABS	eDCC11	eDCC			WGS	200	526184800	PRJEB2779	SAMEA2071541	283072393	SC	PAIRED	Mycobacteroides abscessus subsp. abscessus	ILLUMINA	2010	respiratory system	406	UK	Europe
ERR374107	ABS	NonDCC	NonDCC			WGS	200	56000	PRJEB2779	SAMEA2068973	197928	SC	PAIRED	Mycobacteroides abscessus subsp. bolletii	ILLUMINA	2010	respiratory system	411	UK
ERR374108	ABS	NonDCC	NonDCC			WGS	200	73200	PRJEB2779	SAMEA2071543	207768	SC	PAIRED	Mycobacteroides abscessus	ILLUMINA
ERR374109	ABS	DCC2	DCC		SMRL_BW	WGS	200	585394200	PRJEB2779	SAMEA2070789	310270792	SC	PAIRED	Mycobacteroides abscessus subsp. abscessus	ILLUMINA	2010	respiratory system	413	UK	Europe
ERR374110	ABS	eDCC20	eDCC			WGS	200	579721800	PRJEB2779	SAMEA2068974	304545910	SC	PAIRED	Mycobacteroides abscessus subsp. abscessus	ILLUMINA	2010	respiratory system	414	UK	Europe
ERR374114	ABS	NonDCC	NonDCC		SMRL_BO	WGS	200	489347200	PRJEB2779	SAMEA2071545	257993268	SC	PAIRED	Mycobacteroides abscessus subsp. abscessus	ILLUMINA	2010	respiratory system	418	UK	Europe
ERR374116	ABS	eDCC20	eDCC			WGS	200	597867200	PRJEB2779	SAMEA2068976	316983270	SC	PAIRED	Mycobacteroides abscessus subsp. abscessus	ILLUMINA	2010	respiratory system	420	UK	Europe
ERR374117	ABS	DCC1	DCC	SMRL_X	SMRL_X	WGS	200	543616600	PRJEB2779	SAMEA2071546	279569566	SC	PAIRED	Mycobacteroides abscessus subsp. abscessus	ILLUMINA	2011	respiratory system	421	UK	Europe
ERR374118	ABS	DCC1	DCC	SMRL_X	SMRL_X	WGS	200	534778200	PRJEB2779	SAMEA2070792	286453065	SC	PAIRED	Mycobacteroides abscessus subsp. abscessus	ILLUMINA	2011	respiratory system	422	UK	Europe
ERR374119	ABS	DCC1	DCC	SMRL_X	SMRL_X	WGS	200	501470600	PRJEB2779	SAMEA2069132	259625801	SC	PAIRED	Mycobacteroides abscessus subsp. abscessus	ILLUMINA	2011	respiratory system	423	UK	Europe
ERR374120	ABS	DCC1	DCC	SMRL_X	SMRL_X	WGS	200	496662400	PRJEB2779	SAMEA2071547	253066410	SC	PAIRED	Mycobacteroides abscessus subsp. abscessus	ILLUMINA	2011	respiratory system	424	UK	Europe
ERR374121	ABS	DCC1	DCC	SMRL_X	SMRL_X	WGS	200	443345000	PRJEB2779	SAMEA2070793	228626238	SC	PAIRED	Mycobacteroides abscessus subsp. abscessus	ILLUMINA	2011	respiratory system	425	UK	Europe
ERR374123	ABS	eDCC18	eDCC		SMRL_AG	WGS	200	609460200	PRJEB2779	SAMEA2071548	327293700	SC	PAIRED	Mycobacteroides abscessus subsp. abscessus	ILLUMINA	2011	respiratory system	427	UK	Europe
ERR374124	MAS	DCC6	DCC		SMRL_CK	WGS	200	600139800	PRJEB2779	SAMEA2070890	337214854	SC	PAIRED	Mycobacteroides abscessus subsp. massiliense	ILLUMINA	2011	respiratory system	428	UK	Europe
ERR374125	ABS	eDCC27	eDCC		SMRL_AJ	WGS	200	508951600	PRJEB2779	SAMEA2069134	272971063	SC	PAIRED	Mycobacteroides abscessus subsp. abscessus	ILLUMINA	2011	respiratory system	429	UK	Europe
ERR374126	ABS	eDCC27	eDCC		SMRL_AJ	WGS	200	510966200	PRJEB2779	SAMEA2071549	272484176	SC	PAIRED	Mycobacteroides abscessus subsp. abscessus	ILLUMINA	2011	respiratory system	430	UK	Europe
ERR374127	ABS	DCC2	DCC		SMRL_BA	WGS	200	476637000	PRJEB2779	SAMEA2070891	252688126	SC	PAIRED	Mycobacteroides abscessus subsp. abscessus	ILLUMINA	2011	respiratory system	431	UK	Europe
ERR374130	ABS	DCC1	DCC	SMRL_X	SMRL_X	WGS	200	481598400	PRJEB2779	SAMEA2070892	251515298	SC	PAIRED	Mycobacteroides abscessus subsp. abscessus	ILLUMINA	2011	respiratory system	434	UK	Europe
ERR374131	ABS	eDCC11	eDCC			WGS	200	435324800	PRJEB2779	SAMEA2069136	232610958	SC	PAIRED	Mycobacteroides abscessus subsp. abscessus	ILLUMINA	2011	respiratory system	435	UK	Europe
ERR374133	ABS	eDCC11	eDCC			WGS	200	437633200	PRJEB2779	SAMEA2070893	233417217	SC	PAIRED	Mycobacteroides abscessus subsp. abscessus	ILLUMINA	2011	respiratory system	437	UK	Europe
ERR374136	ABS	DCC2	DCC	SMRL_BY	SMRL_BY	WGS	200	481348600	PRJEB2779	SAMEA2070894	256785404	SC	PAIRED	Mycobacteroides abscessus subsp. abscessus	ILLUMINA	2011	respiratory system	440	UK	Europe
ERR374137	MAS	eDCC30	eDCC		SMRL_AX	WGS	200	512002600	PRJEB2779	SAMEA2069138	284706641	SC	PAIRED	Mycobacteroides abscessus subsp. massiliense	ILLUMINA	1900/2015	respiratory system	441	UK	Europe
ERR374139	MAS	eDCC30	eDCC		SMRL_AX	WGS	200	468410000	PRJEB2779	SAMEA2070895	260579247	SC	PAIRED	Mycobacteroides abscessus subsp. massiliense	ILLUMINA	2011	respiratory system	443	UK	Europe
ERR374140	ABS	NonDCC	NonDCC	SMRL_CV	SMRL_CV	WGS	200	422763800	PRJEB2779	SAMEA2069139	226010845	SC	PAIRED	Mycobacteroides abscessus subsp. abscessus	ILLUMINA	2011	respiratory system	444	UK	Europe
ERR374141	ABS	DCC1	DCC		SMRL_BT	WGS	200	391869800	PRJEB2779	SAMEA2071554	200984803	SC	PAIRED	Mycobacteroides abscessus subsp. abscessus	ILLUMINA	1900/2015	respiratory system	445	UK	Europe
ERR374142	ABS	eDCC15	eDCC		SMRL_BK	WGS	200	433209200	PRJEB2779	SAMEA2070896	229845709	SC	PAIRED	Mycobacteroides abscessus subsp. abscessus	ILLUMINA	2011	respiratory system	446	UK	Europe
ERR374143	ABS	eDCC12	eDCC		SMRL_AD	WGS	200	433267600	PRJEB2779	SAMEA2069140	242948704	SC	PAIRED	Mycobacteroides abscessus subsp. abscessus	ILLUMINA	2011	respiratory system	447	UK	Europe
ERR8266659	MAS	eDCC31	eDCC		PA118	WGS	202	742500490	PRJEB14002	SAMEA12565511	357661230	FZB	PAIRED	Mycobacteroides abscessus	ILLUMINA				-
ERR374146	ABS	DCC1	DCC	SMRL_BX	SMRL_BX	WGS	200	486263600	PRJEB2779	SAMEA2069141	250141803	SC	PAIRED	Mycobacteroides abscessus subsp. abscessus	ILLUMINA	2011	respiratory system	450	UK	Europe
ERR374147	MAS	DCC3	DCC	SMRL_CB	SMRL_CB	WGS	200	452357600	PRJEB2779	SAMEA2071556	249424314	SC	PAIRED	Mycobacteroides abscessus subsp. massiliense	ILLUMINA	2011	respiratory system	451	UK	Europe
ERR374149	BOL	NonDCC	NonDCC		Unknown	WGS	200	436200600	PRJEB2779	SAMEA2069142	260013814	SC	PAIRED	Mycobacteroides abscessus subsp. bolletii	ILLUMINA	2011	respiratory system	453	UK	Europe
ERR374150	ABS	DCC2	DCC	SMRL_CN	SMRL_CN	WGS	200	457134600	PRJEB2779	SAMEA2071557	262344113	SC	PAIRED	Mycobacteroides abscessus subsp. abscessus	ILLUMINA	2011	respiratory system	454	UK	Europe
ERR374151	ABS	eDCC15	eDCC	SMRL_Q	SMRL_Q	WGS	200	441287600	PRJEB2779	SAMEA2070899	232831303	SC	PAIRED	Mycobacteroides abscessus subsp. abscessus	ILLUMINA	2011	respiratory system	455	UK	Europe
ERR374154	BOL	NonDCC	NonDCC		Unknown	WGS	200	525337800	PRJEB2779	SAMEA2070900	292012705	SC	PAIRED	Mycobacteroides abscessus subsp. bolletii	ILLUMINA	2011	respiratory system	458	UK	Europe
ERR374155	BOL	NonDCC	NonDCC		Unknown	WGS	200	504066000	PRJEB2779	SAMEA2069144	281380804	SC	PAIRED	Mycobacteroides abscessus subsp. bolletii	ILLUMINA	2011	respiratory system	459	UK	Europe
ERR374156	ABS	DCC1	DCC	SMRL_CY	SMRL_CY	WGS	200	515371400	PRJEB2779	SAMEA2071559	265252483	SC	PAIRED	Mycobacteroides abscessus subsp. abscessus	ILLUMINA	2011	respiratory system	460	UK	Europe
ERR374157	ABS	DCC1	DCC		SMRL_B	WGS	200	475628600	PRJEB2779	SAMEA2070901	242345213	SC	PAIRED	Mycobacteroides abscessus subsp. abscessus	ILLUMINA	2011	respiratory system	461	UK	Europe
ERR374158	ABS	eDCC12	eDCC		SMRL_AD	WGS	200	478935800	PRJEB2779	SAMEA2069145	258849555	SC	PAIRED	Mycobacteroides abscessus subsp. abscessus	ILLUMINA	1900/2015	respiratory system	462	UK	Europe
ERR374159	ABS	DCC2	DCC	repeat		WGS	200	434122200	PRJEB2779	SAMEA2071560	242922887	SC	PAIRED	Mycobacteroides abscessus subsp. abscessus	ILLUMINA	2011	respiratory system	463	UK	Europe
ERR374161	BOL	NonDCC	NonDCC		Unknown	WGS	200	468889400	PRJEB2779	SAMEA2069146	276946130	SC	PAIRED	Mycobacteroides abscessus subsp. bolletii	ILLUMINA	2011	respiratory system	465	UK	Europe
ERR8266660	MAS	eDCC31	eDCC		PA246	WGS	202	681013508	PRJEB14002	SAMEA12565512	322612509	FZB	PAIRED	Mycobacteroides abscessus	ILLUMINA				-
ERR374165	ABS	DCC1	DCC		RVI_P	WGS	200	439661800	PRJEB2779	SAMEA2071615	224890133	SC	PAIRED	Mycobacteroides abscessus subsp. abscessus	ILLUMINA	2012	respiratory system	469	UK	Europe
ERR374166	ABS	eDCC9	eDCC		RBL_A	WGS	200	451343200	PRJEB2779	SAMEA2070904	234897683	SC	PAIRED	Mycobacteroides abscessus subsp. abscessus	ILLUMINA	1900/2015	respiratory system	470	UK	Europe
ERR374167	MAS	DCC6	DCC		RBL_B	WGS	200	433919000	PRJEB2779	SAMEA2069148	243657563	SC	PAIRED	Mycobacteroides abscessus subsp. massiliense	ILLUMINA	1900/2015	respiratory system	471	UK	Europe
ERR374168	ABS	eDCC17	eDCC		RBL_C	WGS	200	426948800	PRJEB2779	SAMEA1970161	224363795	SC	PAIRED	Mycobacteroides abscessus subsp. abscessus	ILLUMINA	1900/2015	respiratory system	472	UK	Europe
ERR374169	ABS	DCC1	DCC		RBL_D	WGS	200	421479800	PRJEB2779	SAMEA2070905	215810431	SC	PAIRED	Mycobacteroides abscessus subsp. abscessus	ILLUMINA	1900/2015	respiratory system	473	UK	Europe
ERR374170	MAS	DCC7	DCC		RBL_E	WGS	200	537107600	PRJEB2779	SAMEA2069149	297813996	SC	PAIRED	Mycobacteroides abscessus subsp. massiliense	ILLUMINA	1900/2015	respiratory system	474	UK	Europe
ERR374171	ABS	eDCC15	eDCC		RBL_F	WGS	200	478886800	PRJEB2779	SAMEA2071616	252447705	SC	PAIRED	Mycobacteroides abscessus subsp. abscessus	ILLUMINA	1900/2015	respiratory system	475	UK	Europe
ERR374172	MAS	DCC7	DCC		RBL_G	WGS	200	429622600	PRJEB2779	SAMEA2070906	238160707	SC	PAIRED	Mycobacteroides abscessus subsp. massiliense	ILLUMINA	1900/2015	respiratory system	476	UK	Europe
ERR374174	MAS	DCC7	DCC		RBL_I	WGS	200	425296400	PRJEB2779	SAMEA2071617	233753814	SC	PAIRED	Mycobacteroides abscessus subsp. massiliense	ILLUMINA	1900/2015	respiratory system	478	UK	Europe
ERR374175	BOL	NonDCC	NonDCC		Unknown	WGS	200	411034400	PRJEB2779	SAMEA2070907	225769321	SC	PAIRED	Mycobacteroides abscessus subsp. bolletii	ILLUMINA	1900/2015	respiratory system	479	UK	Europe
ERR374176	ABS	DCC2	DCC		RBL_K	WGS	200	419517400	PRJEB2779	SAMEA2069151	223575530	SC	PAIRED	Mycobacteroides abscessus subsp. abscessus	ILLUMINA	1900/2015	respiratory system	480	UK	Europe
ERR374177	ABS	DCC2	DCC		RBL_L	WGS	200	440975600	PRJEB2779	SAMEA2071618	235116273	SC	PAIRED	Mycobacteroides abscessus subsp. abscessus	ILLUMINA	1900/2015	respiratory system	481	UK	Europe
ERR374178	MAS	DCC3	DCC		RBL_M	WGS	200	527842000	PRJEB2779	SAMEA2070908	320186704	SC	PAIRED	Mycobacteroides abscessus subsp. massiliense	ILLUMINA	1900/2015	respiratory system	482	UK	Europe
ERR374179	MAS	DCC6	DCC		RBL_N	WGS	200	471117800	PRJEB2779	SAMEA2069152	262256047	SC	PAIRED	Mycobacteroides abscessus subsp. massiliense	ILLUMINA	1900/2015	respiratory system	483	UK	Europe
ERR374180	ABS	eDCC8	eDCC		RBL_O	WGS	200	440953800	PRJEB2779	SAMEA2071619	230790432	SC	PAIRED	Mycobacteroides abscessus subsp. abscessus	ILLUMINA	1900/2015	respiratory system	484	UK	Europe
ERR374181	MAS	DCC7	DCC		RBL_P	WGS	200	465328400	PRJEB2779	SAMEA2070909	269947240	SC	PAIRED	Mycobacteroides abscessus subsp. massiliense	ILLUMINA	1900/2015	respiratory system	485	UK	Europe
ERR374182	ABS	DCC4	DCC		RBL_Q	WGS	200	395738000	PRJEB2779	SAMEA2069153	205231189	SC	PAIRED	Mycobacteroides abscessus subsp. abscessus	ILLUMINA	1900/2015	respiratory system	486	UK	Europe
ERR374183	ABS	DCC2	DCC		RBL_R	WGS	200	427580600	PRJEB2779	SAMEA1969770	228581529	SC	PAIRED	Mycobacteroides abscessus subsp. abscessus	ILLUMINA	1900/2015	respiratory system	487	UK	Europe
ERR374190	ABS	DCC2	DCC		LTH_D	WGS	200	438903200	PRJEB2779	SAMEA2070912	231788835	SC	PAIRED	Mycobacteroides abscessus subsp. abscessus	ILLUMINA	2012	respiratory system	494	UK	Europe
ERR374191	MAS	eDCC30	eDCC		LTH_E	WGS	200	390626400	PRJEB2779	SAMEA2069156	212999838	SC	PAIRED	Mycobacteroides abscessus subsp. massiliense	ILLUMINA	2012	respiratory system	495	UK	Europe
ERR374193	ABS	NonDCC	NonDCC			WGS	200	172200	PRJEB2779	SAMEA2070913	265999	SC	PAIRED	Mycobacteroides abscessus	ILLUMINA
ERR374194	ABS	DCC2	DCC		LTH_H	WGS	200	510602800	PRJEB2779	SAMEA2069315	272726739	SC	PAIRED	Mycobacteroides abscessus subsp. abscessus	ILLUMINA	2012	respiratory system	498	UK	Europe
ERR374195	MAS	NonDCC	NonDCC		LTH_I	WGS	200	513770000	PRJEB2779	SAMEA2071623	286147405	SC	PAIRED	Mycobacteroides abscessus subsp. massiliense	ILLUMINA	2012	respiratory system	499	UK	Europe
ERR374196	ABS	DCC2	DCC		LTH_J	WGS	200	457261800	PRJEB2779	SAMEA2070914	242651914	SC	PAIRED	Mycobacteroides abscessus subsp. abscessus	ILLUMINA	2012	respiratory system	500	UK	Europe
ERR374197	ABS	eDCC18	eDCC		LTH_K	WGS	200	474182800	PRJEB2779	SAMEA2069316	249679241	SC	PAIRED	Mycobacteroides abscessus subsp. abscessus	ILLUMINA	2012	respiratory system	501	UK	Europe
ERR374198	ABS	DCC1	DCC		LTH_L	WGS	200	448664400	PRJEB2779	SAMEA2071624	226163252	SC	PAIRED	Mycobacteroides abscessus subsp. abscessus	ILLUMINA	2012	respiratory system	502	UK	Europe
ERR374201	ABS	DCC2	DCC		AHL_H	WGS	200	419432000	PRJEB2779	SAMEA2071625	225906954	SC	PAIRED	Mycobacteroides abscessus subsp. abscessus	ILLUMINA	2012	respiratory system	505	UK	Europe
ERR374203	ABS	DCC1	DCC		Unknown	WGS	200	456134600	PRJEB2779	SAMEA2069318	243946403	SC	PAIRED	Mycobacteroides abscessus subsp. abscessus	ILLUMINA	2012	respiratory system	507	UK	Europe
ERR374205	ABS	NonDCC	NonDCC	AHL_K	AHL_K	WGS	200	455284200	PRJEB2779	SAMEA1963837	238168627	SC	PAIRED	Mycobacteroides abscessus subsp. abscessus	ILLUMINA	2012	respiratory system	509	UK	Europe
ERR2799764	ABS	NonDCC	NonDCC			WGS	10342	1690788421	PRJEB9167	SAMEA104161612	5882197619	WELLCOME SANGER INSTITUTE	SINGLE	Mycobacteroides abscessus	PACBIO_SMRT
ERR2799765	ABS	NonDCC	NonDCC			WGS	6034	986592766	PRJEB9167	SAMEA104161615	3514856690	WELLCOME SANGER INSTITUTE	SINGLE	Mycobacteroides abscessus	PACBIO_SMRT
ERR2799766	ABS	NonDCC	NonDCC			WGS	11881	1942348831	PRJEB9167	SAMEA104161620	6757015556	WELLCOME SANGER INSTITUTE	SINGLE	Mycobacteroides abscessus	PACBIO_SMRT
ERR1144166	ABS	DCC1	DCC	repeat		WGS	300	542635800	PRJEB2779	SAMEA3488784	215211178	THE WELLCOME TRUST SANGER INSTITUTE	PAIRED	Mycobacteroides abscessus	ILLUMINA				-
ERR1144167	ABS	DCC1	DCC	repeat		WGS	300	940758900	PRJEB2779	SAMEA3488785	379331334	THE WELLCOME TRUST SANGER INSTITUTE	PAIRED	Mycobacteroides abscessus	ILLUMINA				-
ERR1144172	ABS	DCC1	DCC	repeat		WGS	300	562450500	PRJEB2779	SAMEA3488790	221056694	THE WELLCOME TRUST SANGER INSTITUTE	PAIRED	Mycobacteroides abscessus	ILLUMINA				-
ERR330752	ABS	eDCC17	eDCC		WRCM_G	WGS	200	271392400	PRJEB2779	SAMEA2070152	140159727	SC	PAIRED	Mycobacteroides abscessus subsp. abscessus	ILLUMINA	1900/2015	respiratory system	2	UK	Europe				?
ERR330755	ABS	eDCC14	eDCC		Unknown	WGS	200	332240600	PRJEB2779	SAMEA2070153	174541903	SC	PAIRED	Mycobacteroides abscessus subsp. abscessus	ILLUMINA	1900/2015	respiratory system	5	UK	Europe
ERR330760	ABS	DCC1	DCC		Unknown	WGS	200	377164400	PRJEB2779	SAMEA2071134	183576025	SC	PAIRED	Mycobacteroides abscessus subsp. abscessus	ILLUMINA	1900/2015	respiratory system	10	UK	Europe
ERR330764	ABS	DCC1	DCC		Unknown	WGS	200	466673400	PRJEB2779	SAMEA1973643	229308347	SC	PAIRED	Mycobacteroides abscessus subsp. abscessus	ILLUMINA	1900/2015	respiratory system	14	UK	Europe
ERR330779	ABS	eDCC9	eDCC	repeat		WGS	200	293711600	PRJEB2779	SAMEA2070160	152838726	SC	PAIRED	Mycobacteroides abscessus	ILLUMINA				-
ERR330786	BOL	NonDCC	NonDCC		Unknown	WGS	200	305927600	PRJEB2779	SAMEA2070597	164586450	SC	PAIRED	Mycobacteroides abscessus subsp. bolletii	ILLUMINA	2011	respiratory system	36	UK	Europe
ERR330790	ABS	DCC2	DCC		Unknown	WGS	200	362201800	PRJEB2779	SAMEA2071187	190070077	SC	PAIRED	Mycobacteroides abscessus subsp. abscessus	ILLUMINA	2011	respiratory system	40	UK	Europe
ERR330801	ABS	DCC1	DCC		Unknown	WGS	200	292368800	PRJEB2779	SAMEA2070696	147479556	SC	PAIRED	Mycobacteroides abscessus subsp. abscessus	ILLUMINA	2011	respiratory system	51	UK	Europe
ERR330809	MAS	DCC7	DCC		Unknown	WGS	200	534132600	PRJEB2779	SAMEA2070287	288832930	SC	PAIRED	Mycobacteroides abscessus subsp. massiliense	ILLUMINA	2009	respiratory system	59	UK	Europe
ERR330819	ABS	DCC1	DCC		Unknown	WGS	200	504508000	PRJEB2779	SAMEA2070701	250773593	SC	PAIRED	Mycobacteroides abscessus subsp. abscessus	ILLUMINA	2011	respiratory system	69	UK	Europe
ERR330820	ABS	DCC1	DCC		Unknown	WGS	200	373018000	PRJEB2779	SAMEA2071196	185385197	SC	PAIRED	Mycobacteroides abscessus subsp. abscessus	ILLUMINA	2011	respiratory system	70	UK	Europe
ERR330821	ABS	DCC1	DCC		Unknown	WGS	200	494320000	PRJEB2779	SAMEA2070291	244248266	SC	PAIRED	Mycobacteroides abscessus subsp. abscessus	ILLUMINA	2011	respiratory system	71	UK	Europe
ERR330822	ABS	DCC1	DCC		Unknown	WGS	200	443507200	PRJEB2779	SAMEA2070702	221375457	SC	PAIRED	Mycobacteroides abscessus subsp. abscessus	ILLUMINA	2011	respiratory system	72	UK	Europe
ERR330823	ABS	DCC1	DCC		Unknown	WGS	200	470658200	PRJEB2779	SAMEA2071197	235545382	SC	PAIRED	Mycobacteroides abscessus subsp. abscessus	ILLUMINA	2010	respiratory system	73	UK	Europe
ERR330827	ABS	DCC4	DCC		Unknown	WGS	200	351376200	PRJEB2779	SAMEA2070293	178550688	SC	PAIRED	Mycobacteroides abscessus subsp. abscessus	ILLUMINA	2010	respiratory system	77	UK	Europe
ERR330851	MAS	DCC3	DCC		Unknown	WGS	200	523770200	PRJEB2779	SAMEA2070836	291691104	SC	PAIRED	Mycobacteroides abscessus subsp. massiliense	ILLUMINA	2002	respiratory system	186	UK	Europe
ERR330858	MAS	DCC3	DCC		Unknown	WGS	200	473584200	PRJEB2779	SAMEA2071289	265556601	SC	PAIRED	Mycobacteroides abscessus subsp. massiliense	ILLUMINA	2003	respiratory system	193	UK	Europe
ERR330859	ABS	NonDCC	NonDCC		Unknown	WGS	200	496392600	PRJEB2779	SAMEA2070433	261813061	SC	PAIRED	Mycobacteroides abscessus subsp. abscessus	ILLUMINA	1900/2015	respiratory system	194	UK	Europe
ERR330860	ABS	NonDCC	NonDCC		Unknown	WGS	200	490225600	PRJEB2779	SAMEA2070839	260710888	SC	PAIRED	Mycobacteroides abscessus subsp. abscessus	ILLUMINA	1900/2015	respiratory system	195	UK	Europe
ERR330861	ABS	NonDCC	NonDCC		Unknown	WGS	200	449593000	PRJEB2779	SAMEA2071290	238722127	SC	PAIRED	Mycobacteroides abscessus subsp. abscessus	ILLUMINA	1900/2015	respiratory system	196	UK	Europe
ERR330866	MAS	DCC3	DCC		Unknown	WGS	200	412985400	PRJEB2779	SAMEA2068664	230472641	SC	PAIRED	Mycobacteroides abscessus subsp. massiliense	ILLUMINA	2003	respiratory system	201	UK	Europe
ERR330867	BOL	NonDCC	NonDCC		Unknown	WGS	200	465560200	PRJEB2779	SAMEA2071291	287614125	SC	PAIRED	Mycobacteroides abscessus subsp. bolletii	ILLUMINA	2003	respiratory system	202	UK	Europe
ERR330868	MAS	DCC3	DCC		Unknown	WGS	200	496760000	PRJEB2779	SAMEA2070533	276536132	SC	PAIRED	Mycobacteroides abscessus subsp. massiliense	ILLUMINA	2003	respiratory system	203	UK	Europe
ERR330869	MAS	DCC3	DCC		Unknown	WGS	200	404673200	PRJEB2779	SAMEA2068665	227118366	SC	PAIRED	Mycobacteroides abscessus subsp. massiliense	ILLUMINA	2003	respiratory system	204	UK	Europe
ERR330870	ABS	DCC2	DCC		Unknown	WGS	200	461774400	PRJEB2779	SAMEA2071292	247935367	SC	PAIRED	Mycobacteroides abscessus subsp. abscessus	ILLUMINA	2003	respiratory system	205	UK	Europe
ERR330871	ABS	NonDCC	NonDCC	repeat		WGS	200	415530200	PRJEB2779	SAMEA2070534	223849871	SC	PAIRED	Mycobacteroides abscessus	ILLUMINA				-	Others
ERR330872	MAS	DCC3	DCC		Unknown	WGS	200	492156200	PRJEB2779	SAMEA2068666	275629874	SC	PAIRED	Mycobacteroides abscessus subsp. massiliense	ILLUMINA	2003	respiratory system	207	UK	Europe
ERR330873	MAS	DCC3	DCC		Unknown	WGS	200	477441000	PRJEB2779	SAMEA2071293	266940923	SC	PAIRED	Mycobacteroides abscessus subsp. massiliense	ILLUMINA	2003	respiratory system	208	UK	Europe
ERR330878	MAS	DCC3	DCC		Unknown	WGS	200	468797400	PRJEB2779	SAMEA2068668	261089143	SC	PAIRED	Mycobacteroides abscessus subsp. massiliense	ILLUMINA	2003	respiratory system	213	UK	Europe
ERR330879	ABS	eDCC22	eDCC		Unknown	WGS	200	437801800	PRJEB2779	SAMEA2071294	228888622	SC	PAIRED	Mycobacteroides abscessus subsp. abscessus	ILLUMINA	2003	respiratory system	214	UK	Europe
ERR330880	ABS	eDCC22	eDCC		Unknown	WGS	200	485055200	PRJEB2779	SAMEA2070537	255742699	SC	PAIRED	Mycobacteroides abscessus subsp. abscessus	ILLUMINA	2003	respiratory system	215	UK	Europe
ERR330881	ABS	DCC2	DCC		Unknown	WGS	200	456351000	PRJEB2779	SAMEA2068669	241185389	SC	PAIRED	Mycobacteroides abscessus subsp. abscessus	ILLUMINA	2003	respiratory system	216	UK	Europe
ERR330882	ABS	eDCC22	eDCC		Unknown	WGS	200	472656400	PRJEB2779	SAMEA2071295	246351301	SC	PAIRED	Mycobacteroides abscessus subsp. abscessus	ILLUMINA	2003	respiratory system	217	UK	Europe
ERR330884	MAS	DCC3	DCC		Unknown	WGS	200	477836200	PRJEB2779	SAMEA1971196	264209232	SC	PAIRED	Mycobacteroides abscessus subsp. massiliense	ILLUMINA	2003	respiratory system	219	UK	Europe
ERR330898	ABS	eDCC23	eDCC		Unknown	WGS	200	452444200	PRJEB2779	SAMEA2070543	236587231	SC	PAIRED	Mycobacteroides abscessus subsp. abscessus	ILLUMINA	2004	respiratory system	233	UK	Europe
ERR330914	MAS	DCC3	DCC		Unknown	WGS	200	416276200	PRJEB2779	SAMEA2068677	231032423	SC	PAIRED	Mycobacteroides abscessus subsp. massiliense	ILLUMINA	2004	respiratory system	249	UK	Europe
ERR330915	ABS	NonDCC	NonDCC		Unknown	WGS	200	465172000	PRJEB2779	SAMEA2071354	246664176	SC	PAIRED	Mycobacteroides abscessus subsp. abscessus	ILLUMINA	2004	respiratory system	250	UK	Europe
ERR330916	ABS	NonDCC	NonDCC		Unknown	WGS	200	504903800	PRJEB2779	SAMEA2070549	268392340	SC	PAIRED	Mycobacteroides abscessus subsp. abscessus	ILLUMINA	2004	respiratory system	251	UK	Europe
ERR330920	ABS	eDCC23	eDCC		Unknown	WGS	200	506408200	PRJEB2779	SAMEA2068679	268550800	SC	PAIRED	Mycobacteroides abscessus subsp. abscessus	ILLUMINA	2004	respiratory system	255	UK	Europe
ERR1852483	ABS	DCC1	DCC	repeat		WGS	250	236555750	PRJEB2779	SAMEA4555648	40520489	THE WELLCOME TRUST SANGER INSTITUTE	PAIRED	Mycobacteroides abscessus	ILLUMINA				-
ERR1852484	ABS	DCC1	DCC	repeat		WGS	250	288600250	PRJEB2779	SAMEA4555649	47773515	THE WELLCOME TRUST SANGER INSTITUTE	PAIRED	Mycobacteroides abscessus	ILLUMINA				-
ERR1852485	ABS	DCC1	DCC	repeat		WGS	250	274097250	PRJEB2779	SAMEA4555650	45426775	THE WELLCOME TRUST SANGER INSTITUTE	PAIRED	Mycobacteroides abscessus	ILLUMINA				-
ERR1852486	ABS	DCC1	DCC	repeat		WGS	250	238037500	PRJEB2779	SAMEA4555651	41567643	THE WELLCOME TRUST SANGER INSTITUTE	PAIRED	Mycobacteroides abscessus	ILLUMINA				-
ERR1852487	ABS	DCC1	DCC	repeat		WGS	250	251320000	PRJEB2779	SAMEA4555652	42365071	THE WELLCOME TRUST SANGER INSTITUTE	PAIRED	Mycobacteroides abscessus	ILLUMINA				-
ERR1852488	ABS	DCC1	DCC	repeat		WGS	250	246899000	PRJEB2779	SAMEA4555653	40876851	THE WELLCOME TRUST SANGER INSTITUTE	PAIRED	Mycobacteroides abscessus	ILLUMINA				-
ERR1852489	ABS	DCC1	DCC	repeat		WGS	250	258948250	PRJEB2779	SAMEA4555654	42600146	THE WELLCOME TRUST SANGER INSTITUTE	PAIRED	Mycobacteroides abscessus	ILLUMINA				-
ERR1852490	ABS	DCC1	DCC	repeat		WGS	250	254771000	PRJEB2779	SAMEA4555655	41969121	THE WELLCOME TRUST SANGER INSTITUTE	PAIRED	Mycobacteroides abscessus	ILLUMINA				-
ERR1852491	ABS	DCC1	DCC	repeat		WGS	250	222587500	PRJEB2779	SAMEA4555656	39006222	THE WELLCOME TRUST SANGER INSTITUTE	PAIRED	Mycobacteroides abscessus	ILLUMINA				-
ERR1852492	ABS	DCC1	DCC	repeat		WGS	250	293886500	PRJEB2779	SAMEA4555657	48203273	THE WELLCOME TRUST SANGER INSTITUTE	PAIRED	Mycobacteroides abscessus	ILLUMINA				-
ERR1852493	ABS	DCC1	DCC	repeat		WGS	250	272798750	PRJEB2779	SAMEA4555658	46124670	THE WELLCOME TRUST SANGER INSTITUTE	PAIRED	Mycobacteroides abscessus	ILLUMINA				-
ERR1852494	ABS	DCC1	DCC	repeat		WGS	250	270106500	PRJEB2779	SAMEA4555659	43777485	THE WELLCOME TRUST SANGER INSTITUTE	PAIRED	Mycobacteroides abscessus	ILLUMINA				-
ERR1852495	ABS	DCC1	DCC	repeat		WGS	250	281125750	PRJEB2779	SAMEA4555660	47149562	THE WELLCOME TRUST SANGER INSTITUTE	PAIRED	Mycobacteroides abscessus	ILLUMINA				-
ERR1852496	ABS	DCC1	DCC	repeat		WGS	250	252954500	PRJEB2779	SAMEA4555661	42630427	THE WELLCOME TRUST SANGER INSTITUTE	PAIRED	Mycobacteroides abscessus	ILLUMINA				-
ERR1852497	ABS	DCC1	DCC	repeat		WGS	250	224552750	PRJEB2779	SAMEA4555662	38747046	THE WELLCOME TRUST SANGER INSTITUTE	PAIRED	Mycobacteroides abscessus	ILLUMINA				-
ERR1852498	ABS	DCC1	DCC	repeat		WGS	250	253622500	PRJEB2779	SAMEA4555663	42340633	THE WELLCOME TRUST SANGER INSTITUTE	PAIRED	Mycobacteroides abscessus	ILLUMINA				-
ERR1852499	ABS	DCC1	DCC	repeat		WGS	250	230993250	PRJEB2779	SAMEA4555664	38032873	THE WELLCOME TRUST SANGER INSTITUTE	PAIRED	Mycobacteroides abscessus	ILLUMINA				-
ERR1852500	ABS	DCC1	DCC	repeat		WGS	250	299763250	PRJEB2779	SAMEA4555665	49167631	THE WELLCOME TRUST SANGER INSTITUTE	PAIRED	Mycobacteroides abscessus	ILLUMINA				-
ERR1852501	ABS	DCC1	DCC	repeat		WGS	250	288388750	PRJEB2779	SAMEA4555666	47914633	THE WELLCOME TRUST SANGER INSTITUTE	PAIRED	Mycobacteroides abscessus	ILLUMINA				-
ERR1852502	ABS	DCC1	DCC	repeat		WGS	250	266764500	PRJEB2779	SAMEA4555667	43658426	THE WELLCOME TRUST SANGER INSTITUTE	PAIRED	Mycobacteroides abscessus	ILLUMINA				-
ERR1852503	ABS	DCC1	DCC	repeat		WGS	250	301967500	PRJEB2779	SAMEA4555668	49520297	THE WELLCOME TRUST SANGER INSTITUTE	PAIRED	Mycobacteroides abscessus	ILLUMINA				-
ERR1852504	ABS	DCC1	DCC	repeat		WGS	250	286117250	PRJEB2779	SAMEA4555669	48984516	THE WELLCOME TRUST SANGER INSTITUTE	PAIRED	Mycobacteroides abscessus	ILLUMINA				-
ERR1852505	ABS	DCC1	DCC	repeat		WGS	250	247388750	PRJEB2779	SAMEA4555670	42104927	THE WELLCOME TRUST SANGER INSTITUTE	PAIRED	Mycobacteroides abscessus	ILLUMINA				-
ERR1852506	ABS	DCC1	DCC	repeat		WGS	250	232356000	PRJEB2779	SAMEA4555671	39660186	THE WELLCOME TRUST SANGER INSTITUTE	PAIRED	Mycobacteroides abscessus	ILLUMINA				-
ERR1852507	ABS	DCC1	DCC	repeat		WGS	250	220501250	PRJEB2779	SAMEA4555672	36354093	THE WELLCOME TRUST SANGER INSTITUTE	PAIRED	Mycobacteroides abscessus	ILLUMINA				-
ERR1852508	ABS	DCC1	DCC	repeat		WGS	250	273165500	PRJEB2779	SAMEA4555673	45602654	THE WELLCOME TRUST SANGER INSTITUTE	PAIRED	Mycobacteroides abscessus	ILLUMINA				-
ERR1852509	ABS	DCC1	DCC	repeat		WGS	250	252127750	PRJEB2779	SAMEA4555674	41770730	THE WELLCOME TRUST SANGER INSTITUTE	PAIRED	Mycobacteroides abscessus	ILLUMINA				-
ERR1852510	ABS	DCC1	DCC	repeat		WGS	250	246937750	PRJEB2779	SAMEA4555675	41640761	THE WELLCOME TRUST SANGER INSTITUTE	PAIRED	Mycobacteroides abscessus	ILLUMINA				-
ERR1852511	ABS	DCC1	DCC	repeat		WGS	250	262780000	PRJEB2779	SAMEA4555676	44397697	THE WELLCOME TRUST SANGER INSTITUTE	PAIRED	Mycobacteroides abscessus	ILLUMINA				-
ERR1852512	ABS	DCC1	DCC	repeat		WGS	250	257997500	PRJEB2779	SAMEA4555677	43921076	THE WELLCOME TRUST SANGER INSTITUTE	PAIRED	Mycobacteroides abscessus	ILLUMINA				-
ERR1852513	ABS	DCC1	DCC	repeat		WGS	250	252872750	PRJEB2779	SAMEA4555678	42049452	THE WELLCOME TRUST SANGER INSTITUTE	PAIRED	Mycobacteroides abscessus	ILLUMINA				-
ERR484948	ABS	NonDCC	NonDCC	BTL_F	BTL_F	WGS	200	305902600	PRJEB2779	SAMEA2275870	166753187	SC	PAIRED	Mycobacteroides abscessus subsp. abscessus	ILLUMINA	2013	respiratory system	1144	UK	Europe				Non-CF
ERR484949	ABS	DCC1	DCC		STH_A	WGS	200	349667800	PRJEB2779	SAMEA2275871	185522663	SC	PAIRED	Mycobacteroides abscessus subsp. abscessus	ILLUMINA	2013	respiratory system	1145	UK	Europe				CF
ERR484950	ABS	DCC1	DCC		STH_F	WGS	200	334885600	PRJEB2779	SAMEA2275876	182747273	SC	PAIRED	Mycobacteroides abscessus subsp. abscessus	ILLUMINA	2013	respiratory system	1150	UK	Europe				CF
ERR484951	ABS	DCC2	DCC		STH_K	WGS	200	351906200	PRJEB2779	SAMEA2275880	191928200	SC	PAIRED	Mycobacteroides abscessus subsp. abscessus	ILLUMINA	2013	respiratory system	1154	UK	Europe				CF
ERR484952	ABS	DCC1	DCC	STH_A	STH_A	WGS	200	373251000	PRJEB2779	SAMEA2275883	228284523	SC	PAIRED	Mycobacteroides abscessus subsp. abscessus	ILLUMINA	2013	respiratory system	1157	UK	Europe				CF
ERR484953	ABS	DCC2	DCC	STH_D	STH_D	WGS	200	413828600	PRJEB2779	SAMEA2275884	222950725	SC	PAIRED	Mycobacteroides abscessus subsp. abscessus	ILLUMINA	2013	respiratory system	1158	UK	Europe				CF
ERR484954	ABS	DCC2	DCC		STH_L	WGS	200	413047400	PRJEB2779	SAMEA2275886	224226340	SC	PAIRED	Mycobacteroides abscessus subsp. abscessus	ILLUMINA	2013	respiratory system	1160	UK	Europe				CF
ERR484955	ABS	DCC1	DCC	STH_A	STH_A	WGS	200	346868200	PRJEB2779	SAMEA2275887	216377187	SC	PAIRED	Mycobacteroides abscessus subsp. abscessus	ILLUMINA	2013	respiratory system	1161	UK	Europe				CF
ERR484956	ABS	eDCC15	eDCC		SMRL_DB	WGS	200	391080000	PRJEB2779	SAMEA2275889	208932249	SC	PAIRED	Mycobacteroides abscessus subsp. abscessus	ILLUMINA	1900/2015	respiratory system	1163	UK	Europe				CF
ERR484957	MAS	DCC7	DCC		SMRL_DA	WGS	200	371346800	PRJEB2779	SAMEA2275890	207126969	SC	PAIRED	Mycobacteroides abscessus subsp. massiliense	ILLUMINA	1900/2015	respiratory system	1164	UK	Europe				CF
ERR484958	ABS	DCC1	DCC		RHS_X	WGS	200	340051600	PRJEB2779	SAMEA2275807	181848116	SC	PAIRED	Mycobacteroides abscessus subsp. abscessus	ILLUMINA	2012	respiratory system	1081	UK	Europe				CF
ERR484959	ABS	DCC5	DCC	AUS_BE	AUS_BE	WGS	200	359053600	PRJEB2779	SAMEA2275827	199228243	SC	PAIRED	Mycobacteroides abscessus subsp. abscessus	ILLUMINA	1900/2015		1101	Australia	Oceania				?
ERR484960	ABS	DCC5	DCC		AUS_BF	WGS	200	382092200	PRJEB2779	SAMEA2275830	206755298	SC	PAIRED	Mycobacteroides abscessus subsp. abscessus	ILLUMINA	1900/2015	environmental	1104	Australia	Oceania				?
ERR484961	ABS	DCC1	DCC		STH_I	WGS	200	382387200	PRJEB2779	SAMEA2275885	198462804	SC	PAIRED	Mycobacteroides abscessus subsp. abscessus	ILLUMINA	2013	respiratory system	1159	UK	Europe				CF
ERR484962	ABS	DCC4	DCC		Unknown	WGS	200	318653600	PRJEB2779	SAMEA2275643	158936186	SC	PAIRED	Mycobacteroides abscessus subsp. abscessus	ILLUMINA	2008	respiratory system	921	UK	Europe
ERR484963	MAS	DCC3	DCC		BIR_J	WGS	200	328632800	PRJEB2779	SAMEA2275647	177475278	SC	PAIRED	Mycobacteroides abscessus subsp. massiliense	ILLUMINA	2008	respiratory system	925	UK	Europe				CF
ERR484964	MAS	DCC6	DCC		Unknown	WGS	200	390218000	PRJEB2779	SAMEA2275654	208514547	SC	PAIRED	Mycobacteroides abscessus subsp. massiliense	ILLUMINA	2009	respiratory system	932	UK	Europe
ERR484965	ABS	DCC1	DCC	RHS_J	RHS_J	WGS	200	400417200	PRJEB2779	SAMEA2275671	198508971	SC	PAIRED	Mycobacteroides abscessus subsp. abscessus	ILLUMINA	2009	respiratory system	949	UK	Europe				CF
ERR484966	MAS	DCC3	DCC	BIR_Y	BIR_Y	WGS	200	360585200	PRJEB2779	SAMEA2275672	190320025	SC	PAIRED	Mycobacteroides abscessus subsp. massiliense	ILLUMINA	2009	respiratory system	950	UK	Europe				CF
ERR484967	BOL	NonDCC	NonDCC		Unknown	WGS	200	385557200	PRJEB2779	SAMEA2275676	209662674	SC	PAIRED	Mycobacteroides abscessus subsp. bolletii	ILLUMINA	2010	respiratory system	954	UK	Europe
ERR484968	ABS	DCC1	DCC	RHS_R	RHS_R	WGS	200	355210200	PRJEB2779	SAMEA2275692	172538417	SC	PAIRED	Mycobacteroides abscessus subsp. abscessus	ILLUMINA	2010	respiratory system	966	UK	Europe				CF
ERR484969	ABS	DCC4	DCC		Unknown	WGS	200	359732200	PRJEB2779	SAMEA2275698	179774726	SC	PAIRED	Mycobacteroides abscessus subsp. abscessus	ILLUMINA	2010	respiratory system	972	UK	Europe
ERR484970	ABS	DCC1	DCC	RHS_L	RHS_L	WGS	200	339082600	PRJEB2779	SAMEA2275716	166682563	SC	PAIRED	Mycobacteroides abscessus subsp. abscessus	ILLUMINA	2011	respiratory system	990	UK	Europe				CF
ERR484971	ABS	NonDCC	NonDCC		Unknown	WGS	200	372046000	PRJEB2779	SAMEA2275729	186932238	SC	PAIRED	Mycobacteroides abscessus subsp. abscessus	ILLUMINA	2011	respiratory system	1003	UK	Europe
ERR484972	MAS	DCC3	DCC		BIR_R	WGS	200	366716400	PRJEB2779	SAMEA2275730	194210303	SC	PAIRED	Mycobacteroides abscessus subsp. massiliense	ILLUMINA	2011	respiratory system	1004	UK	Europe				CF
ERR484973	MAS	DCC3	DCC		Unknown	WGS	200	363093800	PRJEB2779	SAMEA2275732	191114146	SC	PAIRED	Mycobacteroides abscessus subsp. massiliense	ILLUMINA	2011	respiratory system	1006	UK	Europe
ERR484974	BOL	NonDCC	NonDCC		Unknown	WGS	200	371453000	PRJEB2779	SAMEA2275748	195082487	SC	PAIRED	Mycobacteroides abscessus subsp. bolletii	ILLUMINA	2012	respiratory system	1022	UK	Europe
ERR484975	ABS	DCC1	DCC		BIR_P	WGS	200	358809600	PRJEB2779	SAMEA2275755	193272472	SC	PAIRED	Mycobacteroides abscessus subsp. abscessus	ILLUMINA	2012	respiratory system	1029	UK	Europe				CF
ERR484976	ABS	NonDCC	NonDCC			WGS	200	379238000	PRJEB2779	SAMEA2275774	249735466	SC	PAIRED	Mycobacteroides abscessus	ILLUMINA
ERR484977	ABS	DCC1	DCC	RHS_R	RHS_R	WGS	200	346972800	PRJEB2779	SAMEA2275789	169855832	SC	PAIRED	Mycobacteroides abscessus subsp. abscessus	ILLUMINA	2012	respiratory system	1063	UK	Europe				CF
ERR484978	ABS	DCC4	DCC		BIR_AB	WGS	200	370053200	PRJEB2779	SAMEA2275796	184326117	SC	PAIRED	Mycobacteroides abscessus subsp. abscessus	ILLUMINA	2012	respiratory system	1070	UK	Europe				CF
ERR484979	ABS	NonDCC	NonDCC	AUS_AX	AUS_AX	WGS	200	355200200	PRJEB2779	SAMEA2275813	175810405	SC	PAIRED	Mycobacteroides abscessus subsp. abscessus	ILLUMINA	2007	respiratory system	1087	Australia	Oceania				Non-CF
ERR484980	ABS	DCC1	DCC	AUS_AY	AUS_AY	WGS	200	363690200	PRJEB2779	SAMEA2275814	174165338	SC	PAIRED	Mycobacteroides abscessus subsp. abscessus	ILLUMINA	2008	respiratory system	1088	Australia	Oceania				Non-CF
ERR484981	ABS	DCC1	DCC		AUS_AY	WGS	200	351506800	PRJEB2779	SAMEA2275815	172825042	SC	PAIRED	Mycobacteroides abscessus subsp. abscessus	ILLUMINA	2010	respiratory system	1089	Australia	Oceania				Non-CF
ERR484982	ABS	DCC5	DCC		AUS_BD	WGS	200	358981200	PRJEB2779	SAMEA2275826	181017834	SC	PAIRED	Mycobacteroides abscessus subsp. abscessus	ILLUMINA	1900/2015	environmental	1100	Australia	Oceania				?
ERR484983	ABS	NonDCC	NonDCC		AUS_BG	WGS	200	344922800	PRJEB2779	SAMEA2275832	175707287	SC	PAIRED	Mycobacteroides abscessus subsp. abscessus	ILLUMINA	1900/2015	respiratory system	1106	Australia	Oceania				Environmental
ERR484984	ABS	DCC1	DCC	AUS_B	AUS_B	WGS	200	404692600	PRJEB2779	SAMEA2275835	197941432	SC	PAIRED	Mycobacteroides abscessus subsp. abscessus	ILLUMINA	2010	respiratory system	1109	Australia	Oceania				CF
ERR484985	MAS	DCC3	DCC	repeat		WGS	200	400909800	PRJEB2779	SAMEA2275836	215658962	SC	PAIRED	Mycobacteroides abscessus	ILLUMINA				-
ERR484986	ABS	NonDCC	NonDCC	repeat		WGS	200	379662000	PRJEB2779	SAMEA2275837	195170100	SC	PAIRED	Mycobacteroides abscessus	ILLUMINA				-	Others
ERR484987	ABS	NonDCC	NonDCC	AUS_I	AUS_I	WGS	200	404861600	PRJEB2779	SAMEA2275838	205097658	SC	PAIRED	Mycobacteroides abscessus subsp. abscessus	ILLUMINA	2010	respiratory system	1112	Australia	Oceania				CF
ERR484988	MAS	eDCC34	eDCC		Unknown	WGS	200	395918400	PRJEB2779	SAMEA2275839	207461368	SC	PAIRED	Mycobacteroides abscessus subsp. massiliense	ILLUMINA	2011	respiratory system	1113	Australia	Oceania
ERR484989	ABS	DCC1	DCC		RVI_BK	WGS	200	389401000	PRJEB2779	SAMEA2275849	191457918	SC	PAIRED	Mycobacteroides abscessus subsp. abscessus	ILLUMINA	2013	respiratory system	1123	UK	Europe				CF
ERR484990	MAS	DCC3	DCC		BIR_H	WGS	200	332911000	PRJEB2779	SAMEA2275853	177824614	SC	PAIRED	Mycobacteroides abscessus subsp. massiliense	ILLUMINA	2012	respiratory system	1127	UK	Europe				CF
ERR484991	ABS	DCC2	DCC		RHS_U	WGS	200	359863000	PRJEB2779	SAMEA2275858	197448624	SC	PAIRED	Mycobacteroides abscessus subsp. abscessus	ILLUMINA	2012	respiratory system	1132	UK	Europe				CF
ERR484992	ABS	DCC1	DCC		SWE_A	WGS	200	335967600	PRJEB2779	SAMEA2275862	164656250	SC	PAIRED	Mycobacteroides abscessus subsp. abscessus	ILLUMINA	1900/2015	respiratory system	1136	Sweden	Europe				CF
ERR484993	MAS	NonDCC	NonDCC		KIN_A	WGS	200	366459400	PRJEB2779	SAMEA2275866	194731256	SC	PAIRED	Mycobacteroides abscessus subsp. massiliense	ILLUMINA	2013	respiratory system	1140	UK	Europe				Non-CF
ERR484994	MAS	NonDCC	NonDCC	KIN_A	KIN_A	WGS	200	361778200	PRJEB2779	SAMEA2275867	192461319	SC	PAIRED	Mycobacteroides abscessus subsp. massiliense	ILLUMINA	2013	respiratory system	1141	UK	Europe				Non-CF
ERR484995	ABS	DCC1	DCC		BTL_G	WGS	200	373808600	PRJEB2779	SAMEA2275868	183023507	SC	PAIRED	Mycobacteroides abscessus subsp. abscessus	ILLUMINA	2012	respiratory system	1142	UK	Europe				CF
ERR484996	ABS	DCC1	DCC		STH_B	WGS	200	373396400	PRJEB2779	SAMEA2275872	188473900	SC	PAIRED	Mycobacteroides abscessus subsp. abscessus	ILLUMINA	2013	respiratory system	1146	UK	Europe				CF
ERR484997	ABS	DCC2	DCC		STH_C	WGS	200	315267000	PRJEB2779	SAMEA2275873	163136029	SC	PAIRED	Mycobacteroides abscessus subsp. abscessus	ILLUMINA	2013	respiratory system	1147	UK	Europe				CF
ERR484998	ABS	DCC2	DCC	STH_D	STH_D	WGS	200	346451800	PRJEB2779	SAMEA2275874	175912890	SC	PAIRED	Mycobacteroides abscessus subsp. abscessus	ILLUMINA	2013	respiratory system	1148	UK	Europe				CF
ERR484999	ABS	DCC2	DCC	STH_E	STH_E	WGS	200	358820000	PRJEB2779	SAMEA2275875	183340180	SC	PAIRED	Mycobacteroides abscessus subsp. abscessus	ILLUMINA	2013	respiratory system	1149	UK	Europe				CF
ERR485000	ABS	DCC1	DCC	STH_F	STH_F	WGS	200	352290200	PRJEB2779	SAMEA2275877	185267779	SC	PAIRED	Mycobacteroides abscessus subsp. abscessus	ILLUMINA	2013	respiratory system	1151	UK	Europe				CF
ERR485001	ABS	DCC2	DCC		STH_D	WGS	200	390125200	PRJEB2779	SAMEA2275878	199033848	SC	PAIRED	Mycobacteroides abscessus subsp. abscessus	ILLUMINA	2013	respiratory system	1152	UK	Europe				CF
ERR485002	ABS	eDCC17	eDCC		STH_J	WGS	200	364676600	PRJEB2779	SAMEA2275879	188275356	SC	PAIRED	Mycobacteroides abscessus subsp. abscessus	ILLUMINA	2013	respiratory system	1153	UK	Europe				CF
ERR485003	ABS	DCC2	DCC	STH_C	STH_C	WGS	200	365751400	PRJEB2779	SAMEA2275881	185212930	SC	PAIRED	Mycobacteroides abscessus subsp. abscessus	ILLUMINA	2013	respiratory system	1155	UK	Europe				CF
ERR485004	ABS	DCC2	DCC		STH_E	WGS	200	363659200	PRJEB2779	SAMEA2275882	185857510	SC	PAIRED	Mycobacteroides abscessus subsp. abscessus	ILLUMINA	2013	respiratory system	1156	UK	Europe				CF
ERR485005	ABS	eDCC12	eDCC		Unknown	WGS	200	351288600	PRJEB2779	SAMEA2275888	179218025	SC	PAIRED	Mycobacteroides abscessus subsp. abscessus	ILLUMINA	1900/2015	respiratory system	1162	UK	Europe
ERR490667	MAS	DCC3	DCC		BIR_Q	WGS	200	443146200	PRJEB2779	SAMEA2275644	208602954	SC	PAIRED	Mycobacteroides abscessus subsp. massiliense	ILLUMINA	2008	respiratory system	922	UK	Europe				CF
ERR490668	MAS	DCC6	DCC	repeat		WGS	200	449319800	PRJEB2779	SAMEA2275645	222792957	SC	PAIRED	Mycobacteroides abscessus subsp. massiliense	ILLUMINA	2008	respiratory system	923	UK	Europe
ERR490669	MAS	DCC3	DCC		Unknown	WGS	200	506967400	PRJEB2779	SAMEA2275646	235863387	SC	PAIRED	Mycobacteroides abscessus subsp. massiliense	ILLUMINA	2008	respiratory system	924	UK	Europe
ERR490670	MAS	eDCC30	eDCC	RHS_K	RHS_K	WGS	200	487214000	PRJEB2779	SAMEA2275648	233583595	SC	PAIRED	Mycobacteroides abscessus subsp. massiliense	ILLUMINA	2008	respiratory system	926	UK	Europe				CF
ERR490671	ABS	eDCC8	eDCC		LEI_G	WGS	200	315686800	PRJEB2779	SAMEA2275653	136856200	SC	PAIRED	Mycobacteroides abscessus subsp. abscessus	ILLUMINA	2009	respiratory system	931	UK	Europe				CF
ERR490672	BOL	NonDCC	NonDCC		Unknown	WGS	200	359812200	PRJEB2779	SAMEA2275655	171920747	SC	PAIRED	Mycobacteroides abscessus subsp. bolletii	ILLUMINA	2009	respiratory system	933	UK	Europe
ERR490673	BOL	NonDCC	NonDCC		Unknown	WGS	200	378256400	PRJEB2779	SAMEA2275656	181044237	SC	PAIRED	Mycobacteroides abscessus subsp. bolletii	ILLUMINA	2009	respiratory system	934	UK	Europe
ERR490674	ABS	DCC2	DCC	BIR_T	BIR_T	WGS	200	328285800	PRJEB2779	SAMEA2275657	148642831	SC	PAIRED	Mycobacteroides abscessus subsp. abscessus	ILLUMINA	2009	respiratory system	935	UK	Europe				CF
ERR490675	ABS	eDCC8	eDCC	LEI_G	LEI_G	WGS	200	400537000	PRJEB2779	SAMEA2275658	171585976	SC	PAIRED	Mycobacteroides abscessus subsp. abscessus	ILLUMINA	2009	respiratory system	936	UK	Europe				CF
ERR490676	ABS	DCC1	DCC	RHS_R	RHS_R	WGS	200	398968600	PRJEB2779	SAMEA2275659	170848906	SC	PAIRED	Mycobacteroides abscessus subsp. abscessus	ILLUMINA	2009	respiratory system	937	UK	Europe				CF
ERR490677	MAS	DCC3	DCC	RHS_H	RHS_H	WGS	200	400991800	PRJEB2779	SAMEA2275660	195506527	SC	PAIRED	Mycobacteroides abscessus subsp. massiliense	ILLUMINA	2009	respiratory system	938	UK	Europe				CF
ERR490678	MAS	DCC3	DCC	RHS_H	RHS_H	WGS	200	405651000	PRJEB2779	SAMEA2275661	196033718	SC	PAIRED	Mycobacteroides abscessus subsp. massiliense	ILLUMINA	2009	respiratory system	939	UK	Europe				CF
ERR490679	MAS	DCC3	DCC	RHS_H	RHS_H	WGS	200	368346200	PRJEB2779	SAMEA2275662	174008771	SC	PAIRED	Mycobacteroides abscessus subsp. massiliense	ILLUMINA	2009	respiratory system	940	UK	Europe				CF
ERR490680	ABS	eDCC12	eDCC	BIR_A	BIR_A	WGS	200	367323200	PRJEB2779	SAMEA2275663	164309323	SC	PAIRED	Mycobacteroides abscessus subsp. abscessus	ILLUMINA	2009	respiratory system	941	UK	Europe				CF
ERR490681	ABS	DCC2	DCC		Unknown	WGS	200	372944000	PRJEB2779	SAMEA2275664	167089776	SC	PAIRED	Mycobacteroides abscessus subsp. abscessus	ILLUMINA	2009	respiratory system	942	UK	Europe
ERR490682	MAS	DCC7	DCC	RHS_M	RHS_M	WGS	200	342081400	PRJEB2779	SAMEA2275665	160089673	SC	PAIRED	Mycobacteroides abscessus subsp. massiliense	ILLUMINA	2009	respiratory system	943	UK	Europe				CF
ERR490683	ABS	eDCC8	eDCC	LEI_G	LEI_G	WGS	200	404982600	PRJEB2779	SAMEA2275666	173117108	SC	PAIRED	Mycobacteroides abscessus subsp. abscessus	ILLUMINA	2009	respiratory system	944	UK	Europe				CF
ERR490684	MAS	DCC3	DCC	BIR_O	BIR_O	WGS	200	383747600	PRJEB2779	SAMEA2275667	178317090	SC	PAIRED	Mycobacteroides abscessus subsp. massiliense	ILLUMINA	2009	respiratory system	945	UK	Europe				CF
ERR490685	BOL	NonDCC	NonDCC		Unknown	WGS	200	368351000	PRJEB2779	SAMEA2275668	172757306	SC	PAIRED	Mycobacteroides abscessus subsp. bolletii	ILLUMINA	2009	respiratory system	946	UK	Europe
ERR490686	MAS	DCC3	DCC		Unknown	WGS	200	423557400	PRJEB2779	SAMEA2275669	197132020	SC	PAIRED	Mycobacteroides abscessus subsp. massiliense	ILLUMINA	2009	respiratory system	947	UK	Europe
ERR490687	MAS	DCC3	DCC	RHS_H	RHS_H	WGS	200	430239400	PRJEB2779	SAMEA2275670	205590712	SC	PAIRED	Mycobacteroides abscessus subsp. massiliense	ILLUMINA	2009	respiratory system	948	UK	Europe				CF
ERR490688	ABS	eDCC8	eDCC	LEI_G	LEI_G	WGS	200	371445600	PRJEB2779	SAMEA2275673	160372957	SC	PAIRED	Mycobacteroides abscessus subsp. abscessus	ILLUMINA	2009	respiratory system	951	UK	Europe				CF
ERR490689	ABS	eDCC20	eDCC		BIR_Z	WGS	200	353940200	PRJEB2779	SAMEA2275674	157817746	SC	PAIRED	Mycobacteroides abscessus subsp. abscessus	ILLUMINA	2010	respiratory system	952	UK	Europe				CF
ERR490690	MAS	DCC3	DCC	BIR_Q	BIR_Q	WGS	200	362422200	PRJEB2779	SAMEA2275675	170688916	SC	PAIRED	Mycobacteroides abscessus subsp. massiliense	ILLUMINA	2010	respiratory system	953	UK	Europe				CF
ERR490691	ABS	DCC1	DCC		BIR_K	WGS	200	359881800	PRJEB2779	SAMEA2275677	151200149	SC	PAIRED	Mycobacteroides abscessus subsp. abscessus	ILLUMINA	2010	respiratory system	955	UK	Europe				CF
ERR490692	ABS	DCC2	DCC		NOT_B	WGS	200	393447000	PRJEB2779	SAMEA2275678	176502884	SC	PAIRED	Mycobacteroides abscessus subsp. abscessus	ILLUMINA	2010	respiratory system	956	UK	Europe				CF
ERR490693	ABS	eDCC12	eDCC		BIR_A	WGS	200	366775000	PRJEB2779	SAMEA2275679	171627876	SC	PAIRED	Mycobacteroides abscessus subsp. abscessus	ILLUMINA	2010	respiratory system	957	UK	Europe				CF
ERR490694	MAS	DCC3	DCC		BIR_Y	WGS	200	315639000	PRJEB2779	SAMEA2275680	146877006	SC	PAIRED	Mycobacteroides abscessus subsp. massiliense	ILLUMINA	2010	respiratory system	958	UK	Europe				CF
ERR490695	BOL	NonDCC	NonDCC		Unknown	WGS	200	389460400	PRJEB2779	SAMEA2275681	179586254	SC	PAIRED	Mycobacteroides abscessus subsp. bolletii	ILLUMINA	2010	respiratory system	959	UK	Europe
ERR490696	MAS	DCC7	DCC	RHS_M	RHS_M	WGS	200	320524200	PRJEB2779	SAMEA2275686	157398798	SC	PAIRED	Mycobacteroides abscessus subsp. massiliense	ILLUMINA	2010	respiratory system	960	UK	Europe				CF
ERR490697	ABS	eDCC12	eDCC	RHS_I	RHS_I	WGS	200	342649200	PRJEB2779	SAMEA2275687	153835134	SC	PAIRED	Mycobacteroides abscessus subsp. abscessus	ILLUMINA	2010	respiratory system	961	UK	Europe				CF
ERR490698	ABS	DCC1	DCC	RHS_J	RHS_J	WGS	200	366038600	PRJEB2779	SAMEA2275688	156403356	SC	PAIRED	Mycobacteroides abscessus subsp. abscessus	ILLUMINA	2010	respiratory system	962	UK	Europe				CF
ERR490699	ABS	DCC2	DCC	BIR_T	BIR_T	WGS	200	371059600	PRJEB2779	SAMEA2275689	167216956	SC	PAIRED	Mycobacteroides abscessus subsp. abscessus	ILLUMINA	2010	respiratory system	963	UK	Europe				CF
ERR490700	ABS	DCC1	DCC	BIR_W	BIR_W	WGS	200	344798000	PRJEB2779	SAMEA2275690	143752976	SC	PAIRED	Mycobacteroides abscessus subsp. abscessus	ILLUMINA	2010	respiratory system	964	UK	Europe				CF
ERR490701	ABS	eDCC8	eDCC	LEI_G	LEI_G	WGS	200	386648200	PRJEB2779	SAMEA2275691	167294378	SC	PAIRED	Mycobacteroides abscessus subsp. abscessus	ILLUMINA	2010	respiratory system	965	UK	Europe				CF
ERR490702	MAS	DCC7	DCC	RHS_M	RHS_M	WGS	200	351337600	PRJEB2779	SAMEA2275693	164209941	SC	PAIRED	Mycobacteroides abscessus subsp. massiliense	ILLUMINA	2010	respiratory system	967	UK	Europe				CF
ERR490703	BOL	NonDCC	NonDCC		Unknown	WGS	200	357294400	PRJEB2779	SAMEA2275694	167541488	SC	PAIRED	Mycobacteroides abscessus subsp. bolletii	ILLUMINA	2010	respiratory system	968	UK	Europe
ERR490704	MAS	DCC3	DCC	BIR_Q	BIR_Q	WGS	200	358766000	PRJEB2779	SAMEA2275695	168416816	SC	PAIRED	Mycobacteroides abscessus subsp. massiliense	ILLUMINA	2010	respiratory system	969	UK	Europe				CF
ERR494832	BOL	NonDCC	NonDCC		Unknown	WGS	200	439465600	PRJEB2779	SAMEA2275649	206905701	SC	PAIRED	Mycobacteroides abscessus subsp. bolletii	ILLUMINA	2009	respiratory system	927	UK	Europe
ERR494834	ABS	eDCC12	eDCC	RHS_I	RHS_I	WGS	200	420083200	PRJEB2779	SAMEA2275651	188081924	SC	PAIRED	Mycobacteroides abscessus subsp. abscessus	ILLUMINA	2009	respiratory system	929	UK	Europe				CF
ERR494836	ABS	eDCC8	eDCC	LEI_G	LEI_G	WGS	200	382685400	PRJEB2779	SAMEA2275696	163776122	SC	PAIRED	Mycobacteroides abscessus subsp. abscessus	ILLUMINA	2010	respiratory system	970	UK	Europe				CF
ERR494840	ABS	DCC2	DCC		Unknown	WGS	200	332646200	PRJEB2779	SAMEA2275701	147847211	SC	PAIRED	Mycobacteroides abscessus subsp. abscessus	ILLUMINA	2010	respiratory system	975	UK	Europe
ERR494841	ABS	DCC4	DCC	RHS_A	RHS_A	WGS	200	343468400	PRJEB2779	SAMEA2275702	149122085	SC	PAIRED	Mycobacteroides abscessus subsp. abscessus	ILLUMINA	2010	respiratory system	976	UK	Europe				CF
ERR494842	ABS	eDCC16	eDCC		BIR_F	WGS	200	370430600	PRJEB2779	SAMEA2275703	165730441	SC	PAIRED	Mycobacteroides abscessus subsp. abscessus	ILLUMINA	2010	respiratory system	977	UK	Europe				CF
ERR494843	ABS	DCC2	DCC		BIR_N	WGS	200	348452000	PRJEB2779	SAMEA2275704	158328978	SC	PAIRED	Mycobacteroides abscessus subsp. abscessus	ILLUMINA	2010	respiratory system	978	UK	Europe				CF
ERR494844	BOL	eDCC38	eDCC		Unknown	WGS	200	353298400	PRJEB2779	SAMEA2275705	185014516	SC	PAIRED	Mycobacteroides abscessus subsp. bolletii	ILLUMINA	2011	respiratory system	979	UK	Europe
ERR494845	ABS	DCC2	DCC	AHL_C	AHL_C	WGS	200	367699000	PRJEB2779	SAMEA2275706	168919268	SC	PAIRED	Mycobacteroides abscessus subsp. abscessus	ILLUMINA	2011	respiratory system	980	UK	Europe				CF
ERR494846	MAS	DCC3	DCC	BIR_Y	BIR_Y	WGS	200	386365200	PRJEB2779	SAMEA2275707	179544068	SC	PAIRED	Mycobacteroides abscessus subsp. massiliense	ILLUMINA	2011	respiratory system	981	UK	Europe				CF
ERR494847	ABS	DCC2	DCC		NOT_C	WGS	200	370692800	PRJEB2779	SAMEA2275708	165127579	SC	PAIRED	Mycobacteroides abscessus subsp. abscessus	ILLUMINA	2011	respiratory system	982	UK	Europe				CF
ERR494848	MAS	DCC3	DCC	BIR_Y	BIR_Y	WGS	200	369917000	PRJEB2779	SAMEA2275709	170615922	SC	PAIRED	Mycobacteroides abscessus subsp. massiliense	ILLUMINA	2011	respiratory system	983	UK	Europe				CF
ERR494857	ABS	DCC1	DCC	RHS_O	RHS_O	WGS	200	376719400	PRJEB2779	SAMEA2275719	159930984	SC	PAIRED	Mycobacteroides abscessus subsp. abscessus	ILLUMINA	2011	respiratory system	993	UK	Europe				CF
ERR494858	ABS	DCC1	DCC	RHS_O	RHS_O	WGS	200	421896400	PRJEB2779	SAMEA2275720	175911843	SC	PAIRED	Mycobacteroides abscessus subsp. abscessus	ILLUMINA	2011	respiratory system	994	UK	Europe				CF
ERR494859	MAS	DCC7	DCC		BIR_AD	WGS	200	371390800	PRJEB2779	SAMEA2275721	178668870	SC	PAIRED	Mycobacteroides abscessus subsp. massiliense	ILLUMINA	2011	respiratory system	995	UK	Europe				CF
ERR494860	ABS	DCC1	DCC	RHS_O	RHS_O	WGS	200	463539200	PRJEB2779	SAMEA2275722	196779908	SC	PAIRED	Mycobacteroides abscessus subsp. abscessus	ILLUMINA	2011	respiratory system	996	UK	Europe				CF
ERR494861	ABS	DCC2	DCC	RHS_E	RHS_E	WGS	200	414740000	PRJEB2779	SAMEA2275723	184384961	SC	PAIRED	Mycobacteroides abscessus subsp. abscessus	ILLUMINA	2011	respiratory system	997	UK	Europe				CF
ERR494862	ABS	DCC1	DCC	RHS_R	RHS_R	WGS	200	361103200	PRJEB2779	SAMEA2275724	151971773	SC	PAIRED	Mycobacteroides abscessus subsp. abscessus	ILLUMINA	2011	respiratory system	998	UK	Europe				CF
ERR494863	MAS	DCC3	DCC	BIR_Q	BIR_Q	WGS	200	409499000	PRJEB2779	SAMEA2275725	191216971	SC	PAIRED	Mycobacteroides abscessus subsp. massiliense	ILLUMINA	2011	respiratory system	999	UK	Europe				CF
ERR494864	ABS	eDCC26	eDCC	RHS_G	RHS_G	WGS	200	373100000	PRJEB2779	SAMEA2275726	176929296	SC	PAIRED	Mycobacteroides abscessus subsp. abscessus	ILLUMINA	2011	respiratory system	1000	UK	Europe				CF
ERR494865	MAS	DCC3	DCC	BIR_R	BIR_R	WGS	200	369725200	PRJEB2779	SAMEA2275727	169384150	SC	PAIRED	Mycobacteroides abscessus subsp. massiliense	ILLUMINA	2011	respiratory system	1001	UK	Europe				CF
ERR494871	ABS	DCC2	DCC	RHS_E	RHS_E	WGS	200	381638400	PRJEB2779	SAMEA2275736	170485038	SC	PAIRED	Mycobacteroides abscessus subsp. abscessus	ILLUMINA	2011	respiratory system	1010	UK	Europe				CF
ERR494876	MAS	eDCC35	eDCC		Unknown	WGS	200	364294600	PRJEB2779	SAMEA2275741	180391331	SC	PAIRED	Mycobacteroides abscessus subsp. massiliense	ILLUMINA	2011	respiratory system	1015	UK	Europe
ERR494880	ABS	DCC1	DCC	RHS_O	RHS_O	WGS	200	355065600	PRJEB2779	SAMEA2275745	148153544	SC	PAIRED	Mycobacteroides abscessus subsp. abscessus	ILLUMINA	2011	respiratory system	1019	UK	Europe				CF
ERR494885	ABS	DCC4	DCC	RHS_N	RHS_N	WGS	200	379379200	PRJEB2779	SAMEA2275751	162800823	SC	PAIRED	Mycobacteroides abscessus subsp. abscessus	ILLUMINA	2012	respiratory system	1025	UK	Europe				CF
ERR494894	MAS	DCC3	DCC	BIR_R	BIR_R	WGS	200	339512600	PRJEB2779	SAMEA2275761	162162156	SC	PAIRED	Mycobacteroides abscessus subsp. massiliense	ILLUMINA	2012	respiratory system	1035	UK	Europe				CF
ERR494901	ABS	eDCC12	eDCC		LEI_B	WGS	200	406189200	PRJEB2779	SAMEA2275768	183844302	SC	PAIRED	Mycobacteroides abscessus subsp. abscessus	ILLUMINA	2012	respiratory system	1042	UK	Europe				CF
ERR494902	ABS	DCC1	DCC		RHS_L	WGS	200	395150600	PRJEB2779	SAMEA2275769	172129958	SC	PAIRED	Mycobacteroides abscessus subsp. abscessus	ILLUMINA	2012	respiratory system	1043	UK	Europe				CF
ERR494906	ABS	eDCC26	eDCC	RHS_G	RHS_G	WGS	200	363210800	PRJEB2779	SAMEA2275773	161482935	SC	PAIRED	Mycobacteroides abscessus subsp. abscessus	ILLUMINA	2012	respiratory system	1047	UK	Europe				CF
ERR494910	MAS	DCC3	DCC		LEI_I	WGS	200	426881400	PRJEB2779	SAMEA2275778	201376632	SC	PAIRED	Mycobacteroides abscessus subsp. massiliense	ILLUMINA	2012	respiratory system	1052	UK	Europe				CF
ERR494914	BOL	NonDCC	NonDCC		Unknown	WGS	200	401296800	PRJEB2779	SAMEA2275782	190133990	SC	PAIRED	Mycobacteroides abscessus subsp. bolletii	ILLUMINA	2012	respiratory system	1056	UK	Europe
ERR494915	MAS	DCC7	DCC	BIR_AD	BIR_AD	WGS	200	381254000	PRJEB2779	SAMEA2275783	187797299	SC	PAIRED	Mycobacteroides abscessus subsp. massiliense	ILLUMINA	2012	respiratory system	1057	UK	Europe				CF
ERR494932	ABS	DCC2	DCC	BIR_AA	BIR_AA	WGS	200	386055800	PRJEB2779	SAMEA2275802	180973165	SC	PAIRED	Mycobacteroides abscessus subsp. abscessus	ILLUMINA	2012	respiratory system	1076	UK	Europe				CF
ERR494936	ABS	DCC1	DCC		LEI_A	WGS	200	365683600	PRJEB2779	SAMEA2275806	159224315	SC	PAIRED	Mycobacteroides abscessus subsp. abscessus	ILLUMINA	2012	respiratory system	1080	UK	Europe				CF
ERR494945	MAS	NonDCC	NonDCC	AUS_AZ	AUS_AZ	WGS	200	404253200	PRJEB2779	SAMEA2275819	195697026	SC	PAIRED	Mycobacteroides abscessus subsp. massiliense	ILLUMINA	2010	respiratory system	1093	Australia	Oceania				Non-CF
ERR494948	ABS	DCC5	DCC		AUS_BA	WGS	200	443356600	PRJEB2779	SAMEA2275822	198676352	SC	PAIRED	Mycobacteroides abscessus subsp. abscessus	ILLUMINA	2012	respiratory system	1096	Australia	Oceania				Non-CF
ERR494957	ABS	eDCC16	eDCC		Unknown	WGS	200	436710600	PRJEB2779	SAMEA2275840	200186566	SC	PAIRED	Mycobacteroides abscessus subsp. abscessus	ILLUMINA	2011	respiratory system	1114	Australia	Oceania
ERR494967	ABS	DCC4	DCC		BIR_U	WGS	200	427369600	PRJEB2779	SAMEA2275851	196560854	SC	PAIRED	Mycobacteroides abscessus subsp. abscessus	ILLUMINA	2011	respiratory system	1125	UK	Europe				CF
ERR494972	ABS	DCC1	DCC	BIR_W	BIR_W	WGS	200	461269200	PRJEB2779	SAMEA2275857	199998778	SC	PAIRED	Mycobacteroides abscessus subsp. abscessus	ILLUMINA	2012	respiratory system	1131	UK	Europe				CF
ERR494978	ABS	DCC2	DCC		SWE_D	WGS	200	442622400	PRJEB2779	SAMEA2275865	203067768	SC	PAIRED	Mycobacteroides abscessus subsp. abscessus	ILLUMINA	1900/2015	respiratory system	1139	Sweden	Europe				CF
ERR1540662	ABS	eDCC18	eDCC	repeat		WGS	250	696022250	PRJEB2779	SAMEA3867476	145248564	THE WELLCOME TRUST SANGER INSTITUTE	PAIRED	Mycobacteroides abscessus	ILLUMINA				-
ERR1540663	ABS	NonDCC	NonDCC			WGS	250	658236250	PRJEB2779	SAMEA3867477	260117445	THE WELLCOME TRUST SANGER INSTITUTE	PAIRED	Mycobacteroides abscessus	ILLUMINA
ERR1540664	ABS	eDCC18	eDCC	repeat		WGS	250	626818750	PRJEB2779	SAMEA3867478	132693413	THE WELLCOME TRUST SANGER INSTITUTE	PAIRED	Mycobacteroides abscessus	ILLUMINA				-
DRR015960	ABS	DCC1	DCC			WGS	200	2161968200	PRJDB2362	SAMD00010712	1268613726	NIG	PAIRED	Mycobacteroides abscessus	ILLUMINA				Japan	Asia
DRR016047	ABS	DCC1	DCC			WGS	200	1375678200	PRJDB2099	SAMD00008660	945791828	NIG	PAIRED	Mycobacteroides abscessus	ILLUMINA				Japan	Asia
ERR516495	ABS	NonDCC	NonDCC			WGS	300	674721600	PRJEB2779	SAMEA2376779	346922687	SC	PAIRED	Mycobacteroides abscessus	ILLUMINA
ERR516496	ABS	NonDCC	NonDCC			WGS	300	585410700	PRJEB2779	SAMEA2376772	314903031	SC	PAIRED	Mycobacteroides abscessus	ILLUMINA
ERR516497	BOL	NonDCC	NonDCC			WGS	300	574609200	PRJEB2779	SAMEA2376773	218296728	SC	PAIRED	Mycobacteroides abscessus	ILLUMINA
ERR516498	MAS	DCC3	DCC		Unknown	WGS	300	621873600	PRJEB2779	SAMEA2376774	229529250	SC	PAIRED	Mycobacteroides abscessus subsp. massiliense	ILLUMINA	2014	respiratory system	1177	UK	Europe
ERR516499	MAS	DCC3	DCC		Unknown	WGS	300	487896900	PRJEB2779	SAMEA2376775	177407260	SC	PAIRED	Mycobacteroides abscessus subsp. massiliense	ILLUMINA	2014	respiratory system	1178	UK	Europe
ERR516500	BOL	NonDCC	NonDCC			WGS	300	587191800	PRJEB2779	SAMEA2376776	274846558	SC	PAIRED	Mycobacteroides abscessus	ILLUMINA
ERR516501	ABS	NonDCC	NonDCC			WGS	300	570649800	PRJEB2779	SAMEA2376777	293638770	SC	PAIRED	Mycobacteroides abscessus	ILLUMINA
ERR516502	ABS	NonDCC	NonDCC			WGS	300	650709600	PRJEB2779	SAMEA2376778	347416189	SC	PAIRED	Mycobacteroides abscessus	ILLUMINA
ERR1583682	MAS	NonDCC	NonDCC		Unknown	WGS	300	191351400	PRJEB2779	SAMEA4008290	80307784	THE WELLCOME TRUST SANGER INSTITUTE	PAIRED	Mycobacteroides abscessus subsp. massiliense	ILLUMINA	2015	respiratory system	aerosol_1	Australia	Oceania
ERR1583683	ABS	NonDCC	NonDCC			WGS	300	201256500	PRJEB2779	SAMEA4008291	107873626	THE WELLCOME TRUST SANGER INSTITUTE	PAIRED	Mycobacteroides abscessus subsp. massiliense	ILLUMINA	2015	respiratory system	aerosol_aerosol_3	Australia
ERR1583684	MAS	NonDCC	NonDCC		Unknown	WGS	300	193556400	PRJEB2779	SAMEA4008292	85012048	THE WELLCOME TRUST SANGER INSTITUTE	PAIRED	Mycobacteroides abscessus subsp. massiliense	ILLUMINA	2015	respiratory system	aerosol_4	Australia	Oceania
ERR1583685	MAS	NonDCC	NonDCC		Unknown	WGS	300	226576800	PRJEB2779	SAMEA4008293	93706384	THE WELLCOME TRUST SANGER INSTITUTE	PAIRED	Mycobacteroides abscessus subsp. massiliense	ILLUMINA	2015	respiratory system	aerosol_5	Australia	Oceania
ERR1583686	MAS	NonDCC	NonDCC		Unknown	WGS	300	199867500	PRJEB2779	SAMEA4008294	84798133	THE WELLCOME TRUST SANGER INSTITUTE	PAIRED	Mycobacteroides abscessus subsp. massiliense	ILLUMINA	2015	respiratory system	aerosol_6	Australia	Oceania
ERR1583687	MAS	NonDCC	NonDCC		Unknown	WGS	300	201669900	PRJEB2779	SAMEA4008295	86363309	THE WELLCOME TRUST SANGER INSTITUTE	PAIRED	Mycobacteroides abscessus subsp. massiliense	ILLUMINA	2015	respiratory system	aerosol_7	Australia	Oceania
ERR1583688	MAS	NonDCC	NonDCC		Unknown	WGS	300	186857400	PRJEB2779	SAMEA4008296	81767743	THE WELLCOME TRUST SANGER INSTITUTE	PAIRED	Mycobacteroides abscessus subsp. massiliense	ILLUMINA	2015	respiratory system	aerosol_9	Australia	Oceania
ERR1583689	MAS	NonDCC	NonDCC		Unknown	WGS	300	210279600	PRJEB2779	SAMEA4008297	88910381	THE WELLCOME TRUST SANGER INSTITUTE	PAIRED	Mycobacteroides abscessus subsp. massiliense	ILLUMINA	2015	respiratory system	aerosol_10	Australia	Oceania
ERR1583690	MAS	NonDCC	NonDCC		Unknown	WGS	300	190285800	PRJEB2779	SAMEA4008298	80607168	THE WELLCOME TRUST SANGER INSTITUTE	PAIRED	Mycobacteroides abscessus subsp. massiliense	ILLUMINA	2015	respiratory system	aerosol_11	Australia	Oceania
ERR1583691	MAS	NonDCC	NonDCC		Unknown	WGS	300	180648900	PRJEB2779	SAMEA4008299	75638634	THE WELLCOME TRUST SANGER INSTITUTE	PAIRED	Mycobacteroides abscessus subsp. massiliense	ILLUMINA	2015	respiratory system	aerosol_13	Australia	Oceania
ERR1583692	MAS	NonDCC	NonDCC		Unknown	WGS	300	169203300	PRJEB2779	SAMEA4008300	75394620	THE WELLCOME TRUST SANGER INSTITUTE	PAIRED	Mycobacteroides abscessus subsp. massiliense	ILLUMINA	2015	respiratory system	aerosol_14	Australia	Oceania
ERR1583693	MAS	NonDCC	NonDCC		Unknown	WGS	300	188797500	PRJEB2779	SAMEA4008301	79414096	THE WELLCOME TRUST SANGER INSTITUTE	PAIRED	Mycobacteroides abscessus subsp. massiliense	ILLUMINA	2015	respiratory system	aerosol_15	Australia	Oceania
ERR1583694	MAS	NonDCC	NonDCC	repeat		WGS	300	202827000	PRJEB2779	SAMEA4008302	88634906	THE WELLCOME TRUST SANGER INSTITUTE	PAIRED	Mycobacteroides abscessus subsp. massiliense	ILLUMINA	2015	respiratory system	aerosol_16	Australia	Oceania
ERR1583695	MAS	NonDCC	NonDCC		Unknown	WGS	300	180232200	PRJEB2779	SAMEA4008303	76362247	THE WELLCOME TRUST SANGER INSTITUTE	PAIRED	Mycobacteroides abscessus subsp. massiliense	ILLUMINA	2015	respiratory system	aerosol_17	Australia	Oceania
ERR1583696	MAS	NonDCC	NonDCC		Unknown	WGS	300	198409500	PRJEB2779	SAMEA4008304	83713754	THE WELLCOME TRUST SANGER INSTITUTE	PAIRED	Mycobacteroides abscessus subsp. massiliense	ILLUMINA	2015	respiratory system	aerosol_18	Australia	Oceania
ERR1583697	MAS	NonDCC	NonDCC		Unknown	WGS	300	209691300	PRJEB2779	SAMEA4008305	89523943	THE WELLCOME TRUST SANGER INSTITUTE	PAIRED	Mycobacteroides abscessus subsp. massiliense	ILLUMINA	2015	respiratory system	aerosol_19	Australia	Oceania
ERR1583698	MAS	NonDCC	NonDCC		Unknown	WGS	300	204978000	PRJEB2779	SAMEA4008306	85259908	THE WELLCOME TRUST SANGER INSTITUTE	PAIRED	Mycobacteroides abscessus subsp. massiliense	ILLUMINA	2011	respiratory system	aerosol_Bronch_1	Australia	Oceania
ERR1583699	MAS	NonDCC	NonDCC		Unknown	WGS	300	188862000	PRJEB2779	SAMEA4008307	79450567	THE WELLCOME TRUST SANGER INSTITUTE	PAIRED	Mycobacteroides abscessus subsp. massiliense	ILLUMINA	2011	respiratory system	aerosol_Bronch_2	Australia	Oceania
ERR1583700	MAS	NonDCC	NonDCC		Unknown	WGS	300	189561300	PRJEB2779	SAMEA4008308	80922944	THE WELLCOME TRUST SANGER INSTITUTE	PAIRED	Mycobacteroides abscessus subsp. massiliense	ILLUMINA	2014	respiratory system	aerosol_Sputum_1	Australia	Oceania
ERR1583701	MAS	NonDCC	NonDCC		Unknown	WGS	300	160434300	PRJEB2779	SAMEA4008309	68697848	THE WELLCOME TRUST SANGER INSTITUTE	PAIRED	Mycobacteroides abscessus subsp. massiliense	ILLUMINA	2015	respiratory system	aerosol_Sputum_2	Australia	Oceania
ERR1583702	MAS	NonDCC	NonDCC		Unknown	WGS	300	181016700	PRJEB2779	SAMEA4008310	78069790	THE WELLCOME TRUST SANGER INSTITUTE	PAIRED	Mycobacteroides abscessus subsp. massiliense	ILLUMINA	2015	respiratory system	aerosol_24	Australia	Oceania
ERR1583703	MAS	NonDCC	NonDCC		Unknown	WGS	300	188631900	PRJEB2779	SAMEA4008311	79553973	THE WELLCOME TRUST SANGER INSTITUTE	PAIRED	Mycobacteroides abscessus subsp. massiliense	ILLUMINA	2015	respiratory system	aerosol_25	Australia	Oceania
ERR1583704	MAS	NonDCC	NonDCC		Unknown	WGS	300	191611500	PRJEB2779	SAMEA4008312	83152394	THE WELLCOME TRUST SANGER INSTITUTE	PAIRED	Mycobacteroides abscessus subsp. massiliense	ILLUMINA	2015	respiratory system	aerosol_26	Australia	Oceania
ERR1588635	ABS	NonDCC	NonDCC			WGS	7134	1166343854	PRJEB6403	SAMEA4017704	4035070230	THE WELLCOME TRUST SANGER INSTITUTE	SINGLE	Mycobacteroides abscessus	PACBIO_SMRT	1900/2010	not available: to be reported later	NCTC13031
ERR2125876	ABS	NonDCC	NonDCC			WGS	2418	395368808	PRJEB6403	SAMEA104062574	1506680744	THE WELLCOME TRUST SANGER INSTITUTE	SINGLE	Mycobacteroides abscessus	PACBIO_SMRT	1900/1972	Cervical lymph node	NCTC10882
ERR2847034	ABS	NonDCC	NonDCC			WGS	497	81381837	PRJEB9167	SAMEA104161611	386302667	WELLCOME SANGER INSTITUTE	SINGLE	Mycobacteroides abscessus	PACBIO_SMRT
ERR459750	ABS	NonDCC	NonDCC			WGS	200	486666200	PRJEB2779	SAMEA2259536	332436594	SC	PAIRED	Mycobacteroides abscessus	ILLUMINA
ERR459751	ABS	NonDCC	NonDCC			WGS	200	516104600	PRJEB2779	SAMEA2259537	352495863	SC	PAIRED	Mycobacteroides abscessus	ILLUMINA
ERR459752	ABS	NonDCC	NonDCC			WGS	200	443548800	PRJEB2779	SAMEA2259539	306016337	SC	PAIRED	Mycobacteroides abscessus	ILLUMINA
ERR459753	ABS	NonDCC	NonDCC			WGS	200	475259200	PRJEB2779	SAMEA2259541	324100905	SC	PAIRED	Mycobacteroides abscessus	ILLUMINA
ERR459754	ABS	NonDCC	NonDCC			WGS	200	504220200	PRJEB2779	SAMEA2259542	344550783	SC	PAIRED	Mycobacteroides abscessus	ILLUMINA
ERR459755	ABS	NonDCC	NonDCC			WGS	200	482921200	PRJEB2779	SAMEA2259543	328648057	SC	PAIRED	Mycobacteroides abscessus	ILLUMINA
ERR459756	ABS	NonDCC	NonDCC			WGS	200	469554000	PRJEB2779	SAMEA2259544	322700197	SC	PAIRED	Mycobacteroides abscessus	ILLUMINA
ERR459757	ABS	NonDCC	NonDCC			WGS	200	438066400	PRJEB2779	SAMEA2259545	299710233	SC	PAIRED	Mycobacteroides abscessus	ILLUMINA
ERR459758	ABS	DCC1	DCC	AUS_A	AUS_A	WGS	200	412568200	PRJEB2779	SAMEA2259546	210770956	SC	PAIRED	Mycobacteroides abscessus subsp. abscessus	ILLUMINA	2003	respiratory system	741	Australia	Oceania				CF
ERR459759	ABS	DCC1	DCC		AUS_A	WGS	200	431490800	PRJEB2779	SAMEA2259547	212964235	SC	PAIRED	Mycobacteroides abscessus subsp. abscessus	ILLUMINA	2004	respiratory system	742	Australia	Oceania				CF
ERR459760	ABS	DCC1	DCC	AUS_A	AUS_A	WGS	200	467897400	PRJEB2779	SAMEA2259548	235636149	SC	PAIRED	Mycobacteroides abscessus subsp. abscessus	ILLUMINA	2003	respiratory system	743	Australia	Oceania				CF
ERR459761	ABS	DCC1	DCC	AUS_B	AUS_B	WGS	200	445973200	PRJEB2779	SAMEA2259549	240930148	SC	PAIRED	Mycobacteroides abscessus subsp. abscessus	ILLUMINA	2010	respiratory system	744	Australia	Oceania				CF
ERR459762	ABS	DCC1	DCC	AUS_B	AUS_B	WGS	200	465153400	PRJEB2779	SAMEA2259551	227358390	SC	PAIRED	Mycobacteroides abscessus subsp. abscessus	ILLUMINA	2012	respiratory system	746	Australia	Oceania				CF
ERR459763	ABS	DCC1	DCC	AUS_B	AUS_B	WGS	200	466279400	PRJEB2779	SAMEA2259552	229206359	SC	PAIRED	Mycobacteroides abscessus subsp. abscessus	ILLUMINA	2012	respiratory system	747	Australia	Oceania				CF
ERR459764	BOL	NonDCC	NonDCC		Unknown	WGS	200	524447200	PRJEB2779	SAMEA2259553	276435400	SC	PAIRED	Mycobacteroides abscessus subsp. bolletii	ILLUMINA	2003	respiratory system	748	Australia	Oceania
ERR459765	BOL	NonDCC	NonDCC		Unknown	WGS	200	475100400	PRJEB2779	SAMEA2259554	250038066	SC	PAIRED	Mycobacteroides abscessus subsp. bolletii	ILLUMINA	2003	respiratory system	749	Australia	Oceania
ERR459766	BOL	NonDCC	NonDCC		Unknown	WGS	200	490855600	PRJEB2779	SAMEA2259555	258482178	SC	PAIRED	Mycobacteroides abscessus subsp. bolletii	ILLUMINA	2004	respiratory system	750	Australia	Oceania
ERR459767	BOL	NonDCC	NonDCC		Unknown	WGS	200	441444200	PRJEB2779	SAMEA2259556	234577012	SC	PAIRED	Mycobacteroides abscessus subsp. bolletii	ILLUMINA	2005	respiratory system	751	Australia	Oceania
ERR459768	BOL	NonDCC	NonDCC		Unknown	WGS	200	544588400	PRJEB2779	SAMEA2259557	286973325	SC	PAIRED	Mycobacteroides abscessus subsp. bolletii	ILLUMINA	2005	respiratory system	752	Australia	Oceania
ERR459769	BOL	NonDCC	NonDCC		Unknown	WGS	200	500227200	PRJEB2779	SAMEA2259558	264164428	SC	PAIRED	Mycobacteroides abscessus subsp. bolletii	ILLUMINA	2006	respiratory system	753	Australia	Oceania
ERR459770	BOL	NonDCC	NonDCC		Unknown	WGS	200	486360000	PRJEB2779	SAMEA2259559	256583050	SC	PAIRED	Mycobacteroides abscessus subsp. bolletii	ILLUMINA	2007	respiratory system	754	Australia	Oceania
ERR459771	MAS	DCC3	DCC		AUS_D	WGS	200	499201800	PRJEB2779	SAMEA2259560	270307321	SC	PAIRED	Mycobacteroides abscessus subsp. massiliense	ILLUMINA	2001	respiratory system	755	Australia	Oceania				CF
ERR459772	ABS	NonDCC	NonDCC		AUS_E	WGS	200	457798400	PRJEB2779	SAMEA2259561	230301807	SC	PAIRED	Mycobacteroides abscessus subsp. abscessus	ILLUMINA	2011	respiratory system	756	Australia	Oceania				CF
ERR459773	ABS	NonDCC	NonDCC		AUS_F	WGS	200	453250400	PRJEB2779	SAMEA2259562	227817979	SC	PAIRED	Mycobacteroides abscessus subsp. abscessus	ILLUMINA	2001	respiratory system	757	Australia	Oceania				CF
ERR459774	ABS	NonDCC	NonDCC		AUS_G	WGS	200	518762200	PRJEB2779	SAMEA2259563	259419299	SC	PAIRED	Mycobacteroides abscessus subsp. abscessus	ILLUMINA	2011	respiratory system	758	Australia	Oceania				CF
ERR459775	ABS	NonDCC	NonDCC		AUS_H	WGS	200	477674000	PRJEB2779	SAMEA2259564	243736639	SC	PAIRED	Mycobacteroides abscessus subsp. abscessus	ILLUMINA	2011	respiratory system	759	Australia	Oceania				CF
ERR459776	ABS	eDCC25	eDCC	AUS_I	AUS_I	WGS	200	423962000	PRJEB2779	SAMEA2259565	211393856	SC	PAIRED	Mycobacteroides abscessus subsp. abscessus	ILLUMINA	2004	respiratory system	760	Australia	Oceania				CF
ERR459777	ABS	eDCC25	eDCC	AUS_I	AUS_I	WGS	200	446852400	PRJEB2779	SAMEA2259566	224383992	SC	PAIRED	Mycobacteroides abscessus subsp. abscessus	ILLUMINA	2004	respiratory system	761	Australia	Oceania				CF
ERR459778	ABS	eDCC25	eDCC	AUS_I	AUS_I	WGS	200	413667600	PRJEB2779	SAMEA2259567	206548120	SC	PAIRED	Mycobacteroides abscessus subsp. abscessus	ILLUMINA	2005	respiratory system	762	Australia	Oceania				CF
ERR459779	ABS	eDCC25	eDCC		AUS_I	WGS	200	464909000	PRJEB2779	SAMEA2259568	233527481	SC	PAIRED	Mycobacteroides abscessus subsp. abscessus	ILLUMINA	2005	respiratory system	763	Australia	Oceania				CF
ERR459780	ABS	eDCC25	eDCC	AUS_I	AUS_I	WGS	200	371143200	PRJEB2779	SAMEA2259569	185706808	SC	PAIRED	Mycobacteroides abscessus subsp. abscessus	ILLUMINA	2007	respiratory system	764	Australia	Oceania				CF
ERR459781	ABS	eDCC25	eDCC	AUS_I	AUS_I	WGS	200	376227800	PRJEB2779	SAMEA2259571	189895055	SC	PAIRED	Mycobacteroides abscessus subsp. abscessus	ILLUMINA	2010	respiratory system	766	Australia	Oceania				CF
ERR459782	ABS	eDCC25	eDCC	AUS_I	AUS_I	WGS	200	477475200	PRJEB2779	SAMEA2259572	238826027	SC	PAIRED	Mycobacteroides abscessus subsp. abscessus	ILLUMINA	2011	respiratory system	767	Australia	Oceania				CF
ERR459783	ABS	eDCC25	eDCC	AUS_I	AUS_I	WGS	200	431273200	PRJEB2779	SAMEA2259573	217878015	SC	PAIRED	Mycobacteroides abscessus subsp. abscessus	ILLUMINA	2012	respiratory system	768	Australia	Oceania				CF
ERR459784	ABS	DCC1	DCC		AUS_J	WGS	200	457967600	PRJEB2779	SAMEA2259574	239884368	SC	PAIRED	Mycobacteroides abscessus subsp. abscessus	ILLUMINA	2000	respiratory system	769	Australia	Oceania				CF
ERR459785	ABS	DCC1	DCC	AUS_J	AUS_J	WGS	200	436288600	PRJEB2779	SAMEA2259575	210943809	SC	PAIRED	Mycobacteroides abscessus subsp. abscessus	ILLUMINA	2002	respiratory system	770	Australia	Oceania				CF
ERR459786	ABS	DCC1	DCC	AUS_J	AUS_J	WGS	200	447018800	PRJEB2779	SAMEA2259576	217325762	SC	PAIRED	Mycobacteroides abscessus subsp. abscessus	ILLUMINA	2002	respiratory system	771	Australia	Oceania				CF
ERR459787	ABS	DCC1	DCC	AUS_J	AUS_J	WGS	200	408730000	PRJEB2779	SAMEA2259577	197399219	SC	PAIRED	Mycobacteroides abscessus subsp. abscessus	ILLUMINA	2004	respiratory system	772	Australia	Oceania				CF
ERR459788	ABS	DCC1	DCC	AUS_J	AUS_J	WGS	200	425491200	PRJEB2779	SAMEA2259578	205284683	SC	PAIRED	Mycobacteroides abscessus subsp. abscessus	ILLUMINA	2006	respiratory system	773	Australia	Oceania				CF
ERR459789	ABS	DCC1	DCC		AUS_K	WGS	200	418639800	PRJEB2779	SAMEA2259579	204030105	SC	PAIRED	Mycobacteroides abscessus subsp. abscessus	ILLUMINA	2002	respiratory system	774	Australia	Oceania				CF
ERR459790	ABS	NonDCC	NonDCC		AUS_L	WGS	200	451681400	PRJEB2779	SAMEA2259580	227538350	SC	PAIRED	Mycobacteroides abscessus subsp. abscessus	ILLUMINA	2009	respiratory system	775	Australia	Oceania				CF
ERR459791	ABS	DCC1	DCC		AUS_M	WGS	200	451269000	PRJEB2779	SAMEA2259581	228490977	SC	PAIRED	Mycobacteroides abscessus subsp. abscessus	ILLUMINA	2005	respiratory system	776	Australia	Oceania				CF
ERR459792	ABS	DCC1	DCC	AUS_M	AUS_M	WGS	200	458142000	PRJEB2779	SAMEA2259582	229180499	SC	PAIRED	Mycobacteroides abscessus subsp. abscessus	ILLUMINA	2006	respiratory system	777	Australia	Oceania				CF
ERR459793	ABS	DCC1	DCC		HOL_A	WGS	200	424621000	PRJEB2779	SAMEA2259583	210262137	SC	PAIRED	Mycobacteroides abscessus subsp. abscessus	ILLUMINA	2009	respiratory system	778	Netherlands	Europe				CF
ERR459794	ABS	DCC1	DCC	HOL_A	HOL_A	WGS	200	425451000	PRJEB2779	SAMEA2259584	213336228	SC	PAIRED	Mycobacteroides abscessus subsp. abscessus	ILLUMINA	2010	respiratory system	779	Netherlands	Europe				CF
ERR459795	ABS	NonDCC	NonDCC		HOL_B	WGS	200	343854800	PRJEB2779	SAMEA2259585	183379777	SC	PAIRED	Mycobacteroides abscessus subsp. abscessus	ILLUMINA	2010	respiratory system	780	Netherlands	Europe				CF
ERR459796	ABS	NonDCC	NonDCC	HOL_B	HOL_B	WGS	200	367508200	PRJEB2779	SAMEA2259586	198208811	SC	PAIRED	Mycobacteroides abscessus subsp. abscessus	ILLUMINA	2010	respiratory system	781	Netherlands	Europe				CF
ERR459797	MAS	eDCC30	eDCC		HOL_C	WGS	200	373683400	PRJEB2779	SAMEA2259590	207916756	SC	PAIRED	Mycobacteroides abscessus subsp. massiliense	ILLUMINA	2012	respiratory system	785	Netherlands	Europe				CF
ERR459798	MAS	DCC7	DCC		HOL_D	WGS	200	410158800	PRJEB2779	SAMEA2259592	219888324	SC	PAIRED	Mycobacteroides abscessus subsp. massiliense	ILLUMINA	1900/2015	respiratory system	787	UK	Europe				CF
ERR459799	MAS	eDCC34	eDCC		Unknown	WGS	200	378840400	PRJEB2779	SAMEA2259593	202485717	SC	PAIRED	Mycobacteroides abscessus subsp. massiliense	ILLUMINA	2006	respiratory system	788	Australia	Oceania
ERR459800	MAS	eDCC34	eDCC		Unknown	WGS	200	393912800	PRJEB2779	SAMEA2259594	219638333	SC	PAIRED	Mycobacteroides abscessus subsp. massiliense	ILLUMINA	2006	respiratory system	789	Australia	Oceania
ERR459801	MAS	eDCC34	eDCC		Unknown	WGS	200	432354800	PRJEB2779	SAMEA2259595	232301535	SC	PAIRED	Mycobacteroides abscessus subsp. massiliense	ILLUMINA	2007	respiratory system	790	Australia	Oceania
ERR459802	MAS	eDCC34	eDCC		Unknown	WGS	200	433075200	PRJEB2779	SAMEA2259596	233019252	SC	PAIRED	Mycobacteroides abscessus subsp. massiliense	ILLUMINA	2011	respiratory system	791	Australia	Oceania
ERR459803	MAS	DCC3	DCC		AUS_P	WGS	200	395134000	PRJEB2779	SAMEA2259597	212113960	SC	PAIRED	Mycobacteroides abscessus subsp. massiliense	ILLUMINA	2002	respiratory system	792	Australia	Oceania				CF
ERR459804	ABS	DCC1	DCC		Unknown	WGS	200	424241600	PRJEB2779	SAMEA2259598	206096877	SC	PAIRED	Mycobacteroides abscessus subsp. abscessus	ILLUMINA	2003	respiratory system	793	Australia	Oceania
ERR459805	MAS	DCC3	DCC	AUS_P	AUS_P	WGS	200	394730800	PRJEB2779	SAMEA2259599	212580245	SC	PAIRED	Mycobacteroides abscessus subsp. massiliense	ILLUMINA	2003	respiratory system	794	Australia	Oceania				CF
ERR459806	MAS	DCC3	DCC	AUS_P	AUS_P	WGS	200	420781000	PRJEB2779	SAMEA2259600	224120733	SC	PAIRED	Mycobacteroides abscessus subsp. massiliense	ILLUMINA	2005	respiratory system	795	Australia	Oceania				CF
ERR459807	BOL	NonDCC	NonDCC		Unknown	WGS	200	427770400	PRJEB2779	SAMEA2259601	230554911	SC	PAIRED	Mycobacteroides abscessus subsp. bolletii	ILLUMINA	2005	respiratory system	796	Australia	Oceania
ERR459808	MAS	DCC3	DCC	AUS_P	AUS_P	WGS	200	467633600	PRJEB2779	SAMEA2259602	250041251	SC	PAIRED	Mycobacteroides abscessus subsp. massiliense	ILLUMINA	2008	respiratory system	797	Australia	Oceania				CF
ERR459809	MAS	DCC3	DCC	AUS_P	AUS_P	WGS	200	465056400	PRJEB2779	SAMEA2259603	247250306	SC	PAIRED	Mycobacteroides abscessus subsp. massiliense	ILLUMINA	2008	respiratory system	798	Australia	Oceania				CF
ERR459810	MAS	DCC3	DCC	AUS_P	AUS_P	WGS	200	445189600	PRJEB2779	SAMEA2259604	241900130	SC	PAIRED	Mycobacteroides abscessus subsp. massiliense	ILLUMINA	2009	respiratory system	799	Australia	Oceania				CF
ERR459811	ABS	NonDCC	NonDCC			WGS	200	370966400	PRJEB2779	SAMEA2259605	233810275	SC	PAIRED	Mycobacteroides abscessus subsp. abscessus	ILLUMINA	2008	respiratory system	800	Australia
ERR459812	ABS	DCC1	DCC		AUS_R	WGS	200	424772000	PRJEB2779	SAMEA2259606	204638580	SC	PAIRED	Mycobacteroides abscessus subsp. abscessus	ILLUMINA	2002	respiratory system	801	Australia	Oceania				CF
ERR459813	ABS	DCC1	DCC	AUS_R	AUS_R	WGS	200	415925800	PRJEB2779	SAMEA2259607	203635568	SC	PAIRED	Mycobacteroides abscessus subsp. abscessus	ILLUMINA	2003	respiratory system	802	Australia	Oceania				CF
ERR459814	ABS	DCC2	DCC		AUS_S	WGS	200	417061200	PRJEB2779	SAMEA2259608	216242908	SC	PAIRED	Mycobacteroides abscessus subsp. abscessus	ILLUMINA	2009	respiratory system	803	Australia	Oceania				CF
ERR459815	ABS	eDCC16	eDCC		AUS_T	WGS	200	415620600	PRJEB2779	SAMEA2259609	216182949	SC	PAIRED	Mycobacteroides abscessus subsp. abscessus	ILLUMINA	2011	respiratory system	804	Australia	Oceania				CF
ERR459816	ABS	NonDCC	NonDCC	AUS_T	AUS_T	WGS	200	447421600	PRJEB2779	SAMEA2259610	232395681	SC	PAIRED	Mycobacteroides abscessus subsp. abscessus	ILLUMINA	2011	respiratory system	805	Australia	Oceania				CF
ERR459817	ABS	eDCC16	eDCC	AUS_T	AUS_T	WGS	200	449184200	PRJEB2779	SAMEA2259611	231836985	SC	PAIRED	Mycobacteroides abscessus subsp. abscessus	ILLUMINA	2012	respiratory system	806	Australia	Oceania				CF
ERR459818	ABS	eDCC16	eDCC		AUS_U	WGS	200	429835800	PRJEB2779	SAMEA2259612	222581504	SC	PAIRED	Mycobacteroides abscessus subsp. abscessus	ILLUMINA	2011	respiratory system	807	Australia	Oceania				CF
ERR459819	ABS	eDCC16	eDCC	AUS_U	AUS_U	WGS	200	406435400	PRJEB2779	SAMEA2259613	212120929	SC	PAIRED	Mycobacteroides abscessus subsp. abscessus	ILLUMINA	2011	respiratory system	808	Australia	Oceania				CF
ERR459820	ABS	eDCC16	eDCC	AUS_U	AUS_U	WGS	200	410419800	PRJEB2779	SAMEA2259614	214525238	SC	PAIRED	Mycobacteroides abscessus subsp. abscessus	ILLUMINA	2012	respiratory system	809	Australia	Oceania				CF
ERR459821	ABS	eDCC16	eDCC	AUS_U	AUS_U	WGS	200	467455600	PRJEB2779	SAMEA2259615	245165489	SC	PAIRED	Mycobacteroides abscessus subsp. abscessus	ILLUMINA	2012	respiratory system	810	Australia	Oceania				CF
ERR459822	ABS	DCC1	DCC		AUS_V	WGS	200	476166000	PRJEB2779	SAMEA2259616	235545943	SC	PAIRED	Mycobacteroides abscessus subsp. abscessus	ILLUMINA	2012	respiratory system	811	Australia	Oceania				CF
ERR459823	MAS	NonDCC	NonDCC		AUS_W	WGS	200	455602400	PRJEB2779	SAMEA2259617	243929587	SC	PAIRED	Mycobacteroides abscessus subsp. massiliense	ILLUMINA	2011	respiratory system	812	Australia	Oceania				CF
ERR459824	MAS	eDCC30	eDCC		AUS_X	WGS	200	457965000	PRJEB2779	SAMEA2259618	244719056	SC	PAIRED	Mycobacteroides abscessus subsp. massiliense	ILLUMINA	2012	respiratory system	813	Australia	Oceania				CF
ERR459825	ABS	DCC1	DCC		AUS_Y	WGS	200	428312600	PRJEB2779	SAMEA2259619	209725402	SC	PAIRED	Mycobacteroides abscessus subsp. abscessus	ILLUMINA	2010	respiratory system	814	Australia	Oceania				CF
ERR459826	ABS	DCC1	DCC	AUS_Y	AUS_Y	WGS	200	421618200	PRJEB2779	SAMEA2259620	207994713	SC	PAIRED	Mycobacteroides abscessus subsp. abscessus	ILLUMINA	2011	respiratory system	815	Australia	Oceania				CF
ERR459827	ABS	DCC1	DCC		AUS_Z	WGS	200	391035200	PRJEB2779	SAMEA2259621	191726288	SC	PAIRED	Mycobacteroides abscessus subsp. abscessus	ILLUMINA	2007	respiratory system	816	Australia	Oceania				CF
ERR459828	ABS	NonDCC	NonDCC	AUS_Z	AUS_Z	WGS	200	372640400	PRJEB2779	SAMEA2259622	210279878	SC	PAIRED	Mycobacteroides abscessus subsp. abscessus	ILLUMINA	2007	respiratory system	817	Australia	Oceania				CF
ERR459829	ABS	DCC1	DCC		AUS_AA	WGS	200	428279600	PRJEB2779	SAMEA2259628	211499778	SC	PAIRED	Mycobacteroides abscessus subsp. abscessus	ILLUMINA	2008	respiratory system	823	Australia	Oceania				CF
ERR459830	ABS	DCC1	DCC	AUS_AA	AUS_AA	WGS	200	422787400	PRJEB2779	SAMEA2259629	207584917	SC	PAIRED	Mycobacteroides abscessus subsp. abscessus	ILLUMINA	2009	respiratory system	824	Australia	Oceania				CF
ERR459831	MAS	NonDCC	NonDCC		AUS_AB	WGS	200	424861000	PRJEB2779	SAMEA2259630	227863206	SC	PAIRED	Mycobacteroides abscessus subsp. massiliense	ILLUMINA	2011	respiratory system	825	Australia	Oceania				CF
ERR459832	MAS	NonDCC	NonDCC	AUS_AB	AUS_AB	WGS	200	446337400	PRJEB2779	SAMEA2259631	239475610	SC	PAIRED	Mycobacteroides abscessus subsp. massiliense	ILLUMINA	2011	respiratory system	826	Australia	Oceania				CF
ERR459833	ABS	NonDCC	NonDCC		AUS_AC	WGS	200	425374800	PRJEB2779	SAMEA2259632	231809798	SC	PAIRED	Mycobacteroides abscessus subsp. abscessus	ILLUMINA	2012	respiratory system	827	Australia	Oceania				CF
ERR459834	ABS	NonDCC	NonDCC	AUS_AD	AUS_AD	WGS	200	421201800	PRJEB2779	SAMEA2259633	214024919	SC	PAIRED	Mycobacteroides abscessus subsp. abscessus	ILLUMINA	2008	respiratory system	828	Australia	Oceania				CF
ERR459835	ABS	NonDCC	NonDCC		AUS_AD	WGS	200	400912200	PRJEB2779	SAMEA2259634	203763272	SC	PAIRED	Mycobacteroides abscessus subsp. abscessus	ILLUMINA	2009	respiratory system	829	Australia	Oceania				CF
ERR459836	ABS	NonDCC	NonDCC	AUS_AD	AUS_AD	WGS	200	458166800	PRJEB2779	SAMEA2259635	233772447	SC	PAIRED	Mycobacteroides abscessus subsp. abscessus	ILLUMINA	2010	respiratory system	830	Australia	Oceania				CF
ERR459837	ABS	NonDCC	NonDCC	AUS_AD	AUS_AD	WGS	200	463520800	PRJEB2779	SAMEA2259636	235468209	SC	PAIRED	Mycobacteroides abscessus subsp. abscessus	ILLUMINA	2010	respiratory system	831	Australia	Oceania				CF
ERR459838	ABS	NonDCC	NonDCC	AUS_AD	AUS_AD	WGS	200	459396000	PRJEB2779	SAMEA2259637	234754349	SC	PAIRED	Mycobacteroides abscessus subsp. abscessus	ILLUMINA	2011	respiratory system	832	Australia	Oceania				CF
ERR459839	ABS	NonDCC	NonDCC	AUS_AD	AUS_AD	WGS	200	433565000	PRJEB2779	SAMEA2259638	219752340	SC	PAIRED	Mycobacteroides abscessus subsp. abscessus	ILLUMINA	2012	respiratory system	833	Australia	Oceania				CF
ERR459840	ABS	NonDCC	NonDCC			WGS	200	534111200	PRJEB2779	SAMEA2259538	361680115	SC	PAIRED	Mycobacteroides abscessus	ILLUMINA
ERR459841	ABS	NonDCC	NonDCC			WGS	200	517328600	PRJEB2779	SAMEA2259540	351407551	SC	PAIRED	Mycobacteroides abscessus	ILLUMINA
ERR459842	ABS	DCC1	DCC		AUS_B	WGS	200	504128800	PRJEB2779	SAMEA2259550	250496036	SC	PAIRED	Mycobacteroides abscessus subsp. abscessus	ILLUMINA	2011	respiratory system	745	Australia	Oceania				CF
ERR459843	ABS	eDCC25	eDCC	AUS_I	AUS_I	WGS	200	483831200	PRJEB2779	SAMEA2259570	241863032	SC	PAIRED	Mycobacteroides abscessus subsp. abscessus	ILLUMINA	2009	respiratory system	765	Australia	Oceania				CF
ERR459844	ABS	NonDCC	NonDCC	HOL_B	HOL_B	WGS	200	457159800	PRJEB2779	SAMEA2259587	249778422	SC	PAIRED	Mycobacteroides abscessus subsp. abscessus	ILLUMINA	2011	respiratory system	782	Netherlands	Europe				CF
ERR459845	ABS	NonDCC	NonDCC	HOL_B	HOL_B	WGS	200	479589200	PRJEB2779	SAMEA2259588	255015430	SC	PAIRED	Mycobacteroides abscessus subsp. abscessus	ILLUMINA	2012	respiratory system	783	Netherlands	Europe				CF
ERR459846	MAS	eDCC30	eDCC	HOL_C	HOL_C	WGS	200	499540400	PRJEB2779	SAMEA2259589	272818632	SC	PAIRED	Mycobacteroides abscessus subsp. massiliense	ILLUMINA	2011	respiratory system	784	Netherlands	Europe				CF
ERR459847	MAS	eDCC30	eDCC	HOL_C	HOL_C	WGS	200	478420400	PRJEB2779	SAMEA2259591	264842257	SC	PAIRED	Mycobacteroides abscessus subsp. massiliense	ILLUMINA	2012	respiratory system	786	Netherlands	Europe				CF
ERR459848	ABS	NonDCC	NonDCC	AUS_Z	AUS_Z	WGS	200	468553000	PRJEB2779	SAMEA2259623	237367362	SC	PAIRED	Mycobacteroides abscessus subsp. abscessus	ILLUMINA	2008	respiratory system	818	Australia	Oceania				CF
ERR459849	ABS	NonDCC	NonDCC		AUS_Z	WGS	200	460460800	PRJEB2779	SAMEA2259624	240244875	SC	PAIRED	Mycobacteroides abscessus subsp. abscessus	ILLUMINA	2010	respiratory system	819	Australia	Oceania				CF
ERR459850	ABS	NonDCC	NonDCC	AUS_Z	AUS_Z	WGS	200	461247400	PRJEB2779	SAMEA2259625	239164662	SC	PAIRED	Mycobacteroides abscessus subsp. abscessus	ILLUMINA	2011	respiratory system	820	Australia	Oceania				CF
ERR459851	ABS	NonDCC	NonDCC	AUS_Z	AUS_Z	WGS	200	480635600	PRJEB2779	SAMEA2259626	243379539	SC	PAIRED	Mycobacteroides abscessus subsp. abscessus	ILLUMINA	2012	respiratory system	821	Australia	Oceania				CF
ERR459852	ABS	NonDCC	NonDCC	AUS_Z	AUS_Z	WGS	200	492747200	PRJEB2779	SAMEA2259627	252932520	SC	PAIRED	Mycobacteroides abscessus subsp. abscessus	ILLUMINA	2012	respiratory system	822	Australia	Oceania				CF
ERR459853	ABS	NonDCC	NonDCC		AUS_AG	WGS	200	485585400	PRJEB2779	SAMEA2259646	254374930	SC	PAIRED	Mycobacteroides abscessus subsp. abscessus	ILLUMINA	2004	respiratory system	841	Australia	Oceania				CF
ERR459854	ABS	DCC1	DCC		AUS_AL	WGS	200	508037200	PRJEB2779	SAMEA2259657	251266056	SC	PAIRED	Mycobacteroides abscessus subsp. abscessus	ILLUMINA	2008	environmental	852	Australia	Oceania				Non-CF
ERR459855	ABS	DCC1	DCC		AUS_AN	WGS	200	553743200	PRJEB2779	SAMEA2259663	269629919	SC	PAIRED	Mycobacteroides abscessus subsp. abscessus	ILLUMINA	2011	respiratory system	858	Australia	Oceania				Non-CF
ERR459856	ABS	NonDCC	NonDCC		AUS_AO	WGS	200	548357400	PRJEB2779	SAMEA2259664	272079793	SC	PAIRED	Mycobacteroides abscessus subsp. abscessus	ILLUMINA	2012	respiratory system	859	Australia	Oceania				Non-CF
ERR459857	MAS	NonDCC	NonDCC		AUS_AP	WGS	200	467549200	PRJEB2779	SAMEA2259672	251591901	SC	PAIRED	Mycobacteroides abscessus subsp. massiliense	ILLUMINA	2007	respiratory system	867	Australia	Oceania				Non-CF
ERR459858	MAS	DCC3	DCC		AUS_AQ	WGS	200	473231800	PRJEB2779	SAMEA2259678	256552630	SC	PAIRED	Mycobacteroides abscessus subsp. massiliense	ILLUMINA	2010	respiratory system	873	Australia	Oceania				Non-CF
ERR459859	ABS	DCC5	DCC		AUS_AS	WGS	200	510378000	PRJEB2779	SAMEA2259681	271935930	SC	PAIRED	Mycobacteroides abscessus subsp. abscessus	ILLUMINA	2010	respiratory system	876	Australia	Oceania				Non-CF
ERR459860	ABS	DCC5	DCC	AUS_AS	AUS_AS	WGS	200	490437400	PRJEB2779	SAMEA2259682	263040616	SC	PAIRED	Mycobacteroides abscessus subsp. abscessus	ILLUMINA	2010	respiratory system	877	Australia	Oceania				Non-CF
ERR459861	ABS	NonDCC	NonDCC		AUS_AX	WGS	200	501707000	PRJEB2779	SAMEA2259694	251781465	SC	PAIRED	Mycobacteroides abscessus subsp. abscessus	ILLUMINA	2003	respiratory system	889	Australia	Oceania				Non-CF
ERR459862	ABS	NonDCC	NonDCC	AUS_AX	AUS_AX	WGS	200	474963200	PRJEB2779	SAMEA2259695	239640434	SC	PAIRED	Mycobacteroides abscessus subsp. abscessus	ILLUMINA	2004	respiratory system	890	Australia	Oceania				Non-CF
ERR459863	ABS	NonDCC	NonDCC	AUS_AX	AUS_AX	WGS	200	506905200	PRJEB2779	SAMEA2259696	255067663	SC	PAIRED	Mycobacteroides abscessus subsp. abscessus	ILLUMINA	2005	respiratory system	891	Australia	Oceania				Non-CF
ERR459864	ABS	DCC2	DCC		SVH_G	WGS	200	520534000	PRJEB2779	SAMEA2259699	268486087	SC	PAIRED	Mycobacteroides abscessus subsp. abscessus	ILLUMINA	1900/2015	respiratory system	894	Ireland	Europe				CF
ERR459866	ABS	NonDCC	NonDCC			WGS	200	513301200	PRJEB2779	SAMEA2259707	343777232	SC	PAIRED	Mycobacteroides abscessus	ILLUMINA
ERR459867	ABS	NonDCC	NonDCC			WGS	200	498004800	PRJEB2779	SAMEA2259710	339721754	SC	PAIRED	Mycobacteroides abscessus	ILLUMINA
ERR459868	ABS	DCC1	DCC		BIR_W	WGS	200	486190000	PRJEB2779	SAMEA2259718	247597338	SC	PAIRED	Mycobacteroides abscessus subsp. abscessus	ILLUMINA	2008	respiratory system	913	UK	Europe				CF
ERR459869	ABS	DCC1	DCC		RHS_R	WGS	200	459520400	PRJEB2779	SAMEA2259719	225986897	SC	PAIRED	Mycobacteroides abscessus subsp. abscessus	ILLUMINA	2008	respiratory system	914	UK	Europe				CF
ERR459870	ABS	DCC1	DCC	BIR_W	BIR_W	WGS	200	394457200	PRJEB2779	SAMEA2259720	193879045	SC	PAIRED	Mycobacteroides abscessus subsp. abscessus	ILLUMINA	2008	respiratory system	915	UK	Europe				CF
ERR459871	MAS	eDCC30	eDCC		RHS_K	WGS	200	404363200	PRJEB2779	SAMEA2259724	225737058	SC	PAIRED	Mycobacteroides abscessus subsp. massiliense	ILLUMINA	2008	respiratory system	919	UK	Europe				CF
ERR459872	MAS	DCC3	DCC	repeat		WGS	200	451585600	PRJEB2779	SAMEA2266566	245032158	SC	PAIRED	Mycobacteroides abscessus	ILLUMINA				-
ERR459873	MAS	DCC3	DCC	repeat		WGS	200	466867000	PRJEB2779	SAMEA2266574	255863857	SC	PAIRED	Mycobacteroides abscessus	ILLUMINA				-
ERR459874	MAS	DCC3	DCC	repeat		WGS	200	526270400	PRJEB2779	SAMEA2266578	284030566	SC	PAIRED	Mycobacteroides abscessus	ILLUMINA				-
ERR459875	MAS	DCC3	DCC	repeat		WGS	200	494637600	PRJEB2779	SAMEA2266592	270626434	SC	PAIRED	Mycobacteroides abscessus	ILLUMINA				-
ERR459876	MAS	DCC3	DCC	repeat		WGS	200	493817400	PRJEB2779	SAMEA2266597	267496153	SC	PAIRED	Mycobacteroides abscessus	ILLUMINA				-
ERR459877	MAS	DCC3	DCC	repeat		WGS	200	451834200	PRJEB2779	SAMEA2266598	241753220	SC	PAIRED	Mycobacteroides abscessus	ILLUMINA				-
ERR459878	MAS	DCC3	DCC	repeat		WGS	200	513300200	PRJEB2779	SAMEA2266599	275942259	SC	PAIRED	Mycobacteroides abscessus	ILLUMINA				-
ERR459879	MAS	DCC3	DCC	repeat		WGS	200	472650400	PRJEB2779	SAMEA2266600	254522643	SC	PAIRED	Mycobacteroides abscessus	ILLUMINA				-
ERR459880	MAS	DCC3	DCC	repeat		WGS	200	474661000	PRJEB2779	SAMEA2266601	258898402	SC	PAIRED	Mycobacteroides abscessus	ILLUMINA				-
ERR459881	MAS	DCC3	DCC	repeat		WGS	200	501963200	PRJEB2779	SAMEA2266602	278765071	SC	PAIRED	Mycobacteroides abscessus	ILLUMINA				-
ERR459882	MAS	DCC3	DCC	repeat		WGS	200	521663000	PRJEB2779	SAMEA2266603	277152918	SC	PAIRED	Mycobacteroides abscessus	ILLUMINA				-
ERR459883	MAS	DCC3	DCC	repeat		WGS	200	488422800	PRJEB2779	SAMEA2266604	261361427	SC	PAIRED	Mycobacteroides abscessus	ILLUMINA				-
ERR459884	MAS	DCC3	DCC	repeat		WGS	200	467799200	PRJEB2779	SAMEA2266605	250627134	SC	PAIRED	Mycobacteroides abscessus	ILLUMINA				-
ERR459885	MAS	DCC3	DCC	repeat		WGS	200	411706800	PRJEB2779	SAMEA2266606	223250469	SC	PAIRED	Mycobacteroides abscessus	ILLUMINA				-
ERR459886	MAS	DCC3	DCC	repeat		WGS	200	418867600	PRJEB2779	SAMEA2266607	228990053	SC	PAIRED	Mycobacteroides abscessus	ILLUMINA				-
ERR459887	MAS	DCC3	DCC	repeat		WGS	200	439968600	PRJEB2779	SAMEA2266608	239760871	SC	PAIRED	Mycobacteroides abscessus	ILLUMINA				-
ERR459888	MAS	DCC3	DCC	repeat		WGS	200	446190200	PRJEB2779	SAMEA2266609	240579856	SC	PAIRED	Mycobacteroides abscessus	ILLUMINA				-
ERR459889	MAS	DCC3	DCC	repeat		WGS	200	411680000	PRJEB2779	SAMEA2266610	224959099	SC	PAIRED	Mycobacteroides abscessus	ILLUMINA				-
ERR459890	MAS	DCC3	DCC	repeat		WGS	200	425427200	PRJEB2779	SAMEA2266611	235819205	SC	PAIRED	Mycobacteroides abscessus	ILLUMINA				-
ERR459891	MAS	DCC3	DCC	repeat		WGS	200	476675600	PRJEB2779	SAMEA2266612	257976836	SC	PAIRED	Mycobacteroides abscessus	ILLUMINA				-
ERR459892	MAS	DCC3	DCC	repeat		WGS	200	472065600	PRJEB2779	SAMEA2266613	253118869	SC	PAIRED	Mycobacteroides abscessus	ILLUMINA				-
ERR459893	MAS	DCC3	DCC	repeat		WGS	200	470430400	PRJEB2779	SAMEA2266614	256762521	SC	PAIRED	Mycobacteroides abscessus	ILLUMINA				-
ERR459894	MAS	DCC3	DCC	repeat		WGS	200	455474800	PRJEB2779	SAMEA2266615	246971121	SC	PAIRED	Mycobacteroides abscessus	ILLUMINA				-
ERR459895	MAS	DCC3	DCC	repeat		WGS	200	462330600	PRJEB2779	SAMEA2266616	249468789	SC	PAIRED	Mycobacteroides abscessus	ILLUMINA				-
ERR459896	MAS	DCC3	DCC	repeat		WGS	200	454936400	PRJEB2779	SAMEA2266617	246443538	SC	PAIRED	Mycobacteroides abscessus	ILLUMINA				-
ERR459897	MAS	DCC3	DCC	repeat		WGS	200	475834800	PRJEB2779	SAMEA2266618	256721909	SC	PAIRED	Mycobacteroides abscessus	ILLUMINA				-
ERR459898	MAS	DCC3	DCC	repeat		WGS	200	487049000	PRJEB2779	SAMEA2266619	264483410	SC	PAIRED	Mycobacteroides abscessus	ILLUMINA				-
ERR459899	ABS	eDCC15	eDCC	repeat		WGS	200	491697600	PRJEB2779	SAMEA2266620	249164786	SC	PAIRED	Mycobacteroides abscessus	ILLUMINA				-
ERR459900	ABS	eDCC15	eDCC	repeat		WGS	200	485677600	PRJEB2779	SAMEA2266621	247601447	SC	PAIRED	Mycobacteroides abscessus	ILLUMINA				-
ERR459901	ABS	eDCC15	eDCC	repeat		WGS	200	452462600	PRJEB2779	SAMEA2266622	228685091	SC	PAIRED	Mycobacteroides abscessus	ILLUMINA				-
ERR459902	ABS	eDCC15	eDCC	repeat		WGS	200	449238000	PRJEB2779	SAMEA2266623	226698002	SC	PAIRED	Mycobacteroides abscessus	ILLUMINA				-
ERR459903	ABS	eDCC15	eDCC	repeat		WGS	200	480347800	PRJEB2779	SAMEA2266624	242412715	SC	PAIRED	Mycobacteroides abscessus	ILLUMINA				-
ERR459904	ABS	eDCC15	eDCC	repeat		WGS	200	484950400	PRJEB2779	SAMEA2266625	246470265	SC	PAIRED	Mycobacteroides abscessus	ILLUMINA				-
ERR459905	ABS	eDCC15	eDCC	repeat		WGS	200	503379400	PRJEB2779	SAMEA2266626	251808211	SC	PAIRED	Mycobacteroides abscessus	ILLUMINA				-
ERR459906	ABS	eDCC15	eDCC	repeat		WGS	200	432937800	PRJEB2779	SAMEA2266627	224596772	SC	PAIRED	Mycobacteroides abscessus	ILLUMINA				-
ERR459907	ABS	eDCC15	eDCC	repeat		WGS	200	499699200	PRJEB2779	SAMEA2266628	254153736	SC	PAIRED	Mycobacteroides abscessus	ILLUMINA				-
ERR459908	ABS	eDCC15	eDCC	repeat		WGS	200	499783400	PRJEB2779	SAMEA2266629	252123365	SC	PAIRED	Mycobacteroides abscessus	ILLUMINA				-
ERR459909	ABS	eDCC15	eDCC	repeat		WGS	200	459536600	PRJEB2779	SAMEA2266630	231685690	SC	PAIRED	Mycobacteroides abscessus	ILLUMINA				-
ERR459910	ABS	eDCC15	eDCC	repeat		WGS	200	462047000	PRJEB2779	SAMEA2266631	230889903	SC	PAIRED	Mycobacteroides abscessus	ILLUMINA				-
ERR459911	ABS	eDCC15	eDCC	repeat		WGS	200	497253800	PRJEB2779	SAMEA2266632	249650429	SC	PAIRED	Mycobacteroides abscessus	ILLUMINA				-
ERR459912	ABS	eDCC15	eDCC	repeat		WGS	200	489750400	PRJEB2779	SAMEA2266633	246708195	SC	PAIRED	Mycobacteroides abscessus	ILLUMINA				-
ERR459913	ABS	eDCC15	eDCC	repeat		WGS	200	461179000	PRJEB2779	SAMEA2266634	232940646	SC	PAIRED	Mycobacteroides abscessus	ILLUMINA				-
ERR459914	ABS	eDCC15	eDCC	repeat		WGS	200	416960400	PRJEB2779	SAMEA2266635	218004533	SC	PAIRED	Mycobacteroides abscessus	ILLUMINA				-
ERR459915	ABS	eDCC15	eDCC	repeat		WGS	200	529085600	PRJEB2779	SAMEA2266636	264923460	SC	PAIRED	Mycobacteroides abscessus	ILLUMINA				-
ERR459916	ABS	eDCC15	eDCC	repeat		WGS	200	505867600	PRJEB2779	SAMEA2266637	254417474	SC	PAIRED	Mycobacteroides abscessus	ILLUMINA				-
ERR459917	ABS	eDCC15	eDCC	repeat		WGS	200	460029000	PRJEB2779	SAMEA2266638	230894247	SC	PAIRED	Mycobacteroides abscessus	ILLUMINA				-
ERR459918	ABS	eDCC15	eDCC	repeat		WGS	200	504398600	PRJEB2779	SAMEA2266639	281675640	SC	PAIRED	Mycobacteroides abscessus	ILLUMINA				-
ERR459919	MAS	DCC3	DCC	repeat		WGS	200	453167000	PRJEB2779	SAMEA2266640	244031775	SC	PAIRED	Mycobacteroides abscessus	ILLUMINA				-
ERR459920	ABS	NonDCC	NonDCC	AUS_AD	AUS_AD	WGS	200	477507000	PRJEB2779	SAMEA2259639	256765815	SC	PAIRED	Mycobacteroides abscessus subsp. abscessus	ILLUMINA	2012	respiratory system	834	Australia	Oceania				CF
ERR459921	ABS	NonDCC	NonDCC	AUS_AD	AUS_AD	WGS	200	464668600	PRJEB2779	SAMEA2259640	250325400	SC	PAIRED	Mycobacteroides abscessus subsp. abscessus	ILLUMINA	2013	respiratory system	835	Australia	Oceania				CF
ERR459922	ABS	DCC1	DCC		AUS_AE	WGS	200	448200600	PRJEB2779	SAMEA2259641	232383900	SC	PAIRED	Mycobacteroides abscessus subsp. abscessus	ILLUMINA	2012	respiratory system	836	Australia	Oceania				CF
ERR459923	MAS	NonDCC	NonDCC		AUS_AF	WGS	200	462743800	PRJEB2779	SAMEA2259642	260048153	SC	PAIRED	Mycobacteroides abscessus subsp. massiliense	ILLUMINA	2004	respiratory system	837	Australia	Oceania				CF
ERR459924	MAS	NonDCC	NonDCC	AUS_AF	AUS_AF	WGS	200	461589000	PRJEB2779	SAMEA2259643	258182285	SC	PAIRED	Mycobacteroides abscessus subsp. massiliense	ILLUMINA	2004	respiratory system	838	Australia	Oceania				CF
ERR459925	MAS	NonDCC	NonDCC	AUS_AF	AUS_AF	WGS	200	463591800	PRJEB2779	SAMEA2259644	259058323	SC	PAIRED	Mycobacteroides abscessus subsp. massiliense	ILLUMINA	2005	respiratory system	839	Australia	Oceania				CF
ERR459926	MAS	NonDCC	NonDCC	AUS_AF	AUS_AF	WGS	200	461154200	PRJEB2779	SAMEA2259645	258089772	SC	PAIRED	Mycobacteroides abscessus subsp. massiliense	ILLUMINA	2006	respiratory system	840	Australia	Oceania				CF
ERR459927	MAS	DCC3	DCC		AUS_AH	WGS	200	426453200	PRJEB2779	SAMEA2259647	244979229	SC	PAIRED	Mycobacteroides abscessus subsp. massiliense	ILLUMINA	2013	respiratory system	842	Australia	Oceania				CF
ERR459928	MAS	DCC3	DCC		AUS_AI	WGS	200	417997800	PRJEB2779	SAMEA2259648	242021693	SC	PAIRED	Mycobacteroides abscessus subsp. massiliense	ILLUMINA	2013	respiratory system	843	Australia	Oceania				CF
ERR459929	ABS	DCC1	DCC		AUS_AJ	WGS	200	418927400	PRJEB2779	SAMEA2259649	215662306	SC	PAIRED	Mycobacteroides abscessus subsp. abscessus	ILLUMINA	2013	respiratory system	844	Australia	Oceania				CF
ERR459930	BOL	NonDCC	NonDCC		Unknown	WGS	200	446159200	PRJEB2779	SAMEA2259650	253419103	SC	PAIRED	Mycobacteroides abscessus subsp. bolletii	ILLUMINA	2008	respiratory system	845	Australia	Oceania
ERR459931	BOL	NonDCC	NonDCC		Unknown	WGS	200	456477400	PRJEB2779	SAMEA2259651	256800799	SC	PAIRED	Mycobacteroides abscessus subsp. bolletii	ILLUMINA	2010	respiratory system	846	Australia	Oceania
ERR459932	BOL	NonDCC	NonDCC		Unknown	WGS	200	471888200	PRJEB2779	SAMEA2259652	265967429	SC	PAIRED	Mycobacteroides abscessus subsp. bolletii	ILLUMINA	2010	respiratory system	847	Australia	Oceania
ERR459933	BOL	NonDCC	NonDCC		Unknown	WGS	200	493554800	PRJEB2779	SAMEA2259653	276913883	SC	PAIRED	Mycobacteroides abscessus subsp. bolletii	ILLUMINA	2010	respiratory system	848	Australia	Oceania
ERR459934	BOL	NonDCC	NonDCC	repeat		WGS	200	486746400	PRJEB2779	SAMEA2259654	278377682	SC	PAIRED	Mycobacteroides abscessus subsp. abscessus	ILLUMINA	2011	respiratory system	849	Australia	Oceania
ERR459935	BOL	NonDCC	NonDCC		Unknown	WGS	200	480031200	PRJEB2779	SAMEA2259655	270389330	SC	PAIRED	Mycobacteroides abscessus subsp. bolletii	ILLUMINA	2012	respiratory system	850	Australia	Oceania
ERR459936	ABS	DCC1	DCC	AUS_AL	AUS_AL	WGS	200	479336800	PRJEB2779	SAMEA2259656	245619306	SC	PAIRED	Mycobacteroides abscessus subsp. abscessus	ILLUMINA	2008	respiratory system	851	Australia	Oceania				Non-CF
ERR459937	ABS	DCC1	DCC	AUS_AL	AUS_AL	WGS	200	407745400	PRJEB2779	SAMEA2259658	209316371	SC	PAIRED	Mycobacteroides abscessus subsp. abscessus	ILLUMINA	2009	respiratory system	853	Australia	Oceania				Non-CF
ERR459938	ABS	DCC1	DCC	AUS_AL	AUS_AL	WGS	200	455784200	PRJEB2779	SAMEA2259659	231755931	SC	PAIRED	Mycobacteroides abscessus subsp. abscessus	ILLUMINA	2009	respiratory system	854	Australia	Oceania				Non-CF
ERR459939	ABS	DCC1	DCC	AUS_AL	AUS_AL	WGS	200	446662600	PRJEB2779	SAMEA2259660	229381553	SC	PAIRED	Mycobacteroides abscessus subsp. abscessus	ILLUMINA	2011	respiratory system	855	Australia	Oceania				Non-CF
ERR459940	MAS	NonDCC	NonDCC		AUS_AM	WGS	200	451895400	PRJEB2779	SAMEA2259661	253687517	SC	PAIRED	Mycobacteroides abscessus subsp. massiliense	ILLUMINA	2011	respiratory system	856	Australia	Oceania				Non-CF
ERR459941	ABS	DCC1	DCC	AUS_AN	AUS_AN	WGS	200	452183600	PRJEB2779	SAMEA2259662	235518356	SC	PAIRED	Mycobacteroides abscessus subsp. abscessus	ILLUMINA	2011	respiratory system	857	Australia	Oceania				Non-CF
ERR459942	MAS	NonDCC	NonDCC	AUS_AP	AUS_AP	WGS	200	425153200	PRJEB2779	SAMEA2259665	241948945	SC	PAIRED	Mycobacteroides abscessus subsp. massiliense	ILLUMINA	2004	respiratory system	860	Australia	Oceania				Non-CF
ERR459943	MAS	NonDCC	NonDCC	AUS_AP	AUS_AP	WGS	200	420958400	PRJEB2779	SAMEA2259666	239792627	SC	PAIRED	Mycobacteroides abscessus subsp. massiliense	ILLUMINA	2005	respiratory system	861	Australia	Oceania				Non-CF
ERR459944	MAS	NonDCC	NonDCC	AUS_AP	AUS_AP	WGS	200	461570600	PRJEB2779	SAMEA2259667	262794926	SC	PAIRED	Mycobacteroides abscessus subsp. massiliense	ILLUMINA	2005	respiratory system	862	Australia	Oceania				Non-CF
ERR459945	MAS	NonDCC	NonDCC	AUS_AP	AUS_AP	WGS	200	471432800	PRJEB2779	SAMEA2259668	266517103	SC	PAIRED	Mycobacteroides abscessus subsp. massiliense	ILLUMINA	2006	respiratory system	863	Australia	Oceania				Non-CF
ERR459946	MAS	NonDCC	NonDCC	AUS_AF	AUS_AP	WGS	200	416308000	PRJEB2779	SAMEA2259669	237783385	SC	PAIRED	Mycobacteroides abscessus subsp. massiliense	ILLUMINA	2006	respiratory system	864	Australia	Oceania				Non-CF
ERR459947	MAS	NonDCC	NonDCC	AUS_AP	AUS_AP	WGS	200	445697800	PRJEB2779	SAMEA2259670	252239580	SC	PAIRED	Mycobacteroides abscessus subsp. massiliense	ILLUMINA	2006	respiratory system	865	Australia	Oceania				Non-CF
ERR459948	MAS	NonDCC	NonDCC	AUS_AP	AUS_AP	WGS	200	434928000	PRJEB2779	SAMEA2259671	246166294	SC	PAIRED	Mycobacteroides abscessus subsp. massiliense	ILLUMINA	2006	respiratory system	866	Australia	Oceania				Non-CF
ERR459949	MAS	NonDCC	NonDCC	AUS_AP	AUS_AP	WGS	200	453287200	PRJEB2779	SAMEA2259673	257020652	SC	PAIRED	Mycobacteroides abscessus subsp. massiliense	ILLUMINA	2008	respiratory system	868	Australia	Oceania				Non-CF
ERR459950	MAS	NonDCC	NonDCC	AUS_AP	AUS_AP	WGS	200	359920800	PRJEB2779	SAMEA2259674	206786501	SC	PAIRED	Mycobacteroides abscessus subsp. massiliense	ILLUMINA	2009	respiratory system	869	Australia	Oceania				Non-CF
ERR459951	MAS	NonDCC	NonDCC	AUS_AP	AUS_AP	WGS	200	395878600	PRJEB2779	SAMEA2259675	225297180	SC	PAIRED	Mycobacteroides abscessus subsp. massiliense	ILLUMINA	2010	respiratory system	870	Australia	Oceania				Non-CF
ERR459952	MAS	NonDCC	NonDCC	AUS_AP	AUS_AP	WGS	200	440360600	PRJEB2779	SAMEA2259676	249343256	SC	PAIRED	Mycobacteroides abscessus subsp. massiliense	ILLUMINA	2010	respiratory system	871	Australia	Oceania				Non-CF
ERR459953	MAS	NonDCC	NonDCC	AUS_AP	AUS_AP	WGS	200	433913200	PRJEB2779	SAMEA2259677	247905076	SC	PAIRED	Mycobacteroides abscessus subsp. massiliense	ILLUMINA	2012	respiratory system	872	Australia	Oceania				Non-CF
ERR459954	BOL	NonDCC	NonDCC		Unknown	WGS	200	462023600	PRJEB2779	SAMEA2259679	265250578	SC	PAIRED	Mycobacteroides abscessus subsp. bolletii	ILLUMINA	2011	respiratory system	874	Australia	Oceania
ERR459955	BOL	NonDCC	NonDCC		Unknown	WGS	200	499815200	PRJEB2779	SAMEA2259680	288476409	SC	PAIRED	Mycobacteroides abscessus subsp. bolletii	ILLUMINA	2011	respiratory system	875	Australia	Oceania
ERR459956	ABS	DCC5	DCC	AUS_AS	AUS_AS	WGS	200	475043000	PRJEB2779	SAMEA2259683	272243517	SC	PAIRED	Mycobacteroides abscessus subsp. abscessus	ILLUMINA	2011	respiratory system	878	Australia	Oceania				Non-CF
ERR459957	ABS	NonDCC	NonDCC		AUS_AT	WGS	200	422515400	PRJEB2779	SAMEA2259684	233779586	SC	PAIRED	Mycobacteroides abscessus subsp. abscessus	ILLUMINA	2007	respiratory system	879	Australia	Oceania				Non-CF
ERR459958	ABS	NonDCC	NonDCC	AUS_AT	AUS_AT	WGS	200	427188400	PRJEB2779	SAMEA2259685	226915068	SC	PAIRED	Mycobacteroides abscessus subsp. abscessus	ILLUMINA	2007	respiratory system	880	Australia	Oceania				Non-CF
ERR459959	ABS	NonDCC	NonDCC	AUS_AT	AUS_AT	WGS	200	390935600	PRJEB2779	SAMEA2259686	207551577	SC	PAIRED	Mycobacteroides abscessus subsp. abscessus	ILLUMINA	2007	respiratory system	881	Australia	Oceania				Non-CF
ERR459960	MAS	NonDCC	NonDCC	AUS_AU	AUS_AU	WGS	200	391475800	PRJEB2779	SAMEA2259687	221094545	SC	PAIRED	Mycobacteroides abscessus subsp. massiliense	ILLUMINA	2004	respiratory system	882	Australia	Oceania				Non-CF
ERR459961	MAS	NonDCC	NonDCC	AUS_AU	AUS_AU	WGS	200	443106000	PRJEB2779	SAMEA2259688	249855148	SC	PAIRED	Mycobacteroides abscessus subsp. massiliense	ILLUMINA	2004	respiratory system	883	Australia	Oceania				Non-CF
ERR459962	MAS	NonDCC	NonDCC	AUS_AU	AUS_AU	WGS	200	476341200	PRJEB2779	SAMEA2259689	266897661	SC	PAIRED	Mycobacteroides abscessus subsp. massiliense	ILLUMINA	2006	respiratory system	884	Australia	Oceania				Non-CF
ERR459963	MAS	NonDCC	NonDCC	AUS_AU	AUS_AU	WGS	200	468150000	PRJEB2779	SAMEA2259690	261560366	SC	PAIRED	Mycobacteroides abscessus subsp. massiliense	ILLUMINA	2008	respiratory system	885	Australia	Oceania				Non-CF
ERR459964	MAS	NonDCC	NonDCC		AUS_AU	WGS	200	442201400	PRJEB2779	SAMEA2259691	248427150	SC	PAIRED	Mycobacteroides abscessus subsp. massiliense	ILLUMINA	2009	respiratory system	886	Australia	Oceania				Non-CF
ERR459965	ABS	DCC5	DCC		AUS_AV	WGS	200	369707600	PRJEB2779	SAMEA2259692	205571767	SC	PAIRED	Mycobacteroides abscessus subsp. abscessus	ILLUMINA	2006	respiratory system	887	Australia	Oceania				Non-CF
ERR459966	ABS	DCC1	DCC		AUS_AW	WGS	200	364154800	PRJEB2779	SAMEA2259693	194235945	SC	PAIRED	Mycobacteroides abscessus subsp. abscessus	ILLUMINA	2007	respiratory system	888	Australia	Oceania				Non-CF
ERR459967	ABS	eDCC29	eDCC		SVH_J	WGS	200	365616800	PRJEB2779	SAMEA2259697	199892061	SC	PAIRED	Mycobacteroides abscessus subsp. abscessus	ILLUMINA	1900/2015	respiratory system	892	Ireland	Europe				?
ERR459968	MAS	DCC7	DCC		Unknown	WGS	200	392845200	PRJEB2779	SAMEA2259698	224226344	SC	PAIRED	Mycobacteroides abscessus	ILLUMINA	2000/2015	respiratory system	893	Ireland	Europe
ERR459969	ABS	DCC4	DCC		SVH_I	WGS	200	352644000	PRJEB2779	SAMEA2259700	191388443	SC	PAIRED	Mycobacteroides abscessus subsp. abscessus	ILLUMINA	1900/2015	respiratory system	895	Ireland	Europe				CF
ERR459970	ABS	DCC1	DCC		SVH_Q	WGS	200	405756400	PRJEB2779	SAMEA2259701	210759436	SC	PAIRED	Mycobacteroides abscessus subsp. abscessus	ILLUMINA	1900/2015	respiratory system	896	Ireland	Europe				CF
ERR459971	ABS	DCC1	DCC		SVH_A	WGS	200	441535200	PRJEB2779	SAMEA2259703	231589883	SC	PAIRED	Mycobacteroides abscessus subsp. abscessus	ILLUMINA	1900/2015	respiratory system	898	Ireland	Europe				CF
ERR459972	MAS	DCC3	DCC		SVH_R	WGS	200	465385800	PRJEB2779	SAMEA2259704	263545861	SC	PAIRED	Mycobacteroides abscessus subsp. massiliense	ILLUMINA	1900/2015	respiratory system	899	Ireland	Europe				CF
ERR459973	ABS	eDCC17	eDCC		SVH_P	WGS	200	420864200	PRJEB2779	SAMEA2259705	230690536	SC	PAIRED	Mycobacteroides abscessus subsp. abscessus	ILLUMINA	1900/2015	respiratory system	900	Ireland	Europe				CF
ERR459974	ABS	DCC1	DCC		SVH_S	WGS	200	421949800	PRJEB2779	SAMEA2259706	219737889	SC	PAIRED	Mycobacteroides abscessus subsp. abscessus	ILLUMINA	1900/2015	respiratory system	901	Ireland	Europe				CF
ERR459975	ABS	NonDCC	NonDCC			WGS	200	416005600	PRJEB2779	SAMEA2259708	296546417	SC	PAIRED	Mycobacteroides abscessus	ILLUMINA
ERR459976	ABS	eDCC14	eDCC		RVI_R	WGS	200	413752800	PRJEB2779	SAMEA2259709	227957732	SC	PAIRED	Mycobacteroides abscessus subsp. abscessus	ILLUMINA	2013	respiratory system	904	UK	Europe				CF
ERR459977	ABS	NonDCC	NonDCC			WGS	200	475485800	PRJEB2779	SAMEA2259711	327789604	SC	PAIRED	Mycobacteroides abscessus	ILLUMINA
ERR459978	ABS	DCC2	DCC		BIR_T	WGS	200	438466600	PRJEB2779	SAMEA2259712	243040131	SC	PAIRED	Mycobacteroides abscessus subsp. abscessus	ILLUMINA	2008	respiratory system	907	UK	Europe				CF
ERR459979	ABS	NonDCC	NonDCC		BIR_E	WGS	200	465937200	PRJEB2779	SAMEA2259713	257458317	SC	PAIRED	Mycobacteroides abscessus subsp. abscessus	ILLUMINA	2008	respiratory system	908	UK	Europe				CF
ERR459980	BOL	NonDCC	NonDCC		Unknown	WGS	200	458557400	PRJEB2779	SAMEA2259714	263278706	SC	PAIRED	Mycobacteroides abscessus subsp. bolletii	ILLUMINA	2008	respiratory system	909	UK	Europe
ERR459981	ABS	DCC1	DCC	BIR_W	BIR_W	WGS	200	437491000	PRJEB2779	SAMEA2259715	226877196	SC	PAIRED	Mycobacteroides abscessus subsp. abscessus	ILLUMINA	2008	respiratory system	910	UK	Europe				CF
ERR459982	MAS	DCC7	DCC	BIR_AD	BIR_AD	WGS	200	420527400	PRJEB2779	SAMEA2259716	250227012	SC	PAIRED	Mycobacteroides abscessus subsp. massiliense	ILLUMINA	2008	respiratory system	911	UK	Europe				CF
ERR459983	BOL	NonDCC	NonDCC		Unknown	WGS	200	419277200	PRJEB2779	SAMEA2259717	239985865	SC	PAIRED	Mycobacteroides abscessus subsp. bolletii	ILLUMINA	2008	respiratory system	912	UK	Europe
ERR459984	ABS	eDCC12	eDCC		RHS_I	WGS	200	410265200	PRJEB2779	SAMEA2259721	224983061	SC	PAIRED	Mycobacteroides abscessus subsp. abscessus	ILLUMINA	2008	respiratory system	916	UK	Europe				CF
ERR459985	ABS	DCC2	DCC	BIR_T	BIR_T	WGS	200	467408400	PRJEB2779	SAMEA2259722	254584314	SC	PAIRED	Mycobacteroides abscessus subsp. abscessus	ILLUMINA	2008	respiratory system	917	UK	Europe				CF
ERR459986	ABS	DCC1	DCC		LEI_C	WGS	200	382641000	PRJEB2779	SAMEA2259723	198829832	SC	PAIRED	Mycobacteroides abscessus subsp. abscessus	ILLUMINA	2008	respiratory system	918	UK	Europe				CF
ERR459987	BOL	NonDCC	NonDCC		Unknown	WGS	200	433582800	PRJEB2779	SAMEA2259725	248381340	SC	PAIRED	Mycobacteroides abscessus subsp. bolletii	ILLUMINA	2008	respiratory system	920	UK	Europe
ERR459988	MAS	DCC3	DCC	repeat		WGS	200	432032000	PRJEB2779	SAMEA2266481	246768465	SC	PAIRED	Mycobacteroides abscessus	ILLUMINA				-
ERR459989	MAS	DCC3	DCC	repeat		WGS	200	448871200	PRJEB2779	SAMEA2266482	254536587	SC	PAIRED	Mycobacteroides abscessus	ILLUMINA				-
ERR459990	MAS	DCC3	DCC	repeat		WGS	200	415861000	PRJEB2779	SAMEA2266483	235916554	SC	PAIRED	Mycobacteroides abscessus	ILLUMINA				-
ERR459991	MAS	DCC3	DCC	repeat		WGS	200	413555800	PRJEB2779	SAMEA2266484	234352481	SC	PAIRED	Mycobacteroides abscessus	ILLUMINA				-
ERR459992	MAS	DCC3	DCC	repeat		WGS	200	442025800	PRJEB2779	SAMEA2266485	251772848	SC	PAIRED	Mycobacteroides abscessus	ILLUMINA				-
ERR459993	MAS	DCC3	DCC	repeat		WGS	200	403434000	PRJEB2779	SAMEA2266486	229559392	SC	PAIRED	Mycobacteroides abscessus	ILLUMINA				-
ERR459994	MAS	DCC3	DCC	repeat		WGS	200	447263600	PRJEB2779	SAMEA2266487	254783863	SC	PAIRED	Mycobacteroides abscessus	ILLUMINA				-
ERR459995	MAS	DCC3	DCC	repeat		WGS	200	453149000	PRJEB2779	SAMEA2266488	258182661	SC	PAIRED	Mycobacteroides abscessus	ILLUMINA				-
ERR459996	MAS	DCC3	DCC	repeat		WGS	200	438448000	PRJEB2779	SAMEA2266489	249316259	SC	PAIRED	Mycobacteroides abscessus	ILLUMINA				-
ERR459997	MAS	DCC3	DCC	repeat		WGS	200	488672600	PRJEB2779	SAMEA2266490	275972928	SC	PAIRED	Mycobacteroides abscessus	ILLUMINA				-
ERR459998	MAS	DCC3	DCC	repeat		WGS	200	478383400	PRJEB2779	SAMEA2266491	295392946	SC	PAIRED	Mycobacteroides abscessus	ILLUMINA				-
ERR459999	MAS	DCC3	DCC	repeat		WGS	200	435791200	PRJEB2779	SAMEA2266492	248624251	SC	PAIRED	Mycobacteroides abscessus	ILLUMINA				-
ERR460000	MAS	DCC3	DCC	repeat		WGS	200	425823600	PRJEB2779	SAMEA2266493	242253849	SC	PAIRED	Mycobacteroides abscessus	ILLUMINA				-
ERR460001	MAS	DCC3	DCC	repeat		WGS	200	435253600	PRJEB2779	SAMEA2266494	247828201	SC	PAIRED	Mycobacteroides abscessus	ILLUMINA				-
ERR460002	MAS	DCC3	DCC	repeat		WGS	200	426916200	PRJEB2779	SAMEA2266495	243985350	SC	PAIRED	Mycobacteroides abscessus	ILLUMINA				-
ERR460003	MAS	DCC3	DCC	repeat		WGS	200	421449200	PRJEB2779	SAMEA2266496	239355193	SC	PAIRED	Mycobacteroides abscessus	ILLUMINA				-
ERR460004	MAS	DCC3	DCC	repeat		WGS	200	413472400	PRJEB2779	SAMEA2266497	235746897	SC	PAIRED	Mycobacteroides abscessus	ILLUMINA				-
ERR460005	MAS	DCC3	DCC	repeat		WGS	200	458500600	PRJEB2779	SAMEA2266498	260899686	SC	PAIRED	Mycobacteroides abscessus	ILLUMINA				-
ERR460006	MAS	DCC3	DCC	repeat		WGS	200	462095200	PRJEB2779	SAMEA2266499	263573097	SC	PAIRED	Mycobacteroides abscessus	ILLUMINA				-
ERR460007	MAS	DCC3	DCC	repeat		WGS	200	458276000	PRJEB2779	SAMEA2266500	259963462	SC	PAIRED	Mycobacteroides abscessus	ILLUMINA				-
ERR460008	ABS	eDCC15	eDCC	repeat		WGS	200	430863800	PRJEB2779	SAMEA2266501	232007731	SC	PAIRED	Mycobacteroides abscessus	ILLUMINA				-
ERR460009	ABS	eDCC15	eDCC	repeat		WGS	200	433527600	PRJEB2779	SAMEA2266502	232944378	SC	PAIRED	Mycobacteroides abscessus	ILLUMINA				-
ERR460010	ABS	eDCC15	eDCC	repeat		WGS	200	487808400	PRJEB2779	SAMEA2266503	260813025	SC	PAIRED	Mycobacteroides abscessus	ILLUMINA				-
ERR460011	ABS	eDCC15	eDCC	repeat		WGS	200	460635600	PRJEB2779	SAMEA2266504	242403473	SC	PAIRED	Mycobacteroides abscessus	ILLUMINA				-
ERR460012	ABS	eDCC15	eDCC	repeat		WGS	200	479203000	PRJEB2779	SAMEA2266505	260877188	SC	PAIRED	Mycobacteroides abscessus	ILLUMINA				-
ERR460013	ABS	eDCC15	eDCC	repeat		WGS	200	503784800	PRJEB2779	SAMEA2266506	270714498	SC	PAIRED	Mycobacteroides abscessus	ILLUMINA				-
ERR460014	ABS	eDCC15	eDCC	repeat		WGS	200	499839200	PRJEB2779	SAMEA2266507	267958618	SC	PAIRED	Mycobacteroides abscessus	ILLUMINA				-
ERR460015	ABS	eDCC15	eDCC	repeat		WGS	200	500712000	PRJEB2779	SAMEA2266508	269930419	SC	PAIRED	Mycobacteroides abscessus	ILLUMINA				-
ERR460016	ABS	eDCC15	eDCC	repeat		WGS	200	508327200	PRJEB2779	SAMEA2266509	274010434	SC	PAIRED	Mycobacteroides abscessus	ILLUMINA				-
ERR460017	ABS	eDCC15	eDCC	repeat		WGS	200	449196800	PRJEB2779	SAMEA2266510	237452255	SC	PAIRED	Mycobacteroides abscessus	ILLUMINA				-
ERR460018	ABS	eDCC15	eDCC	repeat		WGS	200	468247000	PRJEB2779	SAMEA2266512	251025815	SC	PAIRED	Mycobacteroides abscessus	ILLUMINA				-
ERR460019	ABS	eDCC15	eDCC	repeat		WGS	200	446774000	PRJEB2779	SAMEA2266513	239326364	SC	PAIRED	Mycobacteroides abscessus	ILLUMINA				-
ERR460020	ABS	eDCC15	eDCC	repeat		WGS	200	466754600	PRJEB2779	SAMEA2266514	250219226	SC	PAIRED	Mycobacteroides abscessus	ILLUMINA				-
ERR460021	ABS	eDCC15	eDCC	repeat		WGS	200	489152200	PRJEB2779	SAMEA2266515	262459034	SC	PAIRED	Mycobacteroides abscessus	ILLUMINA				-
ERR460022	ABS	eDCC15	eDCC	repeat		WGS	200	503756600	PRJEB2779	SAMEA2266516	268376740	SC	PAIRED	Mycobacteroides abscessus	ILLUMINA				-
ERR460023	ABS	eDCC15	eDCC	repeat		WGS	200	462618200	PRJEB2779	SAMEA2266517	248553300	SC	PAIRED	Mycobacteroides abscessus	ILLUMINA				-
ERR460024	ABS	eDCC15	eDCC	repeat		WGS	200	456200400	PRJEB2779	SAMEA2266518	243160258	SC	PAIRED	Mycobacteroides abscessus	ILLUMINA				-
ERR460025	ABS	eDCC15	eDCC	repeat		WGS	200	455667200	PRJEB2779	SAMEA2266520	244796040	SC	PAIRED	Mycobacteroides abscessus	ILLUMINA				-
ERR460026	MAS	DCC3	DCC	repeat		WGS	200	506338400	PRJEB2779	SAMEA2266521	286395213	SC	PAIRED	Mycobacteroides abscessus	ILLUMINA				-
ERR460027	MAS	DCC3	DCC	repeat		WGS	200	469975400	PRJEB2779	SAMEA2266522	267467609	SC	PAIRED	Mycobacteroides abscessus	ILLUMINA				-
ERR460028	MAS	DCC3	DCC	repeat		WGS	200	493683000	PRJEB2779	SAMEA2266523	280670821	SC	PAIRED	Mycobacteroides abscessus	ILLUMINA				-
ERR460029	ABS	DCC2	DCC	repeat		WGS	200	523985400	PRJEB2779	SAMEA2266524	289162778	SC	PAIRED	Mycobacteroides abscessus	ILLUMINA				-
ERR460030	MAS	DCC3	DCC	repeat		WGS	200	487172600	PRJEB2779	SAMEA2266525	276181715	SC	PAIRED	Mycobacteroides abscessus	ILLUMINA				-
ERR460031	MAS	DCC3	DCC	repeat		WGS	200	433985600	PRJEB2779	SAMEA2266526	245873925	SC	PAIRED	Mycobacteroides abscessus	ILLUMINA				-
ERR460032	ABS	DCC2	DCC	repeat		WGS	200	449907400	PRJEB2779	SAMEA2266528	246469367	SC	PAIRED	Mycobacteroides abscessus	ILLUMINA				-
ERR460033	ABS	DCC2	DCC	repeat		WGS	200	408452600	PRJEB2779	SAMEA2266529	223749092	SC	PAIRED	Mycobacteroides abscessus	ILLUMINA				-
ERR460034	ABS	DCC2	DCC	repeat		WGS	200	455755400	PRJEB2779	SAMEA2266530	251798912	SC	PAIRED	Mycobacteroides abscessus	ILLUMINA				-
ERR460035	ABS	DCC2	DCC	repeat		WGS	200	394895800	PRJEB2779	SAMEA2266531	219250213	SC	PAIRED	Mycobacteroides abscessus	ILLUMINA				-
ERR460036	MAS	DCC3	DCC	repeat		WGS	200	430097200	PRJEB2779	SAMEA2266532	244117244	SC	PAIRED	Mycobacteroides abscessus	ILLUMINA				-
ERR460037	MAS	DCC3	DCC	repeat		WGS	200	352680400	PRJEB2779	SAMEA2266533	200165870	SC	PAIRED	Mycobacteroides abscessus	ILLUMINA				-
ERR460038	MAS	DCC3	DCC	repeat		WGS	200	381656000	PRJEB2779	SAMEA2266534	215984627	SC	PAIRED	Mycobacteroides abscessus	ILLUMINA				-
ERR460039	ABS	DCC2	DCC	repeat		WGS	200	381263400	PRJEB2779	SAMEA2266535	209439095	SC	PAIRED	Mycobacteroides abscessus	ILLUMINA				-
ERR460040	MAS	DCC3	DCC	repeat		WGS	200	398469600	PRJEB2779	SAMEA2266536	226722031	SC	PAIRED	Mycobacteroides abscessus	ILLUMINA				-
ERR460041	ABS	DCC2	DCC	repeat		WGS	200	422238800	PRJEB2779	SAMEA2266537	233635286	SC	PAIRED	Mycobacteroides abscessus	ILLUMINA				-
ERR460042	MAS	DCC3	DCC	repeat		WGS	200	474743400	PRJEB2779	SAMEA2266538	272740659	SC	PAIRED	Mycobacteroides abscessus	ILLUMINA				-
ERR460043	ABS	DCC2	DCC	repeat		WGS	200	457347600	PRJEB2779	SAMEA2266539	252400869	SC	PAIRED	Mycobacteroides abscessus	ILLUMINA				-
ERR460044	MAS	DCC3	DCC	repeat		WGS	200	390551000	PRJEB2779	SAMEA2266540	221732827	SC	PAIRED	Mycobacteroides abscessus	ILLUMINA				-
ERR460045	MAS	DCC3	DCC		Unknown	WGS	200	420203200	PRJEB2779	SAMEA2266541	239801037	SC	PAIRED	Mycobacteroides abscessus subsp. massiliense	ILLUMINA	2014	respiratory system	1168_1	UK	Europe
ERR460046	MAS	DCC3	DCC		Unknown	WGS	200	363120200	PRJEB2779	SAMEA2266542	206637192	SC	PAIRED	Mycobacteroides abscessus subsp. massiliense	ILLUMINA	2014	respiratory system	1168_2	UK	Europe
ERR460047	MAS	DCC3	DCC		Unknown	WGS	200	447014400	PRJEB2779	SAMEA2266543	254899198	SC	PAIRED	Mycobacteroides abscessus subsp. massiliense	ILLUMINA	2014	respiratory system	1168_3	UK	Europe
ERR460048	MAS	DCC3	DCC		Unknown	WGS	200	453137400	PRJEB2779	SAMEA2266544	258983688	SC	PAIRED	Mycobacteroides abscessus subsp. massiliense	ILLUMINA	2014	respiratory system	1168_4	UK	Europe
ERR460049	MAS	DCC3	DCC		Unknown	WGS	200	474113800	PRJEB2779	SAMEA2266545	269584497	SC	PAIRED	Mycobacteroides abscessus subsp. massiliense	ILLUMINA	2014	respiratory system	1168_5	UK	Europe
ERR460050	MAS	DCC3	DCC		Unknown	WGS	200	451022800	PRJEB2779	SAMEA2266546	256727071	SC	PAIRED	Mycobacteroides abscessus subsp. massiliense	ILLUMINA	2014	respiratory system	1168_6	UK	Europe
ERR460051	MAS	DCC3	DCC		Unknown	WGS	200	427251800	PRJEB2779	SAMEA2266547	243293006	SC	PAIRED	Mycobacteroides abscessus subsp. massiliense	ILLUMINA	2014	respiratory system	1168_7	UK	Europe
ERR460052	MAS	DCC3	DCC		Unknown	WGS	200	402490600	PRJEB2779	SAMEA2266548	228335224	SC	PAIRED	Mycobacteroides abscessus subsp. massiliense	ILLUMINA	2014	respiratory system	1168_8	UK	Europe
ERR460053	MAS	DCC3	DCC		Unknown	WGS	200	397658000	PRJEB2779	SAMEA2266549	226307790	SC	PAIRED	Mycobacteroides abscessus subsp. massiliense	ILLUMINA	2014	respiratory system	1168_9	UK	Europe
ERR460054	MAS	DCC3	DCC		Unknown	WGS	200	428891400	PRJEB2779	SAMEA2266550	244287070	SC	PAIRED	Mycobacteroides abscessus subsp. massiliense	ILLUMINA	2014	respiratory system	1168_10	UK	Europe
ERR460055	MAS	DCC3	DCC		Unknown	WGS	200	430613000	PRJEB2779	SAMEA2266551	244146485	SC	PAIRED	Mycobacteroides abscessus subsp. massiliense	ILLUMINA	2014	respiratory system	1168_11	UK	Europe
ERR460056	MAS	DCC3	DCC		Unknown	WGS	200	428643800	PRJEB2779	SAMEA2266552	244356985	SC	PAIRED	Mycobacteroides abscessus subsp. massiliense	ILLUMINA	2014	respiratory system	1168_12	UK	Europe
ERR460057	MAS	DCC3	DCC		Unknown	WGS	200	427647800	PRJEB2779	SAMEA2266553	242913138	SC	PAIRED	Mycobacteroides abscessus subsp. massiliense	ILLUMINA	2014	respiratory system	1168_13	UK	Europe
ERR460058	MAS	DCC3	DCC		Unknown	WGS	200	432414800	PRJEB2779	SAMEA2266554	247343738	SC	PAIRED	Mycobacteroides abscessus subsp. massiliense	ILLUMINA	2014	respiratory system	1168_14	UK	Europe
ERR460059	MAS	DCC3	DCC		Unknown	WGS	200	450890600	PRJEB2779	SAMEA2266555	256490724	SC	PAIRED	Mycobacteroides abscessus subsp. massiliense	ILLUMINA	2014	respiratory system	1168_15	UK	Europe
ERR460060	MAS	DCC3	DCC		Unknown	WGS	200	438077000	PRJEB2779	SAMEA2266556	248849519	SC	PAIRED	Mycobacteroides abscessus subsp. massiliense	ILLUMINA	2014	respiratory system	1168_16	UK	Europe
ERR460061	MAS	DCC3	DCC		Unknown	WGS	200	454854800	PRJEB2779	SAMEA2266557	257134158	SC	PAIRED	Mycobacteroides abscessus subsp. massiliense	ILLUMINA	2014	respiratory system	1168_17	UK	Europe
ERR460062	MAS	DCC3	DCC		Unknown	WGS	200	472472600	PRJEB2779	SAMEA2266558	268075068	SC	PAIRED	Mycobacteroides abscessus subsp. massiliense	ILLUMINA	2014	respiratory system	1168_18	UK	Europe
ERR460063	MAS	DCC3	DCC		Unknown	WGS	200	428532600	PRJEB2779	SAMEA2266559	242707308	SC	PAIRED	Mycobacteroides abscessus subsp. massiliense	ILLUMINA	2014	respiratory system	1168_19	UK	Europe
ERR460064	MAS	DCC3	DCC	repeat		WGS	200	413990200	PRJEB2779	SAMEA2266560	235277173	SC	PAIRED	Mycobacteroides abscessus	ILLUMINA				-
ERR460065	MAS	DCC3	DCC	repeat		WGS	200	458752800	PRJEB2779	SAMEA2266561	260763520	SC	PAIRED	Mycobacteroides abscessus	ILLUMINA				-
ERR460066	MAS	DCC3	DCC	repeat		WGS	200	431093200	PRJEB2779	SAMEA2266562	244323232	SC	PAIRED	Mycobacteroides abscessus	ILLUMINA				-
ERR460067	MAS	DCC3	DCC	repeat		WGS	200	468746800	PRJEB2779	SAMEA2266563	265441962	SC	PAIRED	Mycobacteroides abscessus	ILLUMINA				-
ERR460068	MAS	DCC3	DCC	repeat		WGS	200	444141000	PRJEB2779	SAMEA2266564	251261697	SC	PAIRED	Mycobacteroides abscessus	ILLUMINA				-
ERR460069	MAS	DCC3	DCC	repeat		WGS	200	411845000	PRJEB2779	SAMEA2266565	233167545	SC	PAIRED	Mycobacteroides abscessus	ILLUMINA				-
ERR460070	MAS	DCC3	DCC	repeat		WGS	200	451074800	PRJEB2779	SAMEA2266567	256722762	SC	PAIRED	Mycobacteroides abscessus	ILLUMINA				-
ERR460071	MAS	DCC3	DCC		Unknown	WGS	200	442484600	PRJEB2779	SAMEA2266568	251425612	SC	PAIRED	Mycobacteroides abscessus subsp. massiliense	ILLUMINA	2014	respiratory system	1168_20	UK	Europe
ERR460072	MAS	DCC3	DCC	repeat		WGS	200	407029400	PRJEB2779	SAMEA2266569	229776443	SC	PAIRED	Mycobacteroides abscessus	ILLUMINA				-
ERR460073	MAS	DCC3	DCC	repeat		WGS	200	426136600	PRJEB2779	SAMEA2266570	241069278	SC	PAIRED	Mycobacteroides abscessus	ILLUMINA				-
ERR460074	MAS	DCC3	DCC	repeat		WGS	200	412831200	PRJEB2779	SAMEA2266571	233092523	SC	PAIRED	Mycobacteroides abscessus	ILLUMINA				-
ERR460075	MAS	DCC3	DCC	repeat		WGS	200	445854200	PRJEB2779	SAMEA2266572	251527850	SC	PAIRED	Mycobacteroides abscessus	ILLUMINA				-
ERR460076	MAS	DCC3	DCC	repeat		WGS	200	478349000	PRJEB2779	SAMEA2266573	273366005	SC	PAIRED	Mycobacteroides abscessus	ILLUMINA				-
ERR460077	MAS	DCC3	DCC	repeat		WGS	200	443937800	PRJEB2779	SAMEA2266575	250165688	SC	PAIRED	Mycobacteroides abscessus	ILLUMINA				-
ERR460078	MAS	DCC3	DCC	repeat		WGS	200	428358600	PRJEB2779	SAMEA2266576	241869655	SC	PAIRED	Mycobacteroides abscessus	ILLUMINA				-
ERR460079	MAS	DCC3	DCC	repeat		WGS	200	428459000	PRJEB2779	SAMEA2266577	242347435	SC	PAIRED	Mycobacteroides abscessus	ILLUMINA				-
ERR460080	MAS	DCC3	DCC	repeat		WGS	200	483717600	PRJEB2779	SAMEA2266579	273015473	SC	PAIRED	Mycobacteroides abscessus	ILLUMINA				-
ERR460081	MAS	DCC3	DCC	repeat		WGS	200	479092400	PRJEB2779	SAMEA2266580	271353592	SC	PAIRED	Mycobacteroides abscessus	ILLUMINA				-
ERR460082	MAS	DCC3	DCC	repeat		WGS	200	484252000	PRJEB2779	SAMEA2266581	274106612	SC	PAIRED	Mycobacteroides abscessus	ILLUMINA				-
ERR460083	MAS	DCC3	DCC	repeat		WGS	200	451427000	PRJEB2779	SAMEA2266582	256912023	SC	PAIRED	Mycobacteroides abscessus	ILLUMINA				-
ERR460084	MAS	DCC3	DCC	repeat		WGS	200	487739000	PRJEB2779	SAMEA2266583	275011309	SC	PAIRED	Mycobacteroides abscessus	ILLUMINA				-
ERR460085	MAS	DCC3	DCC	repeat		WGS	200	438913600	PRJEB2779	SAMEA2266584	269129220	SC	PAIRED	Mycobacteroides abscessus	ILLUMINA				-
ERR460086	MAS	DCC3	DCC	repeat		WGS	200	478408800	PRJEB2779	SAMEA2266585	273157120	SC	PAIRED	Mycobacteroides abscessus	ILLUMINA				-
ERR460087	MAS	DCC3	DCC	repeat		WGS	200	511818400	PRJEB2779	SAMEA2266586	291542746	SC	PAIRED	Mycobacteroides abscessus	ILLUMINA				-
ERR460088	MAS	DCC3	DCC	repeat		WGS	200	470466200	PRJEB2779	SAMEA2266587	268522588	SC	PAIRED	Mycobacteroides abscessus	ILLUMINA				-
ERR460089	MAS	DCC3	DCC	repeat		WGS	200	459868000	PRJEB2779	SAMEA2266588	263328789	SC	PAIRED	Mycobacteroides abscessus	ILLUMINA				-
ERR460090	MAS	DCC3	DCC	repeat		WGS	200	442626600	PRJEB2779	SAMEA2266589	252184573	SC	PAIRED	Mycobacteroides abscessus	ILLUMINA				-
ERR460091	MAS	DCC3	DCC	repeat		WGS	200	433911000	PRJEB2779	SAMEA2266590	247568892	SC	PAIRED	Mycobacteroides abscessus	ILLUMINA				-
ERR460092	MAS	DCC3	DCC	repeat		WGS	200	439040600	PRJEB2779	SAMEA2266591	251279608	SC	PAIRED	Mycobacteroides abscessus	ILLUMINA				-
ERR460093	MAS	DCC3	DCC	repeat		WGS	200	486812400	PRJEB2779	SAMEA2266593	278567857	SC	PAIRED	Mycobacteroides abscessus	ILLUMINA				-
ERR460094	MAS	DCC3	DCC	repeat		WGS	200	457630600	PRJEB2779	SAMEA2266594	261395197	SC	PAIRED	Mycobacteroides abscessus	ILLUMINA				-
ERR460095	MAS	DCC3	DCC	repeat		WGS	200	466644000	PRJEB2779	SAMEA2266595	266559295	SC	PAIRED	Mycobacteroides abscessus	ILLUMINA				-
ERR460096	MAS	DCC3	DCC	repeat		WGS	200	493903000	PRJEB2779	SAMEA2266596	276040433	SC	PAIRED	Mycobacteroides abscessus	ILLUMINA				-
