## Supplementary Table 1 for "Parallel Emergence and Adaptive Evolution of Multicountry Circulating *Mycobacterium abscessus* Clones" (part 3 of 3)

### Sheet: Table S1 (continued)
Table S1. Metadata and clone assignments for M. abscessus isolates included in this study.
ERR473267	ABS	DCC4	DCC		PAP_D	WGS	300	421188000	PRJEB2779	SAMEA2275627	154860211	SC	PAIRED	Mycobacteroides abscessus subsp. abscessus	ILLUMINA	2012	respiratory system	1165	UK	Europe				CF
ERR473268	MAS	DCC3	DCC		PAP_E	WGS	300	419812500	PRJEB2779	SAMEA2275628	167607384	SC	PAIRED	Mycobacteroides abscessus subsp. massiliense	ILLUMINA	1900/2015	respiratory system	1166	UK	Europe				CF
ERR473269	MAS	DCC3	DCC	PAP_E	PAP_E	WGS	300	371273400	PRJEB2779	SAMEA2275629	137099852	SC	PAIRED	Mycobacteroides abscessus subsp. massiliense	ILLUMINA	1900/2015	respiratory system	1167	UK	Europe				CF
ERR473270	MAS	DCC3	DCC		PAP_F	WGS	300	415460400	PRJEB2779	SAMEA2275630	152887478	SC	PAIRED	Mycobacteroides abscessus subsp. massiliense	ILLUMINA	2013	respiratory system	1168	UK	Europe				CF
ERR473271	ABS	NonDCC	NonDCC		PAP_G	WGS	300	376944600	PRJEB2779	SAMEA2275631	126887667	SC	PAIRED	Mycobacteroides abscessus subsp. abscessus	ILLUMINA	2012	respiratory system	1169	UK	Europe				CF
ERR473272	ABS	NonDCC	NonDCC	PAP_G	PAP_G	WGS	300	485750100	PRJEB2779	SAMEA2275632	165052787	SC	PAIRED	Mycobacteroides abscessus subsp. abscessus	ILLUMINA	2012	respiratory system	1170	UK	Europe				CF
ERR473273	ABS	NonDCC	NonDCC	PAP_G	PAP_G	WGS	300	439828500	PRJEB2779	SAMEA2275633	172633779	SC	PAIRED	Mycobacteroides abscessus subsp. abscessus	ILLUMINA	2012	respiratory system	1171	UK	Europe				CF
ERR473274	MAS	DCC3	DCC		PAP_H	WGS	300	483378900	PRJEB2779	SAMEA2275634	179661768	SC	PAIRED	Mycobacteroides abscessus subsp. massiliense	ILLUMINA	2011	respiratory system	1172	UK	Europe				CF
ERR473275	MAS	DCC3	DCC	PAP_H	PAP_H	WGS	300	449441700	PRJEB2779	SAMEA2275635	165742222	SC	PAIRED	Mycobacteroides abscessus subsp. massiliense	ILLUMINA	2012	respiratory system	1173	UK	Europe				CF
ERR473276	MAS	DCC3	DCC		PAP_I	WGS	300	349449000	PRJEB2779	SAMEA2275636	127887946	SC	PAIRED	Mycobacteroides abscessus subsp. massiliense	ILLUMINA	2011	respiratory system	1174	UK	Europe				Non-CF
ERR494833	MAS	DCC3	DCC	BIR_Q	BIR_Q	WGS	200	526035000	PRJEB2779	SAMEA2275650	244595803	SC	PAIRED	Mycobacteroides abscessus subsp. massiliense	ILLUMINA	2009	respiratory system	928	UK	Europe				CF
ERR494835	ABS	DCC1	DCC	LEI_C	LEI_C	WGS	200	367196600	PRJEB2779	SAMEA2275652	155068252	SC	PAIRED	Mycobacteroides abscessus subsp. abscessus	ILLUMINA	2009	respiratory system	930	UK	Europe				CF
ERR494837	MAS	DCC3	DCC		BIR_O	WGS	200	382661600	PRJEB2779	SAMEA2275697	178938713	SC	PAIRED	Mycobacteroides abscessus subsp. massiliense	ILLUMINA	2010	respiratory system	971	UK	Europe				CF
ERR494838	ABS	DCC1	DCC	RHS_J	RHS_J	WGS	200	362245000	PRJEB2779	SAMEA2275699	153433009	SC	PAIRED	Mycobacteroides abscessus subsp. abscessus	ILLUMINA	2010	respiratory system	973	UK	Europe				CF
ERR494839	MAS	eDCC31	eDCC		BIR_I	WGS	200	348023600	PRJEB2779	SAMEA2275700	162571884	SC	PAIRED	Mycobacteroides abscessus subsp. massiliense	ILLUMINA	2010	respiratory system	974	UK	Europe				CF
ERR494849	ABS	DCC2	DCC		BIR_S	WGS	200	413982200	PRJEB2779	SAMEA2275710	183960467	SC	PAIRED	Mycobacteroides abscessus subsp. abscessus	ILLUMINA	2011	respiratory system	984	UK	Europe				CF
ERR494850	ABS	DCC1	DCC	RHS_L	RHS_L	WGS	200	384898800	PRJEB2779	SAMEA2275711	161676549	SC	PAIRED	Mycobacteroides abscessus subsp. abscessus	ILLUMINA	2011	respiratory system	985	UK	Europe				CF
ERR494851	ABS	DCC2	DCC		BIR_AA	WGS	200	393715400	PRJEB2779	SAMEA2275712	177393082	SC	PAIRED	Mycobacteroides abscessus subsp. abscessus	ILLUMINA	2011	respiratory system	986	UK	Europe				CF
ERR494852	ABS	DCC1	DCC	BIR_W	BIR_W	WGS	200	376795800	PRJEB2779	SAMEA2275713	156367909	SC	PAIRED	Mycobacteroides abscessus subsp. abscessus	ILLUMINA	2011	respiratory system	987	UK	Europe				CF
ERR494853	ABS	DCC1	DCC	RHS_J	RHS_J	WGS	200	421098400	PRJEB2779	SAMEA2275714	174653911	SC	PAIRED	Mycobacteroides abscessus subsp. abscessus	ILLUMINA	2011	respiratory system	988	UK	Europe				CF
ERR494854	ABS	DCC1	DCC	RHS_J	RHS_J	WGS	200	394313800	PRJEB2779	SAMEA2275715	164888601	SC	PAIRED	Mycobacteroides abscessus subsp. abscessus	ILLUMINA	2011	respiratory system	989	UK	Europe				CF
ERR494855	ABS	DCC1	DCC	RHS_O	RHS_O	WGS	200	378416600	PRJEB2779	SAMEA2275717	160236785	SC	PAIRED	Mycobacteroides abscessus subsp. abscessus	ILLUMINA	2011	respiratory system	991	UK	Europe				CF
ERR494856	ABS	DCC1	DCC		Unknown	WGS	200	365368600	PRJEB2779	SAMEA2275718	152236773	SC	PAIRED	Mycobacteroides abscessus subsp. abscessus	ILLUMINA	2011	respiratory system	992	UK	Europe
ERR494866	ABS	eDCC26	eDCC	RHS_G	RHS_G	WGS	200	372949000	PRJEB2779	SAMEA2275728	163026543	SC	PAIRED	Mycobacteroides abscessus subsp. abscessus	ILLUMINA	2011	respiratory system	1002	UK	Europe				CF
ERR494867	BOL	eDCC38	eDCC		Unknown	WGS	200	396795200	PRJEB2779	SAMEA2275731	189227727	SC	PAIRED	Mycobacteroides abscessus subsp. bolletii	ILLUMINA	2011	respiratory system	1005	UK	Europe
ERR494868	MAS	DCC3	DCC	BIR_Q	BIR_Q	WGS	200	392957200	PRJEB2779	SAMEA2275733	183284291	SC	PAIRED	Mycobacteroides abscessus subsp. massiliense	ILLUMINA	2011	respiratory system	1007	UK	Europe				CF
ERR494869	BOL	eDCC38	eDCC		Unknown	WGS	200	375005600	PRJEB2779	SAMEA2275734	181766825	SC	PAIRED	Mycobacteroides abscessus subsp. bolletii	ILLUMINA	2011	respiratory system	1008	UK	Europe
ERR494870	ABS	DCC1	DCC	RHS_O	RHS_O	WGS	200	411715400	PRJEB2779	SAMEA2275735	173132501	SC	PAIRED	Mycobacteroides abscessus subsp. abscessus	ILLUMINA	2011	respiratory system	1009	UK	Europe				CF
ERR494872	ABS	DCC4	DCC	RHS_N	RHS_N	WGS	200	348182000	PRJEB2779	SAMEA2275737	153025821	SC	PAIRED	Mycobacteroides abscessus subsp. abscessus	ILLUMINA	2011	respiratory system	1011	UK	Europe				CF
ERR494873	MAS	DCC3	DCC	BIR_R	BIR_R	WGS	200	357937600	PRJEB2779	SAMEA2275738	163709915	SC	PAIRED	Mycobacteroides abscessus subsp. massiliense	ILLUMINA	2011	respiratory system	1012	UK	Europe				CF
ERR494874	ABS	DCC1	DCC	BIR_W	BIR_W	WGS	200	376251600	PRJEB2779	SAMEA2275739	154600449	SC	PAIRED	Mycobacteroides abscessus subsp. abscessus	ILLUMINA	2011	respiratory system	1013	UK	Europe				CF
ERR494875	MAS	DCC7	DCC		BIR_AC	WGS	200	378267400	PRJEB2779	SAMEA2275740	181767423	SC	PAIRED	Mycobacteroides abscessus subsp. massiliense	ILLUMINA	2011	respiratory system	1014	UK	Europe				CF
ERR494877	ABS	DCC2	DCC		LEI_H	WGS	200	395602400	PRJEB2779	SAMEA2275742	179437517	SC	PAIRED	Mycobacteroides abscessus subsp. abscessus	ILLUMINA	2011	respiratory system	1016	UK	Europe				CF
ERR494878	MAS	DCC3	DCC	BIR_R	BIR_R	WGS	200	375035000	PRJEB2779	SAMEA2275743	171904677	SC	PAIRED	Mycobacteroides abscessus subsp. massiliense	ILLUMINA	2011	respiratory system	1017	UK	Europe				CF
ERR494879	MAS	eDCC35	eDCC		Unknown	WGS	200	361728200	PRJEB2779	SAMEA2275744	175242066	SC	PAIRED	Mycobacteroides abscessus subsp. massiliense	ILLUMINA	2011	respiratory system	1018	UK	Europe
ERR494881	ABS	eDCC20	eDCC		Unknown	WGS	200	368551600	PRJEB2779	SAMEA2275746	163221035	SC	PAIRED	Mycobacteroides abscessus subsp. abscessus	ILLUMINA	2012	respiratory system	1020	UK	Europe
ERR494882	MAS	DCC3	DCC	BIR_R	BIR_R	WGS	200	386910400	PRJEB2779	SAMEA2275747	177872178	SC	PAIRED	Mycobacteroides abscessus subsp. massiliense	ILLUMINA	2012	respiratory system	1021	UK	Europe				CF
ERR494883	ABS	DCC1	DCC	BIR_P	BIR_P	WGS	200	380595200	PRJEB2779	SAMEA2275749	183584307	SC	PAIRED	Mycobacteroides abscessus subsp. abscessus	ILLUMINA	2012	respiratory system	1023	UK	Europe				CF
ERR494884	ABS	DCC1	DCC	RHS_O	RHS_O	WGS	200	397642200	PRJEB2779	SAMEA2275750	165788989	SC	PAIRED	Mycobacteroides abscessus subsp. abscessus	ILLUMINA	2012	respiratory system	1024	UK	Europe				CF
ERR494886	ABS	DCC1	DCC	RHS_O	RHS_O	WGS	200	389621800	PRJEB2779	SAMEA2275752	164625252	SC	PAIRED	Mycobacteroides abscessus subsp. abscessus	ILLUMINA	2012	respiratory system	1026	UK	Europe				CF
ERR494887	ABS	eDCC10	eDCC		Unknown	WGS	200	404522200	PRJEB2779	SAMEA2275753	183055967	SC	PAIRED	Mycobacteroides abscessus subsp. abscessus	ILLUMINA	2012	respiratory system	1027	UK	Europe
ERR494888	ABS	eDCC10	eDCC		BIR_V	WGS	200	391150800	PRJEB2779	SAMEA2275754	177028004	SC	PAIRED	Mycobacteroides abscessus subsp. abscessus	ILLUMINA	2012	respiratory system	1028	UK	Europe				CF
ERR494889	ABS	eDCC20	eDCC		Unknown	WGS	200	389221000	PRJEB2779	SAMEA2275756	180195128	SC	PAIRED	Mycobacteroides abscessus subsp. abscessus	ILLUMINA	2012	respiratory system	1030	UK	Europe
ERR494890	ABS	eDCC20	eDCC		RHS_S	WGS	200	374135800	PRJEB2779	SAMEA2275757	170872979	SC	PAIRED	Mycobacteroides abscessus subsp. abscessus	ILLUMINA	2012	respiratory system	1031	UK	Europe				CF
ERR494891	MAS	DCC3	DCC	BIR_Y	BIR_Y	WGS	200	401346400	PRJEB2779	SAMEA2275758	187696099	SC	PAIRED	Mycobacteroides abscessus subsp. massiliense	ILLUMINA	2012	respiratory system	1032	UK	Europe				CF
ERR494892	BOL	NonDCC	NonDCC		Unknown	WGS	200	398221400	PRJEB2779	SAMEA2275759	189561595	SC	PAIRED	Mycobacteroides abscessus subsp. bolletii	ILLUMINA	2012	respiratory system	1033	UK	Europe
ERR494893	ABS	DCC1	DCC	BIR_P	BIR_P	WGS	200	388551000	PRJEB2779	SAMEA2275760	172813213	SC	PAIRED	Mycobacteroides abscessus subsp. abscessus	ILLUMINA	2012	respiratory system	1034	UK	Europe				CF
ERR494895	ABS	DCC1	DCC	BIR_W	BIR_W	WGS	200	329322600	PRJEB2779	SAMEA2275762	141388454	SC	PAIRED	Mycobacteroides abscessus subsp. abscessus	ILLUMINA	2012	respiratory system	1036	UK	Europe				CF
ERR494896	ABS	eDCC20	eDCC	BIR_Z	BIR_Z	WGS	200	320368800	PRJEB2779	SAMEA2275763	149976235	SC	PAIRED	Mycobacteroides abscessus subsp. abscessus	ILLUMINA	2012	respiratory system	1037	UK	Europe				CF
ERR494897	MAS	eDCC31	eDCC		Unknown	WGS	200	355505600	PRJEB2779	SAMEA2275764	172295511	SC	PAIRED	Mycobacteroides abscessus subsp. massiliense	ILLUMINA	2012	respiratory system	1038	UK	Europe
ERR494898	ABS	eDCC14	eDCC		BIR_M	WGS	200	397227400	PRJEB2779	SAMEA2275765	186032025	SC	PAIRED	Mycobacteroides abscessus subsp. abscessus	ILLUMINA	2012	respiratory system	1039	UK	Europe				CF
ERR494899	ABS	eDCC14	eDCC		RHS_W	WGS	200	401440800	PRJEB2779	SAMEA2275766	187863437	SC	PAIRED	Mycobacteroides abscessus subsp. abscessus	ILLUMINA	2012	respiratory system	1040	UK	Europe				CF
ERR494900	ABS	DCC1	DCC	BIR_W	BIR_W	WGS	200	402130200	PRJEB2779	SAMEA2275767	172707694	SC	PAIRED	Mycobacteroides abscessus subsp. abscessus	ILLUMINA	2012	respiratory system	1041	UK	Europe				CF
ERR494903	ABS	DCC1	DCC	RHS_L	RHS_L	WGS	200	384755800	PRJEB2779	SAMEA2275770	166768271	SC	PAIRED	Mycobacteroides abscessus subsp. abscessus	ILLUMINA	2012	respiratory system	1044	UK	Europe				CF
ERR494904	ABS	eDCC12	eDCC		RHS_V	WGS	200	357268200	PRJEB2779	SAMEA2275771	168813199	SC	PAIRED	Mycobacteroides abscessus subsp. abscessus	ILLUMINA	2012	respiratory system	1045	UK	Europe				CF
ERR494905	ABS	DCC1	DCC	RHS_X	RHS_X	WGS	200	358762200	PRJEB2779	SAMEA2275772	157041995	SC	PAIRED	Mycobacteroides abscessus subsp. abscessus	ILLUMINA	2012	respiratory system	1046	UK	Europe				CF
ERR494907	MAS	DCC3	DCC	BIR_Y	BIR_Y	WGS	200	392706000	PRJEB2779	SAMEA2275775	185976358	SC	PAIRED	Mycobacteroides abscessus subsp. massiliense	ILLUMINA	2012	respiratory system	1049	UK	Europe				CF
ERR494908	ABS	DCC4	DCC	RHS_N	RHS_N	WGS	200	402796000	PRJEB2779	SAMEA2275776	178394934	SC	PAIRED	Mycobacteroides abscessus subsp. abscessus	ILLUMINA	2012	respiratory system	1050	UK	Europe				CF
ERR494909	ABS	DCC1	DCC	RHS_R	RHS_R	WGS	200	411372600	PRJEB2779	SAMEA2275777	177192828	SC	PAIRED	Mycobacteroides abscessus subsp. abscessus	ILLUMINA	2012	respiratory system	1051	UK	Europe				CF
ERR494911	ABS	eDCC12	eDCC		LEI_D	WGS	200	396575800	PRJEB2779	SAMEA2275779	186448746	SC	PAIRED	Mycobacteroides abscessus subsp. abscessus	ILLUMINA	2012	respiratory system	1053	UK	Europe				CF
ERR494912	ABS	DCC2	DCC	AHL_H	AHL_H	WGS	200	385844800	PRJEB2779	SAMEA2275780	175699994	SC	PAIRED	Mycobacteroides abscessus subsp. abscessus	ILLUMINA	2012	respiratory system	1054	UK	Europe				CF
ERR494913	ABS	eDCC26	eDCC	RHS_G	RHS_G	WGS	200	354270600	PRJEB2779	SAMEA2275781	158164539	SC	PAIRED	Mycobacteroides abscessus subsp. abscessus	ILLUMINA	2012	respiratory system	1055	UK	Europe				CF
ERR494916	ABS	NonDCC	NonDCC		BIR_G	WGS	200	408476000	PRJEB2779	SAMEA2275784	187273433	SC	PAIRED	Mycobacteroides abscessus subsp. abscessus	ILLUMINA	2012	respiratory system	1058	UK	Europe				CF
ERR494917	ABS	DCC4	DCC	RHS_N	RHS_N	WGS	200	377932200	PRJEB2779	SAMEA2275785	168282916	SC	PAIRED	Mycobacteroides abscessus subsp. abscessus	ILLUMINA	2012	respiratory system	1059	UK	Europe				CF
ERR494918	ABS	eDCC14	eDCC	BIR_M	BIR_M	WGS	200	357538200	PRJEB2779	SAMEA2275786	167094343	SC	PAIRED	Mycobacteroides abscessus subsp. abscessus	ILLUMINA	2012	respiratory system	1060	UK	Europe				CF
ERR494919	ABS	DCC1	DCC	BIR_W	BIR_W	WGS	200	385120000	PRJEB2779	SAMEA2275787	165311586	SC	PAIRED	Mycobacteroides abscessus subsp. abscessus	ILLUMINA	2012	respiratory system	1061	UK	Europe				CF
ERR494920	ABS	DCC2	DCC	AHL_H	AHL_H	WGS	200	365668800	PRJEB2779	SAMEA2275788	169841512	SC	PAIRED	Mycobacteroides abscessus subsp. abscessus	ILLUMINA	2012	respiratory system	1062	UK	Europe				CF
ERR494921	ABS	DCC2	DCC	RHS_E	RHS_E	WGS	200	386578000	PRJEB2779	SAMEA2275790	202895747	SC	PAIRED	Mycobacteroides abscessus subsp. abscessus	ILLUMINA	2012	respiratory system	1064	UK	Europe				CF
ERR494922	ABS	NonDCC	NonDCC	BIR_G	BIR_G	WGS	200	415080400	PRJEB2779	SAMEA2275791	191444034	SC	PAIRED	Mycobacteroides abscessus subsp. abscessus	ILLUMINA	2012	respiratory system	1065	UK	Europe				CF
ERR494923	MAS	DCC3	DCC		Unknown	WGS	200	385282000	PRJEB2779	SAMEA2275792	185743265	SC	PAIRED	Mycobacteroides abscessus subsp. massiliense	ILLUMINA	2012	respiratory system	1066	UK	Europe
ERR494924	ABS	DCC1	DCC	BIR_W	BIR_W	WGS	200	370537800	PRJEB2779	SAMEA2275793	159426846	SC	PAIRED	Mycobacteroides abscessus subsp. abscessus	ILLUMINA	2012	respiratory system	1067	UK	Europe				CF
ERR494925	ABS	DCC2	DCC	AHL_F	AHL_F	WGS	200	447944200	PRJEB2779	SAMEA2275794	206562283	SC	PAIRED	Mycobacteroides abscessus subsp. abscessus	ILLUMINA	2012	respiratory system	1068	UK	Europe				CF
ERR494926	ABS	DCC1	DCC	BIR_W	BIR_W	WGS	200	381625600	PRJEB2779	SAMEA2275795	164559286	SC	PAIRED	Mycobacteroides abscessus subsp. abscessus	ILLUMINA	2012	respiratory system	1069	UK	Europe				CF
ERR494927	ABS	DCC2	DCC	AHL_H	AHL_H	WGS	200	370848800	PRJEB2779	SAMEA2275797	172514485	SC	PAIRED	Mycobacteroides abscessus subsp. abscessus	ILLUMINA	2012	respiratory system	1071	UK	Europe				CF
ERR494928	MAS	DCC7	DCC	RHS_M	RHS_M	WGS	200	391806200	PRJEB2779	SAMEA2275798	187581905	SC	PAIRED	Mycobacteroides abscessus subsp. massiliense	ILLUMINA	2012	respiratory system	1072	UK	Europe				CF
ERR494929	ABS	DCC2	DCC	RHS_U	RHS_U	WGS	200	427709600	PRJEB2779	SAMEA2275799	207130347	SC	PAIRED	Mycobacteroides abscessus subsp. abscessus	ILLUMINA	2012	respiratory system	1073	UK	Europe				CF
ERR494930	ABS	DCC1	DCC		Unknown	WGS	200	406262200	PRJEB2779	SAMEA2275800	185446555	SC	PAIRED	Mycobacteroides abscessus subsp. abscessus	ILLUMINA	2012	respiratory system	1074	UK	Europe
ERR494931	ABS	NonDCC	NonDCC	BIR_G	BIR_G	WGS	200	398918400	PRJEB2779	SAMEA2275801	182896553	SC	PAIRED	Mycobacteroides abscessus subsp. abscessus	ILLUMINA	2012	respiratory system	1075	UK	Europe				CF
ERR494933	ABS	DCC2	DCC		RHS_T	WGS	200	385954800	PRJEB2779	SAMEA2275803	186805844	SC	PAIRED	Mycobacteroides abscessus subsp. abscessus	ILLUMINA	2012	respiratory system	1077	UK	Europe				CF
ERR494934	ABS	DCC1	DCC		Unknown	WGS	200	378422600	PRJEB2779	SAMEA2275804	164575739	SC	PAIRED	Mycobacteroides abscessus subsp. abscessus	ILLUMINA	2012	respiratory system	1078	UK	Europe
ERR494935	ABS	DCC1	DCC	RHS_L	RHS_L	WGS	200	425822000	PRJEB2779	SAMEA2275805	224666579	SC	PAIRED	Mycobacteroides abscessus subsp. abscessus	ILLUMINA	2012	respiratory system	1079	UK	Europe				CF
ERR494937	ABS	DCC1	DCC	RHS_L	RHS_L	WGS	200	387165600	PRJEB2779	SAMEA2275808	178857087	SC	PAIRED	Mycobacteroides abscessus subsp. abscessus	ILLUMINA	2012	respiratory system	1082	UK	Europe				CF
ERR494938	ABS	DCC2	DCC	RHS_U	RHS_U	WGS	200	390310800	PRJEB2779	SAMEA2275809	182871289	SC	PAIRED	Mycobacteroides abscessus subsp. abscessus	ILLUMINA	2012	respiratory system	1083	UK	Europe				CF
ERR494939	ABS	DCC4	DCC	RHS_A	RHS_A	WGS	200	443785600	PRJEB2779	SAMEA2275810	197409292	SC	PAIRED	Mycobacteroides abscessus subsp. abscessus	ILLUMINA	2012	respiratory system	1084	UK	Europe				CF
ERR494940	ABS	DCC2	DCC	RHS_T	RHS_T	WGS	200	430714200	PRJEB2779	SAMEA2275811	206555768	SC	PAIRED	Mycobacteroides abscessus subsp. abscessus	ILLUMINA	2012	respiratory system	1085	UK	Europe				CF
ERR494941	ABS	eDCC13	eDCC		RVI_BF	WGS	200	431978200	PRJEB2779	SAMEA2275812	207247479	SC	PAIRED	Mycobacteroides abscessus subsp. abscessus	ILLUMINA	2013	respiratory system	1086	UK	Europe				CF
ERR494942	ABS	DCC1	DCC	AUS_AY	AUS_AY	WGS	200	452674000	PRJEB2779	SAMEA2275816	192850155	SC	PAIRED	Mycobacteroides abscessus subsp. abscessus	ILLUMINA	2010	respiratory system	1090	Australia	Oceania				Non-CF
ERR494943	MAS	NonDCC	NonDCC	AUS_AZ	AUS_AZ	WGS	200	439856000	PRJEB2779	SAMEA2275817	209807850	SC	PAIRED	Mycobacteroides abscessus subsp. massiliense	ILLUMINA	2008	respiratory system	1091	Australia	Oceania				Non-CF
ERR494944	MAS	NonDCC	NonDCC	AUS_AZ	AUS_AZ	WGS	200	439478400	PRJEB2779	SAMEA2275818	210617703	SC	PAIRED	Mycobacteroides abscessus subsp. massiliense	ILLUMINA	2009	respiratory system	1092	Australia	Oceania				Non-CF
ERR494946	MAS	NonDCC	NonDCC	AUS_AZ	AUS_AZ	WGS	200	429204000	PRJEB2779	SAMEA2275820	204450558	SC	PAIRED	Mycobacteroides abscessus subsp. massiliense	ILLUMINA	2010	respiratory system	1094	Australia	Oceania				Non-CF
ERR494947	ABS	DCC1	DCC		Unknown	WGS	200	429323400	PRJEB2779	SAMEA2275821	203042478	SC	PAIRED	Mycobacteroides abscessus subsp. abscessus	ILLUMINA	2010	respiratory system	1095	Australia	Oceania
ERR494949	ABS	DCC5	DCC	AUS_BA	AUS_BA	WGS	200	446555000	PRJEB2779	SAMEA2275823	201451188	SC	PAIRED	Mycobacteroides abscessus subsp. abscessus	ILLUMINA	2013	respiratory system	1097	Australia	Oceania				Non-CF
ERR494950	ABS	DCC5	DCC		AUS_BB	WGS	200	484824400	PRJEB2779	SAMEA2275824	218063458	SC	PAIRED	Mycobacteroides abscessus subsp. abscessus	ILLUMINA	1900/2015	respiratory system	1098	Australia	Oceania				?
ERR494951	ABS	DCC5	DCC		AUS_BC	WGS	200	413911400	PRJEB2779	SAMEA2275825	188111749	SC	PAIRED	Mycobacteroides abscessus subsp. abscessus	ILLUMINA	1900/2015	environmental	1099	Australia	Oceania				?
ERR494952	ABS	DCC5	DCC	AUS_BE	AUS_BE	WGS	200	445602600	PRJEB2779	SAMEA2275828	208806157	SC	PAIRED	Mycobacteroides abscessus subsp. abscessus	ILLUMINA	1900/2015	environmental	1102	Australia	Oceania				?
ERR494953	ABS	DCC5	DCC		AUS_BE	WGS	200	409462200	PRJEB2779	SAMEA2275829	191703704	SC	PAIRED	Mycobacteroides abscessus subsp. abscessus	ILLUMINA	1900/2015	environmental	1103	Australia	Oceania				?
ERR494954	ABS	DCC5	DCC	AUS_BF	AUS_BF	WGS	200	423357600	PRJEB2779	SAMEA2275831	190190384	SC	PAIRED	Mycobacteroides abscessus subsp. abscessus	ILLUMINA	1900/2015	environmental	1105	Australia	Oceania				?
ERR494955	BOL	NonDCC	NonDCC		Unknown	WGS	200	419385400	PRJEB2779	SAMEA2275833	200180708	SC	PAIRED	Mycobacteroides abscessus subsp. bolletii	ILLUMINA	1900/2015	environmental	1107	Australia	Oceania
ERR494956	ABS	DCC1	DCC	AUS_A	AUS_A	WGS	200	458524000	PRJEB2779	SAMEA2275834	202544669	SC	PAIRED	Mycobacteroides abscessus subsp. abscessus	ILLUMINA	2006	respiratory system	1108	Australia	Oceania				CF
ERR494958	MAS	NonDCC	NonDCC	AUS_W	AUS_W	WGS	200	460184000	PRJEB2779	SAMEA2275841	220075497	SC	PAIRED	Mycobacteroides abscessus subsp. massiliense	ILLUMINA	2012	respiratory system	1115	Australia	Oceania				CF
ERR494959	ABS	DCC5	DCC		AUS_BQ	WGS	200	479221400	PRJEB2779	SAMEA2275842	218961187	SC	PAIRED	Mycobacteroides abscessus subsp. abscessus	ILLUMINA	2007	environmental	1116	Australia	Oceania				Non-CF
ERR494960	MAS	NonDCC	NonDCC		AUS_AZ	WGS	200	394649800	PRJEB2779	SAMEA2275843	187820173	SC	PAIRED	Mycobacteroides abscessus subsp. massiliense	ILLUMINA	2007	respiratory system	1117	Australia	Oceania				Non-CF
ERR494961	MAS	DCC3	DCC	AUS_P	AUS_P	WGS	200	440374600	PRJEB2779	SAMEA2275844	208444036	SC	PAIRED	Mycobacteroides abscessus subsp. massiliense	ILLUMINA	2010	respiratory system	1118	Australia	Oceania				CF
ERR494962	MAS	DCC3	DCC	AUS_P	AUS_P	WGS	200	415713400	PRJEB2779	SAMEA2275845	196218232	SC	PAIRED	Mycobacteroides abscessus subsp. massiliense	ILLUMINA	2011	respiratory system	1119	Australia	Oceania				CF
ERR494963	MAS	DCC3	DCC	AUS_P	AUS_P	WGS	200	440510400	PRJEB2779	SAMEA2275846	207927527	SC	PAIRED	Mycobacteroides abscessus subsp. massiliense	ILLUMINA	2012	respiratory system	1120	Australia	Oceania				CF
ERR494964	ABS	NonDCC	NonDCC	AUS_T	AUS_T	WGS	200	467890000	PRJEB2779	SAMEA2275847	232944432	SC	PAIRED	Mycobacteroides abscessus subsp. abscessus	ILLUMINA	2011	respiratory system	1121	Australia	Oceania				CF
ERR494965	ABS	NonDCC	NonDCC	AUS_AD	AUS_AD	WGS	200	391568400	PRJEB2779	SAMEA2275848	183112291	SC	PAIRED	Mycobacteroides abscessus subsp. abscessus	ILLUMINA	2010	respiratory system	1122	Australia	Oceania				CF
ERR494966	ABS	DCC1	DCC	RHS_J	RHS_J	WGS	200	415791000	PRJEB2779	SAMEA2275850	179950762	SC	PAIRED	Mycobacteroides abscessus subsp. abscessus	ILLUMINA	2008	respiratory system	1124	UK	Europe				CF
ERR494968	MAS	DCC3	DCC		Unknown	WGS	200	464225400	PRJEB2779	SAMEA2275852	220944016	SC	PAIRED	Mycobacteroides abscessus subsp. massiliense	ILLUMINA	2011	respiratory system	1126	UK	Europe
ERR494969	BOL	NonDCC	NonDCC		Unknown	WGS	200	449620600	PRJEB2779	SAMEA2275854	217288973	SC	PAIRED	Mycobacteroides abscessus subsp. bolletii	ILLUMINA	2012	respiratory system	1128	UK	Europe
ERR494970	ABS	DCC4	DCC		BIR_L	WGS	200	402504000	PRJEB2779	SAMEA2275855	178484911	SC	PAIRED	Mycobacteroides abscessus subsp. abscessus	ILLUMINA	2012	respiratory system	1129	UK	Europe				CF
ERR494971	ABS	DCC4	DCC	RHS_A	RHS_A	WGS	200	428176200	PRJEB2779	SAMEA2275856	204386123	SC	PAIRED	Mycobacteroides abscessus subsp. abscessus	ILLUMINA	2012	respiratory system	1130	UK	Europe				CF
ERR494973	ABS	DCC2	DCC	RHS_U	RHS_U	WGS	200	423391000	PRJEB2779	SAMEA2275859	199049761	SC	PAIRED	Mycobacteroides abscessus subsp. abscessus	ILLUMINA	2012	respiratory system	1133	UK	Europe				CF
ERR494974	ABS	DCC2	DCC		Unknown	WGS	200	475370400	PRJEB2779	SAMEA2275860	228600689	SC	PAIRED	Mycobacteroides abscessus subsp. abscessus	ILLUMINA	1900/2015	respiratory system	1134	UK	Europe
ERR494975	ABS	DCC2	DCC	repeat		WGS	200	475180000	PRJEB2779	SAMEA2275861	228089248	SC	PAIRED	Mycobacteroides abscessus subsp. abscessus	ILLUMINA	1900/2015	respiratory system	1135	UK	Europe
ERR494976	ABS	DCC5	DCC		SWE_B	WGS	200	455770800	PRJEB2779	SAMEA2275863	214048893	SC	PAIRED	Mycobacteroides abscessus subsp. abscessus	ILLUMINA	1900/2015	respiratory system	1137	Sweden	Europe				CF
ERR494977	ABS	DCC2	DCC		SWE_C	WGS	200	472112000	PRJEB2779	SAMEA2275864	219612130	SC	PAIRED	Mycobacteroides abscessus subsp. abscessus	ILLUMINA	1900/2015	respiratory system	1138	Sweden	Europe				CF
ERR494979	ABS	DCC5	DCC		BTL_H	WGS	200	446444200	PRJEB2779	SAMEA2275869	200247900	SC	PAIRED	Mycobacteroides abscessus subsp. abscessus	ILLUMINA	2013	respiratory system	1143	UK	Europe				?
ERR494980	ABS	eDCC15	eDCC	repeat		WGS	200	510439600	PRJEB2779	SAMEA2266511	299987603	SC	PAIRED	Mycobacteroides abscessus	ILLUMINA				-
ERR494981	ABS	eDCC15	eDCC	repeat		WGS	200	409707800	PRJEB2779	SAMEA2266519	240047190	SC	PAIRED	Mycobacteroides abscessus	ILLUMINA				-
ERR494982	MAS	DCC3	DCC	repeat		WGS	200	393557400	PRJEB2779	SAMEA2266527	244237010	SC	PAIRED	Mycobacteroides abscessus	ILLUMINA				-
ERR2749075	ABS	NonDCC	NonDCC			WGS	6132	1002539059	PRJEB9167	SAMEA104161616	3579206911	WELLCOME SANGER INSTITUTE	SINGLE	Mycobacteroides abscessus	PACBIO_SMRT
ERR2749076	ABS	NonDCC	NonDCC			WGS	5258	859724793	PRJEB9167	SAMEA104161619	3037358353	WELLCOME SANGER INSTITUTE	SINGLE	Mycobacteroides abscessus	PACBIO_SMRT
ERR2749077	ABS	NonDCC	NonDCC			WGS	559	91465453	PRJEB9167	SAMEA104161620	412528573	WELLCOME SANGER INSTITUTE	SINGLE	Mycobacteroides abscessus	PACBIO_SMRT
ERR2749078	ABS	NonDCC	NonDCC			WGS	397	65037025	PRJEB9167	SAMEA104161611	310862296	WELLCOME SANGER INSTITUTE	SINGLE	Mycobacteroides abscessus	PACBIO_SMRT
ERR2749079	ABS	NonDCC	NonDCC			WGS	420	68824660	PRJEB9167	SAMEA104161612	320485592	WELLCOME SANGER INSTITUTE	SINGLE	Mycobacteroides abscessus	PACBIO_SMRT
ERR2749080	ABS	NonDCC	NonDCC			WGS	274	44808858	PRJEB9167	SAMEA104161615	212686585	WELLCOME SANGER INSTITUTE	SINGLE	Mycobacteroides abscessus	PACBIO_SMRT
ERR2749081	ABS	NonDCC	NonDCC			WGS	498	81568823	PRJEB9167	SAMEA104161617	375423189	WELLCOME SANGER INSTITUTE	SINGLE	Mycobacteroides abscessus	PACBIO_SMRT
ERR1215659	MAS	DCC3	DCC		Brazil_P190	WGS	250	600938250	PRJEB7058	SAMEA3375854	183875193	THE WELLCOME TRUST SANGER INSTITUTE	PAIRED	Mycobacteroides abscessus subsp. bolletii	ILLUMINA				Brazil	South America				Non-CF
ERR337732	ABS	NonDCC	NonDCC			WGS	200	470628600	PRJEB2779	SAMEA2070296	330445629	SC	PAIRED	Mycobacteroides abscessus	ILLUMINA
ERR337733	ABS	eDCC16	eDCC		Unknown	WGS	200	414707200	PRJEB2779	SAMEA2070707	219284030	SC	PAIRED	Mycobacteroides abscessus subsp. abscessus	ILLUMINA	1900/2015	respiratory system	87	Ireland	Europe
ERR337734	ABS	DCC2	DCC		Unknown	WGS	200	480840200	PRJEB2779	SAMEA2071202	257441628	SC	PAIRED	Mycobacteroides abscessus subsp. abscessus	ILLUMINA	1900/2015	respiratory system	88	Ireland	Europe
ERR337735	ABS	eDCC8	eDCC		Unknown	WGS	200	473238000	PRJEB2779	SAMEA2070297	249345184	SC	PAIRED	Mycobacteroides abscessus subsp. abscessus	ILLUMINA	1900/2015	respiratory system	89	Ireland	Europe
ERR337736	ABS	NonDCC	NonDCC			WGS	200	422262400	PRJEB2779	SAMEA2070708	296125440	SC	PAIRED	Mycobacteroides abscessus	ILLUMINA
ERR337737	ABS	NonDCC	NonDCC			WGS	200	507072400	PRJEB2779	SAMEA2071203	356236874	SC	PAIRED	Mycobacteroides abscessus	ILLUMINA
ERR337738	ABS	NonDCC	NonDCC			WGS	200	449207400	PRJEB2779	SAMEA1966527	314317497	SC	PAIRED	Mycobacteroides abscessus	ILLUMINA
ERR337739	MAS	DCC6	DCC		Unknown	WGS	200	434670200	PRJEB2779	SAMEA2070709	242727270	SC	PAIRED	Mycobacteroides abscessus subsp. massiliense	ILLUMINA	1900/2015	respiratory system	93	Ireland	Europe
ERR337740	ABS	DCC2	DCC		Unknown	WGS	200	418670800	PRJEB2779	SAMEA2071230	227744303	SC	PAIRED	Mycobacteroides abscessus subsp. abscessus	ILLUMINA	2011	respiratory system	94	UK	Europe
ERR337741	ABS	DCC2	DCC		Unknown	WGS	200	373566400	PRJEB2779	SAMEA2070298	202343551	SC	PAIRED	Mycobacteroides abscessus subsp. abscessus	ILLUMINA	2011	respiratory system	95	UK	Europe
ERR337742	ABS	DCC2	DCC		Unknown	WGS	200	453127600	PRJEB2779	SAMEA2070710	256636954	SC	PAIRED	Mycobacteroides abscessus subsp. abscessus	ILLUMINA	2011	respiratory system	96	UK	Europe
ERR337743	ABS	eDCC15	eDCC		Unknown	WGS	200	400509600	PRJEB2779	SAMEA2071231	212042842	SC	PAIRED	Mycobacteroides abscessus subsp. abscessus	ILLUMINA	2012	respiratory system	97	UK	Europe
ERR337744	ABS	eDCC14	eDCC		Unknown	WGS	200	430802600	PRJEB2779	SAMEA2070299	235031536	SC	PAIRED	Mycobacteroides abscessus subsp. abscessus	ILLUMINA	2012	respiratory system	98	UK	Europe
ERR337745	ABS	NonDCC	NonDCC			WGS	200	447981200	PRJEB2779	SAMEA2070711	312039904	SC	PAIRED	Mycobacteroides abscessus	ILLUMINA
ERR337746	ABS	DCC2	DCC		Unknown	WGS	200	463340400	PRJEB2779	SAMEA2071232	253809036	SC	PAIRED	Mycobacteroides abscessus subsp. abscessus	ILLUMINA	2011	respiratory system	100	UK	Europe
ERR337747	ABS	DCC2	DCC		Unknown	WGS	200	440248000	PRJEB2779	SAMEA2070300	243460618	SC	PAIRED	Mycobacteroides abscessus subsp. abscessus	ILLUMINA	2011	respiratory system	101	UK	Europe
ERR337748	ABS	DCC2	DCC		Unknown	WGS	200	458849600	PRJEB2779	SAMEA2070712	251499393	SC	PAIRED	Mycobacteroides abscessus subsp. abscessus	ILLUMINA	2011	respiratory system	102	UK	Europe
ERR337749	ABS	DCC1	DCC		Unknown	WGS	200	439333200	PRJEB2779	SAMEA2071233	222230716	SC	PAIRED	Mycobacteroides abscessus subsp. abscessus	ILLUMINA	2011	respiratory system	103	UK	Europe
ERR337750	ABS	DCC2	DCC		Unknown	WGS	200	477593000	PRJEB2779	SAMEA2070301	262807518	SC	PAIRED	Mycobacteroides abscessus subsp. abscessus	ILLUMINA	2011	respiratory system	104	UK	Europe
ERR337751	ABS	DCC2	DCC		Unknown	WGS	200	472858800	PRJEB2779	SAMEA2070713	259642913	SC	PAIRED	Mycobacteroides abscessus subsp. abscessus	ILLUMINA	2011	respiratory system	105	UK	Europe
ERR337752	ABS	eDCC12	eDCC		Unknown	WGS	200	541256600	PRJEB2779	SAMEA2071234	292142394	SC	PAIRED	Mycobacteroides abscessus subsp. abscessus	ILLUMINA	2012	respiratory system	106	UK	Europe
ERR337753	BOL	NonDCC	NonDCC		Unknown	WGS	200	529864000	PRJEB2779	SAMEA2070302	300852869	SC	PAIRED	Mycobacteroides abscessus subsp. bolletii	ILLUMINA	2012	respiratory system	107	UK	Europe
ERR337754	ABS	NonDCC	NonDCC		Unknown	WGS	200	437573000	PRJEB2779	SAMEA2070714	231784692	SC	PAIRED	Mycobacteroides abscessus subsp. abscessus	ILLUMINA	2012	respiratory system	108	UK	Europe
ERR337755	ABS	eDCC12	eDCC		Unknown	WGS	200	473054200	PRJEB2779	SAMEA2071235	251822137	SC	PAIRED	Mycobacteroides abscessus subsp. abscessus	ILLUMINA	2012	respiratory system	109	UK	Europe
ERR337756	ABS	DCC1	DCC		Unknown	WGS	200	474999000	PRJEB2779	SAMEA2070303	239088833	SC	PAIRED	Mycobacteroides abscessus subsp. abscessus	ILLUMINA	2012	respiratory system	110	UK	Europe
ERR337757	ABS	NonDCC	NonDCC			WGS	200	421614800	PRJEB2779	SAMEA2070715	295045278	SC	PAIRED	Mycobacteroides abscessus	ILLUMINA
ERR337758	MAS	DCC6	DCC		Unknown	WGS	200	440516600	PRJEB2779	SAMEA2071236	245626053	SC	PAIRED	Mycobacteroides abscessus subsp. massiliense	ILLUMINA	2012	respiratory system	112	UK	Europe
ERR337759	MAS	DCC6	DCC		Unknown	WGS	200	420952400	PRJEB2779	SAMEA2070304	236118996	SC	PAIRED	Mycobacteroides abscessus subsp. massiliense	ILLUMINA	2012	respiratory system	113	UK	Europe
ERR337760	Mas	DCC6	DCC			WGS	200	383016400	PRJEB2779	SAMEA2070716	222820361	SC	PAIRED	Mycobacteroides abscessus subsp. massiliense	ILLUMINA	2012	respiratory system	114	UK
ERR337761	MAS	DCC6	DCC		Unknown	WGS	200	379570800	PRJEB2779	SAMEA2071237	211792071	SC	PAIRED	Mycobacteroides abscessus subsp. massiliense	ILLUMINA	2012	respiratory system	115	UK	Europe
ERR337762	ABS	NonDCC	NonDCC			WGS	200	350383000	PRJEB2779	SAMEA2070305	249576494	SC	PAIRED	Mycobacteroides abscessus	ILLUMINA
ERR337763	ABS	DCC2	DCC		Unknown	WGS	200	387846000	PRJEB2779	SAMEA2070717	206054329	SC	PAIRED	Mycobacteroides abscessus subsp. abscessus	ILLUMINA	2012	respiratory system	117	UK	Europe
ERR337764	ABS	NonDCC	NonDCC			WGS	200	445948200	PRJEB2779	SAMEA2071238	312119411	SC	PAIRED	Mycobacteroides abscessus	ILLUMINA
ERR337765	ABS	DCC1	DCC		Unknown	WGS	200	345685200	PRJEB2779	SAMEA2070306	174228633	SC	PAIRED	Mycobacteroides abscessus subsp. abscessus	ILLUMINA	2012	respiratory system	119	UK	Europe
ERR337766	ABS	eDCC14	eDCC		Unknown	WGS	200	424120400	PRJEB2779	SAMEA2070718	230864521	SC	PAIRED	Mycobacteroides abscessus subsp. abscessus	ILLUMINA	2012	respiratory system	120	UK	Europe
ERR337767	ABS	NonDCC	NonDCC		Unknown	WGS	200	365531000	PRJEB2779	SAMEA2071239	199650751	SC	PAIRED	Mycobacteroides abscessus subsp. abscessus	ILLUMINA	2012	respiratory system	121	UK	Europe
ERR337768	ABS	NonDCC	NonDCC		Unknown	WGS	200	408453400	PRJEB2779	SAMEA2070307	223720730	SC	PAIRED	Mycobacteroides abscessus subsp. abscessus	ILLUMINA	2012	respiratory system	122	UK	Europe
ERR337769	MAS	eDCC33	eDCC		Unknown	WGS	200	397270400	PRJEB2779	SAMEA2070817	229431165	SC	PAIRED	Mycobacteroides abscessus subsp. massiliense	ILLUMINA	2012	respiratory system	123	UK	Europe
ERR337770	MAS	eDCC33	eDCC		Unknown	WGS	200	374920400	PRJEB2779	SAMEA2071240	214855277	SC	PAIRED	Mycobacteroides abscessus subsp. massiliense	ILLUMINA	2012	respiratory system	124	UK	Europe
ERR337771	ABS	eDCC21	eDCC		Unknown	WGS	200	389604200	PRJEB2779	SAMEA2070308	205133902	SC	PAIRED	Mycobacteroides abscessus subsp. abscessus	ILLUMINA	2012	respiratory system	125	UK	Europe
ERR337772	ABS	eDCC21	eDCC		Unknown	WGS	200	413957400	PRJEB2779	SAMEA2070818	218366608	SC	PAIRED	Mycobacteroides abscessus subsp. abscessus	ILLUMINA	2012	respiratory system	126	UK	Europe
ERR337773	ABS	eDCC21	eDCC		Unknown	WGS	200	389661000	PRJEB2779	SAMEA2071241	204533402	SC	PAIRED	Mycobacteroides abscessus subsp. abscessus	ILLUMINA	2012	respiratory system	127	UK	Europe
ERR337774	ABS	eDCC21	eDCC		Unknown	WGS	200	404251600	PRJEB2779	SAMEA2070411	213972400	SC	PAIRED	Mycobacteroides abscessus subsp. abscessus	ILLUMINA	2012	respiratory system	128	UK	Europe
ERR337775	ABS	eDCC9	eDCC		Unknown	WGS	200	365936600	PRJEB2779	SAMEA2070819	200343146	SC	PAIRED	Mycobacteroides abscessus subsp. abscessus	ILLUMINA	1900/2015	respiratory system	129	UK	Europe
ERR337776	MAS	DCC6	DCC		Unknown	WGS	200	381508600	PRJEB2779	SAMEA2071242	213414450	SC	PAIRED	Mycobacteroides abscessus subsp. massiliense	ILLUMINA	1900/2015	respiratory system	130	UK	Europe
ERR337777	ABS	eDCC8	DCC		Unknown	WGS	200	375177200	PRJEB2779	SAMEA2070412	199635482	SC	PAIRED	Mycobacteroides abscessus subsp. abscessus	ILLUMINA	1900/2015	respiratory system	131	UK	Europe
ERR337778	MAS	DCC6	DCC		Unknown	WGS	200	345771600	PRJEB2779	SAMEA2070820	192672026	SC	PAIRED	Mycobacteroides abscessus subsp. massiliense	ILLUMINA	1900/2015	respiratory system	132	UK	Europe
ERR337779	ABS	eDCC9	eDCC	repeat		WGS	200	380024800	PRJEB2779	SAMEA2071243	230599237	SC	PAIRED	Mycobacteroides abscessus subsp. abscessus	ILLUMINA	1900/2015	respiratory system	133	UK	Europe
ERR337780	ABS	eDCC14	eDCC	repeat		WGS	200	444213400	PRJEB2779	SAMEA2070413	249664010	SC	PAIRED	Mycobacteroides abscessus subsp. abscessus	ILLUMINA	1900/2015	respiratory system	134	UK	Europe
ERR337781	BOL	NonDCC	NonDCC		Unknown	WGS	200	414615600	PRJEB2779	SAMEA2070821	229278167	SC	PAIRED	Mycobacteroides abscessus subsp. bolletii	ILLUMINA	1900/2015	respiratory system	135	UK	Europe
ERR337782	ABS	eDCC9	eDCC		Unknown	WGS	200	426795000	PRJEB2779	SAMEA2071244	228204522	SC	PAIRED	Mycobacteroides abscessus subsp. abscessus	ILLUMINA	1900/2015	respiratory system	136	UK	Europe
ERR337783	BOL	NonDCC	NonDCC	repeat		WGS	200	398404000	PRJEB2779	SAMEA2070414	249177324	SC	PAIRED	Mycobacteroides abscessus subsp. bolletii	ILLUMINA	1900/2015	respiratory system	137	UK	Europe
ERR337784	BOL	NonDCC	NonDCC		Unknown	WGS	200	391239800	PRJEB2779	SAMEA2070822	216658429	SC	PAIRED	Mycobacteroides abscessus subsp. bolletii	ILLUMINA	1900/2015	respiratory system	138	UK	Europe
ERR337785	MAS	DCC6	DCC		Unknown	WGS	200	404277800	PRJEB2779	SAMEA1966274	223838395	SC	PAIRED	Mycobacteroides abscessus subsp. massiliense	ILLUMINA	1900/2015	respiratory system	139	UK	Europe
ERR337786	ABS	eDCC21	eDCC		Unknown	WGS	200	358162400	PRJEB2779	SAMEA2070415	189649205	SC	PAIRED	Mycobacteroides abscessus subsp. abscessus	ILLUMINA	1900/2015	respiratory system	140	UK	Europe
ERR337787	ABS	eDCC9	eDCC		Unknown	WGS	200	328029200	PRJEB2779	SAMEA1964489	171212720	SC	PAIRED	Mycobacteroides abscessus subsp. abscessus	ILLUMINA	2012	respiratory system	141	UK	Europe
ERR337788	ABS	DCC1	DCC		Unknown	WGS	200	425906800	PRJEB2779	SAMEA2071245	217244080	SC	PAIRED	Mycobacteroides abscessus subsp. abscessus	ILLUMINA	2012	respiratory system	142	UK	Europe
ERR337789	ABS	eDCC11	eDCC		Unknown	WGS	200	440739400	PRJEB2779	SAMEA2070416	256142581	SC	PAIRED	Mycobacteroides abscessus subsp. abscessus	ILLUMINA	2012	respiratory system	143	UK	Europe
ERR337790	ABS	DCC2	DCC		Unknown	WGS	200	400402400	PRJEB2779	SAMEA2070823	215371555	SC	PAIRED	Mycobacteroides abscessus subsp. abscessus	ILLUMINA	2012	respiratory system	144	UK	Europe
ERR337791	MAS	DCC3	DCC		Unknown	WGS	200	358737000	PRJEB2779	SAMEA2071246	201103723	SC	PAIRED	Mycobacteroides abscessus subsp. massiliense	ILLUMINA	2001	respiratory system	145	UK	Europe
ERR337792	BOL	NonDCC	NonDCC		Unknown	WGS	200	380076200	PRJEB2779	SAMEA2070417	226189645	SC	PAIRED	Mycobacteroides abscessus subsp. bolletii	ILLUMINA	2001	respiratory system	146	UK	Europe
ERR337793	MAS	NonDCC	NonDCC		Unknown	WGS	200	436805400	PRJEB2779	SAMEA1971044	245014623	SC	PAIRED	Mycobacteroides abscessus subsp. massiliense	ILLUMINA	2001	respiratory system	147	UK	Europe
ERR337794	ABS	eDCC12	eDCC		Unknown	WGS	200	363437200	PRJEB2779	SAMEA2071247	195725503	SC	PAIRED	Mycobacteroides abscessus subsp. abscessus	ILLUMINA	2001	respiratory system	148	UK	Europe
ERR337795	MAS	DCC3	DCC		Unknown	WGS	200	389733200	PRJEB2779	SAMEA2070418	217854726	SC	PAIRED	Mycobacteroides abscessus subsp. massiliense	ILLUMINA	2001	respiratory system	149	UK	Europe
ERR337796	MAS	NonDCC	NonDCC		Unknown	WGS	200	435476000	PRJEB2779	SAMEA2070824	241490349	SC	PAIRED	Mycobacteroides abscessus subsp. massiliense	ILLUMINA	2001	respiratory system	150	UK	Europe
ERR337797	MAS	NonDCC	NonDCC		Unknown	WGS	200	389901200	PRJEB2779	SAMEA2071248	216784891	SC	PAIRED	Mycobacteroides abscessus subsp. massiliense	ILLUMINA	2001	respiratory system	151	UK	Europe
ERR337798	MAS	NonDCC	NonDCC		Unknown	WGS	200	383770200	PRJEB2779	SAMEA2070419	213980010	SC	PAIRED	Mycobacteroides abscessus subsp. massiliense	ILLUMINA	1900/2015	respiratory system	152	UK	Europe
ERR337799	MAS	NonDCC	NonDCC		Unknown	WGS	200	379139800	PRJEB2779	SAMEA2070825	210529621	SC	PAIRED	Mycobacteroides abscessus subsp. massiliense	ILLUMINA	2001	respiratory system	153	UK	Europe
ERR337800	MAS	NonDCC	NonDCC		Unknown	WGS	200	404567200	PRJEB2779	SAMEA2071249	225795452	SC	PAIRED	Mycobacteroides abscessus subsp. massiliense	ILLUMINA	2001	respiratory system	154	UK	Europe
ERR337801	MAS	NonDCC	NonDCC		Unknown	WGS	200	474667600	PRJEB2779	SAMEA2070420	263443215	SC	PAIRED	Mycobacteroides abscessus subsp. massiliense	ILLUMINA	2001	respiratory system	155	UK	Europe
ERR337802	MAS	NonDCC	NonDCC		Unknown	WGS	200	421534800	PRJEB2779	SAMEA2070826	233772608	SC	PAIRED	Mycobacteroides abscessus subsp. massiliense	ILLUMINA	1900/2015	respiratory system	156	UK	Europe
ERR337803	ABS	DCC2	DCC		SMRL_AB	WGS	200	350705200	PRJEB2779	SAMEA1967286	185371281	SC	PAIRED	Mycobacteroides abscessus subsp. abscessus	ILLUMINA	2001	respiratory system	157	UK	Europe				CF
ERR337804	MAS	NonDCC	NonDCC		Unknown	WGS	200	400985800	PRJEB2779	SAMEA2070421	223171059	SC	PAIRED	Mycobacteroides abscessus subsp. massiliense	ILLUMINA	2001	respiratory system	158	UK	Europe
ERR337805	ABS	DCC2	DCC	repeat		WGS	200	431509600	PRJEB2779	SAMEA2070827	238655182	SC	PAIRED	Mycobacteroides abscessus subsp. abscessus	ILLUMINA	2001	respiratory system	159	UK	Europe
ERR337806	ABS	DCC2	DCC		Unknown	WGS	200	402117600	PRJEB2779	SAMEA2071250	213662862	SC	PAIRED	Mycobacteroides abscessus subsp. abscessus	ILLUMINA	2001	respiratory system	160	UK	Europe
ERR337807	ABS	DCC2	DCC		SMRL_U	WGS	200	348107400	PRJEB2779	SAMEA2070422	186114238	SC	PAIRED	Mycobacteroides abscessus subsp. abscessus	ILLUMINA	2001	respiratory system	161	UK	Europe				CF
ERR337808	ABS	DCC2	DCC		Unknown	WGS	200	366531200	PRJEB2779	SAMEA2070828	194454657	SC	PAIRED	Mycobacteroides abscessus subsp. abscessus	ILLUMINA	2001	respiratory system	162	UK	Europe
ERR337809	ABS	DCC2	DCC		Unknown	WGS	200	399202000	PRJEB2779	SAMEA2071251	211738314	SC	PAIRED	Mycobacteroides abscessus subsp. abscessus	ILLUMINA	2001	respiratory system	163	UK	Europe
ERR337810	MAS	DCC3	DCC		Unknown	WGS	200	362109200	PRJEB2779	SAMEA2070423	199530795	SC	PAIRED	Mycobacteroides abscessus subsp. massiliense	ILLUMINA	2001	respiratory system	164	UK	Europe
ERR337811	ABS	NonDCC	NonDCC		SMRL_AH	WGS	200	388382000	PRJEB2779	SAMEA2070829	205406607	SC	PAIRED	Mycobacteroides abscessus subsp. abscessus	ILLUMINA	2001	respiratory system	165	UK	Europe				?
ERR337812	ABS	NonDCC	NonDCC		Unknown	WGS	200	448696200	PRJEB2779	SAMEA2071252	235952290	SC	PAIRED	Mycobacteroides abscessus subsp. abscessus	ILLUMINA	2001	respiratory system	166	UK	Europe
ERR337813	ABS	eDCC14	eDCC	repeat		WGS	200	382522800	PRJEB2779	SAMEA2070424	235710273	SC	PAIRED	Mycobacteroides abscessus subsp. abscessus	ILLUMINA	2001	respiratory system	167	UK	Europe
ERR337814	MAS	DCC3	DCC	SMRL_AT	SMRL_AT	WGS	200	389941200	PRJEB2779	SAMEA2070830	222759924	SC	PAIRED	Mycobacteroides abscessus subsp. massiliense	ILLUMINA	2001	respiratory system	168	UK	Europe				CF
ERR337815	MAS	DCC3	DCC		Unknown	WGS	200	371906000	PRJEB2779	SAMEA2071281	210802851	SC	PAIRED	Mycobacteroides abscessus subsp. massiliense	ILLUMINA	2001	respiratory system	169	UK	Europe
ERR337816	ABS	NonDCC	NonDCC		Unknown	WGS	200	405343400	PRJEB2779	SAMEA2070425	214767752	SC	PAIRED	Mycobacteroides abscessus subsp. abscessus	ILLUMINA	2001	respiratory system	170	UK	Europe
ERR337817	MAS	DCC3	DCC		Unknown	WGS	200	475769400	PRJEB2779	SAMEA2071356	277650311	SC	PAIRED	Mycobacteroides abscessus subsp. massiliense	ILLUMINA	2004	respiratory system	256	UK	Europe
ERR337818	MAS	DCC3	DCC		Unknown	WGS	200	464923800	PRJEB2779	SAMEA2070551	270543916	SC	PAIRED	Mycobacteroides abscessus subsp. massiliense	ILLUMINA	2004	respiratory system	257	UK	Europe
ERR337819	ABS	NonDCC	NonDCC		Unknown	WGS	200	494246000	PRJEB2779	SAMEA1973540	276988290	SC	PAIRED	Mycobacteroides abscessus subsp. abscessus	ILLUMINA	2004	respiratory system	258	UK	Europe
ERR337820	MAS	DCC3	DCC		Unknown	WGS	200	417742600	PRJEB2779	SAMEA2071357	240043262	SC	PAIRED	Mycobacteroides abscessus subsp. massiliense	ILLUMINA	1900/2015	respiratory system	259	UK	Europe
ERR337821	MAS	DCC3	DCC		Unknown	WGS	200	411367400	PRJEB2779	SAMEA2070552	236216535	SC	PAIRED	Mycobacteroides abscessus subsp. massiliense	ILLUMINA	2005	respiratory system	260	UK	Europe
ERR337822	ABS	NonDCC	NonDCC			WGS	200	446942200	PRJEB2779	SAMEA2068680	327642681	SC	PAIRED	Mycobacteroides abscessus	ILLUMINA
ERR337823	MAS	DCC3	DCC		Unknown	WGS	200	515725000	PRJEB2779	SAMEA2071358	296698087	SC	PAIRED	Mycobacteroides abscessus subsp. massiliense	ILLUMINA	2005	respiratory system	262	UK	Europe
ERR337824	ABS	DCC2	DCC		Unknown	WGS	200	498891400	PRJEB2779	SAMEA2070553	278492009	SC	PAIRED	Mycobacteroides abscessus subsp. abscessus	ILLUMINA	2005	respiratory system	263	UK	Europe
ERR337825	ABS	eDCC23	eDCC		Unknown	WGS	200	500399800	PRJEB2779	SAMEA2068681	276503057	SC	PAIRED	Mycobacteroides abscessus subsp. abscessus	ILLUMINA	1900/2015	respiratory system	264	UK	Europe
ERR337826	BOL	NonDCC	NonDCC		Unknown	WGS	200	425146400	PRJEB2779	SAMEA2071359	245995627	SC	PAIRED	Mycobacteroides abscessus subsp. bolletii	ILLUMINA	2005	respiratory system	265	UK	Europe
ERR337827	ABS	NonDCC	NonDCC			WGS	200	513798000	PRJEB2779	SAMEA2070554	368069072	SC	PAIRED	Mycobacteroides abscessus	ILLUMINA
ERR337828	ABS	eDCC11	eDCC		Unknown	WGS	200	573161600	PRJEB2779	SAMEA2068682	314283160	SC	PAIRED	Mycobacteroides abscessus subsp. abscessus	ILLUMINA	1900/2015	respiratory system	267	UK	Europe
ERR337829	BOL	NonDCC	NonDCC		Unknown	WGS	200	524582600	PRJEB2779	SAMEA2071360	300863840	SC	PAIRED	Mycobacteroides abscessus subsp. bolletii	ILLUMINA	2005	respiratory system	268	UK	Europe
ERR337830	ABS	DCC2	DCC		Unknown	WGS	200	439843600	PRJEB2779	SAMEA2070555	244443821	SC	PAIRED	Mycobacteroides abscessus subsp. abscessus	ILLUMINA	2005	respiratory system	269	UK	Europe
ERR337831	ABS	DCC2	DCC		Unknown	WGS	200	458133600	PRJEB2779	SAMEA2068683	255533940	SC	PAIRED	Mycobacteroides abscessus subsp. abscessus	ILLUMINA	2005	respiratory system	270	UK	Europe
ERR337832	MAS	DCC3	DCC		Unknown	WGS	200	449790000	PRJEB2779	SAMEA1967392	258494905	SC	PAIRED	Mycobacteroides abscessus subsp. massiliense	ILLUMINA	2005	respiratory system	271	UK	Europe
ERR337833	ABS	eDCC11	eDCC		Unknown	WGS	200	626001400	PRJEB2779	SAMEA2070556	343884943	SC	PAIRED	Mycobacteroides abscessus subsp. abscessus	ILLUMINA	2005	respiratory system	272	UK	Europe
ERR337834	ABS	eDCC11	eDCC		Unknown	WGS	200	627164000	PRJEB2779	SAMEA2068793	343125367	SC	PAIRED	Mycobacteroides abscessus subsp. abscessus	ILLUMINA	2005	respiratory system	273	UK	Europe
ERR337835	MAS	DCC3	DCC		Unknown	WGS	200	565144000	PRJEB2779	SAMEA2071361	324824167	SC	PAIRED	Mycobacteroides abscessus subsp. massiliense	ILLUMINA	2004	respiratory system	274	UK	Europe
ERR337836	MAS	DCC3	DCC		Unknown	WGS	200	721272600	PRJEB2779	SAMEA2070557	413019259	SC	PAIRED	Mycobacteroides abscessus subsp. massiliense	ILLUMINA	2005	respiratory system	275	UK	Europe
ERR337837	MAS	DCC3	DCC		Unknown	WGS	200	574285600	PRJEB2779	SAMEA2068794	330130945	SC	PAIRED	Mycobacteroides abscessus subsp. massiliense	ILLUMINA	2005	respiratory system	276	UK	Europe
ERR337838	ABS	NonDCC	NonDCC		Unknown	WGS	200	527323200	PRJEB2779	SAMEA2071362	290690209	SC	PAIRED	Mycobacteroides abscessus subsp. abscessus	ILLUMINA	2005	respiratory system	277	UK	Europe
ERR337839	MAS	DCC3	DCC		Unknown	WGS	200	483744600	PRJEB2779	SAMEA2070653	277888081	SC	PAIRED	Mycobacteroides abscessus subsp. massiliense	ILLUMINA	2005	respiratory system	278	UK	Europe
ERR337840	ABS	DCC2	DCC		Unknown	WGS	200	493735000	PRJEB2779	SAMEA2068795	278040752	SC	PAIRED	Mycobacteroides abscessus subsp. abscessus	ILLUMINA	1900/2015	respiratory system	279	UK	Europe
ERR337841	ABS	NonDCC	NonDCC		Unknown	WGS	200	575848400	PRJEB2779	SAMEA2071363	313125151	SC	PAIRED	Mycobacteroides abscessus subsp. abscessus	ILLUMINA	2005	respiratory system	280	UK	Europe
ERR337842	ABS	NonDCC	NonDCC		Unknown	WGS	200	592892800	PRJEB2779	SAMEA2070654	331766408	SC	PAIRED	Mycobacteroides abscessus subsp. abscessus	ILLUMINA	2005	respiratory system	281	UK	Europe
ERR337843	MAS	DCC3	DCC		Unknown	WGS	200	721332800	PRJEB2779	SAMEA2068796	419015024	SC	PAIRED	Mycobacteroides abscessus subsp. massiliense	ILLUMINA	2005	respiratory system	282	UK	Europe
ERR337844	ABS	eDCC11	eDCC		Unknown	WGS	200	663570200	PRJEB2779	SAMEA2071364	365489073	SC	PAIRED	Mycobacteroides abscessus subsp. abscessus	ILLUMINA	2005	respiratory system	283	UK	Europe
ERR337845	MAS	DCC3	DCC		Unknown	WGS	200	479865600	PRJEB2779	SAMEA2070655	279874809	SC	PAIRED	Mycobacteroides abscessus subsp. massiliense	ILLUMINA	2005	respiratory system	284	UK	Europe
ERR337846	ABS	NonDCC	NonDCC		Unknown	WGS	200	463380400	PRJEB2779	SAMEA2068797	257740307	SC	PAIRED	Mycobacteroides abscessus subsp. abscessus	ILLUMINA	2005	respiratory system	285	UK	Europe
ERR337847	BOL	NonDCC	NonDCC		Unknown	WGS	200	446553600	PRJEB2779	SAMEA2071365	259036855	SC	PAIRED	Mycobacteroides abscessus subsp. bolletii	ILLUMINA	2005	respiratory system	286	UK	Europe
ERR337848	MAS	DCC3	DCC		Unknown	WGS	200	487370400	PRJEB2779	SAMEA1966485	280847538	SC	PAIRED	Mycobacteroides abscessus subsp. massiliense	ILLUMINA	2005	respiratory system	287	UK	Europe
ERR337849	BOL	NonDCC	NonDCC		Unknown	WGS	200	642805000	PRJEB2779	SAMEA2068798	367936294	SC	PAIRED	Mycobacteroides abscessus subsp. bolletii	ILLUMINA	2006	respiratory system	288	UK	Europe
ERR337850	MAS	DCC3	DCC		Unknown	WGS	200	441658200	PRJEB2779	SAMEA2071366	258205650	SC	PAIRED	Mycobacteroides abscessus subsp. massiliense	ILLUMINA	2006	respiratory system	289	UK	Europe
ERR337851	MAS	DCC3	DCC		Unknown	WGS	200	591516800	PRJEB2779	SAMEA2070656	339276418	SC	PAIRED	Mycobacteroides abscessus subsp. massiliense	ILLUMINA	2006	respiratory system	290	UK	Europe
ERR337852	ABS	DCC1	DCC		Unknown	WGS	200	498661000	PRJEB2779	SAMEA2068799	263949400	SC	PAIRED	Mycobacteroides abscessus subsp. abscessus	ILLUMINA	2006	respiratory system	291	UK	Europe
ERR337853	MAS	DCC3	DCC		Unknown	WGS	200	547400800	PRJEB2779	SAMEA2071367	315085434	SC	PAIRED	Mycobacteroides abscessus subsp. massiliense	ILLUMINA	2006	respiratory system	292	UK	Europe
ERR337854	ABS	eDCC11	eDCC		Unknown	WGS	200	482199800	PRJEB2779	SAMEA2070657	265581391	SC	PAIRED	Mycobacteroides abscessus subsp. abscessus	ILLUMINA	2006	respiratory system	293	UK	Europe
ERR337855	MAS	NonDCC	NonDCC		Unknown	WGS	200	503729800	PRJEB2779	SAMEA2068800	289793368	SC	PAIRED	Mycobacteroides abscessus subsp. massiliense	ILLUMINA	2006	respiratory system	294	UK	Europe
ERR337856	BOL	NonDCC	NonDCC		Unknown	WGS	200	494284600	PRJEB2779	SAMEA2071368	288178460	SC	PAIRED	Mycobacteroides abscessus subsp. bolletii	ILLUMINA	2006	respiratory system	295	UK	Europe
ERR337857	ABS	NonDCC	NonDCC		Unknown	WGS	200	514896200	PRJEB2779	SAMEA2070658	288027585	SC	PAIRED	Mycobacteroides abscessus subsp. abscessus	ILLUMINA	2006	respiratory system	296	UK	Europe
ERR337858	ABS	NonDCC	NonDCC		Unknown	WGS	200	609129200	PRJEB2779	SAMEA2068801	338422102	SC	PAIRED	Mycobacteroides abscessus subsp. abscessus	ILLUMINA	2006	respiratory system	297	UK	Europe
ERR337859	ABS	NonDCC	NonDCC		Unknown	WGS	200	658536400	PRJEB2779	SAMEA2071369	369423260	SC	PAIRED	Mycobacteroides abscessus subsp. abscessus	ILLUMINA	2006	respiratory system	298	UK	Europe
ERR337860	ABS	NonDCC	NonDCC		Unknown	WGS	200	612631800	PRJEB2779	SAMEA2070659	341791369	SC	PAIRED	Mycobacteroides abscessus subsp. abscessus	ILLUMINA	2006	respiratory system	299	UK	Europe
ERR337861	MAS	DCC3	DCC		Unknown	WGS	200	564957600	PRJEB2779	SAMEA2068802	330765698	SC	PAIRED	Mycobacteroides abscessus subsp. massiliense	ILLUMINA	2006	respiratory system	300	UK	Europe
ERR337862	MAS	DCC7	DCC		Unknown	WGS	200	528094000	PRJEB2779	SAMEA2071370	306730495	SC	PAIRED	Mycobacteroides abscessus subsp. massiliense	ILLUMINA	2006	respiratory system	301	UK	Europe
ERR337863	ABS	NonDCC	NonDCC		Unknown	WGS	200	515897000	PRJEB2779	SAMEA2070660	287830489	SC	PAIRED	Mycobacteroides abscessus subsp. abscessus	ILLUMINA	2006	respiratory system	302	UK	Europe
ERR337864	MAS	DCC3	DCC		Unknown	WGS	200	532655200	PRJEB2779	SAMEA2068803	304784538	SC	PAIRED	Mycobacteroides abscessus subsp. massiliense	ILLUMINA	2006	respiratory system	303	UK	Europe
ERR337865	ABS	DCC4	DCC		Unknown	WGS	200	496186800	PRJEB2779	SAMEA1969449	270387238	SC	PAIRED	Mycobacteroides abscessus subsp. abscessus	ILLUMINA	2006	respiratory system	304	UK	Europe
ERR337866	BOL	NonDCC	NonDCC		Unknown	WGS	200	507726600	PRJEB2779	SAMEA2070661	295916937	SC	PAIRED	Mycobacteroides abscessus subsp. bolletii	ILLUMINA	2006	respiratory system	305	UK	Europe
ERR337867	MAS	DCC3	DCC		Unknown	WGS	200	553212400	PRJEB2779	SAMEA2068804	319389728	SC	PAIRED	Mycobacteroides abscessus subsp. massiliense	ILLUMINA	2006	respiratory system	306	UK	Europe
ERR337868	MAS	DCC3	DCC		Unknown	WGS	200	467194200	PRJEB2779	SAMEA2071371	269093609	SC	PAIRED	Mycobacteroides abscessus subsp. massiliense	ILLUMINA	2006	respiratory system	307	UK	Europe
ERR337869	MAS	DCC3	DCC		Unknown	WGS	200	523523200	PRJEB2779	SAMEA2070662	304457590	SC	PAIRED	Mycobacteroides abscessus subsp. massiliense	ILLUMINA	2006	respiratory system	308	UK	Europe
ERR337870	MAS	DCC3	DCC		Unknown	WGS	200	393653600	PRJEB2779	SAMEA2068805	233729544	SC	PAIRED	Mycobacteroides abscessus subsp. massiliense	ILLUMINA	2006	respiratory system	309	UK	Europe
ERR337871	ABS	NonDCC	NonDCC	repeat		WGS	200	635749200	PRJEB2779	SAMEA2071372	364923172	SC	PAIRED	Mycobacteroides abscessus subsp. abscessus	ILLUMINA	2006	respiratory system	310	UK	Europe
ERR337872	ABS	DCC2	DCC		Unknown	WGS	200	525902600	PRJEB2779	SAMEA2070663	292827871	SC	PAIRED	Mycobacteroides abscessus subsp. abscessus	ILLUMINA	2006	respiratory system	311	UK	Europe
ERR337873	MAS	DCC7	DCC		Unknown	WGS	200	592811400	PRJEB2779	SAMEA2068806	344092331	SC	PAIRED	Mycobacteroides abscessus subsp. massiliense	ILLUMINA	2006	respiratory system	312	UK	Europe
ERR337874	BOL	NonDCC	NonDCC		Unknown	WGS	200	559015200	PRJEB2779	SAMEA2071373	328622191	SC	PAIRED	Mycobacteroides abscessus subsp. bolletii	ILLUMINA	2006	respiratory system	313	UK	Europe
ERR337875	ABS	eDCC11	eDCC		Unknown	WGS	200	599639600	PRJEB2779	SAMEA2070664	329667609	SC	PAIRED	Mycobacteroides abscessus subsp. abscessus	ILLUMINA	2006	respiratory system	314	UK	Europe
ERR337876	ABS	eDCC11	eDCC		Unknown	WGS	200	486644600	PRJEB2779	SAMEA2068807	267333211	SC	PAIRED	Mycobacteroides abscessus subsp. abscessus	ILLUMINA	2006	respiratory system	315	UK	Europe
ERR337877	BOL	NonDCC	NonDCC		Unknown	WGS	200	505189600	PRJEB2779	SAMEA2071374	289773163	SC	PAIRED	Mycobacteroides abscessus subsp. bolletii	ILLUMINA	2007	respiratory system	316	UK	Europe
ERR337878	BOL	NonDCC	NonDCC		Unknown	WGS	200	531547200	PRJEB2779	SAMEA2070665	312574542	SC	PAIRED	Mycobacteroides abscessus subsp. bolletii	ILLUMINA	2007	respiratory system	317	UK	Europe
ERR337879	ABS	NonDCC	NonDCC		Unknown	WGS	200	505125200	PRJEB2779	SAMEA2068808	280334740	SC	PAIRED	Mycobacteroides abscessus subsp. abscessus	ILLUMINA	2007	respiratory system	318	UK	Europe
ERR337880	ABS	DCC2	DCC		Unknown	WGS	200	477695600	PRJEB2779	SAMEA2071437	266298243	SC	PAIRED	Mycobacteroides abscessus subsp. abscessus	ILLUMINA	2007	respiratory system	319	UK	Europe
ERR337881	ABS	NonDCC	NonDCC		Unknown	WGS	200	474015800	PRJEB2779	SAMEA2070666	263883652	SC	PAIRED	Mycobacteroides abscessus subsp. abscessus	ILLUMINA	2007	respiratory system	320	UK	Europe
ERR337882	BOL	NonDCC	NonDCC		Unknown	WGS	200	413006400	PRJEB2779	SAMEA2068809	236776672	SC	PAIRED	Mycobacteroides abscessus subsp. bolletii	ILLUMINA	2007	respiratory system	321	UK	Europe
ERR337883	BOL	NonDCC	NonDCC		Unknown	WGS	200	471861000	PRJEB2779	SAMEA2071438	271191480	SC	PAIRED	Mycobacteroides abscessus subsp. bolletii	ILLUMINA	2007	respiratory system	322	UK	Europe
ERR337884	ABS	eDCC11	eDCC		Unknown	WGS	200	477462400	PRJEB2779	SAMEA2070667	261884630	SC	PAIRED	Mycobacteroides abscessus subsp. abscessus	ILLUMINA	2007	respiratory system	323	UK	Europe
ERR337885	MAS	DCC3	DCC		Unknown	WGS	200	512005600	PRJEB2779	SAMEA2068810	296960109	SC	PAIRED	Mycobacteroides abscessus subsp. massiliense	ILLUMINA	2007	respiratory system	324	UK	Europe
ERR337886	MAS	DCC3	DCC		Unknown	WGS	200	545932800	PRJEB2779	SAMEA2071439	316819474	SC	PAIRED	Mycobacteroides abscessus subsp. massiliense	ILLUMINA	2007	respiratory system	325	UK	Europe
ERR337887	MAS	DCC3	DCC		Unknown	WGS	200	526814000	PRJEB2779	SAMEA2070668	304970217	SC	PAIRED	Mycobacteroides abscessus subsp. massiliense	ILLUMINA	2007	respiratory system	326	UK	Europe
ERR337888	BOL	NonDCC	NonDCC		Unknown	WGS	200	381688000	PRJEB2779	SAMEA2068811	222206379	SC	PAIRED	Mycobacteroides abscessus subsp. bolletii	ILLUMINA	2007	respiratory system	327	UK	Europe
ERR337889	ABS	DCC2	DCC		Unknown	WGS	200	505500400	PRJEB2779	SAMEA2071440	280902455	SC	PAIRED	Mycobacteroides abscessus subsp. abscessus	ILLUMINA	2007	respiratory system	328	UK	Europe
ERR337890	ABS	NonDCC	NonDCC		Unknown	WGS	200	546228600	PRJEB2779	SAMEA2070669	297548462	SC	PAIRED	Mycobacteroides abscessus subsp. abscessus	ILLUMINA	1900/2015	respiratory system	329	UK	Europe
ERR337891	ABS	DCC2	DCC		Unknown	WGS	200	484861800	PRJEB2779	SAMEA2068812	271570603	SC	PAIRED	Mycobacteroides abscessus subsp. abscessus	ILLUMINA	2007	respiratory system	330	UK	Europe
ERR337892	ABS	DCC2	DCC	repeat		WGS	200	481008600	PRJEB2779	SAMEA2071441	268340452	SC	PAIRED	Mycobacteroides abscessus	ILLUMINA				-
ERR337893	ABS	NonDCC	NonDCC		Unknown	WGS	200	481857800	PRJEB2779	SAMEA2070670	268243515	SC	PAIRED	Mycobacteroides abscessus subsp. abscessus	ILLUMINA	2007	respiratory system	332	UK	Europe
ERR337894	ABS	DCC1	DCC		Unknown	WGS	200	409064000	PRJEB2779	SAMEA2068813	218822373	SC	PAIRED	Mycobacteroides abscessus subsp. abscessus	ILLUMINA	2007	respiratory system	333	UK	Europe
ERR337895	BOL	NonDCC	NonDCC		Unknown	WGS	200	480896800	PRJEB2779	SAMEA2071442	280181281	SC	PAIRED	Mycobacteroides abscessus subsp. bolletii	ILLUMINA	2007	respiratory system	334	UK	Europe
ERR337896	MAS	DCC7	DCC		Unknown	WGS	200	563986600	PRJEB2779	SAMEA2070671	326581643	SC	PAIRED	Mycobacteroides abscessus subsp. massiliense	ILLUMINA	2007	respiratory system	335	UK	Europe
ERR337897	ABS	eDCC11	eDCC		Unknown	WGS	200	533437200	PRJEB2779	SAMEA2068814	293034677	SC	PAIRED	Mycobacteroides abscessus subsp. abscessus	ILLUMINA	2007	respiratory system	336	UK	Europe
ERR337898	ABS	DCC2	DCC		Unknown	WGS	200	494429800	PRJEB2779	SAMEA2071443	279366910	SC	PAIRED	Mycobacteroides abscessus subsp. abscessus	ILLUMINA	2008	respiratory system	337	UK	Europe
ERR337899	ABS	eDCC11	eDCC		Unknown	WGS	200	512266000	PRJEB2779	SAMEA2070672	282803951	SC	PAIRED	Mycobacteroides abscessus subsp. abscessus	ILLUMINA	1900/2015	respiratory system	338	UK	Europe
ERR337900	ABS	eDCC11	eDCC		Unknown	WGS	200	474908200	PRJEB2779	SAMEA2068815	263205622	SC	PAIRED	Mycobacteroides abscessus subsp. abscessus	ILLUMINA	2008	respiratory system	339	UK	Europe
ERR337901	ABS	NonDCC	NonDCC		Unknown	WGS	200	483873800	PRJEB2779	SAMEA2071444	271094430	SC	PAIRED	Mycobacteroides abscessus subsp. abscessus	ILLUMINA	2008	respiratory system	340	UK	Europe
SRR989401	ABS	NonDCC	NonDCC			WGS	1589	259927032	PRJNA203568	SAMN02358652	1077174214	UMIGS	SINGLE	Mycobacteroides abscessus MAB_082312_2273	PACBIO_SMRT			MAB_082312_2273
SRR989402	ABS	NonDCC	NonDCC			WGS	4391	717877870	PRJNA203568	SAMN02358652	2788398111	UMIGS	SINGLE	Mycobacteroides abscessus MAB_082312_2273	PACBIO_SMRT			MAB_082312_2273
SRR989403	ABS	NonDCC	NonDCC			WGS	4285	700523575	PRJNA203568	SAMN02358652	2723126968	UMIGS	SINGLE	Mycobacteroides abscessus MAB_082312_2273	PACBIO_SMRT			MAB_082312_2273
SRR989404	ABS	NonDCC	NonDCC			WGS	502	1316451828	PRJNA203568	SAMN02358652	717362873	UMIGS	PAIRED	Mycobacteroides abscessus MAB_082312_2273	ILLUMINA			MAB_082312_2273
SRR989484	ABS	NonDCC	NonDCC			WGS	1507	246417770	PRJNA203570	SAMN02358653	1018706050	UMIGS	SINGLE	Mycobacteroides abscessus MAB_091912_2455	PACBIO_SMRT			MAB_091912_2455
SRR989485	ABS	NonDCC	NonDCC			WGS	1511	247177807	PRJNA203570	SAMN02358653	1025941870	UMIGS	SINGLE	Mycobacteroides abscessus MAB_091912_2455	PACBIO_SMRT			MAB_091912_2455
SRR989486	ABS	NonDCC	NonDCC			WGS	1852	302777453	PRJNA203570	SAMN02358653	1240945655	UMIGS	SINGLE	Mycobacteroides abscessus MAB_091912_2455	PACBIO_SMRT			MAB_091912_2455
SRR989487	MAS	DCC3	DCC		EPNTM_MAB-091912-2455	WGS	502	1523241692	PRJNA203570	SAMN02358653	829202971	UMIGS	PAIRED	Mycobacteroides abscessus MAB_091912_2455	ILLUMINA			MAB_091912_2455	USA	America
ERR330751	ABS	DCC2	DCC		Unknown	WGS	200	300308800	PRJEB2779	SAMEA2071132	156160850	SC	PAIRED	Mycobacteroides abscessus subsp. abscessus	ILLUMINA	1900/2015	respiratory system	1	UK	Europe
ERR330753	ABS	DCC1	DCC	repeat		WGS	200	606790600	PRJEB2779	SAMEA2070587	305734276	SC	PAIRED	Mycobacteroides abscessus	ILLUMINA				-
ERR330754	ABS	eDCC12	eDCC		Unknown	WGS	200	330479200	PRJEB2779	SAMEA1966176	171323726	SC	PAIRED	Mycobacteroides abscessus subsp. abscessus	ILLUMINA	1900/2015	respiratory system	4	UK	Europe
ERR330756	MAS	NonDCC	NonDCC		Unknown	WGS	200	523040400	PRJEB2779	SAMEA2070588	281087745	SC	PAIRED	Mycobacteroides abscessus subsp. massiliense	ILLUMINA	1900/2015	respiratory system	6	UK	Europe
ERR330757	ABS	DCC2	DCC		Unknown	WGS	200	367622200	PRJEB2779	SAMEA2071133	190540296	SC	PAIRED	Mycobacteroides abscessus subsp. abscessus	ILLUMINA	1900/2015	respiratory system	7	UK	Europe
ERR330758	ABS	DCC1	DCC		Unknown	WGS	200	327506800	PRJEB2779	SAMEA2070154	163108126	SC	PAIRED	Mycobacteroides abscessus subsp. abscessus	ILLUMINA	1900/2015	respiratory system	8	UK	Europe
ERR330759	ABS	DCC2	DCC		Unknown	WGS	200	406842400	PRJEB2779	SAMEA2070589	212057773	SC	PAIRED	Mycobacteroides abscessus subsp. abscessus	ILLUMINA	1900/2015	respiratory system	9	UK	Europe
ERR330761	ABS	DCC2	DCC		Unknown	WGS	200	344464800	PRJEB2779	SAMEA2070155	177702929	SC	PAIRED	Mycobacteroides abscessus subsp. abscessus	ILLUMINA	1900/2015	respiratory system	11	UK	Europe
ERR330762	MAS	NonDCC	NonDCC		Unknown	WGS	200	303726000	PRJEB2779	SAMEA2070590	165048879	SC	PAIRED	Mycobacteroides abscessus subsp. massiliense	ILLUMINA	1900/2015	respiratory system	12	UK	Europe
ERR330763	ABS	eDCC20	eDCC		Unknown	WGS	200	312484600	PRJEB2779	SAMEA2071135	162861280	SC	PAIRED	Mycobacteroides abscessus subsp. abscessus	ILLUMINA	1900/2015	respiratory system	13	UK	Europe
ERR330765	ABS	eDCC12	eDCC		Unknown	WGS	200	358214200	PRJEB2779	SAMEA2070591	184547687	SC	PAIRED	Mycobacteroides abscessus subsp. abscessus	ILLUMINA	1900/2015	respiratory system	15	UK	Europe
ERR330766	ABS	eDCC16	eDCC		Unknown	WGS	200	453602400	PRJEB2779	SAMEA2071136	232232550	SC	PAIRED	Mycobacteroides abscessus subsp. abscessus	ILLUMINA	1900/2015	respiratory system	16	UK	Europe
ERR330767	BOL	eDCC38	eDCC		Unknown	WGS	200	509109600	PRJEB2779	SAMEA2070156	281406808	SC	PAIRED	Mycobacteroides abscessus subsp. bolletii	ILLUMINA	1900/2015	respiratory system	17	UK	Europe
ERR330768	ABS	DCC1	DCC		Unknown	WGS	200	479007400	PRJEB2779	SAMEA2070592	234599764	SC	PAIRED	Mycobacteroides abscessus subsp. abscessus	ILLUMINA	1900/2015	respiratory system	18	UK	Europe
ERR330769	ABS	NonDCC	NonDCC		Unknown	WGS	200	552441800	PRJEB2779	SAMEA1965061	286146447	SC	PAIRED	Mycobacteroides abscessus subsp. abscessus	ILLUMINA	2011	respiratory system	19	UK	Europe
ERR330770	ABS	eDCC10	eDCC		Unknown	WGS	200	510205600	PRJEB2779	SAMEA2070157	258828237	SC	PAIRED	Mycobacteroides abscessus subsp. abscessus	ILLUMINA	2011	respiratory system	20	UK	Europe
ERR330771	ABS	DCC2	DCC		Unknown	WGS	200	345377800	PRJEB2779	SAMEA2070593	178898193	SC	PAIRED	Mycobacteroides abscessus subsp. abscessus	ILLUMINA	2011	respiratory system	21	UK	Europe
ERR330772	ABS	DCC2	DCC		Unknown	WGS	200	429673000	PRJEB2779	SAMEA2071181	233311001	SC	PAIRED	Mycobacteroides abscessus subsp. abscessus	ILLUMINA	2011	respiratory system	22	UK	Europe
ERR330773	ABS	DCC2	DCC		Unknown	WGS	200	353406400	PRJEB2779	SAMEA2070158	182917417	SC	PAIRED	Mycobacteroides abscessus subsp. abscessus	ILLUMINA	2011	respiratory system	23	UK	Europe
ERR330774	ABS	NonDCC	NonDCC		Unknown	WGS	200	422582000	PRJEB2779	SAMEA2070594	220836102	SC	PAIRED	Mycobacteroides abscessus subsp. abscessus	ILLUMINA	2011	respiratory system	24	UK	Europe
ERR330775	ABS	DCC5	DCC		Unknown	WGS	200	420302600	PRJEB2779	SAMEA2071182	213855301	SC	PAIRED	Mycobacteroides abscessus subsp. abscessus	ILLUMINA	2011	respiratory system	25	UK	Europe
ERR330776	MAS	DCC3	DCC		Unknown	WGS	200	291449400	PRJEB2779	SAMEA2070159	160656807	SC	PAIRED	Mycobacteroides abscessus subsp. massiliense	ILLUMINA	2011	respiratory system	26	UK	Europe
ERR330777	ABS	eDCC10	eDCC	repeat		WGS	200	356269200	PRJEB2779	SAMEA1973559	184000742	SC	PAIRED	Mycobacteroides abscessus	ILLUMINA				-
ERR330778	ABS	eDCC14	eDCC		Unknown	WGS	200	339478600	PRJEB2779	SAMEA2071183	185146448	SC	PAIRED	Mycobacteroides abscessus subsp. abscessus	ILLUMINA	2011	respiratory system	28	UK	Europe
ERR330780	ABS	NonDCC	NonDCC		Unknown	WGS	200	439905600	PRJEB2779	SAMEA2070595	231030271	SC	PAIRED	Mycobacteroides abscessus subsp. abscessus	ILLUMINA	2012	respiratory system	30	UK	Europe
ERR330781	ABS	eDCC13	eDCC		Unknown	WGS	200	417029800	PRJEB2779	SAMEA2071184	217959407	SC	PAIRED	Mycobacteroides abscessus subsp. abscessus	ILLUMINA	2012	respiratory system	31	UK	Europe
ERR330782	ABS	NonDCC	NonDCC		Unknown	WGS	200	424281200	PRJEB2779	SAMEA2070161	228884226	SC	PAIRED	Mycobacteroides abscessus subsp. abscessus	ILLUMINA	2012	respiratory system	32	UK	Europe
ERR330783	ABS	NonDCC	NonDCC		Unknown	WGS	200	478074400	PRJEB2779	SAMEA2070596	255052720	SC	PAIRED	Mycobacteroides abscessus subsp. abscessus	ILLUMINA	2011	respiratory system	33	UK	Europe
ERR330784	ABS	NonDCC	NonDCC		Unknown	WGS	200	404709400	PRJEB2779	SAMEA2071185	215813915	SC	PAIRED	Mycobacteroides abscessus subsp. abscessus	ILLUMINA	2011	respiratory system	34	UK	Europe
ERR330785	ABS	NonDCC	NonDCC		Unknown	WGS	200	310296000	PRJEB2779	SAMEA2070162	165732257	SC	PAIRED	Mycobacteroides abscessus subsp. abscessus	ILLUMINA	2010	respiratory system	35	UK	Europe
ERR330787	BOL	NonDCC	NonDCC		Unknown	WGS	200	417998200	PRJEB2779	SAMEA2071186	224632034	SC	PAIRED	Mycobacteroides abscessus subsp. bolletii	ILLUMINA	2011	respiratory system	37	UK	Europe
ERR330788	ABS	DCC2	DCC		Unknown	WGS	200	460097600	PRJEB2779	SAMEA2070163	241881841	SC	PAIRED	Mycobacteroides abscessus subsp. abscessus	ILLUMINA	2011	respiratory system	38	UK	Europe
ERR330789	ABS	DCC2	DCC		Unknown	WGS	200	371012400	PRJEB2779	SAMEA2070598	194161653	SC	PAIRED	Mycobacteroides abscessus subsp. abscessus	ILLUMINA	2011	respiratory system	39	UK	Europe
ERR330791	ABS	DCC2	DCC	repeat		WGS	200	443615800	PRJEB2779	SAMEA2070164	233353090	SC	PAIRED	Mycobacteroides abscessus subsp. abscessus	ILLUMINA	2011	respiratory system	41	UK	Europe
ERR330792	ABS	DCC2	DCC	repeat		WGS	200	489589800	PRJEB2779	SAMEA2070599	265766635	SC	PAIRED	Mycobacteroides abscessus subsp. abscessus	ILLUMINA	2011	respiratory system	42	UK	Europe
ERR330793	ABS	eDCC26	eDCC		Unknown	WGS	200	341545800	PRJEB2779	SAMEA2071188	174001120	SC	PAIRED	Mycobacteroides abscessus subsp. abscessus	ILLUMINA	2011	respiratory system	43	UK	Europe
ERR330794	ABS	eDCC26	eDCC		Unknown	WGS	200	420960400	PRJEB2779	SAMEA2070165	215574617	SC	PAIRED	Mycobacteroides abscessus subsp. abscessus	ILLUMINA	2011	respiratory system	44	UK	Europe
ERR330795	ABS	eDCC26	eDCC		Unknown	WGS	200	388755200	PRJEB2779	SAMEA2070600	199329060	SC	PAIRED	Mycobacteroides abscessus subsp. abscessus	ILLUMINA	2011	respiratory system	45	UK	Europe
ERR330796	ABS	DCC1	DCC		Unknown	WGS	200	378345400	PRJEB2779	SAMEA2071189	188528071	SC	PAIRED	Mycobacteroides abscessus subsp. abscessus	ILLUMINA	2011	respiratory system	46	UK	Europe
ERR330797	ABS	DCC1	DCC		Unknown	WGS	200	417744600	PRJEB2779	SAMEA2070166	207887820	SC	PAIRED	Mycobacteroides abscessus subsp. abscessus	ILLUMINA	2011	respiratory system	47	UK	Europe
ERR330798	ABS	DCC1	DCC	repeat		WGS	200	358438200	PRJEB2779	SAMEA2070695	179001699	SC	PAIRED	Mycobacteroides abscessus	ILLUMINA				-
ERR330799	ABS	DCC1	DCC		Unknown	WGS	200	458698200	PRJEB2779	SAMEA2071190	229088956	SC	PAIRED	Mycobacteroides abscessus subsp. abscessus	ILLUMINA	2011	respiratory system	49	UK	Europe
ERR330800	ABS	DCC1	DCC		Unknown	WGS	200	339588400	PRJEB2779	SAMEA2070167	169360115	SC	PAIRED	Mycobacteroides abscessus subsp. abscessus	ILLUMINA	2011	respiratory system	50	UK	Europe
ERR330802	ABS	DCC1	DCC		Unknown	WGS	200	315349800	PRJEB2779	SAMEA2071191	159966156	SC	PAIRED	Mycobacteroides abscessus subsp. abscessus	ILLUMINA	2010	respiratory system	52	UK	Europe
ERR330803	ABS	DCC1	DCC		Unknown	WGS	200	321688200	PRJEB2779	SAMEA2070285	162668914	SC	PAIRED	Mycobacteroides abscessus subsp. abscessus	ILLUMINA	2010	respiratory system	53	UK	Europe
ERR330804	ABS	DCC1	DCC		Unknown	WGS	200	388103600	PRJEB2779	SAMEA2070697	192771108	SC	PAIRED	Mycobacteroides abscessus subsp. abscessus	ILLUMINA	2011	respiratory system	54	UK	Europe
ERR330805	ABS	DCC1	DCC		Unknown	WGS	200	307275000	PRJEB2779	SAMEA2071192	153972449	SC	PAIRED	Mycobacteroides abscessus subsp. abscessus	ILLUMINA	2011	respiratory system	55	UK	Europe
ERR330806	ABS	DCC1	DCC		Unknown	WGS	200	360354200	PRJEB2779	SAMEA2070286	179563464	SC	PAIRED	Mycobacteroides abscessus subsp. abscessus	ILLUMINA	2011	respiratory system	56	UK	Europe
ERR330807	ABS	DCC1	DCC	repeat		WGS	200	438028600	PRJEB2779	SAMEA2070698	254790062	SC	PAIRED	Mycobacteroides abscessus subsp. abscessus	ILLUMINA	2011	respiratory system	57	UK	Europe
ERR330808	MAS	DCC7	DCC		Unknown	WGS	200	495860400	PRJEB2779	SAMEA2071193	267923342	SC	PAIRED	Mycobacteroides abscessus subsp. massiliense	ILLUMINA	2011	respiratory system	58	UK	Europe
ERR330810	MAS	DCC7	DCC		Unknown	WGS	200	518435000	PRJEB2779	SAMEA2070699	279732151	SC	PAIRED	Mycobacteroides abscessus subsp. massiliense	ILLUMINA	2011	respiratory system	60	UK	Europe
ERR330811	ABS	DCC4	DCC		Unknown	WGS	200	296427400	PRJEB2779	SAMEA2071194	152695364	SC	PAIRED	Mycobacteroides abscessus subsp. abscessus	ILLUMINA	2011	respiratory system	61	UK	Europe
ERR330812	ABS	DCC1	DCC		Unknown	WGS	200	472604400	PRJEB2779	SAMEA2070288	234685578	SC	PAIRED	Mycobacteroides abscessus subsp. abscessus	ILLUMINA	2011	respiratory system	62	UK	Europe
ERR330813	ABS	DCC1	DCC		Unknown	WGS	200	570242200	PRJEB2779	SAMEA2070700	282677111	SC	PAIRED	Mycobacteroides abscessus subsp. abscessus	ILLUMINA	2011	respiratory system	63	UK	Europe
ERR330814	ABS	DCC1	DCC		Unknown	WGS	200	538476800	PRJEB2779	SAMEA1964620	267150295	SC	PAIRED	Mycobacteroides abscessus subsp. abscessus	ILLUMINA	2011	respiratory system	64	UK	Europe
ERR330815	ABS	DCC1	DCC		Unknown	WGS	200	438233800	PRJEB2779	SAMEA2070289	217606565	SC	PAIRED	Mycobacteroides abscessus subsp. abscessus	ILLUMINA	2011	respiratory system	65	UK	Europe
ERR330816	ABS	DCC1	DCC		Unknown	WGS	200	451776600	PRJEB2779	SAMEA1965955	223187040	SC	PAIRED	Mycobacteroides abscessus subsp. abscessus	ILLUMINA	2011	respiratory system	66	UK	Europe
ERR330817	ABS	DCC1	DCC		Unknown	WGS	200	633696400	PRJEB2779	SAMEA2071195	316059076	SC	PAIRED	Mycobacteroides abscessus subsp. abscessus	ILLUMINA	2011	respiratory system	67	UK	Europe
ERR330818	ABS	DCC1	DCC		Unknown	WGS	200	307948200	PRJEB2779	SAMEA2070290	153710242	SC	PAIRED	Mycobacteroides abscessus subsp. abscessus	ILLUMINA	2011	respiratory system	68	UK	Europe
ERR330824	ABS	eDCC12	eDCC		Unknown	WGS	200	436972000	PRJEB2779	SAMEA2070292	228206260	SC	PAIRED	Mycobacteroides abscessus subsp. abscessus	ILLUMINA	2009	respiratory system	74	UK	Europe
ERR330825	MAS	eDCC30	eDCC		Unknown	WGS	200	368229200	PRJEB2779	SAMEA2070703	200557493	SC	PAIRED	Mycobacteroides abscessus subsp. massiliense	ILLUMINA	2008	respiratory system	75	UK	Europe
ERR330826	MAS	DCC3	DCC		Unknown	WGS	200	386686800	PRJEB2779	SAMEA2071198	211861436	SC	PAIRED	Mycobacteroides abscessus subsp. massiliense	ILLUMINA	2009	respiratory system	76	UK	Europe
ERR330828	ABS	DCC4	DCC		Unknown	WGS	200	375647600	PRJEB2779	SAMEA2070704	191051056	SC	PAIRED	Mycobacteroides abscessus subsp. abscessus	ILLUMINA	2010	respiratory system	78	UK	Europe
ERR330829	ABS	DCC4	DCC		Unknown	WGS	200	508974200	PRJEB2779	SAMEA2071199	257274721	SC	PAIRED	Mycobacteroides abscessus subsp. abscessus	ILLUMINA	2010	respiratory system	79	UK	Europe
ERR330830	ABS	NonDCC	NonDCC			WGS	200	434035400	PRJEB2779	SAMEA2070294	298843879	SC	PAIRED	Mycobacteroides abscessus	ILLUMINA
ERR330831	ABS	NonDCC	NonDCC			WGS	200	544001200	PRJEB2779	SAMEA2070705	372753297	SC	PAIRED	Mycobacteroides abscessus	ILLUMINA
ERR330832	ABS	NonDCC	NonDCC			WGS	200	498241600	PRJEB2779	SAMEA2071200	357913236	SC	PAIRED	Mycobacteroides abscessus	ILLUMINA
ERR330833	ABS	NonDCC	NonDCC			WGS	200	433593800	PRJEB2779	SAMEA2070295	298482353	SC	PAIRED	Mycobacteroides abscessus	ILLUMINA
ERR330834	MAS	DCC7	DCC		Unknown	WGS	200	433273800	PRJEB2779	SAMEA2070706	230602631	SC	PAIRED	Mycobacteroides abscessus subsp. massiliense	ILLUMINA	2012	respiratory system	84	UK	Europe
ERR330835	ABS	eDCC13	eDCC		Unknown	WGS	200	343458600	PRJEB2779	SAMEA2071201	176780818	SC	PAIRED	Mycobacteroides abscessus subsp. abscessus	ILLUMINA	1900/2015	respiratory system	85	Ireland	Europe
ERR330836	BOL	NonDCC	NonDCC		Unknown	WGS	200	530572600	PRJEB2779	SAMEA2070831	292238089	SC	PAIRED	Mycobacteroides abscessus subsp. bolletii	ILLUMINA	2001	respiratory system	171	UK	Europe
ERR330837	ABS	eDCC23	eDCC		Unknown	WGS	200	585721400	PRJEB2779	SAMEA2071282	307224598	SC	PAIRED	Mycobacteroides abscessus subsp. abscessus	ILLUMINA	2001	respiratory system	172	UK	Europe
ERR330838	ABS	DCC2	DCC		Unknown	WGS	200	519349800	PRJEB2779	SAMEA2070426	277429382	SC	PAIRED	Mycobacteroides abscessus subsp. abscessus	ILLUMINA	2001	respiratory system	173	UK	Europe
ERR330839	BOL	NonDCC	NonDCC		Unknown	WGS	200	493702600	PRJEB2779	SAMEA2070832	288329170	SC	PAIRED	Mycobacteroides abscessus subsp. bolletii	ILLUMINA	2001	respiratory system	174	UK	Europe
ERR330840	ABS	NonDCC	NonDCC		Unknown	WGS	200	478185000	PRJEB2779	SAMEA2071283	254754766	SC	PAIRED	Mycobacteroides abscessus subsp. abscessus	ILLUMINA	2001	respiratory system	175	UK	Europe
ERR330841	ABS	eDCC23	eDCC		Unknown	WGS	200	522152400	PRJEB2779	SAMEA2070427	274934451	SC	PAIRED	Mycobacteroides abscessus subsp. abscessus	ILLUMINA	2001	respiratory system	176	UK	Europe
ERR330842	MAS	DCC3	DCC		Unknown	WGS	200	527818600	PRJEB2779	SAMEA2070833	294398384	SC	PAIRED	Mycobacteroides abscessus subsp. massiliense	ILLUMINA	2001	respiratory system	177	UK	Europe
ERR330843	MAS	DCC3	DCC		Unknown	WGS	200	505656200	PRJEB2779	SAMEA2071284	284213433	SC	PAIRED	Mycobacteroides abscessus subsp. massiliense	ILLUMINA	2002	respiratory system	178	UK	Europe
ERR330844	MAS	DCC3	DCC		Unknown	WGS	200	507912800	PRJEB2779	SAMEA2070428	284651437	SC	PAIRED	Mycobacteroides abscessus subsp. massiliense	ILLUMINA	2002	respiratory system	179	UK	Europe
ERR330845	ABS	NonDCC	NonDCC		Unknown	WGS	200	461820200	PRJEB2779	SAMEA2070834	246958290	SC	PAIRED	Mycobacteroides abscessus subsp. abscessus	ILLUMINA	2002	respiratory system	180	UK	Europe
ERR330846	ABS	eDCC23	eDCC		Unknown	WGS	200	517633600	PRJEB2779	SAMEA2071285	272959052	SC	PAIRED	Mycobacteroides abscessus subsp. abscessus	ILLUMINA	2002	respiratory system	181	UK	Europe
ERR330847	MAS	DCC3	DCC		SMRL_Z	WGS	200	463240200	PRJEB2779	SAMEA2070429	255872002	SC	PAIRED	Mycobacteroides abscessus subsp. massiliense	ILLUMINA	2002	respiratory system	182	UK	Europe				CF
ERR330848	ABS	DCC2	DCC	repeat		WGS	200	497210000	PRJEB2779	SAMEA2070835	264940122	SC	PAIRED	Mycobacteroides abscessus	ILLUMINA				-
ERR330849	MAS	DCC3	DCC	SMRL_AT	SMRL_AT	WGS	200	484774800	PRJEB2779	SAMEA2071286	271346949	SC	PAIRED	Mycobacteroides abscessus subsp. massiliense	ILLUMINA	2002	respiratory system	184	UK	Europe				CF
ERR330850	BOL	NonDCC	NonDCC		Unknown	WGS	200	499133400	PRJEB2779	SAMEA2070430	283487558	SC	PAIRED	Mycobacteroides abscessus subsp. bolletii	ILLUMINA	2002	respiratory system	185	UK	Europe
ERR330852	MAS	DCC3	DCC		Unknown	WGS	200	558883200	PRJEB2779	SAMEA2071287	309544069	SC	PAIRED	Mycobacteroides abscessus subsp. massiliense	ILLUMINA	2002	respiratory system	187	UK	Europe
ERR330853	ABS	NonDCC	NonDCC		Unknown	WGS	200	476730400	PRJEB2779	SAMEA2070431	253592575	SC	PAIRED	Mycobacteroides abscessus subsp. abscessus	ILLUMINA	2002	respiratory system	188	UK	Europe
ERR330854	ABS	DCC5	DCC		Unknown	WGS	200	466415400	PRJEB2779	SAMEA2070837	249519950	SC	PAIRED	Mycobacteroides abscessus subsp. abscessus	ILLUMINA	2002	respiratory system	189	UK	Europe
ERR330855	ABS	DCC2	DCC	repeat		WGS	200	427889600	PRJEB2779	SAMEA2071288	229327798	SC	PAIRED	Mycobacteroides abscessus	ILLUMINA				-
ERR330856	BOL	NonDCC	NonDCC		Unknown	WGS	200	489552200	PRJEB2779	SAMEA2070432	295173874	SC	PAIRED	Mycobacteroides abscessus subsp. bolletii	ILLUMINA	2003	respiratory system	191	UK	Europe
ERR330857	MAS	DCC3	DCC		Unknown	WGS	200	516856800	PRJEB2779	SAMEA2070838	287691877	SC	PAIRED	Mycobacteroides abscessus subsp. massiliense	ILLUMINA	2003	respiratory system	192	UK	Europe
ERR330862	MAS	DCC7	DCC		Unknown	WGS	200	490617600	PRJEB2779	SAMEA2070434	272014609	SC	PAIRED	Mycobacteroides abscessus subsp. massiliense	ILLUMINA	2003	respiratory system	197	UK	Europe
ERR330863	MAS	DCC3	DCC		Unknown	WGS	200	468529000	PRJEB2779	SAMEA1970807	260184191	SC	PAIRED	Mycobacteroides abscessus subsp. massiliense	ILLUMINA	2003	respiratory system	198	UK	Europe
ERR330864	ABS	NonDCC	NonDCC		Unknown	WGS	200	452554000	PRJEB2779	SAMEA1969055	238766228	SC	PAIRED	Mycobacteroides abscessus subsp. abscessus	ILLUMINA	2003	respiratory system	199	UK	Europe
ERR330865	MAS	DCC3	DCC		Unknown	WGS	200	467688800	PRJEB2779	SAMEA2070435	261813755	SC	PAIRED	Mycobacteroides abscessus subsp. massiliense	ILLUMINA	2003	respiratory system	200	UK	Europe
ERR330874	ABS	NonDCC	NonDCC		Unknown	WGS	200	459463800	PRJEB2779	SAMEA2070535	249564659	SC	PAIRED	Mycobacteroides abscessus subsp. abscessus	ILLUMINA	1900/2015	respiratory system	209	UK	Europe
ERR330875	ABS	NonDCC	NonDCC		Unknown	WGS	200	479098000	PRJEB2779	SAMEA2068667	254715020	SC	PAIRED	Mycobacteroides abscessus subsp. abscessus	ILLUMINA	2003	respiratory system	210	UK	Europe
ERR330876	MAS	DCC3	DCC		Unknown	WGS	200	479018400	PRJEB2779	SAMEA1970107	262219969	SC	PAIRED	Mycobacteroides abscessus subsp. massiliense	ILLUMINA	2003	respiratory system	211	UK	Europe
ERR330877	ABS	DCC2	DCC		Unknown	WGS	200	455082400	PRJEB2779	SAMEA2070536	240507903	SC	PAIRED	Mycobacteroides abscessus subsp. abscessus	ILLUMINA	2003	respiratory system	212	UK	Europe
ERR330883	BOL	NonDCC	NonDCC		Unknown	WGS	200	497598800	PRJEB2779	SAMEA2070538	287074168	SC	PAIRED	Mycobacteroides abscessus subsp. bolletii	ILLUMINA	2004	respiratory system	218	UK	Europe
ERR330885	MAS	DCC3	DCC		Unknown	WGS	200	456807400	PRJEB2779	SAMEA2071296	249121669	SC	PAIRED	Mycobacteroides abscessus subsp. massiliense	ILLUMINA	2004	respiratory system	220	UK	Europe
ERR330886	ABS	DCC2	DCC		Unknown	WGS	200	469330800	PRJEB2779	SAMEA2070539	251248460	SC	PAIRED	Mycobacteroides abscessus subsp. abscessus	ILLUMINA	2004	respiratory system	221	UK	Europe
ERR330887	ABS	DCC2	DCC		Unknown	WGS	200	454853400	PRJEB2779	SAMEA2068670	241101818	SC	PAIRED	Mycobacteroides abscessus subsp. abscessus	ILLUMINA	2004	respiratory system	222	UK	Europe
ERR330888	ABS	NonDCC	NonDCC		Unknown	WGS	200	452528800	PRJEB2779	SAMEA2071297	237382631	SC	PAIRED	Mycobacteroides abscessus subsp. abscessus	ILLUMINA	2004	respiratory system	223	UK	Europe
ERR330889	BOL	NonDCC	NonDCC		Unknown	WGS	200	464455400	PRJEB2779	SAMEA2070540	252481429	SC	PAIRED	Mycobacteroides abscessus subsp. bolletii	ILLUMINA	2004	respiratory system	224	UK	Europe
ERR330890	BOL	NonDCC	NonDCC		Unknown	WGS	200	443537600	PRJEB2779	SAMEA2068671	254089728	SC	PAIRED	Mycobacteroides abscessus subsp. bolletii	ILLUMINA	2004	respiratory system	225	UK	Europe
ERR330891	ABS	DCC2	DCC	repeat		WGS	200	492321800	PRJEB2779	SAMEA2071298	306385062	SC	PAIRED	Mycobacteroides abscessus subsp. abscessus	ILLUMINA	2004	respiratory system	226	UK	Europe
ERR330892	BOL	NonDCC	NonDCC		Unknown	WGS	200	477582800	PRJEB2779	SAMEA2070541	273653182	SC	PAIRED	Mycobacteroides abscessus subsp. bolletii	ILLUMINA	2004	respiratory system	227	UK	Europe
ERR330893	BOL	NonDCC	NonDCC		Unknown	WGS	200	526251800	PRJEB2779	SAMEA2068672	298561610	SC	PAIRED	Mycobacteroides abscessus subsp. bolletii	ILLUMINA	2004	respiratory system	228	UK	Europe
ERR330894	ABS	NonDCC	NonDCC		Unknown	WGS	200	491445200	PRJEB2779	SAMEA2071299	261723148	SC	PAIRED	Mycobacteroides abscessus subsp. abscessus	ILLUMINA	2004	respiratory system	229	UK	Europe
ERR330895	ABS	NonDCC	NonDCC		Unknown	WGS	200	437187800	PRJEB2779	SAMEA2070542	232737030	SC	PAIRED	Mycobacteroides abscessus subsp. abscessus	ILLUMINA	2004	respiratory system	230	UK	Europe
ERR330896	ABS	NonDCC	NonDCC		Unknown	WGS	200	450130600	PRJEB2779	SAMEA1965051	235180851	SC	PAIRED	Mycobacteroides abscessus subsp. abscessus	ILLUMINA	2004	respiratory system	231	UK	Europe
ERR330897	ABS	NonDCC	NonDCC		Unknown	WGS	200	506745000	PRJEB2779	SAMEA2071300	269619236	SC	PAIRED	Mycobacteroides abscessus subsp. abscessus	ILLUMINA	2004	respiratory system	232	UK	Europe
ERR330899	BOL	NonDCC	NonDCC		Unknown	WGS	200	470763200	PRJEB2779	SAMEA2068673	255970103	SC	PAIRED	Mycobacteroides abscessus subsp. bolletii	ILLUMINA	2004	respiratory system	234	UK	Europe
ERR330900	ABS	eDCC23	eDCC		Unknown	WGS	200	498600400	PRJEB2779	SAMEA2071301	261202822	SC	PAIRED	Mycobacteroides abscessus subsp. abscessus	ILLUMINA	2004	respiratory system	235	UK	Europe
ERR330901	MAS	DCC3	DCC		Unknown	WGS	200	479470000	PRJEB2779	SAMEA2070544	260879094	SC	PAIRED	Mycobacteroides abscessus subsp. massiliense	ILLUMINA	2004	respiratory system	236	UK	Europe
ERR330902	MAS	NonDCC	NonDCC		Unknown	WGS	200	469831600	PRJEB2779	SAMEA2068674	260879182	SC	PAIRED	Mycobacteroides abscessus subsp. massiliense	ILLUMINA	2004	respiratory system	237	UK	Europe
ERR330903	MAS	DCC3	DCC		Unknown	WGS	200	493168800	PRJEB2779	SAMEA2071302	270083755	SC	PAIRED	Mycobacteroides abscessus subsp. massiliense	ILLUMINA	2004	respiratory system	238	UK	Europe
ERR330904	ABS	DCC2	DCC		Unknown	WGS	200	499584000	PRJEB2779	SAMEA2070545	264996376	SC	PAIRED	Mycobacteroides abscessus subsp. abscessus	ILLUMINA	2004	respiratory system	239	UK	Europe
ERR330905	BOL	NonDCC	NonDCC		Unknown	WGS	200	520438000	PRJEB2779	SAMEA2068675	283087541	SC	PAIRED	Mycobacteroides abscessus subsp. bolletii	ILLUMINA	2004	respiratory system	240	UK	Europe
ERR330906	MAS	NonDCC	NonDCC		Unknown	WGS	200	478754800	PRJEB2779	SAMEA2071303	264180003	SC	PAIRED	Mycobacteroides abscessus subsp. massiliense	ILLUMINA	2004	respiratory system	241	UK	Europe
ERR330907	ABS	NonDCC	NonDCC		Unknown	WGS	200	507711000	PRJEB2779	SAMEA2070546	276030367	SC	PAIRED	Mycobacteroides abscessus subsp. abscessus	ILLUMINA	2004	respiratory system	242	UK	Europe
ERR330908	MAS	DCC3	DCC		Unknown	WGS	200	566606800	PRJEB2779	SAMEA2068676	309950524	SC	PAIRED	Mycobacteroides abscessus subsp. massiliense	ILLUMINA	1900/2015	respiratory system	243	UK	Europe
ERR330909	BOL	NonDCC	NonDCC		Unknown	WGS	200	507577400	PRJEB2779	SAMEA2071353	282542545	SC	PAIRED	Mycobacteroides abscessus subsp. bolletii	ILLUMINA	2004	respiratory system	244	UK	Europe
ERR330910	ABS	eDCC23	eDCC		Unknown	WGS	200	466637800	PRJEB2779	SAMEA2070547	245546846	SC	PAIRED	Mycobacteroides abscessus subsp. abscessus	ILLUMINA	2004	respiratory system	245	UK	Europe
ERR330911	MAS	NonDCC	NonDCC		Unknown	WGS	200	473193800	PRJEB2779	SAMEA1967325	262546262	SC	PAIRED	Mycobacteroides abscessus subsp. massiliense	ILLUMINA	2004	respiratory system	246	UK	Europe
ERR330912	MAS	DCC7	DCC		Unknown	WGS	200	478803000	PRJEB2779	SAMEA1964382	266036819	SC	PAIRED	Mycobacteroides abscessus subsp. massiliense	ILLUMINA	2004	respiratory system	247	UK	Europe
ERR330913	ABS	DCC2	DCC		Unknown	WGS	200	446358800	PRJEB2779	SAMEA2070548	236216859	SC	PAIRED	Mycobacteroides abscessus subsp. abscessus	ILLUMINA	1900/2015	respiratory system	248	UK	Europe
ERR330917	ABS	NonDCC	NonDCC		Unknown	WGS	200	458514400	PRJEB2779	SAMEA2068678	261188805	SC	PAIRED	Mycobacteroides abscessus subsp. abscessus	ILLUMINA	2004	respiratory system	252	UK	Europe
ERR330918	ABS	NonDCC	NonDCC		Unknown	WGS	200	513733400	PRJEB2779	SAMEA2071355	272465717	SC	PAIRED	Mycobacteroides abscessus subsp. abscessus	ILLUMINA	2004	respiratory system	253	UK	Europe
ERR330919	ABS	DCC2	DCC		Unknown	WGS	200	439916000	PRJEB2779	SAMEA2070550	232748995	SC	PAIRED	Mycobacteroides abscessus subsp. abscessus	ILLUMINA	2004	respiratory system	254	UK	Europe
SRR961870	ABS	NonDCC	NonDCC			WGS	50	88247300	PRJNA217220	SAMN02334851	76996504	NATIONAL JEWISH HEALTH	SINGLE	Mycobacteroides abscessus subsp. massiliense	ABI_SOLID			CCUG 48898
SRR961873	ABS	NonDCC	NonDCC			WGS	85	638420465	PRJNA217220	SAMN02334851	544220729	NATIONAL JEWISH HEALTH	PAIRED	Mycobacteroides abscessus subsp. massiliense	ABI_SOLID			CCUG 48898
SRR953977	MAS	DCC3	DCC	MAB_082312_2272	MAB_082312_2272	WGS	502	1031884594	PRJNA203567	SAMN02318983	564967424	UMIGS	PAIRED	Mycobacteroides abscessus MAB_082312_2272	ILLUMINA			MAB_082312_2272	USA	America
SRR953978	ABS	NonDCC	NonDCC	MAB_082312_2272	MAB_082312_2272	WGS	6406	1047410560	PRJNA203567	SAMN02318983	4083119251	UMIGS	SINGLE	Mycobacteroides abscessus MAB_082312_2272	PACBIO_SMRT			MAB_082312_2272
SRR953979	ABS	NonDCC	NonDCC	MAB_082312_2272	MAB_082312_2272	WGS	5910	966220889	PRJNA203567	SAMN02318983	3764420254	UMIGS	SINGLE	Mycobacteroides abscessus MAB_082312_2272	PACBIO_SMRT			MAB_082312_2272
SRR953980	ABS	NonDCC	NonDCC		MAB_082312_2272	WGS	4337	709067167	PRJNA203567	SAMN02318983	2813915385	UMIGS	SINGLE	Mycobacteroides abscessus MAB_082312_2272	PACBIO_SMRT			MAB_082312_2272
ERR349263	MAS	DCC3	DCC		DEN_I	WGS	200	265111000	PRJEB2779	SAMEA2146915	132476239	SC	PAIRED	Mycobacteroides abscessus subsp. massiliense	ILLUMINA	1900/2015	respiratory system	525	Denmark	Europe				CF
ERR349264	ABS	NonDCC	NonDCC			WGS	200	296676200	PRJEB2779	SAMEA2161816	192141079	SC	PAIRED	Mycobacterium tuberculosis	ILLUMINA
ERR349265	ABS	NonDCC	NonDCC			WGS	200	266474200	PRJEB2779	SAMEA2156922	172423597	SC	PAIRED	Mycobacterium tuberculosis	ILLUMINA
ERR349266	ABS	NonDCC	NonDCC			WGS	200	278091400	PRJEB2779	SAMEA2146064	179525484	SC	PAIRED	Mycobacterium tuberculosis	ILLUMINA
ERR349267	ABS	NonDCC	NonDCC		UNC_C	WGS	200	306783400	PRJEB2779	SAMEA2157718	145245248	SC	PAIRED	Mycobacteroides abscessus subsp. abscessus	ILLUMINA	1900/2015	respiratory system	575	USA	America				CF
ERR349268	ABS	DCC1	DCC		UNC_I	WGS	200	307624400	PRJEB2779	SAMEA2162277	136976418	SC	PAIRED	Mycobacteroides abscessus subsp. abscessus	ILLUMINA	1900/2015	respiratory system	582	USA	America				CF
ERR349269	ABS	DCC1	DCC		UNC_N	WGS	200	260435600	PRJEB2779	SAMEA2156659	117470140	SC	PAIRED	Mycobacteroides abscessus subsp. abscessus	ILLUMINA	1900/2015	respiratory system	588	USA	America				CF
ERR349270	ABS	eDCC11	eDCC		UNC_P	WGS	200	284872400	PRJEB2779	SAMEA2144260	136454012	SC	PAIRED	Mycobacteroides abscessus subsp. abscessus	ILLUMINA	1900/2015	respiratory system	593	USA	America				CF
ERR349271	ABS	NonDCC	NonDCC		UNC_S	WGS	200	297300600	PRJEB2779	SAMEA2143481	140255967	SC	PAIRED	Mycobacteroides abscessus subsp. abscessus	ILLUMINA	1900/2015	respiratory system	599	USA	America				CF
ERR349272	MAS	DCC3	DCC	UNC_BF	UNC_BF	WGS	200	280922000	PRJEB2779	SAMEA2158812	139791335	SC	PAIRED	Mycobacteroides abscessus subsp. massiliense	ILLUMINA	1900/2015	respiratory system	609	USA	America				CF
ERR349273	ABS	NonDCC	NonDCC		UNC_BG	WGS	200	297315800	PRJEB2779	SAMEA2142489	137764672	SC	PAIRED	Mycobacteroides abscessus subsp. abscessus	ILLUMINA	1900/2015	respiratory system	610	USA	America				CF
ERR349274	ABS	DCC1	DCC		UNC_CS	WGS	200	300878000	PRJEB2779	SAMEA2148616	136362712	SC	PAIRED	Mycobacteroides abscessus subsp. abscessus	ILLUMINA	1900/2015	respiratory system	617	USA	America				Non-CF
ERR349275	ABS	DCC2	DCC		UNC_H	WGS	200	279561800	PRJEB2779	SAMEA2153896	133244871	SC	PAIRED	Mycobacteroides abscessus subsp. abscessus	ILLUMINA	1900/2015	respiratory system	641	USA	America				CF
ERR349276	ABS	DCC1	DCC		UNC_BL	WGS	200	316583400	PRJEB2779	SAMEA2155126	143240794	SC	PAIRED	Mycobacteroides abscessus subsp. abscessus	ILLUMINA	1900/2015	respiratory system	644	USA	America				CF
ERR349277	ABS	DCC1	DCC		UNC_BN	WGS	200	299938600	PRJEB2779	SAMEA2154643	134439218	SC	PAIRED	Mycobacteroides abscessus subsp. abscessus	ILLUMINA	1900/2015	respiratory system	653	USA	America				CF
ERR349278	ABS	DCC1	DCC	UNC_I	UNC_I	WGS	200	282911400	PRJEB2779	SAMEA2142729	126136713	SC	PAIRED	Mycobacteroides abscessus subsp. abscessus	ILLUMINA	1900/2015	respiratory system	656	USA	America				CF
ERR349279	MAS	DCC7	DCC		Unknown	WGS	200	292510600	PRJEB2779	SAMEA2156007	149523316	SC	PAIRED	Mycobacteroides abscessus subsp. massiliense	ILLUMINA	1900/2015	respiratory system	659	USA	America
ERR349280	ABS	DCC1	DCC		UNC_AN	WGS	200	277504400	PRJEB2779	SAMEA2142402	126533567	SC	PAIRED	Mycobacteroides abscessus subsp. abscessus	ILLUMINA	1900/2015	respiratory system	662	USA	America				CF
ERR349281	ABS	DCC1	DCC		UNC_AY	WGS	200	279666000	PRJEB2779	SAMEA2162897	127063576	SC	PAIRED	Mycobacteroides abscessus subsp. abscessus	ILLUMINA	1900/2015	respiratory system	665	USA	America				CF
ERR349282	ABS	NonDCC	NonDCC		UNC_B	WGS	200	289133400	PRJEB2779	SAMEA2148192	135094228	SC	PAIRED	Mycobacteroides abscessus subsp. abscessus	ILLUMINA	1900/2015	respiratory system	669	USA	America				CF
ERR349283	ABS	NonDCC	NonDCC		UNC_AF	WGS	200	313665800	PRJEB2779	SAMEA2152739	145338034	SC	PAIRED	Mycobacteroides abscessus subsp. abscessus	ILLUMINA	1900/2015	respiratory system	674	USA	America				CF
ERR349284	ABS	NonDCC	NonDCC	UNC_AS	UNC_AS	WGS	200	303931000	PRJEB2779	SAMEA2143576	140360835	SC	PAIRED	Mycobacteroides abscessus subsp. abscessus	ILLUMINA	1900/2015	respiratory system	675	USA	America				CF
ERR349285	ABS	DCC1	DCC	UNC_AT	UNC_AT	WGS	200	291717600	PRJEB2779	SAMEA2160979	132881301	SC	PAIRED	Mycobacteroides abscessus subsp. abscessus	ILLUMINA	1900/2015	respiratory system	676	USA	America				CF
ERR349286	MAS	DCC3	DCC		Unknown	WGS	200	329145600	PRJEB2779	SAMEA2144732	164361448	SC	PAIRED	Mycobacteroides abscessus subsp. massiliense	ILLUMINA	1900/2015	respiratory system	682	USA	America
ERR349287	ABS	NonDCC	NonDCC		UNC_AX	WGS	200	271092000	PRJEB2779	SAMEA2154060	141201340	SC	PAIRED	Mycobacteroides abscessus subsp. abscessus	ILLUMINA	1900/2015	respiratory system	692	USA	America				CF
ERR349288	ABS	DCC2	DCC	UNC_AR	UNC_AR	WGS	200	279305400	PRJEB2779	SAMEA2160938	133372709	SC	PAIRED	Mycobacteroides abscessus subsp. abscessus	ILLUMINA	1900/2015	respiratory system	697	USA	America				CF
ERR349289	ABS	eDCC11	eDCC		UNC_CE	WGS	200	286430000	PRJEB2779	SAMEA2157101	138200045	SC	PAIRED	Mycobacteroides abscessus subsp. abscessus	ILLUMINA	1900/2015	respiratory system	699	USA	America				Non-CF
ERR349290	ABS	DCC1	DCC		UNC_BB	WGS	200	289296400	PRJEB2779	SAMEA1963842	129464972	SC	PAIRED	Mycobacteroides abscessus subsp. abscessus	ILLUMINA	1900/2015	respiratory system	703	USA	America				CF
ERR349291	ABS	DCC1	DCC		UNC_BC	WGS	200	269270800	PRJEB2779	SAMEA2154780	123853627	SC	PAIRED	Mycobacteroides abscessus subsp. abscessus	ILLUMINA	1900/2015	respiratory system	709	USA	America				CF
ERR349292	ABS	eDCC9	eDCC		UNC_AW	WGS	200	270282600	PRJEB2779	SAMEA2156247	126245454	SC	PAIRED	Mycobacteroides abscessus subsp. abscessus	ILLUMINA	1900/2015	respiratory system	719	USA	America				CF
ERR349293	ABS	DCC1	DCC		UNC_BR	WGS	200	219500400	PRJEB2779	SAMEA1973117	98526215	SC	PAIRED	Mycobacteroides abscessus subsp. abscessus	ILLUMINA	1900/2015	respiratory system	721	USA	America				CF
ERR349294	ABS	NonDCC	NonDCC		UNC_BS	WGS	200	264108600	PRJEB2779	SAMEA2150512	129679680	SC	PAIRED	Mycobacteroides abscessus subsp. abscessus	ILLUMINA	1900/2015	respiratory system	722	USA	America				CF
ERR349295	ABS	DCC1	DCC		UNC_BE	WGS	200	288227800	PRJEB2779	SAMEA2143533	132696784	SC	PAIRED	Mycobacteroides abscessus subsp. abscessus	ILLUMINA	1900/2015	respiratory system	725	UK	Europe				CF
ERR349296	ABS	NonDCC	NonDCC			WGS	200	261610600	PRJEB2779	SAMEA2158733	169539311	SC	PAIRED	Mycobacterium tuberculosis	ILLUMINA
ERR349297	MAS	DCC3	DCC		DEN_I	WGS	200	260692600	PRJEB2779	SAMEA2146915	126865319	SC	PAIRED	Mycobacteroides abscessus subsp. massiliense	ILLUMINA	1900/2015	respiratory system	525	Denmark	Europe
ERR349298	ABS	NonDCC	NonDCC			WGS	200	291132400	PRJEB2779	SAMEA2161816	185589055	SC	PAIRED	Mycobacterium tuberculosis	ILLUMINA
ERR349299	ABS	NonDCC	NonDCC			WGS	200	261708000	PRJEB2779	SAMEA2156922	166728111	SC	PAIRED	Mycobacterium tuberculosis	ILLUMINA
ERR349300	ABS	NonDCC	NonDCC			WGS	200	273538000	PRJEB2779	SAMEA2146064	173877504	SC	PAIRED	Mycobacterium tuberculosis	ILLUMINA
ERR349301	ABS	NonDCC	NonDCC	UNC_C	UNC_C	WGS	200	300970000	PRJEB2779	SAMEA2157718	138533067	SC	PAIRED	Mycobacteroides abscessus subsp. abscessus	ILLUMINA	1900/2015	respiratory system	575	USA	America
ERR349302	ABS	DCC1	DCC	UNC_I	UNC_I	WGS	200	302311600	PRJEB2779	SAMEA2162277	130559055	SC	PAIRED	Mycobacteroides abscessus subsp. abscessus	ILLUMINA	1900/2015	respiratory system	582	USA	America
ERR349303	ABS	DCC1	DCC	UNC_N	UNC_N	WGS	200	257024200	PRJEB2779	SAMEA2156659	112384880	SC	PAIRED	Mycobacteroides abscessus subsp. abscessus	ILLUMINA	1900/2015	respiratory system	588	USA	America
ERR349304	ABS	eDCC11	eDCC	UNC_P	UNC_P	WGS	200	280442800	PRJEB2779	SAMEA2144260	130617862	SC	PAIRED	Mycobacteroides abscessus subsp. abscessus	ILLUMINA	1900/2015	respiratory system	593	USA	America
ERR349305	ABS	NonDCC	NonDCC	UNC_S	UNC_S	WGS	200	292462800	PRJEB2779	SAMEA2143481	134120565	SC	PAIRED	Mycobacteroides abscessus subsp. abscessus	ILLUMINA	1900/2015	respiratory system	599	USA	America
ERR349306	MAS	DCC3	DCC	UNC_BF	UNC_BF	WGS	200	276265200	PRJEB2779	SAMEA2158812	133769575	SC	PAIRED	Mycobacteroides abscessus subsp. massiliense	ILLUMINA	1900/2015	respiratory system	609	USA	America
ERR349307	ABS	NonDCC	NonDCC	UNC_BG	UNC_BG	WGS	200	292202200	PRJEB2779	SAMEA2142489	131561804	SC	PAIRED	Mycobacteroides abscessus subsp. abscessus	ILLUMINA	1900/2015	respiratory system	610	USA	America
ERR349308	ABS	DCC1	DCC	UNC_CS	UNC_CS	WGS	200	295154000	PRJEB2779	SAMEA2148616	129763511	SC	PAIRED	Mycobacteroides abscessus subsp. abscessus	ILLUMINA	1900/2015	respiratory system	617	USA	America
ERR349309	ABS	DCC2	DCC	UNC_H	UNC_H	WGS	200	274479400	PRJEB2779	SAMEA2153896	127208167	SC	PAIRED	Mycobacteroides abscessus subsp. abscessus	ILLUMINA	1900/2015	respiratory system	641	USA	America
ERR349310	ABS	DCC1	DCC	UNC_BL	UNC_BL	WGS	200	311042200	PRJEB2779	SAMEA2155126	136468876	SC	PAIRED	Mycobacteroides abscessus subsp. abscessus	ILLUMINA	1900/2015	respiratory system	644	USA	America
ERR349311	ABS	DCC1	DCC	UNC_BN	UNC_BN	WGS	200	294180600	PRJEB2779	SAMEA2154643	127760618	SC	PAIRED	Mycobacteroides abscessus subsp. abscessus	ILLUMINA	1900/2015	respiratory system	653	USA	America
ERR349312	ABS	DCC1	DCC	UNC_I	UNC_I	WGS	200	277948800	PRJEB2779	SAMEA2142729	120110589	SC	PAIRED	Mycobacteroides abscessus subsp. abscessus	ILLUMINA	1900/2015	respiratory system	656	USA	America
ERR349313	MAS	DCC7	DCC		Unknown	WGS	200	287010600	PRJEB2779	SAMEA2156007	143073457	SC	PAIRED	Mycobacteroides abscessus subsp. massiliense	ILLUMINA	1900/2015	respiratory system	659	USA	America
ERR349314	ABS	DCC1	DCC	UNC_AN	UNC_AN	WGS	200	273228800	PRJEB2779	SAMEA2142402	120832398	SC	PAIRED	Mycobacteroides abscessus subsp. abscessus	ILLUMINA	1900/2015	respiratory system	662	USA	America
ERR349315	ABS	DCC1	DCC	UNC_AY	UNC_AY	WGS	200	275150000	PRJEB2779	SAMEA2162897	121120808	SC	PAIRED	Mycobacteroides abscessus subsp. abscessus	ILLUMINA	1900/2015	respiratory system	665	USA	America
ERR349316	ABS	NonDCC	NonDCC	UNC_B	UNC_B	WGS	200	283778400	PRJEB2779	SAMEA2148192	128657898	SC	PAIRED	Mycobacteroides abscessus subsp. abscessus	ILLUMINA	1900/2015	respiratory system	669	USA	America
ERR349317	ABS	NonDCC	NonDCC	UNC_AF	UNC_AF	WGS	200	308494200	PRJEB2779	SAMEA2152739	138812191	SC	PAIRED	Mycobacteroides abscessus subsp. abscessus	ILLUMINA	1900/2015	respiratory system	674	USA	America
ERR349318	ABS	NonDCC	NonDCC		UNC_AS	WGS	200	298241200	PRJEB2779	SAMEA2143576	133796538	SC	PAIRED	Mycobacteroides abscessus subsp. abscessus	ILLUMINA	1900/2015	respiratory system	675	USA	America
ERR349319	ABS	DCC1	DCC	UNC_AT	UNC_AT	WGS	200	286654200	PRJEB2779	SAMEA2160979	126680013	SC	PAIRED	Mycobacteroides abscessus subsp. abscessus	ILLUMINA	1900/2015	respiratory system	676	USA	America
ERR349320	MAS	DCC3	DCC		Unknown	WGS	200	323151600	PRJEB2779	SAMEA2144732	157132943	SC	PAIRED	Mycobacteroides abscessus subsp. massiliense	ILLUMINA	1900/2015	respiratory system	682	USA	America
ERR349321	ABS	NonDCC	NonDCC	UNC_AX	UNC_AX	WGS	200	266810600	PRJEB2779	SAMEA2154060	135603512	SC	PAIRED	Mycobacteroides abscessus subsp. abscessus	ILLUMINA	1900/2015	respiratory system	692	USA	America
ERR349322	ABS	DCC2	DCC	UNC_AR	UNC_AR	WGS	200	275126000	PRJEB2779	SAMEA2160938	127791339	SC	PAIRED	Mycobacteroides abscessus subsp. abscessus	ILLUMINA	1900/2015	respiratory system	697	USA	America
ERR349323	ABS	eDCC11	eDCC	UNC_CE	UNC_CE	WGS	200	281572200	PRJEB2779	SAMEA2157101	132239187	SC	PAIRED	Mycobacteroides abscessus subsp. abscessus	ILLUMINA	1900/2015	respiratory system	699	USA	America
ERR349324	ABS	DCC1	DCC	UNC_BB	UNC_BB	WGS	200	284224000	PRJEB2779	SAMEA1963842	123472615	SC	PAIRED	Mycobacteroides abscessus subsp. abscessus	ILLUMINA	1900/2015	respiratory system	703	USA	America
ERR349325	ABS	DCC1	DCC	UNC_BC	UNC_BC	WGS	200	264668400	PRJEB2779	SAMEA2154780	118181542	SC	PAIRED	Mycobacteroides abscessus subsp. abscessus	ILLUMINA	1900/2015	respiratory system	709	USA	America
ERR349326	ABS	eDCC9	eDCC	UNC_AW	UNC_AW	WGS	200	265056000	PRJEB2779	SAMEA2156247	120318569	SC	PAIRED	Mycobacteroides abscessus subsp. abscessus	ILLUMINA	1900/2015	respiratory system	719	USA	America
ERR349327	ABS	DCC1	DCC	UNC_BR	UNC_BR	WGS	200	216505600	PRJEB2779	SAMEA1973117	94270463	SC	PAIRED	Mycobacteroides abscessus subsp. abscessus	ILLUMINA	1900/2015	respiratory system	721	USA	America
ERR349328	ABS	NonDCC	NonDCC	UNC_BS	UNC_BS	WGS	200	259821600	PRJEB2779	SAMEA2150512	124289836	SC	PAIRED	Mycobacteroides abscessus subsp. abscessus	ILLUMINA	1900/2015	respiratory system	722	USA	America
ERR349329	ABS	DCC1	DCC	UNC_BE	UNC_BE	WGS	200	282486400	PRJEB2779	SAMEA2143533	126327805	SC	PAIRED	Mycobacteroides abscessus subsp. abscessus	ILLUMINA	1900/2015	respiratory system	725	UK	Europe
ERR349330	ABS	NonDCC	NonDCC			WGS	200	257244600	PRJEB2779	SAMEA2158733	164088988	SC	PAIRED	Mycobacterium tuberculosis	ILLUMINA
ERR351969	ABS	DCC1	DCC	repeat		WGS	200	618960400	PRJEB2779	SAMEA2070779	313235142	SC	PAIRED	Mycobacteroides abscessus	ILLUMINA				-
ERR351970	ABS	eDCC11	eDCC	SMRL_BN	SMRL_BN	WGS	200	408954400	PRJEB2779	SAMEA2070780	218072246	SC	PAIRED	Mycobacteroides abscessus subsp. abscessus	ILLUMINA	2009	respiratory system	386	UK	Europe				?
ERR351972	ABS	NonDCC	NonDCC			WGS	200	653600	PRJEB2779	SAMEA2068967	555320	SC	PAIRED	Mycobacteroides abscessus	ILLUMINA
ERR351973	MAS	DCC3	DCC	SMRL_BI	SMRL_BI	WGS	200	588381000	PRJEB2779	SAMEA2068968	319063051	SC	PAIRED	Mycobacteroides abscessus subsp. massiliense	ILLUMINA	2010	respiratory system	396	UK	Europe				CF
ERR351974	ABS	eDCC11	eDCC	SMRL_BN	SMRL_BN	WGS	200	535362600	PRJEB2779	SAMEA2070785	280585339	SC	PAIRED	Mycobacteroides abscessus subsp. abscessus	ILLUMINA	2010	respiratory system	401	UK	Europe				?
ERR351975	ABS	DCC2	DCC	SMRL_CG	SMRL_CG	WGS	200	591263600	PRJEB2779	SAMEA2071540	310154862	SC	PAIRED	Mycobacteroides abscessus subsp. abscessus	ILLUMINA	2010	respiratory system	403	UK	Europe				CF
ERR351976	ABS	DCC2	DCC		SMRL_D	WGS	200	487059800	PRJEB2779	SAMEA2070786	260208083	SC	PAIRED	Mycobacteroides abscessus subsp. abscessus	ILLUMINA	2010	respiratory system	404	UK	Europe				Non-CF
ERR351977	BOL	NonDCC	NonDCC		Unknown	WGS	200	149157400	PRJEB2779	SAMEA2068973	87015789	SC	PAIRED	Mycobacteroides abscessus subsp. bolletii	ILLUMINA	2010	respiratory system	411	UK	Europe
ERR351978	ABS	eDCC12	eDCC	SMRL_AD	SMRL_AD	WGS	200	457442800	PRJEB2779	SAMEA2070791	248222129	SC	PAIRED	Mycobacteroides abscessus subsp. abscessus	ILLUMINA	1900/2015	respiratory system	419	UK	Europe				?
ERR351979	ABS	eDCC20	eDCC	SMRL_BO	SMRL_BO	WGS	200	490562800	PRJEB2779	SAMEA2068976	258461372	SC	PAIRED	Mycobacteroides abscessus subsp. abscessus	ILLUMINA	2010	respiratory system	420	UK	Europe				?
ERR351980	ABS	NonDCC	NonDCC			WGS	200	2115200	PRJEB2779	SAMEA2070913	1641683	SC	PAIRED	Mycobacteroides abscessus	ILLUMINA
ERR340492	ABS	DCC1	DCC		SMRL_X	WGS	200	498521000	PRJEB2779	SAMEA2069133	268620579	SC	PAIRED	Mycobacteroides abscessus subsp. abscessus	ILLUMINA	2011	respiratory system	426	UK	Europe				?
ERR340493	ABS	eDCC18	eDCC		SMRL_AG	WGS	200	477866600	PRJEB2779	SAMEA2071548	268237879	SC	PAIRED	Mycobacteroides abscessus subsp. abscessus	ILLUMINA	2011	respiratory system	427	UK	Europe				?
ERR340494	MAS	DCC6	DCC	SMRL_CK	SMRL_CK	WGS	200	477593600	PRJEB2779	SAMEA2070890	281635587	SC	PAIRED	Mycobacteroides abscessus subsp. massiliense	ILLUMINA	2011	respiratory system	428	UK	Europe				Non-CF
ERR340495	ABS	eDCC27	eDCC		SMRL_AJ	WGS	200	435711400	PRJEB2779	SAMEA2069134	246387845	SC	PAIRED	Mycobacteroides abscessus subsp. abscessus	ILLUMINA	2011	respiratory system	429	UK	Europe				?
ERR340496	ABS	eDCC27	eDCC	SMRL_AJ	SMRL_AJ	WGS	200	437309600	PRJEB2779	SAMEA2071549	245012671	SC	PAIRED	Mycobacteroides abscessus subsp. abscessus	ILLUMINA	2011	respiratory system	430	UK	Europe				?
ERR340497	ABS	DCC2	DCC		SMRL_BA	WGS	200	455790600	PRJEB2779	SAMEA2070891	253592238	SC	PAIRED	Mycobacteroides abscessus subsp. abscessus	ILLUMINA	2011	respiratory system	431	UK	Europe				Non-CF
ERR340498	BOL	NonDCC	NonDCC		Unknown	WGS	200	480717200	PRJEB2779	SAMEA2069135	294282628	SC	PAIRED	Mycobacteroides abscessus subsp. bolletii	ILLUMINA	2011	respiratory system	432	UK	Europe
ERR340499	ABS	DCC1	DCC	SMRL_X	SMRL_X	WGS	200	473043400	PRJEB2779	SAMEA2071550	256142687	SC	PAIRED	Mycobacteroides abscessus subsp. abscessus	ILLUMINA	2011	respiratory system	433	UK	Europe				?
ERR340500	ABS	DCC1	DCC	SMRL_X	SMRL_X	WGS	200	492333400	PRJEB2779	SAMEA2070892	271173749	SC	PAIRED	Mycobacteroides abscessus subsp. abscessus	ILLUMINA	2011	respiratory system	434	UK	Europe				?
ERR340501	ABS	eDCC11	eDCC	SMRL_BN	SMRL_BN	WGS	200	415949000	PRJEB2779	SAMEA2069136	232883334	SC	PAIRED	Mycobacteroides abscessus subsp. abscessus	ILLUMINA	2011	respiratory system	435	UK	Europe				?
ERR340502	ABS	eDCC11	eDCC	SMRL_BN	SMRL_BN	WGS	200	440138800	PRJEB2779	SAMEA2071551	246940107	SC	PAIRED	Mycobacteroides abscessus subsp. abscessus	ILLUMINA	2011	respiratory system	436	UK	Europe				?
ERR340503	ABS	eDCC11	eDCC	SMRL_BN	SMRL_BN	WGS	200	437945000	PRJEB2779	SAMEA2070893	245435732	SC	PAIRED	Mycobacteroides abscessus subsp. abscessus	ILLUMINA	2011	respiratory system	437	UK	Europe				?
ERR340504	ABS	DCC1	DCC			WGS	200	523853200	PRJEB2779	SAMEA2069137	348657543	SC	PAIRED	Mycobacteroides abscessus	ILLUMINA
ERR340506	ABS	DCC2	DCC	SMRL_BY	SMRL_BY	WGS	200	470996800	PRJEB2779	SAMEA2070894	263808819	SC	PAIRED	Mycobacteroides abscessus subsp. abscessus	ILLUMINA	2011	respiratory system	440	UK	Europe				CF
ERR340507	MAS	eDCC30	eDCC		SMRL_AX	WGS	200	468646400	PRJEB2779	SAMEA2069138	272982078	SC	PAIRED	Mycobacteroides abscessus subsp. massiliense	ILLUMINA	1900/2015	respiratory system	441	UK	Europe				Non-CF
ERR340508	BOL	NonDCC	NonDCC		Unknown	WGS	200	474325600	PRJEB2779	SAMEA2071553	298703452	SC	PAIRED	Mycobacteroides abscessus subsp. bolletii	ILLUMINA	2011	respiratory system	442	UK	Europe
ERR340509	MAS	eDCC30	eDCC	SMRL_AX	SMRL_AX	WGS	200	423782800	PRJEB2779	SAMEA2070895	246800833	SC	PAIRED	Mycobacteroides abscessus subsp. massiliense	ILLUMINA	2011	respiratory system	443	UK	Europe				Non-CF
ERR340510	ABS	NonDCC	NonDCC	SMRL_CV	SMRL_CV	WGS	200	434406600	PRJEB2779	SAMEA2069139	244112943	SC	PAIRED	Mycobacteroides abscessus subsp. abscessus	ILLUMINA	2011	respiratory system	444	UK	Europe				CF
ERR340511	ABS	DCC1	DCC	SMRL_BT	SMRL_BT	WGS	200	420823400	PRJEB2779	SAMEA2071554	227161305	SC	PAIRED	Mycobacteroides abscessus subsp. abscessus	ILLUMINA	1900/2015	respiratory system	445	UK	Europe				Non-CF
ERR340512	ABS	eDCC15	eDCC		SMRL_BK	WGS	200	466652600	PRJEB2779	SAMEA2070896	258946030	SC	PAIRED	Mycobacteroides abscessus subsp. abscessus	ILLUMINA	2011	respiratory system	446	UK	Europe				?
ERR340513	ABS	eDCC12	eDCC		SMRL_AD	WGS	200	519419200	PRJEB2779	SAMEA2069140	304230821	SC	PAIRED	Mycobacteroides abscessus subsp. abscessus	ILLUMINA	2011	respiratory system	447	UK	Europe				?
ERR340515	BOL	NonDCC	NonDCC		Unknown	WGS	200	472863000	PRJEB2779	SAMEA2070897	277112213	SC	PAIRED	Mycobacteroides abscessus subsp. bolletii	ILLUMINA	2011	respiratory system	449	UK	Europe
ERR340516	ABS	DCC1	DCC	SMRL_BX	SMRL_BX	WGS	200	488391800	PRJEB2779	SAMEA2069141	264077659	SC	PAIRED	Mycobacteroides abscessus subsp. abscessus	ILLUMINA	2011	respiratory system	450	UK	Europe				?
ERR340517	MAS	DCC3	DCC		SMRL_CB	WGS	200	416989800	PRJEB2779	SAMEA2071556	240656764	SC	PAIRED	Mycobacteroides abscessus subsp. massiliense	ILLUMINA	2011	respiratory system	451	UK	Europe				?
ERR340518	MAS	NonDCC	NonDCC	SMRL_BU	SMRL_BU	WGS	200	423363000	PRJEB2779	SAMEA2070898	245972599	SC	PAIRED	Mycobacteroides abscessus subsp. massiliense	ILLUMINA	2011	respiratory system	452	UK	Europe				?
ERR340519	BOL	NonDCC	NonDCC		Unknown	WGS	200	420531600	PRJEB2779	SAMEA2069142	261326688	SC	PAIRED	Mycobacteroides abscessus subsp. bolletii	ILLUMINA	2011	respiratory system	453	UK	Europe
ERR340520	ABS	DCC2	DCC		SMRL_CN	WGS	200	425378800	PRJEB2779	SAMEA2071557	255259041	SC	PAIRED	Mycobacteroides abscessus subsp. abscessus	ILLUMINA	2011	respiratory system	454	UK	Europe				?
ERR340521	ABS	eDCC15	eDCC		SMRL_Q	WGS	200	438910200	PRJEB2779	SAMEA2070899	242770893	SC	PAIRED	Mycobacteroides abscessus subsp. abscessus	ILLUMINA	2011	respiratory system	455	UK	Europe				Non-CF
ERR340522	ABS	DCC1	DCC		SMRL_CW	WGS	200	468521000	PRJEB2779	SAMEA2069143	249102043	SC	PAIRED	Mycobacteroides abscessus subsp. abscessus	ILLUMINA	2011	respiratory system	456	UK	Europe				?
ERR340523	BOL	NonDCC	NonDCC		Unknown	WGS	200	444375400	PRJEB2779	SAMEA2071558	259640937	SC	PAIRED	Mycobacteroides abscessus subsp. bolletii	ILLUMINA	2011	respiratory system	457	UK	Europe
ERR340524	BOL	NonDCC	NonDCC		Unknown	WGS	200	490562600	PRJEB2779	SAMEA2070900	285631230	SC	PAIRED	Mycobacteroides abscessus subsp. bolletii	ILLUMINA	2011	respiratory system	458	UK	Europe
ERR340525	BOL	NonDCC	NonDCC		Unknown	WGS	200	420396000	PRJEB2779	SAMEA2069144	245469078	SC	PAIRED	Mycobacteroides abscessus subsp. bolletii	ILLUMINA	2011	respiratory system	459	UK	Europe
ERR340526	ABS	DCC1	DCC		SMRL_CY	WGS	200	430903800	PRJEB2779	SAMEA2071559	233385376	SC	PAIRED	Mycobacteroides abscessus subsp. abscessus	ILLUMINA	2011	respiratory system	460	UK	Europe				CF
ERR340527	ABS	DCC1	DCC		SMRL_B	WGS	200	433176400	PRJEB2779	SAMEA2070901	231862061	SC	PAIRED	Mycobacteroides abscessus subsp. abscessus	ILLUMINA	2011	respiratory system	461	UK	Europe				Non-CF
ERR340528	ABS	eDCC12	eDCC	SMRL_AD	SMRL_AD	WGS	200	437590600	PRJEB2779	SAMEA2069145	248174078	SC	PAIRED	Mycobacteroides abscessus subsp. abscessus	ILLUMINA	1900/2015	respiratory system	462	UK	Europe				?
ERR340529	ABS	DCC2	DCC		SMRL_AI	WGS	200	486632200	PRJEB2779	SAMEA2071560	284069404	SC	PAIRED	Mycobacteroides abscessus subsp. abscessus	ILLUMINA	2011	respiratory system	463	UK	Europe				?
ERR340530	ABS	DCC1	DCC	SMRL_CU	SMRL_CU	WGS	200	449687000	PRJEB2779	SAMEA2070902	243476340	SC	PAIRED	Mycobacteroides abscessus subsp. abscessus	ILLUMINA	2011	respiratory system	464	UK	Europe				CF
ERR340531	BOL	NonDCC	NonDCC		Unknown	WGS	200	488140800	PRJEB2779	SAMEA2069146	300509400	SC	PAIRED	Mycobacteroides abscessus subsp. bolletii	ILLUMINA	2011	respiratory system	465	UK	Europe
ERR8266661	MAS	eDCC31	eDCC		PA501	WGS	202	919706202	PRJEB14002	SAMEA12565513	425902414	FZB	PAIRED	Mycobacteroides abscessus	ILLUMINA				-
ERR340533	ABS	DCC2	DCC	SMRL_AI	SMRL_AI	WGS	200	419199800	PRJEB2779	SAMEA2070903	238004961	SC	PAIRED	Mycobacteroides abscessus subsp. abscessus	ILLUMINA	2011	respiratory system	467	UK	Europe				?
ERR8266662	MAS	eDCC31	eDCC		PA9	WGS	202	736062548	PRJEB14002	SAMEA12565514	339198132	FZB	PAIRED	Mycobacteroides abscessus	ILLUMINA				-
ERR340535	ABS	DCC1	DCC		RVI_P	WGS	200	413483200	PRJEB2779	SAMEA2071615	222438745	SC	PAIRED	Mycobacteroides abscessus subsp. abscessus	ILLUMINA	2012	respiratory system	469	UK	Europe				CF
ERR340536	ABS	eDCC9	eDCC		RBL_A	WGS	200	475022200	PRJEB2779	SAMEA2070904	259649908	SC	PAIRED	Mycobacteroides abscessus subsp. abscessus	ILLUMINA	1900/2015	respiratory system	470	UK	Europe				CF
ERR340537	MAS	DCC6	DCC		RBL_B	WGS	200	489814800	PRJEB2779	SAMEA2069148	287772380	SC	PAIRED	Mycobacteroides abscessus subsp. massiliense	ILLUMINA	1900/2015	respiratory system	471	UK	Europe				CF
ERR340538	ABS	eDCC17	eDCC		RBL_C	WGS	200	495728200	PRJEB2779	SAMEA1970161	273387852	SC	PAIRED	Mycobacteroides abscessus subsp. abscessus	ILLUMINA	1900/2015	respiratory system	472	UK	Europe				CF
ERR340539	ABS	DCC1	DCC		RBL_D	WGS	200	487999200	PRJEB2779	SAMEA2070905	263965924	SC	PAIRED	Mycobacteroides abscessus subsp. abscessus	ILLUMINA	1900/2015	respiratory system	473	UK	Europe				CF
ERR340540	MAS	DCC7	DCC		RBL_E	WGS	200	467270400	PRJEB2779	SAMEA2069149	271319781	SC	PAIRED	Mycobacteroides abscessus subsp. massiliense	ILLUMINA	1900/2015	respiratory system	474	UK	Europe				CF
ERR340541	ABS	eDCC15	eDCC		RBL_F	WGS	200	447412600	PRJEB2779	SAMEA2071616	246992077	SC	PAIRED	Mycobacteroides abscessus subsp. abscessus	ILLUMINA	1900/2015	respiratory system	475	UK	Europe				CF
ERR340542	MAS	DCC7	DCC		RBL_G	WGS	200	427558200	PRJEB2779	SAMEA2070906	247997474	SC	PAIRED	Mycobacteroides abscessus subsp. massiliense	ILLUMINA	1900/2015	respiratory system	476	UK	Europe				CF
ERR340543	ABS	eDCC15	eDCC		RBL_H	WGS	200	406198000	PRJEB2779	SAMEA2069150	226265106	SC	PAIRED	Mycobacteroides abscessus subsp. abscessus	ILLUMINA	1900/2015	respiratory system	477	UK	Europe				CF
ERR340544	MAS	DCC7	DCC		RBL_I	WGS	200	464385000	PRJEB2779	SAMEA2071617	267297609	SC	PAIRED	Mycobacteroides abscessus subsp. massiliense	ILLUMINA	1900/2015	respiratory system	478	UK	Europe				CF
ERR340545	BOL	NonDCC	NonDCC		Unknown	WGS	200	481929600	PRJEB2779	SAMEA2070907	276936937	SC	PAIRED	Mycobacteroides abscessus subsp. bolletii	ILLUMINA	1900/2015	respiratory system	479	UK	Europe
ERR340546	ABS	DCC2	DCC		RBL_K	WGS	200	471442400	PRJEB2779	SAMEA2069151	263479482	SC	PAIRED	Mycobacteroides abscessus subsp. abscessus	ILLUMINA	1900/2015	respiratory system	480	UK	Europe				CF
ERR340547	ABS	DCC2	DCC		RBL_L	WGS	200	461082400	PRJEB2779	SAMEA2071618	257516880	SC	PAIRED	Mycobacteroides abscessus subsp. abscessus	ILLUMINA	1900/2015	respiratory system	481	UK	Europe				CF
ERR340548	MAS	DCC3	DCC		RBL_M	WGS	200	452776200	PRJEB2779	SAMEA2070908	285970495	SC	PAIRED	Mycobacteroides abscessus subsp. massiliense	ILLUMINA	1900/2015	respiratory system	482	UK	Europe				CF
ERR340549	MAS	DCC6	DCC		RBL_N	WGS	200	438257800	PRJEB2779	SAMEA2069152	256401661	SC	PAIRED	Mycobacteroides abscessus subsp. massiliense	ILLUMINA	1900/2015	respiratory system	483	UK	Europe				CF
ERR340550	ABS	eDCC8	eDCC		RBL_O	WGS	200	456207000	PRJEB2779	SAMEA2071619	251326116	SC	PAIRED	Mycobacteroides abscessus subsp. abscessus	ILLUMINA	1900/2015	respiratory system	484	UK	Europe				CF
ERR340551	MAS	DCC7	DCC		RBL_P	WGS	200	411000600	PRJEB2779	SAMEA2070909	249223076	SC	PAIRED	Mycobacteroides abscessus subsp. massiliense	ILLUMINA	1900/2015	respiratory system	485	UK	Europe				CF
ERR340552	ABS	DCC4	DCC		RBL_Q	WGS	200	453561400	PRJEB2779	SAMEA2069153	247081121	SC	PAIRED	Mycobacteroides abscessus subsp. abscessus	ILLUMINA	1900/2015	respiratory system	486	UK	Europe				CF
ERR340553	ABS	DCC2	DCC		RBL_R	WGS	200	485065800	PRJEB2779	SAMEA1969770	271992935	SC	PAIRED	Mycobacteroides abscessus subsp. abscessus	ILLUMINA	1900/2015	respiratory system	487	UK	Europe				CF
ERR340554	ABS	DCC4	DCC		RBL_S	WGS	200	474473400	PRJEB2779	SAMEA2070910	258641368	SC	PAIRED	Mycobacteroides abscessus subsp. abscessus	ILLUMINA	1900/2015	respiratory system	488	UK	Europe				CF
ERR340555	ABS	DCC1	DCC		RBL_T	WGS	200	476261000	PRJEB2779	SAMEA2069154	256149815	SC	PAIRED	Mycobacteroides abscessus subsp. abscessus	ILLUMINA	1900/2015	respiratory system	489	UK	Europe				CF
ERR340556	ABS	DCC1	DCC		RBL_U	WGS	200	491573000	PRJEB2779	SAMEA2071620	268726964	SC	PAIRED	Mycobacteroides abscessus subsp. abscessus	ILLUMINA	1900/2015	respiratory system	490	UK	Europe				CF
ERR340557	ABS	eDCC16	eDCC		LTH_A	WGS	200	443968400	PRJEB2779	SAMEA2070911	244006429	SC	PAIRED	Mycobacteroides abscessus subsp. abscessus	ILLUMINA	2012	respiratory system	491	UK	Europe				CF
ERR340558	MAS	DCC7	DCC		LTH_B	WGS	200	464550600	PRJEB2779	SAMEA2069155	275521393	SC	PAIRED	Mycobacteroides abscessus subsp. massiliense	ILLUMINA	2012	respiratory system	492	UK	Europe				CF
ERR340559	ABS	DCC1	DCC		LTH_C	WGS	200	433422400	PRJEB2779	SAMEA2071621	236776258	SC	PAIRED	Mycobacteroides abscessus subsp. abscessus	ILLUMINA	2012	respiratory system	493	UK	Europe				CF
ERR340560	ABS	DCC2	DCC		LTH_D	WGS	200	446649400	PRJEB2779	SAMEA2070912	247702123	SC	PAIRED	Mycobacteroides abscessus subsp. abscessus	ILLUMINA	2012	respiratory system	494	UK	Europe				CF
ERR340561	MAS	eDCC30	eDCC		LTH_E	WGS	200	483196800	PRJEB2779	SAMEA2069156	275527362	SC	PAIRED	Mycobacteroides abscessus subsp. massiliense	ILLUMINA	2012	respiratory system	495	UK	Europe				CF
ERR340562	MAS	eDCC30	eDCC		LTH_F	WGS	200	492456200	PRJEB2779	SAMEA2071622	285427863	SC	PAIRED	Mycobacteroides abscessus subsp. massiliense	ILLUMINA	2012	respiratory system	496	UK	Europe				CF
ERR340563	ABS	DCC2	DCC		LTH_H	WGS	200	474022400	PRJEB2779	SAMEA2069315	265370417	SC	PAIRED	Mycobacteroides abscessus subsp. abscessus	ILLUMINA	2012	respiratory system	498	UK	Europe				CF
ERR340564	MAS	NonDCC	NonDCC		LTH_I	WGS	200	439895000	PRJEB2779	SAMEA2071623	257024772	SC	PAIRED	Mycobacteroides abscessus subsp. massiliense	ILLUMINA	2012	respiratory system	499	UK	Europe				CF
ERR340565	ABS	DCC2	DCC		LTH_J	WGS	200	426404600	PRJEB2779	SAMEA2070914	237427444	SC	PAIRED	Mycobacteroides abscessus subsp. abscessus	ILLUMINA	2012	respiratory system	500	UK	Europe				CF
ERR340566	ABS	eDCC18	eDCC		LTH_K	WGS	200	418871400	PRJEB2779	SAMEA2069316	230450819	SC	PAIRED	Mycobacteroides abscessus subsp. abscessus	ILLUMINA	2012	respiratory system	501	UK	Europe				CF
ERR340567	ABS	DCC1	DCC		LTH_L	WGS	200	435336800	PRJEB2779	SAMEA2071624	231019119	SC	PAIRED	Mycobacteroides abscessus subsp. abscessus	ILLUMINA	2012	respiratory system	502	UK	Europe				CF
ERR340568	ABS	DCC2	DCC		LTH_M	WGS	200	402186200	PRJEB2779	SAMEA2068740	224812631	SC	PAIRED	Mycobacteroides abscessus subsp. abscessus	ILLUMINA	2012	respiratory system	503	UK	Europe				CF
ERR340569	ABS	DCC1	DCC		LTH_N	WGS	200	415611000	PRJEB2779	SAMEA2069317	220105827	SC	PAIRED	Mycobacteroides abscessus subsp. abscessus	ILLUMINA	2012	respiratory system	504	UK	Europe				CF
ERR340570	ABS	DCC2	DCC	AHL_H	AHL_H	WGS	200	448391600	PRJEB2779	SAMEA2071625	252981415	SC	PAIRED	Mycobacteroides abscessus subsp. abscessus	ILLUMINA	2012	respiratory system	505	UK	Europe				CF
ERR340571	ABS	DCC2	DCC	AHL_I	AHL_I	WGS	200	443088600	PRJEB2779	SAMEA2068741	248819176	SC	PAIRED	Mycobacteroides abscessus subsp. abscessus	ILLUMINA	2012	respiratory system	506	UK	Europe				CF
ERR340572	ABS	DCC1	DCC		Unknown	WGS	200	447961400	PRJEB2779	SAMEA2069318	244266199	SC	PAIRED	Mycobacteroides abscessus subsp. abscessus	ILLUMINA	2012	respiratory system	507	UK	Europe
ERR340573	ABS	DCC1	DCC	AHL_J	AHL_J	WGS	200	416023400	PRJEB2779	SAMEA2071626	223230399	SC	PAIRED	Mycobacteroides abscessus subsp. abscessus	ILLUMINA	2013	respiratory system	508	UK	Europe				CF
ERR340574	ABS	NonDCC	NonDCC		AHL_K	WGS	200	456108600	PRJEB2779	SAMEA1963837	250713319	SC	PAIRED	Mycobacteroides abscessus subsp. abscessus	ILLUMINA	2012	respiratory system	509	UK	Europe				CF
ERR343175	ABS	eDCC21	eDCC		SMRL_CZ	WGS	200	645178200	PRJEB2779	SAMEA2070673	349606475	SC	PAIRED	Mycobacteroides abscessus subsp. abscessus	ILLUMINA	2008	respiratory system	341	UK	Europe				?
ERR343176	BOL	NonDCC	NonDCC		Unknown	WGS	200	579004400	PRJEB2779	SAMEA2068816	325200973	SC	PAIRED	Mycobacteroides abscessus subsp. bolletii	ILLUMINA	2008	respiratory system	342	UK	Europe
ERR343177	ABS	eDCC12	eDCC		SMRL_BL	WGS	200	628821000	PRJEB2779	SAMEA2071445	346866080	SC	PAIRED	Mycobacteroides abscessus subsp. abscessus	ILLUMINA	2008	respiratory system	343	UK	Europe				?
ERR343178	BOL	NonDCC	NonDCC		Unknown	WGS	200	565900600	PRJEB2779	SAMEA2070674	332468251	SC	PAIRED	Mycobacteroides abscessus subsp. bolletii	ILLUMINA	2008	respiratory system	344	UK	Europe
ERR343179	ABS	DCC2	DCC	SMRL_D	SMRL_D	WGS	200	577834200	PRJEB2779	SAMEA2068817	318384407	SC	PAIRED	Mycobacteroides abscessus subsp. abscessus	ILLUMINA	2008	respiratory system	345	UK	Europe				Non-CF
ERR343180	MAS	DCC3	DCC		SMRL_AY	WGS	200	542110800	PRJEB2779	SAMEA2071446	307357800	SC	PAIRED	Mycobacteroides abscessus subsp. massiliense	ILLUMINA	2008	respiratory system	346	UK	Europe				Non-CF
ERR343181	MAS	eDCC30	eDCC		SMRL_CQ	WGS	200	606840800	PRJEB2779	SAMEA2070675	348633695	SC	PAIRED	Mycobacteroides abscessus subsp. massiliense	ILLUMINA	2008	respiratory system	347	UK	Europe				?
ERR343182	ABS	DCC2	DCC	SMRL_BY	SMRL_BY	WGS	200	583203000	PRJEB2779	SAMEA1971773	320191893	SC	PAIRED	Mycobacteroides abscessus subsp. abscessus	ILLUMINA	2008	respiratory system	348	UK	Europe				CF
ERR343183	ABS	eDCC11	eDCC		SMRL_BD	WGS	200	582924000	PRJEB2779	SAMEA2071447	315121336	SC	PAIRED	Mycobacteroides abscessus subsp. abscessus	ILLUMINA	2011	respiratory system	349	UK	Europe				?
ERR343184	ABS	DCC2	DCC	SMRL_U	SMRL_U	WGS	200	561083200	PRJEB2779	SAMEA2070676	307007295	SC	PAIRED	Mycobacteroides abscessus subsp. abscessus	ILLUMINA	2008	respiratory system	350	UK	Europe				CF
ERR343185	ABS	NonDCC	NonDCC	SMRL_CV	SMRL_CV	WGS	200	615166000	PRJEB2779	SAMEA2068953	340631857	SC	PAIRED	Mycobacteroides abscessus subsp. abscessus	ILLUMINA	2008	respiratory system	351	UK	Europe				CF
ERR343186	ABS	NonDCC	NonDCC		SMRL_I	WGS	200	626595400	PRJEB2779	SAMEA2071448	365375708	SC	PAIRED	Mycobacteroides abscessus subsp. abscessus	ILLUMINA	2008	respiratory system	352	UK	Europe				?
ERR343187	ABS	DCC1	DCC	SMRL_CL	SMRL_CL	WGS	200	787962000	PRJEB2779	SAMEA2070770	410466003	SC	PAIRED	Mycobacteroides abscessus subsp. abscessus	ILLUMINA	2008	respiratory system	353	UK	Europe				?
ERR343188	ABS	NonDCC	NonDCC			WGS	200	11169600	PRJEB2779	SAMEA2068954	6538831	SC	PAIRED	Mycobacteroides abscessus	ILLUMINA
ERR343189	ABS	NonDCC	NonDCC	SMRL_I	SMRL_I	WGS	200	646927000	PRJEB2779	SAMEA2071449	345981438	SC	PAIRED	Mycobacteroides abscessus subsp. abscessus	ILLUMINA	2008	respiratory system	355	UK	Europe				?
ERR343190	MAS	eDCC31	eDCC	SMRL_BV	SMRL_BV	WGS	200	630333000	PRJEB2779	SAMEA2070771	358565285	SC	PAIRED	Mycobacteroides abscessus subsp. massiliense	ILLUMINA	2008	respiratory system	356	UK	Europe				CF
ERR343191	ABS	DCC2	DCC	SMRL_BF	SMRL_BF	WGS	200	601338000	PRJEB2779	SAMEA2068955	328502757	SC	PAIRED	Mycobacteroides abscessus subsp. abscessus	ILLUMINA	2008	respiratory system	357	UK	Europe				?
ERR343192	ABS	DCC2	DCC	SMRL_BY	SMRL_BY	WGS	200	598758600	PRJEB2779	SAMEA2071450	326792320	SC	PAIRED	Mycobacteroides abscessus subsp. abscessus	ILLUMINA	2008	respiratory system	358	UK	Europe				CF
ERR343193	MAS	DCC3	DCC	SMRL_Z	SMRL_Z	WGS	200	613101800	PRJEB2779	SAMEA1964383	349152221	SC	PAIRED	Mycobacteroides abscessus subsp. massiliense	ILLUMINA	2008	respiratory system	359	UK	Europe				CF
ERR343194	MAS	DCC3	DCC	SMRL_Z	SMRL_Z	WGS	200	595928800	PRJEB2779	SAMEA2068956	339768922	SC	PAIRED	Mycobacteroides abscessus subsp. massiliense	ILLUMINA	2008	respiratory system	360	UK	Europe				CF
ERR343195	ABS	DCC2	DCC	SMRL_CG	SMRL_CG	WGS	200	732257200	PRJEB2779	SAMEA2071451	399371981	SC	PAIRED	Mycobacteroides abscessus subsp. abscessus	ILLUMINA	2008	respiratory system	361	UK	Europe				CF
ERR343196	ABS	NonDCC	NonDCC			WGS	200	604600	PRJEB2779	SAMEA2070772	496423	SC	PAIRED	Mycobacteroides abscessus	ILLUMINA
ERR343197	BOL	NonDCC	NonDCC		Unknown	WGS	200	630666800	PRJEB2779	SAMEA2068957	364957074	SC	PAIRED	Mycobacteroides abscessus subsp. bolletii	ILLUMINA	2008	respiratory system	363	UK	Europe
ERR343198	ABS	DCC2	DCC	SMRL_CG	SMRL_CG	WGS	200	597096000	PRJEB2779	SAMEA2071452	324937443	SC	PAIRED	Mycobacteroides abscessus subsp. abscessus	ILLUMINA	2008	respiratory system	364	UK	Europe				CF
ERR343199	ABS	NonDCC	NonDCC	SMRL_BD	SMRL_BD	WGS	200	694486000	PRJEB2779	SAMEA2070773	378076291	SC	PAIRED	Mycobacteroides abscessus subsp. abscessus	ILLUMINA	2009	respiratory system	365	UK	Europe				?
ERR343200	BOL	NonDCC	NonDCC		Unknown	WGS	200	564616200	PRJEB2779	SAMEA2068958	317815703	SC	PAIRED	Mycobacteroides abscessus subsp. bolletii	ILLUMINA	2008	respiratory system	366	UK	Europe
ERR343201	ABS	DCC2	DCC	SMRL_BA	SMRL_BA	WGS	200	619730400	PRJEB2779	SAMEA2071453	336018565	SC	PAIRED	Mycobacteroides abscessus subsp. abscessus	ILLUMINA	2009	respiratory system	367	UK	Europe				Non-CF
ERR343202	MAS	NonDCC	NonDCC		SMRL_CA	WGS	200	577049000	PRJEB2779	SAMEA2070774	330475302	SC	PAIRED	Mycobacteroides abscessus subsp. massiliense	ILLUMINA	2009	respiratory system	368	UK	Europe				?
ERR343203	BOL	NonDCC	NonDCC			WGS	200	628541600	PRJEB2779	SAMEA2068959	424904718	SC	PAIRED	Mycobacteroides abscessus subsp. bolletii	ILLUMINA	2009	respiratory system	369	UK
ERR343204	ABS	eDCC21	eDCC		SMRL_BC	WGS	200	665807400	PRJEB2779	SAMEA2071454	363695101	SC	PAIRED	Mycobacteroides abscessus subsp. abscessus	ILLUMINA	2009	respiratory system	370	UK	Europe				?
ERR343205	ABS	eDCC20	eDCC		SMRL_CM	WGS	200	656632800	PRJEB2779	SAMEA2070775	358679708	SC	PAIRED	Mycobacteroides abscessus subsp. abscessus	ILLUMINA	2009	respiratory system	371	UK	Europe				?
ERR343206	ABS	NonDCC	NonDCC	SMRL_BD	SMRL_BD	WGS	200	591438600	PRJEB2779	SAMEA2068960	322398505	SC	PAIRED	Mycobacteroides abscessus subsp. abscessus	ILLUMINA	2009	respiratory system	372	UK	Europe				?
ERR343207	ABS	eDCC20	eDCC	SMRL_CM	SMRL_CM	WGS	200	610840400	PRJEB2779	SAMEA2071455	333671527	SC	PAIRED	Mycobacteroides abscessus subsp. abscessus	ILLUMINA	2009	respiratory system	373	UK	Europe				?
ERR343208	ABS	eDCC20	eDCC	SMRL_CM	SMRL_CM	WGS	200	633283800	PRJEB2779	SAMEA2070776	344212632	SC	PAIRED	Mycobacteroides abscessus subsp. abscessus	ILLUMINA	2009	respiratory system	374	UK	Europe				?
ERR343209	ABS	DCC1	DCC	SMRL_BX	SMRL_BX	WGS	200	648347400	PRJEB2779	SAMEA2068961	345103365	SC	PAIRED	Mycobacteroides abscessus subsp. abscessus	ILLUMINA	2009	respiratory system	375	UK	Europe				?
ERR343210	ABS	NonDCC	NonDCC	SMRL_BD	SMRL_BD	WGS	200	602965600	PRJEB2779	SAMEA2071456	330861956	SC	PAIRED	Mycobacteroides abscessus subsp. abscessus	ILLUMINA	1900/2015	respiratory system	376	UK	Europe				?
ERR343211	BOL	NonDCC	NonDCC		Unknown	WGS	200	674796200	PRJEB2779	SAMEA2070777	380444954	SC	PAIRED	Mycobacteroides abscessus subsp. bolletii	ILLUMINA	2009	respiratory system	377	UK	Europe
ERR343212	ABS	eDCC11	eDCC	SMRL_BN	SMRL_BN	WGS	200	574790800	PRJEB2779	SAMEA2068962	314782833	SC	PAIRED	Mycobacteroides abscessus subsp. abscessus	ILLUMINA	2009	respiratory system	378	UK	Europe				?
ERR343213	ABS	NonDCC	NonDCC	SMRL_AK	SMRL_AK	WGS	200	678705000	PRJEB2779	SAMEA2071457	367981811	SC	PAIRED	Mycobacteroides abscessus subsp. abscessus	ILLUMINA	2009	respiratory system	379	UK	Europe				?
ERR343214	ABS	DCC2	DCC	SMRL_CG	SMRL_CG	WGS	200	625692000	PRJEB2779	SAMEA2070778	341702248	SC	PAIRED	Mycobacteroides abscessus subsp. abscessus	ILLUMINA	2009	respiratory system	380	UK	Europe				CF
ERR343215	ABS	NonDCC	NonDCC		SMRL_BD	WGS	200	642459800	PRJEB2779	SAMEA2068963	350799486	SC	PAIRED	Mycobacteroides abscessus subsp. abscessus	ILLUMINA	2009	respiratory system	381	UK	Europe				?
ERR343216	ABS	DCC2	DCC	SMRL_BY	SMRL_BY	WGS	200	614084800	PRJEB2779	SAMEA2071458	336024824	SC	PAIRED	Mycobacteroides abscessus subsp. abscessus	ILLUMINA	2009	respiratory system	382	UK	Europe				CF
ERR343217	ABS	DCC1	DCC		Unknown	WGS	200	582660000	PRJEB2779	SAMEA2068964	304620594	SC	PAIRED	Mycobacteroides abscessus subsp. abscessus	ILLUMINA	2009	respiratory system	384	UK	Europe
ERR343218	ABS	eDCC15	eDCC	SMRL_Q	SMRL_Q	WGS	200	673389400	PRJEB2779	SAMEA2071459	366210745	SC	PAIRED	Mycobacteroides abscessus subsp. abscessus	ILLUMINA	2009	respiratory system	385	UK	Europe				Non-CF
ERR343220	ABS	NonDCC	NonDCC		SMRL_AK	WGS	200	700545600	PRJEB2779	SAMEA2070781	379819957	SC	PAIRED	Mycobacteroides abscessus subsp. abscessus	ILLUMINA	2009	respiratory system	389	UK	Europe				?
ERR343221	BOL	NonDCC	NonDCC		Unknown	WGS	200	635551000	PRJEB2779	SAMEA2068966	386530625	SC	PAIRED	Mycobacteroides abscessus subsp. bolletii	ILLUMINA	2009	respiratory system	390	UK	Europe
ERR343222	ABS	DCC2	DCC	SMRL_BA	SMRL_BA	WGS	200	614876000	PRJEB2779	SAMEA2071461	335863795	SC	PAIRED	Mycobacteroides abscessus subsp. abscessus	ILLUMINA	2009	respiratory system	391	UK	Europe				Non-CF
ERR343223	MAS	DCC3	DCC		SMRL_BI	WGS	200	640438400	PRJEB2779	SAMEA2070782	359431527	SC	PAIRED	Mycobacteroides abscessus subsp. massiliense	ILLUMINA	2010	respiratory system	392	UK	Europe				CF
ERR343224	ABS	DCC2	DCC	SMRL_CG	SMRL_CG	WGS	200	651942600	PRJEB2779	SAMEA1969436	354054223	SC	PAIRED	Mycobacteroides abscessus subsp. abscessus	ILLUMINA	2010	respiratory system	394	UK	Europe				CF
ERR343225	ABS	NonDCC	NonDCC			WGS	200	292800	PRJEB2779	SAMEA2070783	330733	SC	PAIRED	Mycobacteroides abscessus	ILLUMINA
ERR343226	ABS	DCC1	DCC	SMRL_CY	SMRL_CY	WGS	200	597027200	PRJEB2779	SAMEA2071538	314353250	SC	PAIRED	Mycobacteroides abscessus subsp. abscessus	ILLUMINA	2010	respiratory system	397	UK	Europe				CF
ERR343227	ABS	DCC1	DCC	SMRL_BX	SMRL_BX	WGS	200	654318200	PRJEB2779	SAMEA2070784	346683454	SC	PAIRED	Mycobacteroides abscessus subsp. abscessus	ILLUMINA	2010	respiratory system	398	UK	Europe				?
ERR343228	ABS	eDCC11	eDCC	SMRL_BN	SMRL_BN	WGS	200	586985200	PRJEB2779	SAMEA2068969	325001750	SC	PAIRED	Mycobacteroides abscessus subsp. abscessus	ILLUMINA	2010	respiratory system	399	UK	Europe				?
ERR343229	ABS	eDCC11	eDCC	SMRL_BN	SMRL_BN	WGS	200	501025800	PRJEB2779	SAMEA2071539	281888046	SC	PAIRED	Mycobacteroides abscessus subsp. abscessus	ILLUMINA	2010	respiratory system	400	UK	Europe				?
ERR343230	ABS	DCC2	DCC	SMRL_BF	SMRL_BF	WGS	200	579324800	PRJEB2779	SAMEA2068970	319175847	SC	PAIRED	Mycobacteroides abscessus subsp. abscessus	ILLUMINA	2010	respiratory system	402	UK	Europe				?
ERR343231	BOL	NonDCC	NonDCC		Unknown	WGS	200	541284400	PRJEB2779	SAMEA2068971	316657565	SC	PAIRED	Mycobacteroides abscessus subsp. bolletii	ILLUMINA	2010	respiratory system	405	UK	Europe
ERR343232	ABS	eDCC11	eDCC	SMRL_BN	SMRL_BN	WGS	200	571275800	PRJEB2779	SAMEA2071541	314830919	SC	PAIRED	Mycobacteroides abscessus subsp. abscessus	ILLUMINA	2010	respiratory system	406	UK	Europe				?
ERR343233	ABS	eDCC11	eDCC	SMRL_BN	SMRL_BN	WGS	200	626185200	PRJEB2779	SAMEA2070787	355205872	SC	PAIRED	Mycobacteroides abscessus subsp. abscessus	ILLUMINA	2010	respiratory system	407	UK	Europe				?
ERR343235	ABS	DCC5	DCC	SMRL_CF	SMRL_CF	WGS	200	597411000	PRJEB2779	SAMEA2071542	330274704	SC	PAIRED	Mycobacteroides abscessus subsp. abscessus	ILLUMINA	2010	respiratory system	409	UK	Europe				?
ERR343236	ABS	DCC1	DCC	SMRL_CY	SMRL_CY	WGS	200	649797000	PRJEB2779	SAMEA2070788	339581305	SC	PAIRED	Mycobacteroides abscessus subsp. abscessus	ILLUMINA	2010	respiratory system	410	UK	Europe				CF
ERR343237	ABS	NonDCC	NonDCC			WGS	200	773200	PRJEB2779	SAMEA2071543	576692	SC	PAIRED	Mycobacteroides abscessus	ILLUMINA
ERR343238	ABS	DCC2	DCC	SMRL_BW	SMRL_BW	WGS	200	656216000	PRJEB2779	SAMEA2070789	357687570	SC	PAIRED	Mycobacteroides abscessus subsp. abscessus	ILLUMINA	2010	respiratory system	413	UK	Europe				?
ERR343239	ABS	eDCC20	eDCC	SMRL_BO	SMRL_BO	WGS	200	701108600	PRJEB2779	SAMEA2068974	377632026	SC	PAIRED	Mycobacteroides abscessus subsp. abscessus	ILLUMINA	2010	respiratory system	414	UK	Europe				?
ERR343240	ABS	DCC1	DCC	SMRL_BX	SMRL_BX	WGS	200	565226800	PRJEB2779	SAMEA2071544	305695897	SC	PAIRED	Mycobacteroides abscessus subsp. abscessus	ILLUMINA	2010	respiratory system	415	UK	Europe				?
ERR343241	MAS	DCC3	DCC	SMRL_G	SMRL_G	WGS	200	549622200	PRJEB2779	SAMEA2070790	309916043	SC	PAIRED	Mycobacteroides abscessus subsp. massiliense	ILLUMINA	2010	respiratory system	416	UK	Europe				?
ERR343242	ABS	eDCC20	eDCC		SMRL_BO	WGS	200	628328600	PRJEB2779	SAMEA2068975	408273282	SC	PAIRED	Mycobacteroides abscessus subsp. abscessus	ILLUMINA	2010	respiratory system	417	UK	Europe				?
ERR343243	ABS	NonDCC	NonDCC	SMRL_BO	SMRL_BO	WGS	200	561745600	PRJEB2779	SAMEA2071545	304483229	SC	PAIRED	Mycobacteroides abscessus subsp. abscessus	ILLUMINA	2010	respiratory system	418	UK	Europe				?
ERR343244	ABS	DCC1	DCC	SMRL_X	SMRL_X	WGS	200	663141600	PRJEB2779	SAMEA2071546	353266511	SC	PAIRED	Mycobacteroides abscessus subsp. abscessus	ILLUMINA	2011	respiratory system	421	UK	Europe				?
ERR343245	ABS	DCC1	DCC	SMRL_X	SMRL_X	WGS	200	631263000	PRJEB2779	SAMEA2070792	360601603	SC	PAIRED	Mycobacteroides abscessus subsp. abscessus	ILLUMINA	2011	respiratory system	422	UK	Europe				?
ERR343246	ABS	DCC1	DCC	SMRL_X	SMRL_X	WGS	200	651811200	PRJEB2779	SAMEA2069132	347380214	SC	PAIRED	Mycobacteroides abscessus subsp. abscessus	ILLUMINA	2011	respiratory system	423	UK	Europe				?
ERR343247	ABS	DCC1	DCC	SMRL_X	SMRL_X	WGS	200	644253800	PRJEB2779	SAMEA2071547	337974142	SC	PAIRED	Mycobacteroides abscessus subsp. abscessus	ILLUMINA	2011	respiratory system	424	UK	Europe				?
ERR343248	ABS	DCC1	DCC	SMRL_X	SMRL_X	WGS	200	602177400	PRJEB2779	SAMEA2070793	320646419	SC	PAIRED	Mycobacteroides abscessus subsp. abscessus	ILLUMINA	2011	respiratory system	425	UK	Europe				?
ERR2759447	ABS	eDCC9	eDCC		Netherlands_6	WGS	250	247922750	PRJEB2779	SAMEA104138834	46759301	WELLCOME SANGER INSTITUTE	PAIRED	Mycobacteroides abscessus	ILLUMINA				Netherlands	Europe				CF
ERR2759448	BOL	NonDCC	NonDCC	repeat		WGS	250	234726000	PRJEB2779	SAMEA104138835	50996446	WELLCOME SANGER INSTITUTE	PAIRED	Mycobacteroides abscessus	ILLUMINA				-	Others
ERR2759449	MAS	DCC7	DCC		Netherlands_8	WGS	250	235427500	PRJEB2779	SAMEA104138836	53358376	WELLCOME SANGER INSTITUTE	PAIRED	Mycobacteroides abscessus	ILLUMINA				Netherlands	Europe				CF
ERR2759450	MAS	eDCC30	eDCC		Netherlands_9	WGS	250	244737500	PRJEB2779	SAMEA104138837	54572561	WELLCOME SANGER INSTITUTE	PAIRED	Mycobacteroides abscessus	ILLUMINA				Netherlands	Europe				CF
ERR2759451	ABS	DCC1	DCC		Netherlands_10	WGS	250	274817500	PRJEB2779	SAMEA104138838	60009131	WELLCOME SANGER INSTITUTE	PAIRED	Mycobacteroides abscessus	ILLUMINA				Netherlands	Europe				CF
ERR2759452	MAS	eDCC30	eDCC		Netherlands_11	WGS	250	252535250	PRJEB2779	SAMEA104138839	56607054	WELLCOME SANGER INSTITUTE	PAIRED	Mycobacteroides abscessus	ILLUMINA				Netherlands	Europe				CF
ERR2759453	ABS	NonDCC	NonDCC		Netherlands_12	WGS	250	268818250	PRJEB2779	SAMEA104138840	54898447	WELLCOME SANGER INSTITUTE	PAIRED	Mycobacteroides abscessus	ILLUMINA				Netherlands	Europe				CF
ERR2759454	ABS	NonDCC	NonDCC		Netherlands_13	WGS	250	275696000	PRJEB2779	SAMEA104138841	57620299	WELLCOME SANGER INSTITUTE	PAIRED	Mycobacteroides abscessus	ILLUMINA				Netherlands	Europe				CF
ERR2759455	ABS	DCC2	DCC		Netherlands_14	WGS	250	250872250	PRJEB2779	SAMEA104138842	55903613	WELLCOME SANGER INSTITUTE	PAIRED	Mycobacteroides abscessus	ILLUMINA				Netherlands	Europe				Non-CF
ERR2759456	MAS	eDCC30	eDCC		Netherlands_15	WGS	250	241866250	PRJEB2779	SAMEA104138843	53931613	WELLCOME SANGER INSTITUTE	PAIRED	Mycobacteroides abscessus	ILLUMINA				Netherlands	Europe				CF
ERR2759457	ABS	NonDCC	NonDCC		Netherlands_16	WGS	250	251634750	PRJEB2779	SAMEA104138844	50601431	WELLCOME SANGER INSTITUTE	PAIRED	Mycobacteroides abscessus	ILLUMINA				Netherlands	Europe				CF
ERR2759458	ABS	DCC2	DCC		Netherlands_17	WGS	250	258298250	PRJEB2779	SAMEA104138845	51946732	WELLCOME SANGER INSTITUTE	PAIRED	Mycobacteroides abscessus	ILLUMINA				Netherlands	Europe				CF
ERR2759459	ABS	NonDCC	NonDCC		Netherlands_18	WGS	250	266193000	PRJEB2779	SAMEA104138846	53206250	WELLCOME SANGER INSTITUTE	PAIRED	Mycobacteroides abscessus	ILLUMINA				Netherlands	Europe				CF
ERR2759460	ABS	DCC2	DCC		Netherlands_19	WGS	250	267732250	PRJEB2779	SAMEA104138847	56243558	WELLCOME SANGER INSTITUTE	PAIRED	Mycobacteroides abscessus	ILLUMINA				Netherlands	Europe				CF
ERR2759461	ABS	DCC2	DCC		Netherlands_20	WGS	250	275615250	PRJEB2779	SAMEA104138848	53862745	WELLCOME SANGER INSTITUTE	PAIRED	Mycobacteroides abscessus	ILLUMINA				Netherlands	Europe				CF
ERR2759462	ABS	DCC4	DCC		Netherlands_21	WGS	250	270225500	PRJEB2779	SAMEA104138849	52374658	WELLCOME SANGER INSTITUTE	PAIRED	Mycobacteroides abscessus	ILLUMINA				Netherlands	Europe				CF
ERR2759463	BOL	NonDCC	NonDCC	repeat		WGS	250	274823750	PRJEB2779	SAMEA104138850	63122916	WELLCOME SANGER INSTITUTE	PAIRED	Mycobacteroides abscessus	ILLUMINA				-	Others
ERR2759464	ABS	DCC2	DCC		Netherlands_23	WGS	250	278473500	PRJEB2779	SAMEA104138851	56258548	WELLCOME SANGER INSTITUTE	PAIRED	Mycobacteroides abscessus	ILLUMINA				Netherlands	Europe				CF
ERR2759465	MAS	DCC6	DCC		Netherlands_24	WGS	250	264169250	PRJEB2779	SAMEA104138852	60716579	WELLCOME SANGER INSTITUTE	PAIRED	Mycobacteroides abscessus	ILLUMINA				Netherlands	Europe				CF
ERR2759466	BOL	eDCC38	eDCC	repeat		WGS	250	261117000	PRJEB2779	SAMEA104138853	59202843	WELLCOME SANGER INSTITUTE	PAIRED	Mycobacteroides abscessus	ILLUMINA				-
ERR2759467	ABS	DCC2	DCC		Netherlands_26	WGS	250	267849250	PRJEB2779	SAMEA104138854	56299586	WELLCOME SANGER INSTITUTE	PAIRED	Mycobacteroides abscessus	ILLUMINA				Netherlands	Europe				CF
ERR2759468	ABS	eDCC10	eDCC	repeat		WGS	250	235236250	PRJEB2779	SAMEA104138855	45357910	WELLCOME SANGER INSTITUTE	PAIRED	Mycobacteroides abscessus	ILLUMINA				-
ERR2759469	ABS	eDCC10	eDCC	repeat		WGS	250	237260500	PRJEB2779	SAMEA104138856	45710812	WELLCOME SANGER INSTITUTE	PAIRED	Mycobacteroides abscessus	ILLUMINA				-
ERR2759470	ABS	eDCC10	eDCC	repeat		WGS	250	262310250	PRJEB2779	SAMEA104138857	49885368	WELLCOME SANGER INSTITUTE	PAIRED	Mycobacteroides abscessus	ILLUMINA				-
ERR2759471	ABS	eDCC10	eDCC	repeat		WGS	250	227332500	PRJEB2779	SAMEA104138858	44276341	WELLCOME SANGER INSTITUTE	PAIRED	Mycobacteroides abscessus	ILLUMINA				-
ERR2759472	ABS	eDCC10	eDCC	repeat		WGS	250	248106750	PRJEB2779	SAMEA104138859	47517689	WELLCOME SANGER INSTITUTE	PAIRED	Mycobacteroides abscessus	ILLUMINA				-
ERR2759473	ABS	eDCC10	eDCC	repeat		WGS	250	226650250	PRJEB2779	SAMEA104138860	43851222	WELLCOME SANGER INSTITUTE	PAIRED	Mycobacteroides abscessus	ILLUMINA				-
ERR2759474	ABS	eDCC10	eDCC	repeat		WGS	250	229396250	PRJEB2779	SAMEA104138861	44843988	WELLCOME SANGER INSTITUTE	PAIRED	Mycobacteroides abscessus	ILLUMINA				-
ERR2759475	ABS	eDCC10	eDCC	repeat		WGS	250	257226750	PRJEB2779	SAMEA104138862	48456511	WELLCOME SANGER INSTITUTE	PAIRED	Mycobacteroides abscessus	ILLUMINA				-
ERR2759476	ABS	eDCC10	eDCC	repeat		WGS	250	245606250	PRJEB2779	SAMEA104138863	47645457	WELLCOME SANGER INSTITUTE	PAIRED	Mycobacteroides abscessus	ILLUMINA				-
ERR2759477	ABS	eDCC10	eDCC	repeat		WGS	250	243212750	PRJEB2779	SAMEA104138864	46789983	WELLCOME SANGER INSTITUTE	PAIRED	Mycobacteroides abscessus	ILLUMINA				-
ERR2759478	ABS	eDCC10	eDCC	repeat		WGS	250	267445000	PRJEB2779	SAMEA104138865	50313851	WELLCOME SANGER INSTITUTE	PAIRED	Mycobacteroides abscessus	ILLUMINA				-
ERR2759479	ABS	eDCC10	eDCC	repeat		WGS	250	269791500	PRJEB2779	SAMEA104138866	50543575	WELLCOME SANGER INSTITUTE	PAIRED	Mycobacteroides abscessus	ILLUMINA				-
ERR2759480	ABS	eDCC10	eDCC	repeat		WGS	250	230754750	PRJEB2779	SAMEA104138867	45056269	WELLCOME SANGER INSTITUTE	PAIRED	Mycobacteroides abscessus	ILLUMINA				-
ERR2759481	ABS	eDCC10	eDCC	repeat		WGS	250	235595250	PRJEB2779	SAMEA104138868	45629406	WELLCOME SANGER INSTITUTE	PAIRED	Mycobacteroides abscessus	ILLUMINA				-
ERR2759482	ABS	DCC2	DCC	repeat		WGS	250	258588250	PRJEB2779	SAMEA104138869	52020938	WELLCOME SANGER INSTITUTE	PAIRED	Mycobacteroides abscessus	ILLUMINA				-
ERR2759483	ABS	eDCC10	eDCC	repeat		WGS	250	246545750	PRJEB2779	SAMEA104138870	48091427	WELLCOME SANGER INSTITUTE	PAIRED	Mycobacteroides abscessus	ILLUMINA				-
ERR2759484	ABS	eDCC10	eDCC	repeat		WGS	250	256068000	PRJEB2779	SAMEA104138871	49281898	WELLCOME SANGER INSTITUTE	PAIRED	Mycobacteroides abscessus	ILLUMINA				-
ERR2759485	ABS	eDCC10	eDCC	repeat		WGS	250	280498750	PRJEB2779	SAMEA104138872	52891827	WELLCOME SANGER INSTITUTE	PAIRED	Mycobacteroides abscessus	ILLUMINA				-
ERR2759486	ABS	eDCC10	eDCC	repeat		WGS	250	233769500	PRJEB2779	SAMEA104138873	44883896	WELLCOME SANGER INSTITUTE	PAIRED	Mycobacteroides abscessus	ILLUMINA				-
ERR2759487	ABS	eDCC10	eDCC	repeat		WGS	250	214121750	PRJEB2779	SAMEA104138874	41869030	WELLCOME SANGER INSTITUTE	PAIRED	Mycobacteroides abscessus	ILLUMINA				-
ERR2759488	ABS	eDCC10	eDCC	repeat		WGS	250	252709750	PRJEB2779	SAMEA104138875	48572875	WELLCOME SANGER INSTITUTE	PAIRED	Mycobacteroides abscessus	ILLUMINA				-
ERR2759489	ABS	eDCC10	eDCC	repeat		WGS	250	258857000	PRJEB2779	SAMEA104138876	49596734	WELLCOME SANGER INSTITUTE	PAIRED	Mycobacteroides abscessus	ILLUMINA				-
ERR2759490	ABS	eDCC10	eDCC	repeat		WGS	250	257131750	PRJEB2779	SAMEA104138877	49755363	WELLCOME SANGER INSTITUTE	PAIRED	Mycobacteroides abscessus	ILLUMINA				-
ERR2759491	ABS	eDCC10	eDCC	repeat		WGS	250	249275250	PRJEB2779	SAMEA104138878	48624808	WELLCOME SANGER INSTITUTE	PAIRED	Mycobacteroides abscessus	ILLUMINA				-
ERR2759492	ABS	eDCC10	eDCC	repeat		WGS	250	265691750	PRJEB2779	SAMEA104138879	50621809	WELLCOME SANGER INSTITUTE	PAIRED	Mycobacteroides abscessus	ILLUMINA				-
ERR2759493	ABS	eDCC10	eDCC	repeat		WGS	250	254667750	PRJEB2779	SAMEA104138880	48574598	WELLCOME SANGER INSTITUTE	PAIRED	Mycobacteroides abscessus	ILLUMINA				-
ERR2759494	ABS	eDCC10	eDCC	repeat		WGS	250	239736750	PRJEB2779	SAMEA104138881	45943549	WELLCOME SANGER INSTITUTE	PAIRED	Mycobacteroides abscessus	ILLUMINA				-
ERR2759495	ABS	eDCC10	eDCC	repeat		WGS	250	247693000	PRJEB2779	SAMEA104138882	47001756	WELLCOME SANGER INSTITUTE	PAIRED	Mycobacteroides abscessus	ILLUMINA				-
ERR2759496	ABS	eDCC10	eDCC	repeat		WGS	250	240652000	PRJEB2779	SAMEA104138883	46737367	WELLCOME SANGER INSTITUTE	PAIRED	Mycobacteroides abscessus	ILLUMINA				-
ERR2759497	ABS	eDCC10	eDCC	repeat		WGS	250	261447250	PRJEB2779	SAMEA104138884	49463375	WELLCOME SANGER INSTITUTE	PAIRED	Mycobacteroides abscessus	ILLUMINA				-
ERR2759498	ABS	eDCC10	eDCC	repeat		WGS	250	269059750	PRJEB2779	SAMEA104138885	50382795	WELLCOME SANGER INSTITUTE	PAIRED	Mycobacteroides abscessus	ILLUMINA				-
ERR2759499	ABS	eDCC10	eDCC	repeat		WGS	250	277770500	PRJEB2779	SAMEA104138886	52114837	WELLCOME SANGER INSTITUTE	PAIRED	Mycobacteroides abscessus	ILLUMINA				-
ERR2759500	ABS	eDCC10	eDCC	repeat		WGS	250	258486750	PRJEB2779	SAMEA104138887	48939159	WELLCOME SANGER INSTITUTE	PAIRED	Mycobacteroides abscessus	ILLUMINA				-
ERR2759501	ABS	eDCC10	eDCC	repeat		WGS	250	272986750	PRJEB2779	SAMEA104138888	51557988	WELLCOME SANGER INSTITUTE	PAIRED	Mycobacteroides abscessus	ILLUMINA				-
ERR2759502	ABS	DCC2	DCC	repeat		WGS	250	271855500	PRJEB2779	SAMEA104138889	56439019	WELLCOME SANGER INSTITUTE	PAIRED	Mycobacteroides abscessus	ILLUMINA				-
ERR2759503	ABS	DCC2	DCC	repeat		WGS	250	272315000	PRJEB2779	SAMEA104138890	56921186	WELLCOME SANGER INSTITUTE	PAIRED	Mycobacteroides abscessus	ILLUMINA				-
ERR2759504	ABS	DCC2	DCC	repeat		WGS	250	259720750	PRJEB2779	SAMEA104138891	53562515	WELLCOME SANGER INSTITUTE	PAIRED	Mycobacteroides abscessus	ILLUMINA				-
ERR2759505	ABS	DCC2	DCC	repeat		WGS	250	256416250	PRJEB2779	SAMEA104138892	53107858	WELLCOME SANGER INSTITUTE	PAIRED	Mycobacteroides abscessus	ILLUMINA				-
ERR2759506	ABS	DCC2	DCC	repeat		WGS	250	287226000	PRJEB2779	SAMEA104138893	58139390	WELLCOME SANGER INSTITUTE	PAIRED	Mycobacteroides abscessus	ILLUMINA				-
ERR2759507	ABS	DCC1	DCC	repeat		WGS	250	268696250	PRJEB2779	SAMEA104138894	57729913	WELLCOME SANGER INSTITUTE	PAIRED	Mycobacteroides abscessus	ILLUMINA				-
ERR2759508	ABS	DCC2	DCC	repeat		WGS	250	273463250	PRJEB2779	SAMEA104138895	55649424	WELLCOME SANGER INSTITUTE	PAIRED	Mycobacteroides abscessus	ILLUMINA				-
ERR2759509	ABS	DCC2	DCC	repeat		WGS	250	280497250	PRJEB2779	SAMEA104138896	54796490	WELLCOME SANGER INSTITUTE	PAIRED	Mycobacteroides abscessus	ILLUMINA				-
ERR2759510	ABS	DCC2	DCC	repeat		WGS	250	262065000	PRJEB2779	SAMEA104138897	52477047	WELLCOME SANGER INSTITUTE	PAIRED	Mycobacteroides abscessus	ILLUMINA				-
ERR2759511	ABS	DCC2	DCC	repeat		WGS	250	257651250	PRJEB2779	SAMEA104138898	51683967	WELLCOME SANGER INSTITUTE	PAIRED	Mycobacteroides abscessus	ILLUMINA				-
ERR2759512	MAS	DCC3	DCC	repeat		WGS	250	265160000	PRJEB2779	SAMEA104138899	57341790	WELLCOME SANGER INSTITUTE	PAIRED	Mycobacteroides abscessus	ILLUMINA				-
ERR2759513	ABS	DCC2	DCC	repeat		WGS	250	288161000	PRJEB2779	SAMEA104138900	57869619	WELLCOME SANGER INSTITUTE	PAIRED	Mycobacteroides abscessus	ILLUMINA				-
ERR2759514	ABS	DCC2	DCC	repeat		WGS	250	266883500	PRJEB2779	SAMEA104138901	54001848	WELLCOME SANGER INSTITUTE	PAIRED	Mycobacteroides abscessus	ILLUMINA				-
ERR2759515	ABS	DCC2	DCC	repeat		WGS	250	277955000	PRJEB2779	SAMEA104138902	55523090	WELLCOME SANGER INSTITUTE	PAIRED	Mycobacteroides abscessus	ILLUMINA				-
ERR2759516	ABS	DCC2	DCC	repeat		WGS	250	239740500	PRJEB2779	SAMEA104138903	48083982	WELLCOME SANGER INSTITUTE	PAIRED	Mycobacteroides abscessus	ILLUMINA				-
ERR2759517	ABS	DCC2	DCC	repeat		WGS	250	307738500	PRJEB2779	SAMEA104138904	59281243	WELLCOME SANGER INSTITUTE	PAIRED	Mycobacteroides abscessus	ILLUMINA				-
ERR2759518	ABS	DCC2	DCC	repeat		WGS	250	276881750	PRJEB2779	SAMEA104138905	55120203	WELLCOME SANGER INSTITUTE	PAIRED	Mycobacteroides abscessus	ILLUMINA				-
ERR2759519	ABS	DCC2	DCC	repeat		WGS	250	267001000	PRJEB2779	SAMEA104138906	52106925	WELLCOME SANGER INSTITUTE	PAIRED	Mycobacteroides abscessus	ILLUMINA				-
ERR2759520	ABS	DCC2	DCC	repeat		WGS	250	228348000	PRJEB2779	SAMEA104138907	46649596	WELLCOME SANGER INSTITUTE	PAIRED	Mycobacteroides abscessus	ILLUMINA				-
ERR2759521	ABS	DCC2	DCC	repeat		WGS	250	257954250	PRJEB2779	SAMEA104138908	51778610	WELLCOME SANGER INSTITUTE	PAIRED	Mycobacteroides abscessus	ILLUMINA				-
ERR2759522	ABS	eDCC10	eDCC	repeat		WGS	250	242832250	PRJEB2779	SAMEA104138909	45209013	WELLCOME SANGER INSTITUTE	PAIRED	Mycobacteroides abscessus	ILLUMINA				-
ERR2759523	ABS	DCC2	DCC	repeat		WGS	250	325437250	PRJEB2779	SAMEA104138910	63808532	WELLCOME SANGER INSTITUTE	PAIRED	Mycobacteroides abscessus	ILLUMINA				-
ERR2759524	ABS	DCC2	DCC	repeat		WGS	250	238846750	PRJEB2779	SAMEA104138911	48779568	WELLCOME SANGER INSTITUTE	PAIRED	Mycobacteroides abscessus	ILLUMINA				-
ERR2759525	ABS	DCC2	DCC	repeat		WGS	250	262305500	PRJEB2779	SAMEA104138912	52507202	WELLCOME SANGER INSTITUTE	PAIRED	Mycobacteroides abscessus	ILLUMINA				-
ERR2759526	ABS	DCC2	DCC	repeat		WGS	250	255858250	PRJEB2779	SAMEA104138913	52293176	WELLCOME SANGER INSTITUTE	PAIRED	Mycobacteroides abscessus	ILLUMINA				-
ERR2759527	ABS	DCC1	DCC	repeat		WGS	250	267359750	PRJEB2779	SAMEA104138914	48038685	WELLCOME SANGER INSTITUTE	PAIRED	Mycobacteroides abscessus	ILLUMINA				-
ERR2759528	ABS	DCC2	DCC	repeat		WGS	250	242654250	PRJEB2779	SAMEA104138915	49716991	WELLCOME SANGER INSTITUTE	PAIRED	Mycobacteroides abscessus	ILLUMINA				-
ERR2759529	ABS	DCC2	DCC	repeat		WGS	250	260689000	PRJEB2779	SAMEA104138916	52525709	WELLCOME SANGER INSTITUTE	PAIRED	Mycobacteroides abscessus	ILLUMINA				-
ERR2759530	ABS	DCC1	DCC	repeat		WGS	250	263876750	PRJEB2779	SAMEA104138917	47255942	WELLCOME SANGER INSTITUTE	PAIRED	Mycobacteroides abscessus	ILLUMINA				-
ERR2759531	ABS	eDCC25	eDCC	repeat		WGS	250	283985000	PRJEB2779	SAMEA104138918	54428048	WELLCOME SANGER INSTITUTE	PAIRED	Mycobacteroides abscessus	ILLUMINA				-
ERR2759533	ABS	DCC2	DCC	repeat		WGS	250	282794250	PRJEB2779	SAMEA104138919	58051491	WELLCOME SANGER INSTITUTE	PAIRED	Mycobacteroides abscessus	ILLUMINA				-
ERR2759534	ABS	DCC2	DCC	repeat		WGS	250	279449750	PRJEB2779	SAMEA104138920	57606183	WELLCOME SANGER INSTITUTE	PAIRED	Mycobacteroides abscessus	ILLUMINA				-
ERR2759535	ABS	DCC2	DCC	repeat		WGS	250	254936750	PRJEB2779	SAMEA104138921	52898175	WELLCOME SANGER INSTITUTE	PAIRED	Mycobacteroides abscessus	ILLUMINA				-
ERR2759536	ABS	DCC2	DCC	repeat		WGS	250	229708250	PRJEB2779	SAMEA104138922	53606616	WELLCOME SANGER INSTITUTE	PAIRED	Mycobacteroides abscessus	ILLUMINA				-
ERR1948267	ABS	NonDCC	NonDCC			WGS	3973	649610225	PRJEB9167	SAMEA4516756	2326365633	THE WELLCOME TRUST SANGER INSTITUTE	SINGLE	Mycobacteroides abscessus	PACBIO_SMRT
ERR1948268	ABS	NonDCC	NonDCC			WGS	5970	976001638	PRJEB9167	SAMEA4516757	3404799806	THE WELLCOME TRUST SANGER INSTITUTE	SINGLE	Mycobacteroides abscessus	PACBIO_SMRT
ERR1948269	ABS	NonDCC	NonDCC			WGS	1320	215926639	PRJEB9167	SAMEA4516758	856214224	THE WELLCOME TRUST SANGER INSTITUTE	SINGLE	Mycobacteroides abscessus	PACBIO_SMRT
ERR1948270	ABS	NonDCC	NonDCC			WGS	497	81353406	PRJEB9167	SAMEA4516755	368085479	THE WELLCOME TRUST SANGER INSTITUTE	SINGLE	Mycobacteroides abscessus	PACBIO_SMRT
ERR1948271	ABS	NonDCC	NonDCC			WGS	2920	477470831	PRJEB9167	SAMEA4516758	1888314332	THE WELLCOME TRUST SANGER INSTITUTE	SINGLE	Mycobacteroides abscessus	PACBIO_SMRT
SRR901247	MAS	eDCC33	eDCC			WGS	502	2149387296	PRJNA191785	SAMN02204125	1187907728	UMIGS	PAIRED	Mycobacteroides abscessus subsp. bolletii 1513	ILLUMINA			1513	USA	America
SRR901248	ABS	NonDCC	NonDCC			WGS	10518	859784148	PRJNA191785	SAMN02204125	3058028084	UMIGS	SINGLE	Mycobacteroides abscessus subsp. bolletii 1513	PACBIO_SMRT			1513
SRR901249	ABS	NonDCC	NonDCC			WGS	9941	812623498	PRJNA191785	SAMN02204125	2886054182	UMIGS	SINGLE	Mycobacteroides abscessus subsp. bolletii 1513	PACBIO_SMRT			1513
SRR901250	ABS	NonDCC	NonDCC			WGS	9103	744110300	PRJNA191785	SAMN02204125	2651940525	UMIGS	SINGLE	Mycobacteroides abscessus subsp. bolletii 1513	PACBIO_SMRT			1513
SRR901251	ABS	NonDCC	NonDCC			WGS	7811	638489857	PRJNA191785	SAMN02204125	2324657813	UMIGS	SINGLE	Mycobacteroides abscessus subsp. bolletii 1513	PACBIO_SMRT			1513
SRR901252	ABS	NonDCC	NonDCC			WGS	7609	621989857	PRJNA191785	SAMN02204125	2277258177	UMIGS	SINGLE	Mycobacteroides abscessus subsp. bolletii 1513	PACBIO_SMRT			1513
SRR901253	ABS	NonDCC	NonDCC			WGS	7130	582894124	PRJNA191785	SAMN02204125	2137219477	UMIGS	SINGLE	Mycobacteroides abscessus subsp. bolletii 1513	PACBIO_SMRT			1513
SRR901254	ABS	NonDCC	NonDCC			WGS	8134	664886712	PRJNA191785	SAMN02204125	2417868496	UMIGS	SINGLE	Mycobacteroides abscessus subsp. bolletii 1513	PACBIO_SMRT			1513
SRR901255	ABS	NonDCC	NonDCC			WGS	7605	621687609	PRJNA191785	SAMN02204125	2241006585	UMIGS	SINGLE	Mycobacteroides abscessus subsp. bolletii 1513	PACBIO_SMRT			1513
SRR901256	ABS	NonDCC	NonDCC			WGS	8328	680749906	PRJNA191785	SAMN02204125	2482620002	UMIGS	SINGLE	Mycobacteroides abscessus subsp. bolletii 1513	PACBIO_SMRT			1513
SRR901518	ABS	NonDCC	NonDCC	MAB_020201_1061	MAB_020201_1061	WGS	4013	328031281	PRJNA203564	SAMN02204270	1271550695	UMIGS	SINGLE	Mycobacteroides abscessus MAB_030201_1061	PACBIO_SMRT			MAB_020201_1061
SRR901519	ABS	NonDCC	NonDCC	MAB_020201_1061	MAB_020201_1061	WGS	5364	438465725	PRJNA203564	SAMN02204270	1663585119	UMIGS	SINGLE	Mycobacteroides abscessus MAB_030201_1061	PACBIO_SMRT			MAB_020201_1061
SRR901520	ABS	NonDCC	NonDCC	MAB_020201_1061	MAB_020201_1061	WGS	3962	323863142	PRJNA203564	SAMN02204270	1256470557	UMIGS	SINGLE	Mycobacteroides abscessus MAB_030201_1061	PACBIO_SMRT			MAB_020201_1061
SRR901521	ABS	NonDCC	NonDCC	MAB_020201_1061	MAB_020201_1061	WGS	4509	368581186	PRJNA203564	SAMN02204270	1408834002	UMIGS	SINGLE	Mycobacteroides abscessus MAB_030201_1061	PACBIO_SMRT			MAB_020201_1061
SRR901522	ABS	NonDCC	NonDCC	MAB_020201_1061	MAB_020201_1061	WGS	4345	355226875	PRJNA203564	SAMN02204270	1363977190	UMIGS	SINGLE	Mycobacteroides abscessus MAB_030201_1061	PACBIO_SMRT			MAB_020201_1061
SRR901523	ABS	NonDCC	NonDCC	MAB_020201_1061	MAB_020201_1061	WGS	5607	458386978	PRJNA203564	SAMN02204270	1734255039	UMIGS	SINGLE	Mycobacteroides abscessus MAB_030201_1061	PACBIO_SMRT			MAB_020201_1061
SRR901524	ABS	NonDCC	NonDCC	MAB_020201_1061	MAB_020201_1061	WGS	6868	561473909	PRJNA203564	SAMN02204270	2093116947	UMIGS	SINGLE	Mycobacteroides abscessus MAB_030201_1061	PACBIO_SMRT			MAB_020201_1061
SRR901525	ABS	NonDCC	NonDCC	MAB_020201_1061	MAB_020201_1061	WGS	4735	387048140	PRJNA203564	SAMN02204270	1462318419	UMIGS	SINGLE	Mycobacteroides abscessus MAB_030201_1061	PACBIO_SMRT			MAB_020201_1061
SRR901526	ABS	NonDCC	NonDCC	MAB_020201_1061	MAB_020201_1061	WGS	5663	462952293	PRJNA203564	SAMN02204270	1736610105	UMIGS	SINGLE	Mycobacteroides abscessus MAB_030201_1061	PACBIO_SMRT			MAB_020201_1061
SRR901527	ABS	NonDCC	NonDCC		MAB_020201_1061	WGS	502	1289795628	PRJNA203564	SAMN02204270	696075544	UMIGS	PAIRED	Mycobacteroides abscessus MAB_030201_1061	ILLUMINA			MAB_020201_1061	USA	America
SRR901538	ABS	NonDCC	NonDCC	MAB_020201_1075	MAB_020201_1075	WGS	502	1169647450	PRJNA203565	SAMN02204274	624205785	UMIGS	PAIRED	Mycobacteroides abscessus MAB_030201_1075	ILLUMINA			MAB_020201_1075	USA	America
SRR901539	ABS	NonDCC	NonDCC	MAB_020201_1075	MAB_020201_1075	WGS	3310	270594796	PRJNA203565	SAMN02204274	1048628872	UMIGS	SINGLE	Mycobacteroides abscessus MAB_030201_1075	PACBIO_SMRT			MAB_020201_1075
SRR901540	ABS	NonDCC	NonDCC	MAB_020201_1075	MAB_020201_1075	WGS	3852	314906362	PRJNA203565	SAMN02204274	1215138644	UMIGS	SINGLE	Mycobacteroides abscessus MAB_030201_1075	PACBIO_SMRT			MAB_020201_1075
SRR901541	ABS	NonDCC	NonDCC	MAB_020201_1075	MAB_020201_1075	WGS	3910	319645670	PRJNA203565	SAMN02204274	1224829698	UMIGS	SINGLE	Mycobacteroides abscessus MAB_030201_1075	PACBIO_SMRT			MAB_020201_1075
SRR901542	ABS	NonDCC	NonDCC	MAB_020201_1075	MAB_020201_1075	WGS	3943	322378919	PRJNA203565	SAMN02204274	1245471051	UMIGS	SINGLE	Mycobacteroides abscessus MAB_030201_1075	PACBIO_SMRT			MAB_020201_1075
SRR901543	ABS	NonDCC	NonDCC	MAB_020201_1075	MAB_020201_1075	WGS	3197	261343724	PRJNA203565	SAMN02204274	1017843956	UMIGS	SINGLE	Mycobacteroides abscessus MAB_030201_1075	PACBIO_SMRT			MAB_020201_1075
SRR901544	ABS	NonDCC	NonDCC	MAB_020201_1075	MAB_020201_1075	WGS	3132	256076870	PRJNA203565	SAMN02204274	999916074	UMIGS	SINGLE	Mycobacteroides abscessus MAB_030201_1075	PACBIO_SMRT			MAB_020201_1075
SRR901545	ABS	NonDCC	NonDCC	MAB_020201_1075	MAB_020201_1075	WGS	3587	293211128	PRJNA203565	SAMN02204274	1144122359	UMIGS	SINGLE	Mycobacteroides abscessus MAB_030201_1075	PACBIO_SMRT			MAB_020201_1075
SRR901546	ABS	NonDCC	NonDCC	MAB_020201_1075	MAB_020201_1075	WGS	2976	243332336	PRJNA203565	SAMN02204274	951978417	UMIGS	SINGLE	Mycobacteroides abscessus MAB_030201_1075	PACBIO_SMRT			MAB_020201_1075
SRR901547	ABS	NonDCC	NonDCC		MAB_020201_1075	WGS	2691	220003567	PRJNA203565	SAMN02204274	871269550	UMIGS	SINGLE	Mycobacteroides abscessus MAB_030201_1075	PACBIO_SMRT			MAB_020201_1075
SRR901613	ABS	NonDCC	NonDCC	MAB_082312_2258	MAB_082312_2258	WGS	8117	663554617	PRJNA203566	SAMN02204275	2505650467	UMIGS	SINGLE	Mycobacteroides abscessus MAB_082312_2258	PACBIO_SMRT			MAB_082312_2258
SRR901614	ABS	NonDCC	NonDCC	MAB_082312_2258	MAB_082312_2258	WGS	6274	512899904	PRJNA203566	SAMN02204275	1954203677	UMIGS	SINGLE	Mycobacteroides abscessus MAB_082312_2258	PACBIO_SMRT			MAB_082312_2258
SRR901615	ABS	NonDCC	NonDCC	MAB_082312_2258	MAB_082312_2258	WGS	6792	555242719	PRJNA203566	SAMN02204275	2091170238	UMIGS	SINGLE	Mycobacteroides abscessus MAB_082312_2258	PACBIO_SMRT			MAB_082312_2258
SRR901616	ABS	NonDCC	NonDCC	MAB_082312_2258	MAB_082312_2258	WGS	6982	570762381	PRJNA203566	SAMN02204275	2170154188	UMIGS	SINGLE	Mycobacteroides abscessus MAB_082312_2258	PACBIO_SMRT			MAB_082312_2258
SRR901617	ABS	NonDCC	NonDCC	MAB_082312_2258	MAB_082312_2258	WGS	6103	498887003	PRJNA203566	SAMN02204275	1896738297	UMIGS	SINGLE	Mycobacteroides abscessus MAB_082312_2258	PACBIO_SMRT			MAB_082312_2258
SRR901618	ABS	NonDCC	NonDCC	MAB_082312_2258	MAB_082312_2258	WGS	5971	488100673	PRJNA203566	SAMN02204275	1877961304	UMIGS	SINGLE	Mycobacteroides abscessus MAB_082312_2258	PACBIO_SMRT			MAB_082312_2258
SRR901619	ABS	NonDCC	NonDCC	MAB_082312_2258	MAB_082312_2258	WGS	5578	455966835	PRJNA203566	SAMN02204275	1738058926	UMIGS	SINGLE	Mycobacteroides abscessus MAB_082312_2258	PACBIO_SMRT			MAB_082312_2258
SRR901620	ABS	NonDCC	NonDCC	MAB_082312_2258	MAB_082312_2258	WGS	5780	472521066	PRJNA203566	SAMN02204275	1807037609	UMIGS	SINGLE	Mycobacteroides abscessus MAB_082312_2258	PACBIO_SMRT			MAB_082312_2258
SRR901621	MAS	DCC3	DCC	MAB_082312_2258	MAB_082312_2258	WGS	502	1133041108	PRJNA203566	SAMN02204275	609221614	UMIGS	PAIRED	Mycobacteroides abscessus MAB_082312_2258	ILLUMINA			MAB_082312_2258	USA	America
SRR901622	ABS	NonDCC	NonDCC		MAB_082312_2258	WGS	6796	555578251	PRJNA203566	SAMN02204275	2067380472	UMIGS	SINGLE	Mycobacteroides abscessus MAB_082312_2258	PACBIO_SMRT			MAB_082312_2258
SRR901633	ABS	NonDCC	NonDCC	MAB_091912_2446	MAB_091912_2446	WGS	5577	455875906	PRJNA203569	SAMN02204302	1739128659	UMIGS	SINGLE	Mycobacteroides abscessus MAB_091912_2446	PACBIO_SMRT			MAB_091912_2446
SRR901634	ABS	NonDCC	NonDCC	MAB_091912_2446	MAB_091912_2446	WGS	7012	573168180	PRJNA203569	SAMN02204302	2099065864	UMIGS	SINGLE	Mycobacteroides abscessus MAB_091912_2446	PACBIO_SMRT			MAB_091912_2446
SRR901635	MAS	DCC3	DCC	MAB_091912_2446	MAB_091912_2446	WGS	502	1210533342	PRJNA203569	SAMN02204302	651994923	UMIGS	PAIRED	Mycobacteroides abscessus MAB_091912_2446	ILLUMINA			MAB_091912_2446	USA	America
SRR901636	ABS	NonDCC	NonDCC	MAB_091912_2446	MAB_091912_2446	WGS	6401	523271817	PRJNA203569	SAMN02204302	1943131174	UMIGS	SINGLE	Mycobacteroides abscessus MAB_091912_2446	PACBIO_SMRT			MAB_091912_2446
SRR901637	ABS	NonDCC	NonDCC	MAB_091912_2446	MAB_091912_2446	WGS	6307	515609273	PRJNA203569	SAMN02204302	1928549207	UMIGS	SINGLE	Mycobacteroides abscessus MAB_091912_2446	PACBIO_SMRT			MAB_091912_2446
SRR901638	ABS	NonDCC	NonDCC	MAB_091912_2446	MAB_091912_2446	WGS	6799	555774409	PRJNA203569	SAMN02204302	2066370520	UMIGS	SINGLE	Mycobacteroides abscessus MAB_091912_2446	PACBIO_SMRT			MAB_091912_2446
SRR901639	ABS	NonDCC	NonDCC	MAB_091912_2446	MAB_091912_2446	WGS	6815	557066723	PRJNA203569	SAMN02204302	2071485798	UMIGS	SINGLE	Mycobacteroides abscessus MAB_091912_2446	PACBIO_SMRT			MAB_091912_2446
SRR901640	ABS	NonDCC	NonDCC	MAB_091912_2446	MAB_091912_2446	WGS	6860	560812570	PRJNA203569	SAMN02204302	2079060104	UMIGS	SINGLE	Mycobacteroides abscessus MAB_091912_2446	PACBIO_SMRT			MAB_091912_2446
SRR901641	ABS	NonDCC	NonDCC	MAB_091912_2446	MAB_091912_2446	WGS	6698	547544337	PRJNA203569	SAMN02204302	2030961592	UMIGS	SINGLE	Mycobacteroides abscessus MAB_091912_2446	PACBIO_SMRT			MAB_091912_2446
SRR901642	ABS	NonDCC	NonDCC		MAB_091912_2446	WGS	7185	587368614	PRJNA203569	SAMN02204302	2176426625	UMIGS	SINGLE	Mycobacteroides abscessus MAB_091912_2446	PACBIO_SMRT			MAB_091912_2446
SRR901653	ABS	NonDCC	NonDCC	MAB_110811_1470	MAB_110811_1470	WGS	3793	310096828	PRJNA203571	SAMN02204323	1219404708	UMIGS	SINGLE	Mycobacteroides abscessus MAB_110811_1470	PACBIO_SMRT			MAB_110811_1470
SRR901654	ABS	NonDCC	NonDCC	MAB_110811_1470	MAB_110811_1470	WGS	3608	294998423	PRJNA203571	SAMN02204323	1166592782	UMIGS	SINGLE	Mycobacteroides abscessus MAB_110811_1470	PACBIO_SMRT			MAB_110811_1470
SRR901655	ABS	NonDCC	NonDCC	MAB_110811_1470	MAB_110811_1470	WGS	3100	253427827	PRJNA203571	SAMN02204323	997171676	UMIGS	SINGLE	Mycobacteroides abscessus MAB_110811_1470	PACBIO_SMRT			MAB_110811_1470
SRR901656	ABS	NonDCC	NonDCC	MAB_110811_1470	MAB_110811_1470	WGS	4022	328820807	PRJNA203571	SAMN02204323	1289841283	UMIGS	SINGLE	Mycobacteroides abscessus MAB_110811_1470	PACBIO_SMRT			MAB_110811_1470
SRR901657	ABS	NonDCC	NonDCC	MAB_110811_1470	MAB_110811_1470	WGS	3657	298988979	PRJNA203571	SAMN02204323	1186837860	UMIGS	SINGLE	Mycobacteroides abscessus MAB_110811_1470	PACBIO_SMRT			MAB_110811_1470
SRR901658	ABS	NonDCC	NonDCC	MAB_110811_1470	MAB_110811_1470	WGS	3947	322687039	PRJNA203571	SAMN02204323	1262122998	UMIGS	SINGLE	Mycobacteroides abscessus MAB_110811_1470	PACBIO_SMRT			MAB_110811_1470
SRR901659	ABS	NonDCC	NonDCC	MAB_110811_1470	MAB_110811_1470	WGS	2989	244335483	PRJNA203571	SAMN02204323	962415631	UMIGS	SINGLE	Mycobacteroides abscessus MAB_110811_1470	PACBIO_SMRT			MAB_110811_1470
SRR901660	ABS	NonDCC	NonDCC	MAB_110811_1470	MAB_110811_1470	WGS	3073	251195437	PRJNA203571	SAMN02204323	986865137	UMIGS	SINGLE	Mycobacteroides abscessus MAB_110811_1470	PACBIO_SMRT			MAB_110811_1470
SRR901661	ABS	NonDCC	NonDCC	MAB_110811_1470	MAB_110811_1470	WGS	4526	370013430	PRJNA203571	SAMN02204323	1441342820	UMIGS	SINGLE	Mycobacteroides abscessus MAB_110811_1470	PACBIO_SMRT			MAB_110811_1470
SRR901662	ABS	NonDCC	NonDCC		MAB_110811_1470	WGS	502	1228663574	PRJNA203571	SAMN02204323	659871258	UMIGS	PAIRED	Mycobacteroides abscessus MAB_110811_1470	ILLUMINA			MAB_110811_1470	USA	America
SRR901666	ABS	DCC1	DCC	MAB_110811_2726	MAB_110811_2726	WGS	502	1738920470	PRJNA203572	SAMN02204359	906791516	UMIGS	PAIRED	Mycobacteroides abscessus MAB_110811_2726	ILLUMINA			MAB_110811_2726	USA	America
SRR901667	ABS	NonDCC	NonDCC	MAB_110811_2726	MAB_110811_2726	WGS	2975	243239736	PRJNA203572	SAMN02204359	972302171	UMIGS	SINGLE	Mycobacteroides abscessus MAB_110811_2726	PACBIO_SMRT			MAB_110811_2726
SRR901668	ABS	NonDCC	NonDCC	MAB_110811_2726	MAB_110811_2726	WGS	5841	477475817	PRJNA203572	SAMN02204359	1825361101	UMIGS	SINGLE	Mycobacteroides abscessus MAB_110811_2726	PACBIO_SMRT			MAB_110811_2726
SRR901669	ABS	NonDCC	NonDCC	MAB_110811_2726	MAB_110811_2726	WGS	3893	318218314	PRJNA203572	SAMN02204359	1235105467	UMIGS	SINGLE	Mycobacteroides abscessus MAB_110811_2726	PACBIO_SMRT			MAB_110811_2726
SRR901670	ABS	NonDCC	NonDCC	MAB_110811_2726	MAB_110811_2726	WGS	4620	377663885	PRJNA203572	SAMN02204359	1445140936	UMIGS	SINGLE	Mycobacteroides abscessus MAB_110811_2726	PACBIO_SMRT			MAB_110811_2726
SRR901671	ABS	NonDCC	NonDCC	MAB_110811_2726	MAB_110811_2726	WGS	4354	355919376	PRJNA203572	SAMN02204359	1362419636	UMIGS	SINGLE	Mycobacteroides abscessus MAB_110811_2726	PACBIO_SMRT			MAB_110811_2726
SRR901672	ABS	NonDCC	NonDCC	MAB_110811_2726	MAB_110811_2726	WGS	5474	447504810	PRJNA203572	SAMN02204359	1702848226	UMIGS	SINGLE	Mycobacteroides abscessus MAB_110811_2726	PACBIO_SMRT			MAB_110811_2726
SRR901673	ABS	NonDCC	NonDCC	MAB_110811_2726	MAB_110811_2726	WGS	6131	501216603	PRJNA203572	SAMN02204359	1892445583	UMIGS	SINGLE	Mycobacteroides abscessus MAB_110811_2726	PACBIO_SMRT			MAB_110811_2726
SRR901674	ABS	NonDCC	NonDCC	MAB_110811_2726	MAB_110811_2726	WGS	6255	511323538	PRJNA203572	SAMN02204359	1918099183	UMIGS	SINGLE	Mycobacteroides abscessus MAB_110811_2726	PACBIO_SMRT			MAB_110811_2726
SRR901675	ABS	NonDCC	NonDCC		MAB_110811_2726	WGS	6801	555996815	PRJNA203572	SAMN02204359	2086806019	UMIGS	SINGLE	Mycobacteroides abscessus MAB_110811_2726	PACBIO_SMRT			MAB_110811_2726
ERR1612413	ABS	NonDCC	NonDCC			WGS	12193	1993354133	PRJEB9167	SAMEA4006938	6807983689	THE WELLCOME TRUST SANGER INSTITUTE	SINGLE	Mycobacteroides abscessus	PACBIO_SMRT
ERR1612414	ABS	NonDCC	NonDCC			WGS	19541	3194634780	PRJEB9167	SAMEA4006939	10857749707	THE WELLCOME TRUST SANGER INSTITUTE	SINGLE	Mycobacteroides abscessus	PACBIO_SMRT
ERR3012890	MAS	DCC7	DCC			WGS	250	2396202500	PRJEB20836	SAMEA104360920	993723971	WELLCOME SANGER INSTITUTE	PAIRED	Mycobacteroides abscessus	ILLUMINA				-
ERR3012891	MAS	DCC7	DCC			WGS	250	2097678250	PRJEB20836	SAMEA104360921	869089297	WELLCOME SANGER INSTITUTE	PAIRED	Mycobacteroides abscessus	ILLUMINA				-
ERR3012892	MAS	DCC3	DCC			WGS	250	2156887000	PRJEB20836	SAMEA104360922	898015451	WELLCOME SANGER INSTITUTE	PAIRED	Mycobacteroides abscessus	ILLUMINA				-
ERR3012893	MAS	DCC3	DCC			WGS	250	2114800500	PRJEB20836	SAMEA104360923	879645167	WELLCOME SANGER INSTITUTE	PAIRED	Mycobacteroides abscessus	ILLUMINA				-
ERR3012894	BOL	NonDCC	NonDCC			WGS	250	2616842500	PRJEB20836	SAMEA104360924	1083348643	WELLCOME SANGER INSTITUTE	PAIRED	Mycobacteroides abscessus	ILLUMINA				-	Others
ERR3012895	BOL	NonDCC	NonDCC			WGS	250	2466980250	PRJEB20836	SAMEA104360925	1014503100	WELLCOME SANGER INSTITUTE	PAIRED	Mycobacteroides abscessus	ILLUMINA				-	Others
ERR7253662	ABS	NonDCC	NonDCC		17010389	WGS	287	415066555	PRJEB44160	SAMEA10644775	187407647	FZB	PAIRED	Mycobacteroides abscessus	ILLUMINA				Germany	Europe
ERR7253663	MAS	DCC3	DCC		18001600	WGS	291	438633349	PRJEB44160	SAMEA10644776	198748241	FZB	PAIRED	Mycobacteroides abscessus	ILLUMINA				Germany	Europe
ERR7253664	MAS	eDCC36	eDCC		18002977	WGS	271	677054596	PRJEB44160	SAMEA10644777	304442386	FZB	PAIRED	Mycobacteroides abscessus	ILLUMINA				Germany	Europe
ERR7253665	ABS	NonDCC	NonDCC		19001569	WGS	293	442127396	PRJEB44160	SAMEA10644778	201602720	FZB	PAIRED	Mycobacteroides abscessus	ILLUMINA				Germany	Europe
ERR7253666	BOL	eDCC38	eDCC		19002052	WGS	272	557164446	PRJEB44160	SAMEA10644779	250774718	FZB	PAIRED	Mycobacteroides abscessus	ILLUMINA				Germany	Europe
ERR7253667	MAS	NonDCC	NonDCC		19006301	WGS	289	548654028	PRJEB44160	SAMEA7020042	238560412	FZB	PAIRED	Mycobacteroides abscessus	ILLUMINA				Germany	Europe
ERR7253668	ABS	DCC4	DCC		19006302	WGS	294	429971524	PRJEB44160	SAMEA7020043	185943792	FZB	PAIRED	Mycobacteroides abscessus	ILLUMINA				Germany	Europe
ERR7253669	ABS	DCC1	DCC		19006303	WGS	288	387648775	PRJEB44160	SAMEA7020044	166568268	FZB	PAIRED	Mycobacteroides abscessus	ILLUMINA				Germany	Europe
ERR7253670	BOL	NonDCC	NonDCC		19006304	WGS	287	509676949	PRJEB44160	SAMEA7020045	213588591	FZB	PAIRED	Mycobacteroides abscessus	ILLUMINA				Germany	Europe
ERR7253671	ABS	DCC2	DCC		19006305	WGS	287	575713144	PRJEB44160	SAMEA7020046	249459894	FZB	PAIRED	Mycobacteroides abscessus	ILLUMINA				Germany	Europe
ERR7253672	ABS	eDCC12	eDCC		19006306	WGS	287	567398363	PRJEB44160	SAMEA7020047	242792293	FZB	PAIRED	Mycobacteroides abscessus	ILLUMINA				Germany	Europe
ERR7253673	MAS	DCC7	DCC		19006307	WGS	283	547716529	PRJEB44160	SAMEA7020048	236731734	FZB	PAIRED	Mycobacteroides abscessus	ILLUMINA				Germany	Europe
ERR7253674	ABS	DCC1	DCC		19006308	WGS	293	432291516	PRJEB44160	SAMEA7020049	185741036	FZB	PAIRED	Mycobacteroides abscessus	ILLUMINA				Germany	Europe
ERR7253675	MAS	DCC3	DCC		19006309	WGS	287	464953245	PRJEB44160	SAMEA7020050	199196671	FZB	PAIRED	Mycobacteroides abscessus	ILLUMINA				Germany	Europe
ERR7253676	ABS	DCC2	DCC		19006310	WGS	289	451793404	PRJEB44160	SAMEA7020051	192965605	FZB	PAIRED	Mycobacteroides abscessus	ILLUMINA				Germany	Europe
ERR7253677	ABS	eDCC9	eDCC		19006311	WGS	289	575523876	PRJEB44160	SAMEA7020052	245616479	FZB	PAIRED	Mycobacteroides abscessus	ILLUMINA				Germany	Europe
ERR7253678	ABS	DCC2	DCC		19006312	WGS	291	580735342	PRJEB44160	SAMEA7020053	245757733	FZB	PAIRED	Mycobacteroides abscessus	ILLUMINA				Germany	Europe
ERR7253679	ABS	DCC1	DCC		19006313	WGS	281	486006468	PRJEB44160	SAMEA7020054	209381951	FZB	PAIRED	Mycobacteroides abscessus	ILLUMINA				Germany	Europe
ERR7253680	MAS	eDCC31	eDCC		19006314	WGS	290	465483434	PRJEB44160	SAMEA7020055	198682809	FZB	PAIRED	Mycobacteroides abscessus	ILLUMINA				Germany	Europe
ERR7253681	ABS	DCC1	DCC		19006315	WGS	289	578839784	PRJEB44160	SAMEA7020056	249354385	FZB	PAIRED	Mycobacteroides abscessus	ILLUMINA				Germany	Europe
ERR7253682	MAS	DCC6	DCC		19006316	WGS	294	517173789	PRJEB44160	SAMEA7020057	219076842	FZB	PAIRED	Mycobacteroides abscessus	ILLUMINA				Germany	Europe
ERR7253683	ABS	DCC1	DCC		19006317	WGS	290	457550184	PRJEB44160	SAMEA7020058	195145553	FZB	PAIRED	Mycobacteroides abscessus	ILLUMINA				Germany	Europe
ERR7253684	ABS	NonDCC	NonDCC		19006318	WGS	285	468263692	PRJEB44160	SAMEA7020059	202208050	FZB	PAIRED	Mycobacteroides abscessus	ILLUMINA				Germany	Europe
ERR7253685	MAS	NonDCC	NonDCC		19006319	WGS	291	649764776	PRJEB44160	SAMEA7020060	280537846	FZB	PAIRED	Mycobacteroides abscessus	ILLUMINA				Germany	Europe
ERR7253686	ABS	DCC1	DCC		19006320	WGS	289	758561844	PRJEB44160	SAMEA10644780	327607459	FZB	PAIRED	Mycobacteroides abscessus	ILLUMINA				Germany	Europe
ERR7253687	ABS	DCC1	DCC		19006321	WGS	282	423239348	PRJEB44160	SAMEA7020061	181245990	FZB	PAIRED	Mycobacteroides abscessus	ILLUMINA				Germany	Europe
ERR7253688	MAS	DCC7	DCC		19006322	WGS	290	534431893	PRJEB44160	SAMEA7020062	229581692	FZB	PAIRED	Mycobacteroides abscessus	ILLUMINA				Germany	Europe
ERR7253689	ABS	eDCC8	eDCC		19006323	WGS	289	603733298	PRJEB44160	SAMEA7020063	256108368	FZB	PAIRED	Mycobacteroides abscessus	ILLUMINA				Germany	Europe
ERR7253690	BOL	NonDCC	NonDCC		19006324	WGS	293	538462667	PRJEB44160	SAMEA7020064	230124677	FZB	PAIRED	Mycobacteroides abscessus	ILLUMINA				Germany	Europe
ERR7253691	MAS	NonDCC	NonDCC		19006325	WGS	287	442977284	PRJEB44160	SAMEA7020065	189045483	FZB	PAIRED	Mycobacteroides abscessus	ILLUMINA				Germany	Europe
ERR7253692	ABS	eDCC12	eDCC		19007715	WGS	298	615463609	PRJEB44160	SAMEA7020066	270207600	FZB	PAIRED	Mycobacteroides abscessus	ILLUMINA				Germany	Europe
ERR7253693	ABS	NonDCC	NonDCC		19007716	WGS	295	859459531	PRJEB44160	SAMEA7020067	371499290	FZB	PAIRED	Mycobacteroides abscessus	ILLUMINA				Germany	Europe
ERR7253694	ABS	eDCC9	eDCC		19007717	WGS	296	745980574	PRJEB44160	SAMEA7020068	322456695	FZB	PAIRED	Mycobacteroides abscessus	ILLUMINA				Germany	Europe
ERR7253695	MAS	DCC7	DCC		19007718	WGS	298	734916297	PRJEB44160	SAMEA7020069	318315038	FZB	PAIRED	Mycobacteroides abscessus	ILLUMINA				Germany	Europe
ERR7253696	MAS	DCC7	DCC		19007719	WGS	295	483684617	PRJEB44160	SAMEA7020070	213358028	FZB	PAIRED	Mycobacteroides abscessus	ILLUMINA				Germany	Europe
ERR7253697	ABS	DCC2	DCC		19007720	WGS	298	709084887	PRJEB44160	SAMEA7020071	306531830	FZB	PAIRED	Mycobacteroides abscessus	ILLUMINA				Germany	Europe
ERR7253698	ABS	DCC1	DCC		19007721	WGS	298	686854779	PRJEB44160	SAMEA7020072	297676464	FZB	PAIRED	Mycobacteroides abscessus	ILLUMINA				Germany	Europe
ERR7253699	ABS	DCC1	DCC		19007722	WGS	298	667220161	PRJEB44160	SAMEA7020073	288064092	FZB	PAIRED	Mycobacteroides abscessus	ILLUMINA				Germany	Europe
ERR7253700	ABS	DCC2	DCC		19007723	WGS	298	686488944	PRJEB44160	SAMEA7020074	296529951	FZB	PAIRED	Mycobacteroides abscessus	ILLUMINA				Germany	Europe
ERR7253701	MAS	NonDCC	NonDCC		19007724	WGS	296	787807899	PRJEB44160	SAMEA7020075	337647329	FZB	PAIRED	Mycobacteroides abscessus	ILLUMINA				Germany	Europe
ERR7253702	MAS	DCC3	DCC		19007725	WGS	298	769454439	PRJEB44160	SAMEA7020076	330372272	FZB	PAIRED	Mycobacteroides abscessus	ILLUMINA				Germany	Europe
ERR7253703	ABS	NonDCC	NonDCC		19007726	WGS	293	487178734	PRJEB44160	SAMEA7020077	213349265	FZB	PAIRED	Mycobacteroides abscessus	ILLUMINA				Germany	Europe
ERR7253704	ABS	DCC2	DCC		19008125	WGS	297	560921524	PRJEB44160	SAMEA7020078	238582723	FZB	PAIRED	Mycobacteroides abscessus	ILLUMINA				Germany	Europe
ERR7253705	ABS	DCC4	DCC		19008438	WGS	298	438908596	PRJEB44160	SAMEA7020079	185646663	FZB	PAIRED	Mycobacteroides abscessus	ILLUMINA				Germany	Europe
ERR7253706	BOL	NonDCC	NonDCC		20000970	WGS	291	660962625	PRJEB44160	SAMEA10644781	282117550	FZB	PAIRED	Mycobacteroides abscessus	ILLUMINA				Germany	Europe
ERR7253707	ABS	DCC2	DCC		20000971	WGS	296	562618762	PRJEB44160	SAMEA10644782	239666381	FZB	PAIRED	Mycobacteroides abscessus	ILLUMINA				Germany	Europe
ERR7253708	ABS	eDCC17	eDCC		20000972	WGS	297	547036746	PRJEB44160	SAMEA10644783	232668508	FZB	PAIRED	Mycobacteroides abscessus	ILLUMINA				Germany	Europe
ERR7253709	MAS	DCC3	DCC		20000973	WGS	296	636686272	PRJEB44160	SAMEA10644784	270383315	FZB	PAIRED	Mycobacteroides abscessus	ILLUMINA				Germany	Europe
ERR7253710	ABS	DCC1	DCC		20000974	WGS	295	560323885	PRJEB44160	SAMEA10644785	239844112	FZB	PAIRED	Mycobacteroides abscessus	ILLUMINA				Germany	Europe
ERR7253711	ABS	NonDCC	NonDCC		20000975	WGS	296	572527472	PRJEB44160	SAMEA10644786	244306628	FZB	PAIRED	Mycobacteroides abscessus	ILLUMINA				Germany	Europe
ERR7253712	ABS	eDCC16	eDCC	20000976	20000976	WGS	288	733446118	PRJEB44160	SAMEA8521220	313716519	FZB	PAIRED	Mycobacteroides abscessus	ILLUMINA				Germany	Europe
ERR7253713	MAS	DCC7	DCC		20000977	WGS	294	669985858	PRJEB44160	SAMEA10644787	285630371	FZB	PAIRED	Mycobacteroides abscessus	ILLUMINA				Germany	Europe
ERR7253714	ABS	NonDCC	NonDCC		20000979	WGS	295	455438382	PRJEB44160	SAMEA10644788	196080820	FZB	PAIRED	Mycobacteroides abscessus	ILLUMINA				Germany	Europe
ERR7253715	ABS	NonDCC	NonDCC		20000980	WGS	296	736650422	PRJEB44160	SAMEA10644789	313792703	FZB	PAIRED	Mycobacteroides abscessus	ILLUMINA				Germany	Europe
ERR7253716	ABS	NonDCC	NonDCC		20000981	WGS	295	567802558	PRJEB44160	SAMEA10644790	241410639	FZB	PAIRED	Mycobacteroides abscessus	ILLUMINA				Germany	Europe
ERR7253717	ABS	DCC1	DCC		20000982	WGS	295	631293062	PRJEB44160	SAMEA10644791	268200210	FZB	PAIRED	Mycobacteroides abscessus	ILLUMINA				Germany	Europe
ERR7253718	ABS	eDCC10	eDCC	20000983	20000983	WGS	292	682970036	PRJEB44160	SAMEA8521221	291118256	FZB	PAIRED	Mycobacteroides abscessus	ILLUMINA				Germany	Europe
ERR7253719	ABS	NonDCC	NonDCC		20000984	WGS	295	671465475	PRJEB44160	SAMEA10644792	284227661	FZB	PAIRED	Mycobacteroides abscessus	ILLUMINA				Germany	Europe
ERR7253720	ABS	DCC2	DCC		20000985	WGS	294	725684753	PRJEB44160	SAMEA10644793	307594803	FZB	PAIRED	Mycobacteroides abscessus	ILLUMINA				Germany	Europe
ERR7253721	ABS	DCC4	DCC	20000986	20000986	WGS	292	667760158	PRJEB44160	SAMEA8521222	284117852	FZB	PAIRED	Mycobacteroides abscessus	ILLUMINA				Germany	Europe
ERR7253722	MAS	DCC3	DCC		20001480	WGS	296	351682855	PRJEB44160	SAMEA10644794	160070638	FZB	PAIRED	Mycobacteroides abscessus	ILLUMINA				Germany	Europe
ERR7253723	ABS	DCC1	DCC		20004864	WGS	289	528308545	PRJEB44160	SAMEA10644795	239433053	FZB	PAIRED	Mycobacteroides abscessus	ILLUMINA				Germany	Europe
ERR7253724	ABS	eDCC23	eDCC		20006284	WGS	295	411515079	PRJEB44160	SAMEA10644796	178343357	FZB	PAIRED	Mycobacteroides abscessus	ILLUMINA				Germany	Europe
ERR7253725	ABS	eDCC21	eDCC		20006285	WGS	286	502684027	PRJEB44160	SAMEA10644797	222908891	FZB	PAIRED	Mycobacteroides abscessus	ILLUMINA				Germany	Europe
ERR7253726	ABS	eDCC16	eDCC		20006286	WGS	296	424407762	PRJEB44160	SAMEA10644798	182723046	FZB	PAIRED	Mycobacteroides abscessus	ILLUMINA				Germany	Europe
ERR7253727	ABS	eDCC16	eDCC		20006287	WGS	296	443448952	PRJEB44160	SAMEA10644799	189659611	FZB	PAIRED	Mycobacteroides abscessus	ILLUMINA				Germany	Europe
ERR7253728	ABS	DCC1	DCC		20006288	WGS	295	466095448	PRJEB44160	SAMEA10644800	200715749	FZB	PAIRED	Mycobacteroides abscessus	ILLUMINA				Germany	Europe
ERR7253729	MAS	DCC3	DCC		20006289	WGS	298	506232792	PRJEB44160	SAMEA10644801	213930423	FZB	PAIRED	Mycobacteroides abscessus	ILLUMINA				Germany	Europe
ERR7253730	ABS	DCC1	DCC		20006290	WGS	297	481976543	PRJEB44160	SAMEA10644802	206120267	FZB	PAIRED	Mycobacteroides abscessus	ILLUMINA				Germany	Europe
ERR7253731	ABS	DCC5	DCC		20006291	WGS	291	486554794	PRJEB44160	SAMEA10644803	209854067	FZB	PAIRED	Mycobacteroides abscessus	ILLUMINA				Germany	Europe
ERR7253732	ABS	NonDCC	NonDCC		20006292	WGS	297	498210663	PRJEB44160	SAMEA10644804	213809311	FZB	PAIRED	Mycobacteroides abscessus	ILLUMINA				Germany	Europe
ERR7253733	MAS	DCC6	DCC		20006293	WGS	298	519087077	PRJEB44160	SAMEA10644805	219743436	FZB	PAIRED	Mycobacteroides abscessus	ILLUMINA				Germany	Europe
ERR7253734	ABS	eDCC9	eDCC		20006294	WGS	293	476719525	PRJEB44160	SAMEA10644806	205331721	FZB	PAIRED	Mycobacteroides abscessus	ILLUMINA				Germany	Europe
ERR7253735	MAS	DCC3	DCC		20006295	WGS	298	471874373	PRJEB44160	SAMEA10644807	201208534	FZB	PAIRED	Mycobacteroides abscessus	ILLUMINA				Germany	Europe
ERR7253736	MAS	DCC3	DCC		20006296	WGS	296	512460194	PRJEB44160	SAMEA10644808	218668722	FZB	PAIRED	Mycobacteroides abscessus	ILLUMINA				Germany	Europe
ERR7253737	MAS	eDCC31	eDCC		20006297	WGS	296	448541034	PRJEB44160	SAMEA10644809	193029695	FZB	PAIRED	Mycobacteroides abscessus	ILLUMINA				Germany	Europe
ERR7253738	ABS	DCC1	DCC		20006298	WGS	295	507672880	PRJEB44160	SAMEA10644810	216893011	FZB	PAIRED	Mycobacteroides abscessus	ILLUMINA				Germany	Europe
ERR7253739	MAS	DCC6	DCC		20006299	WGS	299	495075989	PRJEB44160	SAMEA10644811	209751215	FZB	PAIRED	Mycobacteroides abscessus	ILLUMINA				Germany	Europe
ERR7253740	ABS	DCC1	DCC		20006300	WGS	292	532054423	PRJEB44160	SAMEA10644812	227359899	FZB	PAIRED	Mycobacteroides abscessus	ILLUMINA				Germany	Europe
ERR7253741	MAS	DCC7	DCC		20006301	WGS	297	546141807	PRJEB44160	SAMEA10644813	229929943	FZB	PAIRED	Mycobacteroides abscessus	ILLUMINA				Germany	Europe
ERR7253742	MAS	DCC7	DCC		20006766	WGS	296	500554200	PRJEB44160	SAMEA10644814	257967576	FZB	PAIRED	Mycobacteroides abscessus	ILLUMINA				Germany	Europe
ERR7253743	ABS	DCC1	DCC		20006768	WGS	297	792522624	PRJEB44160	SAMEA10644815	351111649	FZB	PAIRED	Mycobacteroides abscessus	ILLUMINA				Germany	Europe
ERR7253744	ABS	DCC1	DCC		20006769	WGS	295	741118207	PRJEB44160	SAMEA10644816	326755179	FZB	PAIRED	Mycobacteroides abscessus	ILLUMINA				Germany	Europe
ERR7253745	ABS	DCC2	DCC		20006770	WGS	296	651741745	PRJEB44160	SAMEA10644817	291988879	FZB	PAIRED	Mycobacteroides abscessus	ILLUMINA				Germany	Europe
ERR7253746	ABS	NonDCC	NonDCC		20006771	WGS	297	677824926	PRJEB44160	SAMEA10644818	301408342	FZB	PAIRED	Mycobacteroides abscessus	ILLUMINA				Germany	Europe
ERR7253747	MAS	DCC7	DCC		20006772	WGS	297	613842940	PRJEB44160	SAMEA10644819	276147296	FZB	PAIRED	Mycobacteroides abscessus	ILLUMINA				Germany	Europe
ERR7253748	ABS	DCC2	DCC		20006774	WGS	295	779341027	PRJEB44160	SAMEA10644820	344476584	FZB	PAIRED	Mycobacteroides abscessus	ILLUMINA				Germany	Europe
ERR7253749	BOL	NonDCC	NonDCC		20006775	WGS	297	672985593	PRJEB44160	SAMEA10644821	301015713	FZB	PAIRED	Mycobacteroides abscessus	ILLUMINA				Germany	Europe
ERR7253750	MAS	eDCC30	eDCC		20006776	WGS	293	732934366	PRJEB44160	SAMEA10644822	322343471	FZB	PAIRED	Mycobacteroides abscessus	ILLUMINA				Germany	Europe
ERR7253751	ABS	DCC2	DCC		20006777	WGS	294	521200274	PRJEB44160	SAMEA10644823	232991709	FZB	PAIRED	Mycobacteroides abscessus	ILLUMINA				Germany	Europe
ERR7253752	ABS	DCC1	DCC		20006778	WGS	295	727733968	PRJEB44160	SAMEA10644824	323042168	FZB	PAIRED	Mycobacteroides abscessus	ILLUMINA				Germany	Europe
ERR7253753	ABS	NonDCC	NonDCC		20006779	WGS	296	626186720	PRJEB44160	SAMEA10644825	277649177	FZB	PAIRED	Mycobacteroides abscessus	ILLUMINA				Germany	Europe
ERR7253754	ABS	NonDCC	NonDCC		20007541	WGS	299	551962182	PRJEB44160	SAMEA10644826	247786634	FZB	PAIRED	Mycobacteroides abscessus	ILLUMINA				Germany	Europe
ERR7253755	BOL	NonDCC	NonDCC		20007542	WGS	296	712554500	PRJEB44160	SAMEA10644827	314186949	FZB	PAIRED	Mycobacteroides abscessus	ILLUMINA				Germany	Europe
ERR7253756	MAS	NonDCC	NonDCC		20007543	WGS	297	586428450	PRJEB44160	SAMEA10644828	263171486	FZB	PAIRED	Mycobacteroides abscessus	ILLUMINA				Germany	Europe
ERR7253757	ABS	eDCC28	eDCC		20007544	WGS	298	607866163	PRJEB44160	SAMEA10644829	272296535	FZB	PAIRED	Mycobacteroides abscessus	ILLUMINA				Germany	Europe
ERR7253758	MAS	NonDCC	NonDCC		20007545	WGS	298	524882460	PRJEB44160	SAMEA10644830	235056110	FZB	PAIRED	Mycobacteroides abscessus	ILLUMINA				Germany	Europe
ERR7253759	MAS	DCC3	DCC		20007546	WGS	299	446487201	PRJEB44160	SAMEA10644831	203735187	FZB	PAIRED	Mycobacteroides abscessus	ILLUMINA				Germany	Europe
ERR7253760	MAS	DCC3	DCC		20007547	WGS	298	821166618	PRJEB44160	SAMEA10644832	364586737	FZB	PAIRED	Mycobacteroides abscessus	ILLUMINA				Germany	Europe
ERR7253761	MAS	NonDCC	NonDCC		20007548	WGS	299	619141537	PRJEB44160	SAMEA10644833	279047955	FZB	PAIRED	Mycobacteroides abscessus	ILLUMINA				Germany	Europe
ERR7253762	ABS	NonDCC	NonDCC		20007746	WGS	298	467774100	PRJEB44160	SAMEA10644834	211556237	FZB	PAIRED	Mycobacteroides abscessus	ILLUMINA				Germany	Europe
ERR7253763	ABS	NonDCC	NonDCC		20007747	WGS	293	756466149	PRJEB44160	SAMEA10644835	335921470	FZB	PAIRED	Mycobacteroides abscessus	ILLUMINA				Germany	Europe
ERR7253764	MAS	eDCC31	eDCC		20007748	WGS	295	686355658	PRJEB44160	SAMEA10644836	306049323	FZB	PAIRED	Mycobacteroides abscessus	ILLUMINA				Germany	Europe
ERR7253765	MAS	DCC6	DCC		20007749	WGS	299	312136471	PRJEB44160	SAMEA10644837	141720648	FZB	PAIRED	Mycobacteroides abscessus	ILLUMINA				Germany	Europe
ERR7253766	ABS	NonDCC	NonDCC		20007750	WGS	296	553128246	PRJEB44160	SAMEA10644838	251372527	FZB	PAIRED	Mycobacteroides abscessus	ILLUMINA				Germany	Europe
ERR7253767	ABS	DCC1	DCC		20008502	WGS	296	740275760	PRJEB44160	SAMEA10644839	326792018	FZB	PAIRED	Mycobacteroides abscessus	ILLUMINA				Germany	Europe
ERR7253768	ABS	eDCC9	eDCC		20008503	WGS	292	481963213	PRJEB44160	SAMEA10644840	216901277	FZB	PAIRED	Mycobacteroides abscessus	ILLUMINA				Germany	Europe
ERR7253769	ABS	DCC2	DCC		20008504	WGS	293	929955020	PRJEB44160	SAMEA10644841	410393239	FZB	PAIRED	Mycobacteroides abscessus	ILLUMINA				Germany	Europe
ERR7253770	ABS	DCC1	DCC		20008505	WGS	294	737307231	PRJEB44160	SAMEA10644842	326997423	FZB	PAIRED	Mycobacteroides abscessus	ILLUMINA				Germany	Europe
ERR7253771	MAS	eDCC31	eDCC		20008506	WGS	295	642429107	PRJEB44160	SAMEA10644843	286284394	FZB	PAIRED	Mycobacteroides abscessus	ILLUMINA				Germany	Europe
ERR7253772	BOL	NonDCC	NonDCC		20008507	WGS	298	653718707	PRJEB44160	SAMEA10644844	289511552	FZB	PAIRED	Mycobacteroides abscessus	ILLUMINA				Germany	Europe
ERR7253773	MAS	eDCC30	eDCC		20008508	WGS	297	579539236	PRJEB44160	SAMEA10644845	260294404	FZB	PAIRED	Mycobacteroides abscessus	ILLUMINA				Germany	Europe
ERR7253774	ABS	DCC1	DCC		20008509	WGS	289	742327551	PRJEB44160	SAMEA10644846	328877158	FZB	PAIRED	Mycobacteroides abscessus	ILLUMINA				Germany	Europe
ERR7253775	MAS	NonDCC	NonDCC		20008510	WGS	299	520632099	PRJEB44160	SAMEA10644847	232657295	FZB	PAIRED	Mycobacteroides abscessus	ILLUMINA				Germany	Europe
ERR7253776	ABS	DCC4	DCC		20008511	WGS	297	649216823	PRJEB44160	SAMEA10644848	288941822	FZB	PAIRED	Mycobacteroides abscessus	ILLUMINA				Germany	Europe
ERR7253777	ABS	DCC2	DCC		20008512	WGS	298	688228378	PRJEB44160	SAMEA10644849	307666130	FZB	PAIRED	Mycobacteroides abscessus	ILLUMINA				Germany	Europe
ERR7253778	ABS	eDCC9	eDCC		20008513	WGS	296	580219246	PRJEB44160	SAMEA10644850	260465538	FZB	PAIRED	Mycobacteroides abscessus	ILLUMINA				Germany	Europe
ERR7253779	ABS	NonDCC	NonDCC		20009553	WGS	298	517985160	PRJEB44160	SAMEA10644851	242711831	FZB	PAIRED	Mycobacteroides abscessus	ILLUMINA				Germany	Europe
ERR7253780	ABS	NonDCC	NonDCC		20009555	WGS	297	533260997	PRJEB44160	SAMEA10644852	249912162	FZB	PAIRED	Mycobacteroides abscessus	ILLUMINA				Germany	Europe
ERR7253781	ABS	eDCC23	eDCC		20009556	WGS	297	545174282	PRJEB44160	SAMEA10644853	256330129	FZB	PAIRED	Mycobacteroides abscessus	ILLUMINA				Germany	Europe
ERR7253782	ABS	DCC2	DCC		20009557	WGS	296	488222291	PRJEB44160	SAMEA10644854	227732026	FZB	PAIRED	Mycobacteroides abscessus	ILLUMINA				Germany	Europe
ERR7253783	ABS	DCC1	DCC		20009559	WGS	296	499324287	PRJEB44160	SAMEA10644855	232719420	FZB	PAIRED	Mycobacteroides abscessus	ILLUMINA				Germany	Europe
ERR7253784	ABS	DCC1	DCC		20009560	WGS	295	515582075	PRJEB44160	SAMEA10644856	237150839	FZB	PAIRED	Mycobacteroides abscessus	ILLUMINA				Germany	Europe
ERR7253785	MAS	eDCC33	eDCC		20009563	WGS	293	506780301	PRJEB44160	SAMEA10644857	239171516	FZB	PAIRED	Mycobacteroides abscessus	ILLUMINA				Germany	Europe
ERR7253786	MAS	eDCC31	eDCC		20009565	WGS	296	317883979	PRJEB44160	SAMEA10644858	148204031	FZB	PAIRED	Mycobacteroides abscessus	ILLUMINA				Germany	Europe
ERR7253787	MAS	eDCC31	eDCC		20009566	WGS	287	422151235	PRJEB44160	SAMEA10644859	196769404	FZB	PAIRED	Mycobacteroides abscessus	ILLUMINA				Germany	Europe
ERR7253788	MAS	eDCC31	eDCC		20009568	WGS	287	719657031	PRJEB44160	SAMEA10644860	335174378	FZB	PAIRED	Mycobacteroides abscessus	ILLUMINA				Germany	Europe
ERR7253789	MAS	DCC3	DCC		21000807	WGS	297	384464680	PRJEB44160	SAMEA10644861	177851802	FZB	PAIRED	Mycobacteroides abscessus	ILLUMINA				Germany	Europe
ERR7253790	ABS	DCC2	DCC		21000808	WGS	295	456339136	PRJEB44160	SAMEA10644862	201905895	FZB	PAIRED	Mycobacteroides abscessus	ILLUMINA				Germany	Europe
ERR7253791	ABS	DCC2	DCC		21000809	WGS	297	746628309	PRJEB44160	SAMEA10644863	346486934	FZB	PAIRED	Mycobacteroides abscessus	ILLUMINA				Germany	Europe
ERR7253792	MAS	NonDCC	NonDCC		21000810	WGS	296	584454881	PRJEB44160	SAMEA10644864	271196620	FZB	PAIRED	Mycobacteroides abscessus	ILLUMINA				Germany	Europe
ERR7253793	ABS	eDCC8	eDCC		21000811	WGS	298	601532451	PRJEB44160	SAMEA10644865	281450654	FZB	PAIRED	Mycobacteroides abscessus	ILLUMINA				Germany	Europe
ERR7253794	MAS	DCC3	DCC		21000812	WGS	295	330926268	PRJEB44160	SAMEA10644866	146571658	FZB	PAIRED	Mycobacteroides abscessus	ILLUMINA				Germany	Europe
ERR7253795	MAS	DCC3	DCC		21000813	WGS	298	535964310	PRJEB44160	SAMEA10644867	248520115	FZB	PAIRED	Mycobacteroides abscessus	ILLUMINA				Germany	Europe
ERR7253796	ABS	DCC1	DCC		21000814	WGS	297	580275126	PRJEB44160	SAMEA10644868	269883115	FZB	PAIRED	Mycobacteroides abscessus	ILLUMINA				Germany	Europe
ERR7253797	ABS	DCC1	DCC		21000815	WGS	298	736051949	PRJEB44160	SAMEA10644869	341973393	FZB	PAIRED	Mycobacteroides abscessus	ILLUMINA				Germany	Europe
ERR7253798	ABS	eDCC28	eDCC		21000816	WGS	296	323456477	PRJEB44160	SAMEA10644870	149984613	FZB	PAIRED	Mycobacteroides abscessus	ILLUMINA				Germany	Europe
ERR7253799	ABS	DCC2	DCC		21000817	WGS	296	490547496	PRJEB44160	SAMEA10644871	228096371	FZB	PAIRED	Mycobacteroides abscessus	ILLUMINA				Germany	Europe
ERR7253800	MAS	eDCC37	eDCC		21000818	WGS	293	572095714	PRJEB44160	SAMEA10644872	265598291	FZB	PAIRED	Mycobacteroides abscessus	ILLUMINA				Germany	Europe
ERR7253801	ABS	NonDCC	NonDCC		21000819	WGS	298	668368288	PRJEB44160	SAMEA10644873	309231746	FZB	PAIRED	Mycobacteroides abscessus	ILLUMINA				Germany	Europe
ERR7253802	ABS	eDCC12	eDCC		21000820	WGS	297	643771034	PRJEB44160	SAMEA10644874	298531654	FZB	PAIRED	Mycobacteroides abscessus	ILLUMINA				Germany	Europe
ERR7253803	MAS	DCC3	DCC		21000821	WGS	298	738325940	PRJEB44160	SAMEA10644875	342126359	FZB	PAIRED	Mycobacteroides abscessus	ILLUMINA				Germany	Europe
ERR7253804	ABS	DCC1	DCC		21000822	WGS	295	689656977	PRJEB44160	SAMEA10644876	319330426	FZB	PAIRED	Mycobacteroides abscessus	ILLUMINA				Germany	Europe
ERR7253805	ABS	eDCC28	eDCC		21000824	WGS	298	343516034	PRJEB44160	SAMEA10644877	160397120	FZB	PAIRED	Mycobacteroides abscessus	ILLUMINA				Germany	Europe
ERR7253806	ABS	DCC4	DCC		21000825	WGS	297	492804978	PRJEB44160	SAMEA10644878	228608454	FZB	PAIRED	Mycobacteroides abscessus	ILLUMINA				Germany	Europe
ERR7253807	ABS	DCC2	DCC		21002190	WGS	298	389613970	PRJEB44160	SAMEA10644879	185717161	FZB	PAIRED	Mycobacteroides abscessus	ILLUMINA				Germany	Europe
ERR7253808	ABS	NonDCC	NonDCC		21002192	WGS	291	492200961	PRJEB44160	SAMEA10644880	233356824	FZB	PAIRED	Mycobacteroides abscessus	ILLUMINA				Germany	Europe
ERR7253809	ABS	eDCC17	eDCC		21002193	WGS	295	409571935	PRJEB44160	SAMEA10644881	194916090	FZB	PAIRED	Mycobacteroides abscessus	ILLUMINA				Germany	Europe
ERR7253810	ABS	DCC1	DCC		21002196	WGS	245	326640601	PRJEB44160	SAMEA10644882	158153698	FZB	PAIRED	Mycobacteroides abscessus	ILLUMINA				Germany	Europe
ERR7253811	ABS	DCC1	DCC		21002197	WGS	292	511677309	PRJEB44160	SAMEA10644883	243037584	FZB	PAIRED	Mycobacteroides abscessus	ILLUMINA				Germany	Europe
ERR7253812	ABS	NonDCC	NonDCC		21002198	WGS	282	296921656	PRJEB44160	SAMEA10644884	144017315	FZB	PAIRED	Mycobacteroides abscessus	ILLUMINA				Germany	Europe
ERR7253813	ABS	eDCC9	eDCC		21002199	WGS	295	464957607	PRJEB44160	SAMEA10644885	220922007	FZB	PAIRED	Mycobacteroides abscessus	ILLUMINA				Germany	Europe
ERR7253814	ABS	DCC1	DCC		21002200	WGS	292	392015747	PRJEB44160	SAMEA10644886	187303861	FZB	PAIRED	Mycobacteroides abscessus	ILLUMINA				Germany	Europe
ERR7253815	ABS	DCC2	DCC		21002201	WGS	296	456318474	PRJEB44160	SAMEA10644887	216530083	FZB	PAIRED	Mycobacteroides abscessus	ILLUMINA				Germany	Europe
ERR7253816	ABS	NonDCC	NonDCC		21002352	WGS	296	506269128	PRJEB44160	SAMEA10644888	240692507	FZB	PAIRED	Mycobacteroides abscessus	ILLUMINA				Germany	Europe
ERR7253817	ABS	NonDCC	NonDCC		21002353	WGS	297	507350928	PRJEB44160	SAMEA10644889	240760387	FZB	PAIRED	Mycobacteroides abscessus	ILLUMINA				Germany	Europe
ERR7253818	ABS	NonDCC	NonDCC		21002354	WGS	293	376058061	PRJEB44160	SAMEA10644890	179391710	FZB	PAIRED	Mycobacteroides abscessus	ILLUMINA				Germany	Europe
ERR7253819	ABS	NonDCC	NonDCC		21002355	WGS	295	477007475	PRJEB44160	SAMEA10644891	227596209	FZB	PAIRED	Mycobacteroides abscessus	ILLUMINA				Germany	Europe
ERR7253820	ABS	DCC2	DCC		21002356	WGS	293	377363408	PRJEB44160	SAMEA10644892	179892436	FZB	PAIRED	Mycobacteroides abscessus	ILLUMINA				Germany	Europe
ERR7253821	ABS	DCC1	DCC		13161-13	WGS	583	423445256	PRJEB44160	SAMEA10644893	280511130	FZB	PAIRED	Mycobacteroides abscessus	ILLUMINA				Germany	Europe
ERR7253822	ABS	NonDCC	NonDCC		13166-13	WGS	578	741291890	PRJEB44160	SAMEA10644894	477092819	FZB	PAIRED	Mycobacteroides abscessus	ILLUMINA				Germany	Europe
ERR7253823	ABS	eDCC16	eDCC		13168-13	WGS	561	980634215	PRJEB44160	SAMEA10644895	583976437	FZB	PAIRED	Mycobacteroides abscessus	ILLUMINA				Germany	Europe
ERR7253824	BOL	NonDCC	NonDCC		13170-13	WGS	562	480132649	PRJEB44160	SAMEA10644896	284342315	FZB	PAIRED	Mycobacteroides abscessus	ILLUMINA				Germany	Europe
ERR7253825	ABS	eDCC16	eDCC		13175-13	WGS	567	577728316	PRJEB44160	SAMEA10644897	351359174	FZB	PAIRED	Mycobacteroides abscessus	ILLUMINA				Germany	Europe
ERR7253826	ABS	eDCC17	eDCC		13180-13	WGS	565	600974229	PRJEB44160	SAMEA10644898	379751529	FZB	PAIRED	Mycobacteroides abscessus	ILLUMINA				Germany	Europe
ERR7253827	ABS	eDCC16	eDCC		13186-13	WGS	577	506258089	PRJEB44160	SAMEA10644899	347158394	FZB	PAIRED	Mycobacteroides abscessus	ILLUMINA				Germany	Europe
ERR7253828	ABS	DCC2	DCC		13190-13	WGS	575	692380537	PRJEB44160	SAMEA10644900	431369274	FZB	PAIRED	Mycobacteroides abscessus	ILLUMINA				Germany	Europe
ERR7253829	ABS	DCC1	DCC		13198-13	WGS	564	639764059	PRJEB44160	SAMEA10644901	376942782	FZB	PAIRED	Mycobacteroides abscessus	ILLUMINA				Germany	Europe
ERR5671701	ABS	eDCC16	eDCC		20000976	WGS	288	733446118	PRJEB44160	SAMEA8521220	313716519	FZB	PAIRED	Mycobacteroides abscessus	ILLUMINA				Germany	Europe
ERR5671702	ABS	eDCC10	eDCC		20000983	WGS	292	682970036	PRJEB44160	SAMEA8521221	291118256	FZB	PAIRED	Mycobacteroides abscessus	ILLUMINA				Germany	Europe
ERR5671703	ABS	DCC4	DCC		20000986	WGS	292	667760158	PRJEB44160	SAMEA8521222	284117852	FZB	PAIRED	Mycobacteroides abscessus	ILLUMINA				Germany	Europe
ERR3899077	BOL	NonDCC	NonDCC	repeat		WGS	250	279534250	PRJEB2779	SAMEA104200694	65927966	WELLCOME SANGER INSTITUTE	PAIRED	Mycobacteroides abscessus	ILLUMINA				-	Others
ERR3899078	BOL	NonDCC	NonDCC	repeat		WGS	250	280916000	PRJEB2779	SAMEA104200693	66389517	WELLCOME SANGER INSTITUTE	PAIRED	Mycobacteroides abscessus	ILLUMINA				-	Others
ERR3899079	BOL	NonDCC	NonDCC	repeat		WGS	250	283037250	PRJEB2779	SAMEA104200695	67333088	WELLCOME SANGER INSTITUTE	PAIRED	Mycobacteroides abscessus	ILLUMINA				-	Others
ERR3899080	BOL	NonDCC	NonDCC	repeat		WGS	250	311976750	PRJEB2779	SAMEA104200696	72655068	WELLCOME SANGER INSTITUTE	PAIRED	Mycobacteroides abscessus	ILLUMINA				-	Others
ERR3899081	BOL	NonDCC	NonDCC	repeat		WGS	250	338216000	PRJEB2779	SAMEA104200697	78431130	WELLCOME SANGER INSTITUTE	PAIRED	Mycobacteroides abscessus	ILLUMINA				-	Others
ERR3899082	BOL	NonDCC	NonDCC	repeat		WGS	250	301363750	PRJEB2779	SAMEA104200698	71518374	WELLCOME SANGER INSTITUTE	PAIRED	Mycobacteroides abscessus	ILLUMINA				-	Others
ERR3899083	BOL	NonDCC	NonDCC	repeat		WGS	250	339447250	PRJEB2779	SAMEA104200699	79459230	WELLCOME SANGER INSTITUTE	PAIRED	Mycobacteroides abscessus	ILLUMINA				-	Others
ERR3899084	BOL	NonDCC	NonDCC	repeat		WGS	250	363278500	PRJEB2779	SAMEA104200700	83285005	WELLCOME SANGER INSTITUTE	PAIRED	Mycobacteroides abscessus	ILLUMINA				-	Others
ERR3899085	BOL	NonDCC	NonDCC	repeat		WGS	250	268761500	PRJEB2779	SAMEA104200701	65284694	WELLCOME SANGER INSTITUTE	PAIRED	Mycobacteroides abscessus	ILLUMINA				-	Others
ERR3899086	BOL	NonDCC	NonDCC	repeat		WGS	250	303203250	PRJEB2779	SAMEA104200702	71573294	WELLCOME SANGER INSTITUTE	PAIRED	Mycobacteroides abscessus	ILLUMINA				-	Others
ERR3899087	BOL	NonDCC	NonDCC	repeat		WGS	250	290294500	PRJEB2779	SAMEA104200703	69980891	WELLCOME SANGER INSTITUTE	PAIRED	Mycobacteroides abscessus	ILLUMINA				-	Others
ERR3899088	BOL	NonDCC	NonDCC	repeat		WGS	250	309071250	PRJEB2779	SAMEA104200704	72161067	WELLCOME SANGER INSTITUTE	PAIRED	Mycobacteroides abscessus	ILLUMINA				-	Others
ERR3899089	BOL	NonDCC	NonDCC	repeat		WGS	250	319838250	PRJEB2779	SAMEA104200707	74897738	WELLCOME SANGER INSTITUTE	PAIRED	Mycobacteroides abscessus	ILLUMINA				-	Others
ERR3899090	BOL	NonDCC	NonDCC	repeat		WGS	250	311504250	PRJEB2779	SAMEA104200705	73359443	WELLCOME SANGER INSTITUTE	PAIRED	Mycobacteroides abscessus	ILLUMINA				-	Others
ERR3899091	BOL	NonDCC	NonDCC	repeat		WGS	250	317220000	PRJEB2779	SAMEA104200706	75143614	WELLCOME SANGER INSTITUTE	PAIRED	Mycobacteroides abscessus	ILLUMINA				-	Others
ERR3899092	BOL	NonDCC	NonDCC	repeat		WGS	250	323158000	PRJEB2779	SAMEA104200709	75113894	WELLCOME SANGER INSTITUTE	PAIRED	Mycobacteroides abscessus	ILLUMINA				-	Others
ERR3899093	BOL	NonDCC	NonDCC	repeat		WGS	250	300760000	PRJEB2779	SAMEA104200708	69884986	WELLCOME SANGER INSTITUTE	PAIRED	Mycobacteroides abscessus	ILLUMINA				-	Others
ERR3899094	BOL	NonDCC	NonDCC	repeat		WGS	250	315033750	PRJEB2779	SAMEA104200710	74160254	WELLCOME SANGER INSTITUTE	PAIRED	Mycobacteroides abscessus	ILLUMINA				-	Others
ERR3899095	ABS	DCC2	DCC	repeat		WGS	250	305930000	PRJEB2779	SAMEA104200711	66620773	WELLCOME SANGER INSTITUTE	PAIRED	Mycobacteroides abscessus	ILLUMINA				-
ERR3899096	ABS	DCC2	DCC	repeat		WGS	250	304465750	PRJEB2779	SAMEA104200712	66735299	WELLCOME SANGER INSTITUTE	PAIRED	Mycobacteroides abscessus	ILLUMINA				-
ERR3899097	ABS	DCC2	DCC	repeat		WGS	250	307501500	PRJEB2779	SAMEA104200713	67263503	WELLCOME SANGER INSTITUTE	PAIRED	Mycobacteroides abscessus	ILLUMINA				-
ERR3899098	ABS	DCC2	DCC	repeat		WGS	250	328622750	PRJEB2779	SAMEA104200714	71162589	WELLCOME SANGER INSTITUTE	PAIRED	Mycobacteroides abscessus	ILLUMINA				-
ERR3899099	ABS	DCC2	DCC	repeat		WGS	250	323267750	PRJEB2779	SAMEA104200715	70632473	WELLCOME SANGER INSTITUTE	PAIRED	Mycobacteroides abscessus	ILLUMINA				-
ERR3899100	ABS	DCC2	DCC	repeat		WGS	250	314057750	PRJEB2779	SAMEA104200716	67982174	WELLCOME SANGER INSTITUTE	PAIRED	Mycobacteroides abscessus	ILLUMINA				-
ERR3899101	ABS	DCC2	DCC	repeat		WGS	250	312849250	PRJEB2779	SAMEA104200717	67898871	WELLCOME SANGER INSTITUTE	PAIRED	Mycobacteroides abscessus	ILLUMINA				-
ERR3899102	ABS	DCC2	DCC	repeat		WGS	250	333155500	PRJEB2779	SAMEA104200718	72288737	WELLCOME SANGER INSTITUTE	PAIRED	Mycobacteroides abscessus	ILLUMINA				-
ERR3899103	ABS	DCC2	DCC	repeat		WGS	250	305517750	PRJEB2779	SAMEA104200719	66814778	WELLCOME SANGER INSTITUTE	PAIRED	Mycobacteroides abscessus	ILLUMINA				-
ERR3899104	ABS	DCC2	DCC	repeat		WGS	250	316084250	PRJEB2779	SAMEA104200720	68890594	WELLCOME SANGER INSTITUTE	PAIRED	Mycobacteroides abscessus	ILLUMINA				-
ERR3899105	ABS	DCC2	DCC	repeat		WGS	250	315360250	PRJEB2779	SAMEA104200721	68659287	WELLCOME SANGER INSTITUTE	PAIRED	Mycobacteroides abscessus	ILLUMINA				-
ERR3899106	ABS	DCC2	DCC	repeat		WGS	250	334582000	PRJEB2779	SAMEA104200722	73527364	WELLCOME SANGER INSTITUTE	PAIRED	Mycobacteroides abscessus	ILLUMINA				-
ERR3899107	ABS	DCC2	DCC	repeat		WGS	250	345233750	PRJEB2779	SAMEA104200723	74957572	WELLCOME SANGER INSTITUTE	PAIRED	Mycobacteroides abscessus	ILLUMINA				-
ERR3899108	ABS	DCC2	DCC	repeat		WGS	250	341950000	PRJEB2779	SAMEA104200724	73753254	WELLCOME SANGER INSTITUTE	PAIRED	Mycobacteroides abscessus	ILLUMINA				-
ERR3899109	ABS	DCC2	DCC	repeat		WGS	250	337825500	PRJEB2779	SAMEA104200725	81491818	WELLCOME SANGER INSTITUTE	PAIRED	Mycobacteroides abscessus	ILLUMINA				-
ERR3899110	ABS	DCC2	DCC	repeat		WGS	250	316232000	PRJEB2779	SAMEA104200726	69149911	WELLCOME SANGER INSTITUTE	PAIRED	Mycobacteroides abscessus	ILLUMINA				-
ERR3899111	ABS	DCC2	DCC	repeat		WGS	250	307964750	PRJEB2779	SAMEA104200727	67393655	WELLCOME SANGER INSTITUTE	PAIRED	Mycobacteroides abscessus	ILLUMINA				-
ERR3899112	ABS	DCC2	DCC	repeat		WGS	250	328610000	PRJEB2779	SAMEA104200728	72012531	WELLCOME SANGER INSTITUTE	PAIRED	Mycobacteroides abscessus	ILLUMINA				-
ERR3899113	ABS	DCC2	DCC	repeat		WGS	250	314679500	PRJEB2779	SAMEA104200729	69035182	WELLCOME SANGER INSTITUTE	PAIRED	Mycobacteroides abscessus	ILLUMINA				-
ERR3899114	ABS	DCC2	DCC	repeat		WGS	250	304101750	PRJEB2779	SAMEA104200730	67871295	WELLCOME SANGER INSTITUTE	PAIRED	Mycobacteroides abscessus	ILLUMINA				-
ERR3899115	ABS	DCC2	DCC	repeat		WGS	250	326467500	PRJEB2779	SAMEA104200731	71348176	WELLCOME SANGER INSTITUTE	PAIRED	Mycobacteroides abscessus	ILLUMINA				-
ERR3899116	ABS	DCC2	DCC	repeat		WGS	250	334316250	PRJEB2779	SAMEA104200732	70561505	WELLCOME SANGER INSTITUTE	PAIRED	Mycobacteroides abscessus	ILLUMINA				-
ERR3899117	ABS	DCC2	DCC	repeat		WGS	250	288853750	PRJEB2779	SAMEA104200734	63319294	WELLCOME SANGER INSTITUTE	PAIRED	Mycobacteroides abscessus	ILLUMINA				-
ERR3899118	ABS	DCC2	DCC	repeat		WGS	250	329947250	PRJEB2779	SAMEA104200733	71733692	WELLCOME SANGER INSTITUTE	PAIRED	Mycobacteroides abscessus	ILLUMINA				-
ERR3899119	ABS	DCC2	DCC	repeat		WGS	250	316565750	PRJEB2779	SAMEA104200735	67497772	WELLCOME SANGER INSTITUTE	PAIRED	Mycobacteroides abscessus	ILLUMINA				-
ERR3899120	ABS	DCC2	DCC	repeat		WGS	250	300659750	PRJEB2779	SAMEA104200736	66301425	WELLCOME SANGER INSTITUTE	PAIRED	Mycobacteroides abscessus	ILLUMINA				-
ERR3899121	ABS	DCC2	DCC	repeat		WGS	250	347515250	PRJEB2779	SAMEA104200737	75120906	WELLCOME SANGER INSTITUTE	PAIRED	Mycobacteroides abscessus	ILLUMINA				-
ERR3899122	ABS	DCC2	DCC	repeat		WGS	250	315444500	PRJEB2779	SAMEA104200738	68131197	WELLCOME SANGER INSTITUTE	PAIRED	Mycobacteroides abscessus	ILLUMINA				-
ERR3899123	ABS	DCC2	DCC	repeat		WGS	250	313929750	PRJEB2779	SAMEA104200739	68455766	WELLCOME SANGER INSTITUTE	PAIRED	Mycobacteroides abscessus	ILLUMINA				-
ERR3899124	ABS	DCC2	DCC	repeat		WGS	250	339707250	PRJEB2779	SAMEA104200740	72747115	WELLCOME SANGER INSTITUTE	PAIRED	Mycobacteroides abscessus	ILLUMINA				-
ERR3899125	BOL	NonDCC	NonDCC	repeat		WGS	250	269809250	PRJEB2779	SAMEA104200741	63790524	WELLCOME SANGER INSTITUTE	PAIRED	Mycobacteroides abscessus	ILLUMINA				-	Others
ERR3899126	BOL	NonDCC	NonDCC	repeat		WGS	250	305280750	PRJEB2779	SAMEA104200742	72171880	WELLCOME SANGER INSTITUTE	PAIRED	Mycobacteroides abscessus	ILLUMINA				-	Others
ERR3899127	BOL	NonDCC	NonDCC	repeat		WGS	250	306540500	PRJEB2779	SAMEA104200743	71997505	WELLCOME SANGER INSTITUTE	PAIRED	Mycobacteroides abscessus	ILLUMINA				-	Others
ERR3899128	BOL	NonDCC	NonDCC	repeat		WGS	250	318804000	PRJEB2779	SAMEA104200744	74420639	WELLCOME SANGER INSTITUTE	PAIRED	Mycobacteroides abscessus	ILLUMINA				-	Others
ERR3899129	BOL	NonDCC	NonDCC	repeat		WGS	250	339337250	PRJEB2779	SAMEA104200746	78634580	WELLCOME SANGER INSTITUTE	PAIRED	Mycobacteroides abscessus	ILLUMINA				-	Others
ERR3899130	BOL	NonDCC	NonDCC	repeat		WGS	250	314710000	PRJEB2779	SAMEA104200745	73087950	WELLCOME SANGER INSTITUTE	PAIRED	Mycobacteroides abscessus	ILLUMINA				-	Others
ERR3899131	BOL	NonDCC	NonDCC	repeat		WGS	250	351790500	PRJEB2779	SAMEA104200747	81549222	WELLCOME SANGER INSTITUTE	PAIRED	Mycobacteroides abscessus	ILLUMINA				-	Others
ERR3899132	BOL	NonDCC	NonDCC	repeat		WGS	250	322224250	PRJEB2779	SAMEA104200748	75242894	WELLCOME SANGER INSTITUTE	PAIRED	Mycobacteroides abscessus	ILLUMINA				-	Others
ERR3899133	BOL	NonDCC	NonDCC	repeat		WGS	250	311358250	PRJEB2779	SAMEA104200749	72072130	WELLCOME SANGER INSTITUTE	PAIRED	Mycobacteroides abscessus	ILLUMINA				-	Others
ERR3899134	BOL	NonDCC	NonDCC	repeat		WGS	250	320498750	PRJEB2779	SAMEA104200750	74438849	WELLCOME SANGER INSTITUTE	PAIRED	Mycobacteroides abscessus	ILLUMINA				-	Others
ERR3899135	BOL	NonDCC	NonDCC	repeat		WGS	250	324457750	PRJEB2779	SAMEA104200751	75061648	WELLCOME SANGER INSTITUTE	PAIRED	Mycobacteroides abscessus	ILLUMINA				-	Others
ERR3899136	BOL	NonDCC	NonDCC	repeat		WGS	250	303361500	PRJEB2779	SAMEA104200752	70571669	WELLCOME SANGER INSTITUTE	PAIRED	Mycobacteroides abscessus	ILLUMINA				-	Others
ERR3899137	MAS	DCC3	DCC	repeat		WGS	250	339599250	PRJEB2779	SAMEA104200753	80954254	WELLCOME SANGER INSTITUTE	PAIRED	Mycobacteroides abscessus	ILLUMINA				-
ERR3899138	MAS	DCC3	DCC	repeat		WGS	250	303220000	PRJEB2779	SAMEA104200754	75230842	WELLCOME SANGER INSTITUTE	PAIRED	Mycobacteroides abscessus	ILLUMINA				-
ERR3899139	MAS	DCC3	DCC	repeat		WGS	250	314322000	PRJEB2779	SAMEA104200755	76301018	WELLCOME SANGER INSTITUTE	PAIRED	Mycobacteroides abscessus	ILLUMINA				-
ERR3899140	MAS	DCC3	DCC	repeat		WGS	250	294388000	PRJEB2779	SAMEA104200756	71457563	WELLCOME SANGER INSTITUTE	PAIRED	Mycobacteroides abscessus	ILLUMINA				-
ERR3899141	MAS	DCC3	DCC	repeat		WGS	250	257665250	PRJEB2779	SAMEA104200757	62986754	WELLCOME SANGER INSTITUTE	PAIRED	Mycobacteroides abscessus	ILLUMINA				-
ERR3899142	MAS	DCC3	DCC	repeat		WGS	250	308095750	PRJEB2779	SAMEA104200758	74085043	WELLCOME SANGER INSTITUTE	PAIRED	Mycobacteroides abscessus	ILLUMINA				-
ERR3899143	MAS	DCC3	DCC	repeat		WGS	250	290850750	PRJEB2779	SAMEA104200759	70779634	WELLCOME SANGER INSTITUTE	PAIRED	Mycobacteroides abscessus	ILLUMINA				-
ERR3899144	MAS	DCC3	DCC	repeat		WGS	250	275955000	PRJEB2779	SAMEA104200760	67957717	WELLCOME SANGER INSTITUTE	PAIRED	Mycobacteroides abscessus	ILLUMINA				-
ERR3899145	MAS	DCC3	DCC	repeat		WGS	250	342709000	PRJEB2779	SAMEA104200761	81646293	WELLCOME SANGER INSTITUTE	PAIRED	Mycobacteroides abscessus	ILLUMINA				-
ERR3899146	MAS	DCC3	DCC	repeat		WGS	250	289813000	PRJEB2779	SAMEA104200762	69736667	WELLCOME SANGER INSTITUTE	PAIRED	Mycobacteroides abscessus	ILLUMINA				-
ERR3899147	MAS	DCC3	DCC	repeat		WGS	250	326032750	PRJEB2779	SAMEA104200763	77944064	WELLCOME SANGER INSTITUTE	PAIRED	Mycobacteroides abscessus	ILLUMINA				-
ERR3899148	MAS	DCC3	DCC	repeat		WGS	250	313282750	PRJEB2779	SAMEA104200764	75863101	WELLCOME SANGER INSTITUTE	PAIRED	Mycobacteroides abscessus	ILLUMINA				-
ERR3899149	MAS	DCC3	DCC	repeat		WGS	250	258137500	PRJEB2779	SAMEA104200765	62798951	WELLCOME SANGER INSTITUTE	PAIRED	Mycobacteroides abscessus	ILLUMINA				-
ERR3899150	MAS	DCC3	DCC	repeat		WGS	250	272211250	PRJEB2779	SAMEA104200766	66930459	WELLCOME SANGER INSTITUTE	PAIRED	Mycobacteroides abscessus	ILLUMINA				-
ERR3899151	MAS	DCC3	DCC	repeat		WGS	250	264779750	PRJEB2779	SAMEA104200767	65283736	WELLCOME SANGER INSTITUTE	PAIRED	Mycobacteroides abscessus	ILLUMINA				-
ERR3899152	MAS	DCC3	DCC	repeat		WGS	250	307297250	PRJEB2779	SAMEA104200768	73400410	WELLCOME SANGER INSTITUTE	PAIRED	Mycobacteroides abscessus	ILLUMINA				-
ERR3899153	MAS	DCC3	DCC	repeat		WGS	250	289856500	PRJEB2779	SAMEA104200769	70968295	WELLCOME SANGER INSTITUTE	PAIRED	Mycobacteroides abscessus	ILLUMINA				-
ERR3899154	MAS	DCC3	DCC	repeat		WGS	250	267916500	PRJEB2779	SAMEA104200770	65543735	WELLCOME SANGER INSTITUTE	PAIRED	Mycobacteroides abscessus	ILLUMINA				-
ERR3899155	MAS	DCC3	DCC	repeat		WGS	250	326362000	PRJEB2779	SAMEA104200771	78561016	WELLCOME SANGER INSTITUTE	PAIRED	Mycobacteroides abscessus	ILLUMINA				-
ERR3899156	MAS	DCC3	DCC	repeat		WGS	250	278371500	PRJEB2779	SAMEA104200772	67833141	WELLCOME SANGER INSTITUTE	PAIRED	Mycobacteroides abscessus	ILLUMINA				-
ERR3899157	MAS	DCC3	DCC	repeat		WGS	250	199064750	PRJEB2779	SAMEA104200773	48823732	WELLCOME SANGER INSTITUTE	PAIRED	Mycobacteroides abscessus	ILLUMINA				-
ERR3899158	MAS	DCC3	DCC	repeat		WGS	250	253798750	PRJEB2779	SAMEA104200774	61887487	WELLCOME SANGER INSTITUTE	PAIRED	Mycobacteroides abscessus	ILLUMINA				-
ERR3899159	MAS	DCC3	DCC	repeat		WGS	250	222295250	PRJEB2779	SAMEA104200775	54746735	WELLCOME SANGER INSTITUTE	PAIRED	Mycobacteroides abscessus	ILLUMINA				-
ERR3899160	MAS	DCC3	DCC	repeat		WGS	250	214701000	PRJEB2779	SAMEA104200776	53032435	WELLCOME SANGER INSTITUTE	PAIRED	Mycobacteroides abscessus	ILLUMINA				-
ERR3899161	MAS	DCC3	DCC	repeat		WGS	250	273964750	PRJEB2779	SAMEA104200777	66295449	WELLCOME SANGER INSTITUTE	PAIRED	Mycobacteroides abscessus	ILLUMINA				-
ERR3899162	MAS	DCC3	DCC	repeat		WGS	250	224370500	PRJEB2779	SAMEA104200778	55844561	WELLCOME SANGER INSTITUTE	PAIRED	Mycobacteroides abscessus	ILLUMINA				-
ERR3899163	MAS	DCC3	DCC	repeat		WGS	250	255635750	PRJEB2779	SAMEA104200779	63251459	WELLCOME SANGER INSTITUTE	PAIRED	Mycobacteroides abscessus	ILLUMINA				-
ERR3899164	MAS	DCC3	DCC	repeat		WGS	250	312571500	PRJEB2779	SAMEA104200780	74733019	WELLCOME SANGER INSTITUTE	PAIRED	Mycobacteroides abscessus	ILLUMINA				-
ERR3899165	MAS	DCC3	DCC	repeat		WGS	250	207909000	PRJEB2779	SAMEA104200781	51969486	WELLCOME SANGER INSTITUTE	PAIRED	Mycobacteroides abscessus	ILLUMINA				-
ERR3899166	MAS	DCC3	DCC	repeat		WGS	250	253704500	PRJEB2779	SAMEA104200782	61568880	WELLCOME SANGER INSTITUTE	PAIRED	Mycobacteroides abscessus	ILLUMINA				-
ERR5637113	ABS	DCC1	DCC			WGS	302	1271338158	PRJEB36331	SAMEA6496758	321626405	WELLCOME SANGER INSTITUTE	PAIRED	Mycobacteroides abscessus ATCC 19977	ILLUMINA
ERR5637114	ABS	NonDCC	NonDCC			WGS	302	1258667446	PRJEB36331	SAMEA6496762	326595909	WELLCOME SANGER INSTITUTE	PAIRED	Mycobacteroides abscessus ATCC 19977	ILLUMINA
ERR5637115	ABS	NonDCC	NonDCC			WGS	302	723290	PRJEB36331	SAMEA6496764	397826	WELLCOME SANGER INSTITUTE	PAIRED	Mycobacteroides abscessus ATCC 19977	ILLUMINA
ERR5637116	ABS	DCC1	DCC			WGS	302	1234309636	PRJEB36331	SAMEA6496767	308637346	WELLCOME SANGER INSTITUTE	PAIRED	Mycobacteroides abscessus ATCC 19977	ILLUMINA
ERR5637117	ABS	NonDCC	NonDCC			WGS	302	1426726822	PRJEB36331	SAMEA6496769	374996284	WELLCOME SANGER INSTITUTE	PAIRED	Mycobacteroides abscessus ATCC 19977	ILLUMINA
ERR5637118	ABS	DCC1	DCC			WGS	302	1403752776	PRJEB36331	SAMEA6496782	360668777	WELLCOME SANGER INSTITUTE	PAIRED	Mycobacteroides abscessus ATCC 19977	ILLUMINA
ERR5637123	ABS	DCC1	DCC			WGS	302	1555685956	PRJEB36331	SAMEA6496729	380030532	WELLCOME SANGER INSTITUTE	PAIRED	Mycobacteroides abscessus ATCC 19977	ILLUMINA
ERR5637124	ABS	DCC1	DCC			WGS	302	1631642882	PRJEB36331	SAMEA6496733	412268816	WELLCOME SANGER INSTITUTE	PAIRED	Mycobacteroides abscessus ATCC 19977	ILLUMINA
ERR5637125	ABS	DCC1	DCC			WGS	302	1529321960	PRJEB36331	SAMEA6496730	383217388	WELLCOME SANGER INSTITUTE	PAIRED	Mycobacteroides abscessus ATCC 19977	ILLUMINA
ERR5637126	ABS	DCC1	DCC			WGS	302	1627356898	PRJEB36331	SAMEA6496732	377088596	WELLCOME SANGER INSTITUTE	PAIRED	Mycobacteroides abscessus ATCC 19977	ILLUMINA
ERR5637127	ABS	DCC1	DCC			WGS	302	1698944186	PRJEB36331	SAMEA6496731	456561883	WELLCOME SANGER INSTITUTE	PAIRED	Mycobacteroides abscessus ATCC 19977	ILLUMINA
ERR5637128	ABS	DCC1	DCC			WGS	302	1708964546	PRJEB36331	SAMEA6496734	415248005	WELLCOME SANGER INSTITUTE	PAIRED	Mycobacteroides abscessus ATCC 19977	ILLUMINA
ERR5637129	ABS	DCC1	DCC			WGS	302	1535071738	PRJEB36331	SAMEA6496739	370174509	WELLCOME SANGER INSTITUTE	PAIRED	Mycobacteroides abscessus ATCC 19977	ILLUMINA
ERR5637130	ABS	DCC1	DCC			WGS	302	1398726590	PRJEB36331	SAMEA6496735	347004898	WELLCOME SANGER INSTITUTE	PAIRED	Mycobacteroides abscessus ATCC 19977	ILLUMINA
ERR5637131	ABS	DCC1	DCC			WGS	302	1407297652	PRJEB36331	SAMEA6496736	356212745	WELLCOME SANGER INSTITUTE	PAIRED	Mycobacteroides abscessus ATCC 19977	ILLUMINA
ERR5637132	ABS	DCC1	DCC			WGS	302	1686930626	PRJEB36331	SAMEA6496737	436940212	WELLCOME SANGER INSTITUTE	PAIRED	Mycobacteroides abscessus ATCC 19977	ILLUMINA
ERR5637133	ABS	DCC1	DCC			WGS	302	1530248798	PRJEB36331	SAMEA6496738	395966196	WELLCOME SANGER INSTITUTE	PAIRED	Mycobacteroides abscessus ATCC 19977	ILLUMINA
ERR5637134	ABS	DCC1	DCC			WGS	302	1498365148	PRJEB36331	SAMEA6496740	377230115	WELLCOME SANGER INSTITUTE	PAIRED	Mycobacteroides abscessus ATCC 19977	ILLUMINA
ERR5637135	ABS	DCC1	DCC			WGS	302	1698505682	PRJEB36331	SAMEA6496741	419238158	WELLCOME SANGER INSTITUTE	PAIRED	Mycobacteroides abscessus ATCC 19977	ILLUMINA
ERR5637136	ABS	DCC1	DCC			WGS	302	1399796878	PRJEB36331	SAMEA6496742	340143643	WELLCOME SANGER INSTITUTE	PAIRED	Mycobacteroides abscessus ATCC 19977	ILLUMINA
ERR5637137	ABS	DCC1	DCC			WGS	302	1214933014	PRJEB36331	SAMEA6496743	297205579	WELLCOME SANGER INSTITUTE	PAIRED	Mycobacteroides abscessus ATCC 19977	ILLUMINA
ERR5637138	ABS	DCC1	DCC			WGS	302	1607218330	PRJEB36331	SAMEA6496744	393681032	WELLCOME SANGER INSTITUTE	PAIRED	Mycobacteroides abscessus ATCC 19977	ILLUMINA
ERR5637139	ABS	DCC1	DCC			WGS	302	1310490042	PRJEB36331	SAMEA6496745	336840691	WELLCOME SANGER INSTITUTE	PAIRED	Mycobacteroides abscessus ATCC 19977	ILLUMINA
ERR5637140	ABS	DCC1	DCC			WGS	302	1484783604	PRJEB36331	SAMEA6496746	361352280	WELLCOME SANGER INSTITUTE	PAIRED	Mycobacteroides abscessus ATCC 19977	ILLUMINA
ERR5637141	ABS	DCC1	DCC			WGS	302	1479498604	PRJEB36331	SAMEA6496748	372850278	WELLCOME SANGER INSTITUTE	PAIRED	Mycobacteroides abscessus ATCC 19977	ILLUMINA
ERR5637142	ABS	DCC1	DCC			WGS	302	1458100998	PRJEB36331	SAMEA6496747	362248567	WELLCOME SANGER INSTITUTE	PAIRED	Mycobacteroides abscessus ATCC 19977	ILLUMINA
ERR5637143	ABS	DCC1	DCC			WGS	302	1546905910	PRJEB36331	SAMEA6496749	378934668	WELLCOME SANGER INSTITUTE	PAIRED	Mycobacteroides abscessus ATCC 19977	ILLUMINA
ERR5637144	ABS	DCC1	DCC			WGS	302	1544530982	PRJEB36331	SAMEA6496751	384556634	WELLCOME SANGER INSTITUTE	PAIRED	Mycobacteroides abscessus ATCC 19977	ILLUMINA
ERR5637145	ABS	DCC1	DCC			WGS	302	1581705370	PRJEB36331	SAMEA6496750	384056712	WELLCOME SANGER INSTITUTE	PAIRED	Mycobacteroides abscessus ATCC 19977	ILLUMINA
ERR5637146	ABS	DCC1	DCC			WGS	302	1337903488	PRJEB36331	SAMEA6496753	340510917	WELLCOME SANGER INSTITUTE	PAIRED	Mycobacteroides abscessus ATCC 19977	ILLUMINA
ERR5637147	ABS	DCC1	DCC			WGS	302	1431245044	PRJEB36331	SAMEA6496752	354429594	WELLCOME SANGER INSTITUTE	PAIRED	Mycobacteroides abscessus ATCC 19977	ILLUMINA
ERR5637148	ABS	DCC1	DCC			WGS	302	1603526078	PRJEB36331	SAMEA6496754	392892222	WELLCOME SANGER INSTITUTE	PAIRED	Mycobacteroides abscessus ATCC 19977	ILLUMINA
ERR5637149	ABS	DCC1	DCC			WGS	302	1626151314	PRJEB36331	SAMEA6496757	393336118	WELLCOME SANGER INSTITUTE	PAIRED	Mycobacteroides abscessus ATCC 19977	ILLUMINA
ERR5637150	ABS	DCC1	DCC			WGS	302	1673145232	PRJEB36331	SAMEA6496756	405257464	WELLCOME SANGER INSTITUTE	PAIRED	Mycobacteroides abscessus ATCC 19977	ILLUMINA
ERR5637151	ABS	DCC1	DCC			WGS	302	1358495056	PRJEB36331	SAMEA6496755	335099832	WELLCOME SANGER INSTITUTE	PAIRED	Mycobacteroides abscessus ATCC 19977	ILLUMINA
ERR5637152	ABS	DCC1	DCC			WGS	302	1431798308	PRJEB36331	SAMEA6496761	348474804	WELLCOME SANGER INSTITUTE	PAIRED	Mycobacteroides abscessus ATCC 19977	ILLUMINA
ERR5637153	ABS	DCC1	DCC			WGS	302	1433998076	PRJEB36331	SAMEA6496759	356610284	WELLCOME SANGER INSTITUTE	PAIRED	Mycobacteroides abscessus ATCC 19977	ILLUMINA
ERR5637154	ABS	DCC1	DCC			WGS	302	1547968044	PRJEB36331	SAMEA6496760	385721906	WELLCOME SANGER INSTITUTE	PAIRED	Mycobacteroides abscessus ATCC 19977	ILLUMINA
ERR5637155	ABS	DCC1	DCC			WGS	302	1594214814	PRJEB36331	SAMEA6496763	379558834	WELLCOME SANGER INSTITUTE	PAIRED	Mycobacteroides abscessus ATCC 19977	ILLUMINA
ERR5637156	ABS	DCC1	DCC			WGS	302	1465559794	PRJEB36331	SAMEA6496766	367587131	WELLCOME SANGER INSTITUTE	PAIRED	Mycobacteroides abscessus ATCC 19977	ILLUMINA
ERR5637157	ABS	DCC1	DCC			WGS	302	1574315430	PRJEB36331	SAMEA6496765	401024121	WELLCOME SANGER INSTITUTE	PAIRED	Mycobacteroides abscessus ATCC 19977	ILLUMINA
ERR5637158	ABS	DCC1	DCC			WGS	302	1617798598	PRJEB36331	SAMEA6496768	399482416	WELLCOME SANGER INSTITUTE	PAIRED	Mycobacteroides abscessus ATCC 19977	ILLUMINA
ERR5637159	ABS	DCC1	DCC			WGS	302	1625794350	PRJEB36331	SAMEA6496770	411946883	WELLCOME SANGER INSTITUTE	PAIRED	Mycobacteroides abscessus ATCC 19977	ILLUMINA
ERR5637160	ABS	DCC1	DCC			WGS	302	1590369448	PRJEB36331	SAMEA6496772	384379933	WELLCOME SANGER INSTITUTE	PAIRED	Mycobacteroides abscessus ATCC 19977	ILLUMINA
ERR5637161	ABS	DCC1	DCC			WGS	302	1480653150	PRJEB36331	SAMEA6496771	371869017	WELLCOME SANGER INSTITUTE	PAIRED	Mycobacteroides abscessus ATCC 19977	ILLUMINA
ERR5637162	ABS	DCC1	DCC			WGS	302	1362802784	PRJEB36331	SAMEA6496777	341924990	WELLCOME SANGER INSTITUTE	PAIRED	Mycobacteroides abscessus ATCC 19977	ILLUMINA
ERR5637163	ABS	DCC1	DCC			WGS	302	1598997588	PRJEB36331	SAMEA6496773	396396319	WELLCOME SANGER INSTITUTE	PAIRED	Mycobacteroides abscessus ATCC 19977	ILLUMINA
ERR5637164	ABS	DCC1	DCC			WGS	302	1811563912	PRJEB36331	SAMEA6496775	437184330	WELLCOME SANGER INSTITUTE	PAIRED	Mycobacteroides abscessus ATCC 19977	ILLUMINA
ERR5637165	ABS	DCC1	DCC			WGS	302	1522171506	PRJEB36331	SAMEA6496774	388389833	WELLCOME SANGER INSTITUTE	PAIRED	Mycobacteroides abscessus ATCC 19977	ILLUMINA
ERR5637166	ABS	DCC1	DCC			WGS	302	1538237604	PRJEB36331	SAMEA6496776	401006039	WELLCOME SANGER INSTITUTE	PAIRED	Mycobacteroides abscessus ATCC 19977	ILLUMINA
ERR5637167	ABS	DCC1	DCC			WGS	302	1616687842	PRJEB36331	SAMEA6496785	404701620	WELLCOME SANGER INSTITUTE	PAIRED	Mycobacteroides abscessus ATCC 19977	ILLUMINA
ERR5637168	ABS	DCC1	DCC			WGS	302	1775620778	PRJEB36331	SAMEA6496778	430518318	WELLCOME SANGER INSTITUTE	PAIRED	Mycobacteroides abscessus ATCC 19977	ILLUMINA
ERR5637169	ABS	DCC1	DCC			WGS	302	1520893442	PRJEB36331	SAMEA6496784	384238430	WELLCOME SANGER INSTITUTE	PAIRED	Mycobacteroides abscessus ATCC 19977	ILLUMINA
ERR5637170	ABS	DCC1	DCC			WGS	302	1206822804	PRJEB36331	SAMEA6496779	297272038	WELLCOME SANGER INSTITUTE	PAIRED	Mycobacteroides abscessus ATCC 19977	ILLUMINA
ERR5637171	ABS	DCC1	DCC			WGS	302	1267743150	PRJEB36331	SAMEA6496780	313943851	WELLCOME SANGER INSTITUTE	PAIRED	Mycobacteroides abscessus ATCC 19977	ILLUMINA
ERR5637172	ABS	DCC1	DCC			WGS	302	1399942442	PRJEB36331	SAMEA6496781	367986461	WELLCOME SANGER INSTITUTE	PAIRED	Mycobacteroides abscessus ATCC 19977	ILLUMINA
ERR5637173	ABS	DCC1	DCC			WGS	302	1608424820	PRJEB36331	SAMEA6496783	410134025	WELLCOME SANGER INSTITUTE	PAIRED	Mycobacteroides abscessus ATCC 19977	ILLUMINA
ERR5637174	ABS	DCC1	DCC			WGS	302	1467179420	PRJEB36331	SAMEA6496786	386350813	WELLCOME SANGER INSTITUTE	PAIRED	Mycobacteroides abscessus ATCC 19977	ILLUMINA
ERR5637175	ABS	DCC1	DCC			WGS	302	1413868568	PRJEB36331	SAMEA6496787	411757824	WELLCOME SANGER INSTITUTE	PAIRED	Mycobacteroides abscessus ATCC 19977	ILLUMINA
ERR5637176	ABS	DCC1	DCC			WGS	302	1433339112	PRJEB36331	SAMEA6496788	384303610	WELLCOME SANGER INSTITUTE	PAIRED	Mycobacteroides abscessus ATCC 19977	ILLUMINA
ERR5637177	ABS	DCC1	DCC			WGS	302	1581538364	PRJEB36331	SAMEA6496790	389509350	WELLCOME SANGER INSTITUTE	PAIRED	Mycobacteroides abscessus ATCC 19977	ILLUMINA
ERR5637178	ABS	NonDCC	NonDCC			WGS	302	1399257506	PRJEB36331	SAMEA6496789	352888398	WELLCOME SANGER INSTITUTE	PAIRED	Mycobacteroides abscessus ATCC 19977	ILLUMINA
ERR8266567	MAS	NonDCC	NonDCC		AS492	WGS	202	769600406	PRJEB14002	SAMEA12565419	387146764	FZB	PAIRED	Mycobacteroides abscessus	ILLUMINA				-	Others
ERR8266568	ABS	NonDCC	NonDCC		BARB12289	WGS	202	427785702	PRJEB14002	SAMEA12565420	205329581	FZB	PAIRED	Mycobacteroides abscessus	ILLUMINA				-	Others
ERR8266569	ABS	DCC1	DCC		BE-289	WGS	298	583132924	PRJEB14002	SAMEA12565421	256338703	FZB	PAIRED	Mycobacteroides abscessus	ILLUMINA				-
ERR8266570	ABS	DCC1	DCC		BE449	WGS	296	499294389	PRJEB14002	SAMEA12565422	187954072	FZB	PAIRED	Mycobacteroides abscessus	ILLUMINA				-
ERR8266571	ABS	DCC1	DCC		BE450	WGS	298	462612628	PRJEB14002	SAMEA12565423	175285871	FZB	PAIRED	Mycobacteroides abscessus	ILLUMINA				-
ERR8266572	MAS	DCC7	DCC		BERN-11158	WGS	295	933086357	PRJEB14002	SAMEA12565424	401701879	FZB	PAIRED	Mycobacteroides abscessus	ILLUMINA				-
ERR8266573	MAS	DCC7	DCC		BERN-11194	WGS	290	1477927049	PRJEB14002	SAMEA12565425	622450717	FZB	PAIRED	Mycobacteroides abscessus	ILLUMINA				-
ERR8266574	ABS	DCC1	DCC		B-LJ	WGS	294	491818657	PRJEB14002	SAMEA12565426	216779589	FZB	PAIRED	Mycobacteroides abscessus	ILLUMINA				-
ERR8266575	ABS	DCC1	DCC		BMG445	WGS	302	594430828	PRJEB14002	SAMEA12565427	266585022	FZB	PAIRED	Mycobacteroides abscessus	ILLUMINA				-
ERR8266576	ABS	DCC1	DCC		BMG550	WGS	302	537920588	PRJEB14002	SAMEA12565428	242050771	FZB	PAIRED	Mycobacteroides abscessus	ILLUMINA				-
ERR8266577	MAS	DCC3	DCC		BS-200	WGS	298	628014791	PRJEB14002	SAMEA12565429	275956686	FZB	PAIRED	Mycobacteroides abscessus	ILLUMINA				-
ERR8266578	MAS	DCC3	DCC		BS-222	WGS	299	784915935	PRJEB14002	SAMEA12565430	349400155	FZB	PAIRED	Mycobacteroides abscessus	ILLUMINA				-
ERR8266579	MAS	DCC3	DCC		BS-257	WGS	298	1493376382	PRJEB14002	SAMEA12565431	658329396	FZB	PAIRED	Mycobacteroides abscessus	ILLUMINA				-
ERR8266580	MAS	DCC3	DCC		BS-297	WGS	298	595783292	PRJEB14002	SAMEA12565432	264879024	FZB	PAIRED	Mycobacteroides abscessus	ILLUMINA				-
ERR8266581	ABS	NonDCC	NonDCC		BS-365	WGS	285	1073731258	PRJEB14002	SAMEA12565433	472129645	FZB	PAIRED	Mycobacteroides abscessus	ILLUMINA				-	Others
ERR8266582	MAS	DCC3	DCC		BS422	WGS	297	480127302	PRJEB14002	SAMEA12565434	182577018	FZB	PAIRED	Mycobacteroides abscessus	ILLUMINA				-
ERR8266583	MAS	DCC3	DCC		BS441	WGS	295	584446756	PRJEB14002	SAMEA12565435	217587199	FZB	PAIRED	Mycobacteroides abscessus	ILLUMINA				-
ERR8266584	MAS	DCC3	DCC		BS472	WGS	296	655423454	PRJEB14002	SAMEA12565436	243072824	FZB	PAIRED	Mycobacteroides abscessus	ILLUMINA				-
ERR8266585	MAS	DCC3	DCC		BS504	WGS	296	693403011	PRJEB14002	SAMEA12565437	257945808	FZB	PAIRED	Mycobacteroides abscessus	ILLUMINA				-
ERR8266586	ABS	DCC1	DCC		CA-124	WGS	293	689445041	PRJEB14002	SAMEA12565438	300447720	FZB	PAIRED	Mycobacteroides abscessus	ILLUMINA				-
ERR8266587	BOL	NonDCC	NonDCC		CA-232	WGS	298	759925484	PRJEB14002	SAMEA12565439	332849838	FZB	PAIRED	Mycobacteroides abscessus	ILLUMINA				-	Others
ERR8266588	ABS	DCC1	DCC		CA-364	WGS	298	1316135052	PRJEB14002	SAMEA12565440	582341425	FZB	PAIRED	Mycobacteroides abscessus	ILLUMINA				-
ERR8266589	BOL	NonDCC	NonDCC		CA-376	WGS	295	549550166	PRJEB14002	SAMEA12565441	247436829	FZB	PAIRED	Mycobacteroides abscessus	ILLUMINA				-	Others
ERR8266590	ABS	eDCC27	eDCC		CAPP-12092014	WGS	287	1195663095	PRJEB14002	SAMEA12565442	499699006	FZB	PAIRED	Mycobacteroides abscessus	ILLUMINA				-
ERR8266591	ABS	NonDCC	NonDCC		CECC12020	WGS	202	554780880	PRJEB14002	SAMEA12565443	262117290	FZB	PAIRED	Mycobacteroides abscessus	ILLUMINA				-	Others
ERR8266592	ABS	NonDCC	NonDCC		CECC25082015	WGS	202	543286878	PRJEB14002	SAMEA12565444	259826063	FZB	PAIRED	Mycobacteroides abscessus	ILLUMINA				-	Others
ERR8266593	MAS	NonDCC	NonDCC		CG-351	WGS	293	1267132086	PRJEB14002	SAMEA12565445	545245294	FZB	PAIRED	Mycobacteroides abscessus	ILLUMINA				-	Others
ERR8266594	ABS	NonDCC	NonDCC		CGI439	WGS	202	709012728	PRJEB14002	SAMEA12565446	355840476	FZB	PAIRED	Mycobacteroides abscessus	ILLUMINA				-	Others
ERR8266595	ABS	NonDCC	NonDCC		CGI457	WGS	202	897533268	PRJEB14002	SAMEA12565447	452729290	FZB	PAIRED	Mycobacteroides abscessus	ILLUMINA				-	Others
ERR8266596	ABS	DCC1	DCC		CP186	WGS	535	758789511	PRJEB14002	SAMEA12565448	439982346	FZB	PAIRED	Mycobacteroides abscessus	ILLUMINA				-
ERR8266597	ABS	DCC1	DCC		CP187	WGS	298	623490925	PRJEB14002	SAMEA12565449	235229418	FZB	PAIRED	Mycobacteroides abscessus	ILLUMINA				-
ERR8266598	ABS	DCC1	DCC		CP241	WGS	529	555278330	PRJEB14002	SAMEA12565450	320532895	FZB	PAIRED	Mycobacteroides abscessus	ILLUMINA				-
ERR8266599	ABS	DCC1	DCC		CP242	WGS	297	579040299	PRJEB14002	SAMEA12565451	219848538	FZB	PAIRED	Mycobacteroides abscessus	ILLUMINA				-
ERR8266600	ABS	DCC1	DCC		CP-285	WGS	297	871063209	PRJEB14002	SAMEA12565452	375920813	FZB	PAIRED	Mycobacteroides abscessus	ILLUMINA				-
ERR8266601	ABS	DCC1	DCC		CP387	WGS	298	401483325	PRJEB14002	SAMEA12565453	154811142	FZB	PAIRED	Mycobacteroides abscessus	ILLUMINA				-
ERR8266602	ABS	DCC1	DCC		CP426	WGS	294	574709923	PRJEB14002	SAMEA12565454	214052491	FZB	PAIRED	Mycobacteroides abscessus	ILLUMINA				-
ERR8266603	MAS	DCC3	DCC		CP7	WGS	540	659354793	PRJEB14002	SAMEA12565455	388985293	FZB	PAIRED	Mycobacteroides abscessus	ILLUMINA				-
ERR8266604	ABS	DCC1	DCC		DARC	WGS	202	536025382	PRJEB14002	SAMEA12565456	252931883	FZB	PAIRED	Mycobacteroides abscessus	ILLUMINA				-
ERR8266605	ABS	DCC1	DCC		DFF431	WGS	202	900733352	PRJEB14002	SAMEA12565457	447354254	FZB	PAIRED	Mycobacteroides abscessus	ILLUMINA				-
ERR8266606	ABS	DCC1	DCC		DFF600	WGS	202	823065968	PRJEB14002	SAMEA12565458	408929293	FZB	PAIRED	Mycobacteroides abscessus	ILLUMINA				-
ERR8266607	BOL	NonDCC	NonDCC		DILEL10003	WGS	202	672781200	PRJEB14002	SAMEA12565459	315959975	FZB	PAIRED	Mycobacteroides abscessus	ILLUMINA				-	Others
ERR8266608	ABS	DCC1	DCC		DLV455	WGS	202	622503804	PRJEB14002	SAMEA12565460	321402404	FZB	PAIRED	Mycobacteroides abscessus	ILLUMINA				-
ERR8266609	ABS	DCC1	DCC		DLV673	WGS	202	847559074	PRJEB14002	SAMEA12565461	426627618	FZB	PAIRED	Mycobacteroides abscessus	ILLUMINA				-
ERR8266610	ABS	NonDCC	NonDCC		EPG497	WGS	202	658518788	PRJEB14002	SAMEA12565462	326706441	FZB	PAIRED	Mycobacteroides abscessus	ILLUMINA				-
ERR8266611	ABS	NonDCC	NonDCC		EPG530	WGS	202	900877176	PRJEB14002	SAMEA12565463	449637476	FZB	PAIRED	Mycobacteroides abscessus	ILLUMINA				-
ERR8266612	ABS	DCC2	DCC		FIO13333	WGS	202	542215874	PRJEB14002	SAMEA12565464	255540829	FZB	PAIRED	Mycobacteroides abscessus	ILLUMINA				-
ERR8266613	ABS	DCC1	DCC		FJ-489	WGS	296	762985759	PRJEB14002	SAMEA12565465	343521138	FZB	PAIRED	Mycobacteroides abscessus	ILLUMINA				-
ERR8266614	BOL	NonDCC	NonDCC		FRO-13300	WGS	298	673736188	PRJEB14002	SAMEA12565466	296318822	FZB	PAIRED	Mycobacteroides abscessus	ILLUMINA				-	Others
ERR8266615	ABS	eDCC10	eDCC		GA283	WGS	298	483712523	PRJEB14002	SAMEA12565467	184741158	FZB	PAIRED	Mycobacteroides abscessus	ILLUMINA				-
ERR8266616	ABS	eDCC10	eDCC		GA292	WGS	298	437211723	PRJEB14002	SAMEA12565468	168083194	FZB	PAIRED	Mycobacteroides abscessus	ILLUMINA				-
ERR8266617	ABS	eDCC10	eDCC		GA368	WGS	298	485627195	PRJEB14002	SAMEA12565469	184522200	FZB	PAIRED	Mycobacteroides abscessus	ILLUMINA				-
ERR8266618	ABS	DCC2	DCC		GA-374	WGS	298	518902028	PRJEB14002	SAMEA12565470	235153107	FZB	PAIRED	Mycobacteroides abscessus	ILLUMINA				-
ERR8266619	ABS	eDCC10	eDCC		GA448	WGS	298	575968826	PRJEB14002	SAMEA12565471	217492026	FZB	PAIRED	Mycobacteroides abscessus	ILLUMINA				-
ERR8266620	ABS	DCC1	DCC		GAL01-2012	WGS	202	545210524	PRJEB14002	SAMEA12565472	258540233	FZB	PAIRED	Mycobacteroides abscessus	ILLUMINA				-
ERR8266621	ABS	DCC1	DCC		GAL2-1	WGS	202	639602498	PRJEB14002	SAMEA12565473	298113777	FZB	PAIRED	Mycobacteroides abscessus	ILLUMINA				-
ERR8266622	BOL	eDCC38	eDCC		GG112	WGS	294	606592480	PRJEB14002	SAMEA12565474	223382454	FZB	PAIRED	Mycobacteroides abscessus	ILLUMINA				-
ERR8266623	BOL	eDCC38	eDCC		GG18	WGS	298	483755402	PRJEB14002	SAMEA12565475	183779504	FZB	PAIRED	Mycobacteroides abscessus	ILLUMINA				-
ERR8266624	BOL	eDCC38	eDCC		GG196	WGS	297	617974097	PRJEB14002	SAMEA12565476	233436496	FZB	PAIRED	Mycobacteroides abscessus	ILLUMINA				-
ERR8266625	BOL	eDCC38	eDCC		GG267	WGS	298	538319257	PRJEB14002	SAMEA12565477	207126903	FZB	PAIRED	Mycobacteroides abscessus	ILLUMINA				-
ERR8266626	BOL	eDCC38	eDCC		GG381	WGS	295	674107610	PRJEB14002	SAMEA12565478	251171375	FZB	PAIRED	Mycobacteroides abscessus	ILLUMINA				-
ERR8266627	BOL	eDCC38	eDCC		GG-467	WGS	298	364620491	PRJEB14002	SAMEA12565479	167004349	FZB	PAIRED	Mycobacteroides abscessus	ILLUMINA				-
ERR8266628	ABS	DCC1	DCC		GM325	WGS	298	416334226	PRJEB14002	SAMEA12565480	176083339	FZB	PAIRED	Mycobacteroides abscessus	ILLUMINA				-
ERR8266629	ABS	DCC1	DCC		GM421	WGS	298	530758731	PRJEB14002	SAMEA12565481	200150254	FZB	PAIRED	Mycobacteroides abscessus	ILLUMINA				-
ERR8266630	ABS	DCC1	DCC		GT-204	WGS	299	497198634	PRJEB14002	SAMEA12565482	225093023	FZB	PAIRED	Mycobacteroides abscessus	ILLUMINA				-
ERR8266631	ABS	DCC1	DCC		GT-517	WGS	298	438629935	PRJEB14002	SAMEA12565483	199885068	FZB	PAIRED	Mycobacteroides abscessus	ILLUMINA				-
ERR8266632	BOL	NonDCC	NonDCC		IF153	WGS	202	585277426	PRJEB14002	SAMEA12565484	296544974	FZB	PAIRED	Mycobacteroides abscessus	ILLUMINA				-	Others
ERR8266633	BOL	NonDCC	NonDCC		IF251	WGS	202	654832894	PRJEB14002	SAMEA12565485	327227782	FZB	PAIRED	Mycobacteroides abscessus	ILLUMINA				-	Others
ERR8266634	BOL	NonDCC	NonDCC		IF2	WGS	202	476175408	PRJEB14002	SAMEA12565486	239931887	FZB	PAIRED	Mycobacteroides abscessus	ILLUMINA				-	Others
ERR8266635	BOL	NonDCC	NonDCC		IF377	WGS	302	478274078	PRJEB14002	SAMEA12565487	216377061	FZB	PAIRED	Mycobacteroides abscessus	ILLUMINA				-	Others
ERR8266636	BOL	NonDCC	NonDCC		IF594	WGS	202	698123918	PRJEB14002	SAMEA12565488	359685237	FZB	PAIRED	Mycobacteroides abscessus	ILLUMINA				-	Others
ERR8266637	BOL	NonDCC	NonDCC		IF8	WGS	202	448710074	PRJEB14002	SAMEA12565489	229320407	FZB	PAIRED	Mycobacteroides abscessus	ILLUMINA				-	Others
ERR8266638	ABS	DCC2	DCC		IFR471	WGS	202	725581576	PRJEB14002	SAMEA12565490	378186706	FZB	PAIRED	Mycobacteroides abscessus	ILLUMINA				-
ERR8266639	ABS	DCC2	DCC		IFR95	WGS	202	581087744	PRJEB14002	SAMEA12565491	290005910	FZB	PAIRED	Mycobacteroides abscessus	ILLUMINA				-
ERR8266640	ABS	DCC1	DCC		LCS595	WGS	202	703665788	PRJEB14002	SAMEA12565492	346293497	FZB	PAIRED	Mycobacteroides abscessus	ILLUMINA				-
ERR8266641	ABS	DCC1	DCC		LG300	WGS	202	839907112	PRJEB14002	SAMEA12565493	416333347	FZB	PAIRED	Mycobacteroides abscessus	ILLUMINA				-
ERR8266642	ABS	DCC1	DCC		LG584	WGS	202	587398022	PRJEB14002	SAMEA12565494	297741828	FZB	PAIRED	Mycobacteroides abscessus	ILLUMINA				-
ERR8266643	ABS	NonDCC	NonDCC		MA401	WGS	202	679620112	PRJEB14002	SAMEA12565495	340387003	FZB	PAIRED	Mycobacteroides abscessus	ILLUMINA				-	Others
ERR8266644	ABS	NonDCC	NonDCC		MA543	WGS	202	489670826	PRJEB14002	SAMEA12565496	249927454	FZB	PAIRED	Mycobacteroides abscessus	ILLUMINA				-	Others
ERR8266645	BOL	NonDCC	NonDCC		MAMM14034	WGS	202	605835572	PRJEB14002	SAMEA12565497	283215056	FZB	PAIRED	Mycobacteroides abscessus	ILLUMINA				-	Others
ERR8266646	BOL	NonDCC	NonDCC			WGS	295	925420454	PRJEB14002	SAMEA12565498	398230585	FZB	PAIRED	Mycobacteroides abscessus	ILLUMINA
ERR8266647	ABS	eDCC23	eDCC		ML566	WGS	202	869797254	PRJEB14002	SAMEA12565499	429405555	FZB	PAIRED	Mycobacteroides abscessus	ILLUMINA				-
ERR8266648	ABS	DCC2	DCC		MM197	WGS	202	515539552	PRJEB14002	SAMEA12565500	260958079	FZB	PAIRED	Mycobacteroides abscessus	ILLUMINA				-
ERR8266649	ABS	DCC2	DCC		MM314	WGS	202	740772380	PRJEB14002	SAMEA12565501	380739838	FZB	PAIRED	Mycobacteroides abscessus	ILLUMINA				-
ERR8266650	ABS	DCC2	DCC		MM496	WGS	202	561507884	PRJEB14002	SAMEA12565502	280450514	FZB	PAIRED	Mycobacteroides abscessus	ILLUMINA				-
ERR8266651	BOL	NonDCC	NonDCC		MN120	WGS	559	777603445	PRJEB14002	SAMEA12565503	461203518	FZB	PAIRED	Mycobacteroides abscessus	ILLUMINA				-	Others
ERR8266652	ABS	NonDCC	NonDCC		MONT14240	WGS	202	606662964	PRJEB14002	SAMEA12565504	284850107	FZB	PAIRED	Mycobacteroides abscessus	ILLUMINA				-	Others
ERR8266653	MAS	NonDCC	NonDCC		NL100	WGS	202	703703562	PRJEB14002	SAMEA12565505	357349090	FZB	PAIRED	Mycobacteroides abscessus	ILLUMINA				-	Others
ERR8266654	MAS	NonDCC	NonDCC		NL141	WGS	202	738191830	PRJEB14002	SAMEA12565506	370022146	FZB	PAIRED	Mycobacteroides abscessus	ILLUMINA				-	Others
ERR8266655	MAS	NonDCC	NonDCC		NL47	WGS	302	632984450	PRJEB14002	SAMEA12565507	281848644	FZB	PAIRED	Mycobacteroides abscessus	ILLUMINA				-	Others
ERR8266656	MAS	NonDCC	NonDCC		N-LJ	WGS	299	396407515	PRJEB14002	SAMEA12565508	175666870	FZB	PAIRED	Mycobacteroides abscessus	ILLUMINA				-	Others
ERR8266657	ABS	NonDCC	NonDCC		OAC418	WGS	202	425848118	PRJEB14002	SAMEA12565509	215840764	FZB	PAIRED	Mycobacteroides abscessus	ILLUMINA				-	Others
ERR8266658	ABS	NonDCC	NonDCC		OAC468	WGS	202	607210586	PRJEB14002	SAMEA12565510	285356892	FZB	PAIRED	Mycobacteroides abscessus	ILLUMINA				-	Others
ERR8266684	MAS	eDCC31	eDCC		VM262	WGS	302	694280182	PRJEB14002	SAMEA12565536	310121980	FZB	PAIRED	Mycobacteroides abscessus	ILLUMINA				-
ERR340532	MAS	eDCC32	eDCC	repeat		WGS	200	435917600	PRJEB2779	SAMEA2071561	252141496	SC	PAIRED	Mycobacteroides abscessus	ILLUMINA				-	Others
ERR340534	MAS	eDCC32	eDCC	repeat		WGS	200	445528600	PRJEB2779	SAMEA2069147	258733123	SC	PAIRED	Mycobacteroides abscessus	ILLUMINA				-	Others
ERR2524329	MAS	eDCC34	eDCC	repeat		WGS	250	848124250	PRJEB2779	SAMEA91906168	219829336	THE WELLCOME TRUST SANGER INSTITUTE	PAIRED	Mycobacteroides abscessus	ILLUMINA				-
ERR8266663	ABS	NonDCC	NonDCC		PAL-11199	WGS	296	929894372	PRJEB14002	SAMEA12565515	394293728	FZB	PAIRED	Mycobacteroides abscessus	ILLUMINA				-
ERR8266664	ABS	NonDCC	NonDCC		PE-500	WGS	298	378630641	PRJEB14002	SAMEA12565516	172558906	FZB	PAIRED	Mycobacteroides abscessus	ILLUMINA				-	Others
ERR8266665	BOL	NonDCC	NonDCC		PIAG06253	WGS	202	742714408	PRJEB14002	SAMEA12565517	345335278	FZB	PAIRED	Mycobacteroides abscessus	ILLUMINA				-	Others
ERR8266666	ABS	DCC1	DCC		PM615	WGS	202	742030840	PRJEB14002	SAMEA12565518	337086381	FZB	PAIRED	Mycobacteroides abscessus	ILLUMINA				-
ERR8266667	ABS	NonDCC	NonDCC		QE221	WGS	202	773693936	PRJEB14002	SAMEA12565519	357593506	FZB	PAIRED	Mycobacteroides abscessus	ILLUMINA				-	Others
ERR8266668	BOL	NonDCC	NonDCC		RM105	WGS	202	759802396	PRJEB14002	SAMEA12565520	350392670	FZB	PAIRED	Mycobacteroides abscessus	ILLUMINA				-	Others
ERR8266669	BOL	NonDCC	NonDCC		RM220	WGS	202	776001988	PRJEB14002	SAMEA12565521	361096409	FZB	PAIRED	Mycobacteroides abscessus	ILLUMINA				-	Others
ERR8266670	BOL	NonDCC	NonDCC		RM315	WGS	202	790236524	PRJEB14002	SAMEA12565522	381143049	FZB	PAIRED	Mycobacteroides abscessus	ILLUMINA				-	Others
ERR8266671	BOL	NonDCC	NonDCC		RM614	WGS	202	536192436	PRJEB14002	SAMEA12565523	258575030	FZB	PAIRED	Mycobacteroides abscessus	ILLUMINA				-	Others
ERR8266672	MAS	NonDCC	NonDCC		ROCH4-1	WGS	202	402371476	PRJEB14002	SAMEA12565524	188966063	FZB	PAIRED	Mycobacteroides abscessus	ILLUMINA				-	Others
ERR8266673	ABS	eDCC8	eDCC		SG-256	WGS	283	1784079832	PRJEB14002	SAMEA12565525	729412384	FZB	PAIRED	Mycobacteroides abscessus	ILLUMINA				-	Others
ERR8266674	ABS	eDCC8	eDCC		SG-407	WGS	286	346563158	PRJEB14002	SAMEA12565526	155914125	FZB	PAIRED	Mycobacteroides abscessus	ILLUMINA				-	Others
ERR8266675	ABS	eDCC9	eDCC		SPIN08200	WGS	202	359075806	PRJEB14002	SAMEA12565527	177399398	FZB	PAIRED	Mycobacteroides abscessus	ILLUMINA				-
ERR8266676	ABS	NonDCC	NonDCC		SR414	WGS	302	724359986	PRJEB14002	SAMEA12565528	322146171	FZB	PAIRED	Mycobacteroides abscessus	ILLUMINA				-	Others
ERR8266677	ABS	NonDCC	NonDCC		SR476	WGS	202	800261380	PRJEB14002	SAMEA12565529	371901344	FZB	PAIRED	Mycobacteroides abscessus	ILLUMINA				-	Others
ERR8266678	ABS	DCC2	DCC		TE-107	WGS	297	926690910	PRJEB14002	SAMEA12565530	400200265	FZB	PAIRED	Mycobacteroides abscessus	ILLUMINA				-
ERR8266679	ABS	DCC2	DCC		TE-391	WGS	298	1102796595	PRJEB14002	SAMEA12565531	471839788	FZB	PAIRED	Mycobacteroides abscessus	ILLUMINA				-
ERR2524364	MAS	eDCC34	eDCC	repeat		WGS	250	1047545500	PRJEB2779	SAMEA91932418	272953970	THE WELLCOME TRUST SANGER INSTITUTE	PAIRED	Mycobacteroides abscessus	ILLUMINA				-
ERR8266681	ABS	DCC1	DCC		TRIG102014	WGS	202	538485540	PRJEB14002	SAMEA12565533	252075816	FZB	PAIRED	Mycobacteroides abscessus	ILLUMINA				-
ERR8266682	ABS	DCC1	DCC		TRIG13118	WGS	202	719267258	PRJEB14002	SAMEA12565534	333919057	FZB	PAIRED	Mycobacteroides abscessus	ILLUMINA				-
ERR8266683	ABS	NonDCC	NonDCC		VM214	WGS	302	538857694	PRJEB14002	SAMEA12565535	242282746	FZB	PAIRED	Mycobacteroides abscessus	ILLUMINA				-	Others
ERR2524357	MAS	eDCC35	eDCC	repeat		WGS	250	937641500	PRJEB2779	SAMEA91927168	257023881	THE WELLCOME TRUST SANGER INSTITUTE	PAIRED	Mycobacteroides abscessus	ILLUMINA				-
ERR8266685	ABS	NonDCC	NonDCC		VM512	WGS	302	701712704	PRJEB14002	SAMEA12565537	313214867	FZB	PAIRED	Mycobacteroides abscessus	ILLUMINA				-	Others
ERR11506507	ABS	DCC2	DCC			WGS	302	504618142	PRJEB2779	SAMEA110022184	67938271	WELLCOME SANGER INSTITUTE	PAIRED	Mycobacteroides abscessus	ILLUMINA
ERR11506508	ABS	DCC2	DCC			WGS	302	437172784	PRJEB2779	SAMEA14372585	60620009	WELLCOME SANGER INSTITUTE	PAIRED	Mycobacteroides abscessus	ILLUMINA
ERR11506509	ABS	DCC2	DCC			WGS	302	400196508	PRJEB2779	SAMEA110019210	55423155	WELLCOME SANGER INSTITUTE	PAIRED	Mycobacteroides abscessus	ILLUMINA
ERR11506510	ABS	DCC2	DCC			WGS	302	451810120	PRJEB2779	SAMEA14372588	64839247	WELLCOME SANGER INSTITUTE	PAIRED	Mycobacteroides abscessus	ILLUMINA
ERR11506511	ABS	DCC2	DCC			WGS	302	567393372	PRJEB2779	SAMEA110022185	80485023	WELLCOME SANGER INSTITUTE	PAIRED	Mycobacteroides abscessus	ILLUMINA
ERR11506512	ABS	DCC2	DCC			WGS	302	329726318	PRJEB2779	SAMEA14372589	83946468	WELLCOME SANGER INSTITUTE	PAIRED	Mycobacteroides abscessus	ILLUMINA
ERR11506513	ABS	DCC2	DCC			WGS	302	395892102	PRJEB2779	SAMEA110019212	99559366	WELLCOME SANGER INSTITUTE	PAIRED	Mycobacteroides abscessus	ILLUMINA
ERR11506514	ABS	DCC2	DCC			WGS	302	523076080	PRJEB2779	SAMEA110027594	79270962	WELLCOME SANGER INSTITUTE	PAIRED	Mycobacteroides abscessus	ILLUMINA
ERR11506515	ABS	NonDCC	NonDCC			WGS	302	430886956	PRJEB2779	SAMEA14372590	63657503	WELLCOME SANGER INSTITUTE	PAIRED	Mycobacteroides abscessus	ILLUMINA
ERR11506516	ABS	NonDCC	NonDCC			WGS	302	474035206	PRJEB2779	SAMEA110033147	67889171	WELLCOME SANGER INSTITUTE	PAIRED	Mycobacteroides abscessus	ILLUMINA
ERR11506517	ABS	NonDCC	NonDCC			WGS	302	387331610	PRJEB2779	SAMEA14372591	59248708	WELLCOME SANGER INSTITUTE	PAIRED	Mycobacteroides abscessus	ILLUMINA
ERR11506518	ABS	NonDCC	NonDCC			WGS	302	436792566	PRJEB2779	SAMEA14372593	61652293	WELLCOME SANGER INSTITUTE	PAIRED	Mycobacteroides abscessus	ILLUMINA
ERR11506519	ABS	NonDCC	NonDCC			WGS	302	433580796	PRJEB2779	SAMEA110038830	59979676	WELLCOME SANGER INSTITUTE	PAIRED	Mycobacteroides abscessus	ILLUMINA
ERR11506520	ABS	NonDCC	NonDCC			WGS	302	460478426	PRJEB2779	SAMEA14372592	61765215	WELLCOME SANGER INSTITUTE	PAIRED	Mycobacteroides abscessus	ILLUMINA
ERR11506521	ABS	NonDCC	NonDCC			WGS	302	419477094	PRJEB2779	SAMEA110027595	58628012	WELLCOME SANGER INSTITUTE	PAIRED	Mycobacteroides abscessus	ILLUMINA
ERR11506522	ABS	DCC2	DCC			WGS	302	565005760	PRJEB2779	SAMEA14372594	82764654	WELLCOME SANGER INSTITUTE	PAIRED	Mycobacteroides abscessus	ILLUMINA
ERR11506523	ABS	NonDCC	NonDCC			WGS	302	420246590	PRJEB2779	SAMEA110022186	61798440	WELLCOME SANGER INSTITUTE	PAIRED	Mycobacteroides abscessus	ILLUMINA
ERR11506524	ABS	NonDCC	NonDCC			WGS	302	496837716	PRJEB2779	SAMEA110027596	68142945	WELLCOME SANGER INSTITUTE	PAIRED	Mycobacteroides abscessus	ILLUMINA
ERR11506525	ABS	DCC2	DCC			WGS	302	446587030	PRJEB2779	SAMEA14372595	60526592	WELLCOME SANGER INSTITUTE	PAIRED	Mycobacteroides abscessus	ILLUMINA
ERR11506526	ABS	NonDCC	NonDCC			WGS	302	498714344	PRJEB2779	SAMEA110038831	67234830	WELLCOME SANGER INSTITUTE	PAIRED	Mycobacteroides abscessus	ILLUMINA
ERR11506527	ABS	NonDCC	NonDCC			WGS	302	374721600	PRJEB2779	SAMEA14372596	54105510	WELLCOME SANGER INSTITUTE	PAIRED	Mycobacteroides abscessus	ILLUMINA
ERR11506528	ABS	NonDCC	NonDCC			WGS	302	534695530	PRJEB2779	SAMEA110019213	102801151	WELLCOME SANGER INSTITUTE	PAIRED	Mycobacteroides abscessus	ILLUMINA
ERR11506529	ABS	NonDCC	NonDCC			WGS	302	429843546	PRJEB2779	SAMEA14372597	71107333	WELLCOME SANGER INSTITUTE	PAIRED	Mycobacteroides abscessus	ILLUMINA
ERR11506530	ABS	NonDCC	NonDCC			WGS	302	715905798	PRJEB2779	SAMEA110044384	96740126	WELLCOME SANGER INSTITUTE	PAIRED	Mycobacteroides abscessus	ILLUMINA
ERR11506531	ABS	NonDCC	NonDCC			WGS	302	322286850	PRJEB2779	SAMEA110044383	43349485	WELLCOME SANGER INSTITUTE	PAIRED	Mycobacteroides abscessus	ILLUMINA
ERR11506532	ABS	DCC2	DCC			WGS	302	383180016	PRJEB2779	SAMEA14372598	53188502	WELLCOME SANGER INSTITUTE	PAIRED	Mycobacteroides abscessus	ILLUMINA
ERR11506533	ABS	NonDCC	NonDCC			WGS	302	378247752	PRJEB2779	SAMEA14372602	55038860	WELLCOME SANGER INSTITUTE	PAIRED	Mycobacteroides abscessus	ILLUMINA
ERR11506534	ABS	DCC2	DCC			WGS	302	278300550	PRJEB2779	SAMEA14372599	37172826	WELLCOME SANGER INSTITUTE	PAIRED	Mycobacteroides abscessus	ILLUMINA
ERR11506535	ABS	NonDCC	NonDCC			WGS	302	373124322	PRJEB2779	SAMEA110019217	49419961	WELLCOME SANGER INSTITUTE	PAIRED	Mycobacteroides abscessus	ILLUMINA
ERR11506536	ABS	NonDCC	NonDCC			WGS	302	468823290	PRJEB2779	SAMEA14372600	65261142	WELLCOME SANGER INSTITUTE	PAIRED	Mycobacteroides abscessus	ILLUMINA
ERR11506537	ABS	NonDCC	NonDCC			WGS	302	473318258	PRJEB2779	SAMEA110019216	64397706	WELLCOME SANGER INSTITUTE	PAIRED	Mycobacteroides abscessus	ILLUMINA
ERR11506538	ABS	NonDCC	NonDCC			WGS	302	482248096	PRJEB2779	SAMEA14372601	70163289	WELLCOME SANGER INSTITUTE	PAIRED	Mycobacteroides abscessus	ILLUMINA
ERR11506539	ABS	NonDCC	NonDCC			WGS	302	276013806	PRJEB2779	SAMEA14372603	39702285	WELLCOME SANGER INSTITUTE	PAIRED	Mycobacteroides abscessus	ILLUMINA
ERR11506540	ABS	NonDCC	NonDCC			WGS	302	271482598	PRJEB2779	SAMEA110019214	40087251	WELLCOME SANGER INSTITUTE	PAIRED	Mycobacteroides abscessus	ILLUMINA
ERR11506541	ABS	NonDCC	NonDCC			WGS	302	211924272	PRJEB2779	SAMEA110019215	32101029	WELLCOME SANGER INSTITUTE	PAIRED	Mycobacteroides abscessus	ILLUMINA
ERR11506542	ABS	NonDCC	NonDCC			WGS	302	249084768	PRJEB2779	SAMEA110027597	33772282	WELLCOME SANGER INSTITUTE	PAIRED	Mycobacteroides abscessus	ILLUMINA
ERR11506543	ABS	NonDCC	NonDCC			WGS	302	295702998	PRJEB2779	SAMEA110044385	40196134	WELLCOME SANGER INSTITUTE	PAIRED	Mycobacteroides abscessus	ILLUMINA
ERR11506544	ABS	DCC2	DCC			WGS	302	291720524	PRJEB2779	SAMEA14372605	42584181	WELLCOME SANGER INSTITUTE	PAIRED	Mycobacteroides abscessus	ILLUMINA
ERR11506545	ABS	DCC2	DCC			WGS	302	344772864	PRJEB2779	SAMEA14372604	48118463	WELLCOME SANGER INSTITUTE	PAIRED	Mycobacteroides abscessus	ILLUMINA
ERR11506546	ABS	DCC2	DCC			WGS	302	484499204	PRJEB2779	SAMEA110022187	76822595	WELLCOME SANGER INSTITUTE	PAIRED	Mycobacteroides abscessus	ILLUMINA
ERR11506547	ABS	NonDCC	NonDCC			WGS	302	300380374	PRJEB2779	SAMEA14372606	45041073	WELLCOME SANGER INSTITUTE	PAIRED	Mycobacteroides abscessus	ILLUMINA
ERR11506548	ABS	DCC2	DCC			WGS	302	324385146	PRJEB2779	SAMEA110019218	45772647	WELLCOME SANGER INSTITUTE	PAIRED	Mycobacteroides abscessus	ILLUMINA
ERR11506549	ABS	NonDCC	NonDCC			WGS	302	413816708	PRJEB2779	SAMEA110044386	59711445	WELLCOME SANGER INSTITUTE	PAIRED	Mycobacteroides abscessus	ILLUMINA
ERR11506550	ABS	NonDCC	NonDCC			WGS	302	354148152	PRJEB2779	SAMEA14372607	52540949	WELLCOME SANGER INSTITUTE	PAIRED	Mycobacteroides abscessus	ILLUMINA
ERR11506551	ABS	NonDCC	NonDCC			WGS	302	265388238	PRJEB2779	SAMEA110038832	39826763	WELLCOME SANGER INSTITUTE	PAIRED	Mycobacteroides abscessus	ILLUMINA
ERR11506552	ABS	DCC2	DCC			WGS	302	374403594	PRJEB2779	SAMEA14372608	52456323	WELLCOME SANGER INSTITUTE	PAIRED	Mycobacteroides abscessus	ILLUMINA
ERR11506553	ABS	DCC2	DCC			WGS	302	445925952	PRJEB2779	SAMEA14372609	60962469	WELLCOME SANGER INSTITUTE	PAIRED	Mycobacteroides abscessus	ILLUMINA
ERR11506554	ABS	NonDCC	NonDCC			WGS	302	462160868	PRJEB2779	SAMEA110019879	69547840	WELLCOME SANGER INSTITUTE	PAIRED	Mycobacteroides abscessus	ILLUMINA
ERR11506555	ABS	NonDCC	NonDCC			WGS	302	212062890	PRJEB2779	SAMEA110027598	32763764	WELLCOME SANGER INSTITUTE	PAIRED	Mycobacteroides abscessus	ILLUMINA
ERR11506556	ABS	NonDCC	NonDCC			WGS	302	150529786	PRJEB2779	SAMEA14372610	21077569	WELLCOME SANGER INSTITUTE	PAIRED	Mycobacteroides abscessus	ILLUMINA
ERR11506557	ABS	NonDCC	NonDCC			WGS	302	157224522	PRJEB2779	SAMEA14372611	20637077	WELLCOME SANGER INSTITUTE	PAIRED	Mycobacteroides abscessus	ILLUMINA
ERR11506558	ABS	NonDCC	NonDCC			WGS	302	266655732	PRJEB2779	SAMEA14372572	44645637	WELLCOME SANGER INSTITUTE	PAIRED	Mycobacteroides abscessus	ILLUMINA
ERR11506559	ABS	NonDCC	NonDCC			WGS	302	378677196	PRJEB2779	SAMEA110033142	62010179	WELLCOME SANGER INSTITUTE	PAIRED	Mycobacteroides abscessus	ILLUMINA
ERR11506560	ABS	NonDCC	NonDCC			WGS	302	372763432	PRJEB2779	SAMEA14372578	58577516	WELLCOME SANGER INSTITUTE	PAIRED	Mycobacteroides abscessus	ILLUMINA
ERR11506561	ABS	NonDCC	NonDCC			WGS	302	253927338	PRJEB2779	SAMEA110033143	40279005	WELLCOME SANGER INSTITUTE	PAIRED	Mycobacteroides abscessus	ILLUMINA
ERR11506562	ABS	NonDCC	NonDCC			WGS	302	132172112	PRJEB2779	SAMEA14372581	38199356	WELLCOME SANGER INSTITUTE	PAIRED	Mycobacteroides abscessus	ILLUMINA
ERR11506563	ABS	NonDCC	NonDCC			WGS	302	315820124	PRJEB2779	SAMEA14372582	86475063	WELLCOME SANGER INSTITUTE	PAIRED	Mycobacteroides abscessus	ILLUMINA
ERR11506564	ABS	NonDCC	NonDCC			WGS	302	622807956	PRJEB2779	SAMEA14372583	101919849	WELLCOME SANGER INSTITUTE	PAIRED	Mycobacteroides abscessus	ILLUMINA
ERR11506565	ABS	NonDCC	NonDCC			WGS	302	42162824	PRJEB2779	SAMEA14372587	11243867	WELLCOME SANGER INSTITUTE	PAIRED	Mycobacteroides abscessus	ILLUMINA
ERR11506566	ABS	NonDCC	NonDCC			WGS	302	214032232	PRJEB2779	SAMEA110019211	59016324	WELLCOME SANGER INSTITUTE	PAIRED	Mycobacteroides abscessus	ILLUMINA
ERR11506567	ABS	NonDCC	NonDCC			WGS	302	300987998	PRJEB2779	SAMEA14372573	56505016	WELLCOME SANGER INSTITUTE	PAIRED	Mycobacteroides abscessus	ILLUMINA
ERR11506568	ABS	NonDCC	NonDCC			WGS	302	280439616	PRJEB2779	SAMEA110049997	51232859	WELLCOME SANGER INSTITUTE	PAIRED	Mycobacteroides abscessus	ILLUMINA
ERR11506569	ABS	NonDCC	NonDCC			WGS	302	216392362	PRJEB2779	SAMEA14372574	35846992	WELLCOME SANGER INSTITUTE	PAIRED	Mycobacteroides abscessus	ILLUMINA
ERR11506570	ABS	NonDCC	NonDCC			WGS	302	145788688	PRJEB2779	SAMEA110019209	23567896	WELLCOME SANGER INSTITUTE	PAIRED	Mycobacteroides abscessus	ILLUMINA
ERR11506571	ABS	NonDCC	NonDCC			WGS	302	196107022	PRJEB2779	SAMEA14372575	30591240	WELLCOME SANGER INSTITUTE	PAIRED	Mycobacteroides abscessus	ILLUMINA
ERR11506572	ABS	NonDCC	NonDCC			WGS	302	318781536	PRJEB2779	SAMEA110022182	51627399	WELLCOME SANGER INSTITUTE	PAIRED	Mycobacteroides abscessus	ILLUMINA
ERR11506573	ABS	NonDCC	NonDCC			WGS	302	289576324	PRJEB2779	SAMEA14372576	44022679	WELLCOME SANGER INSTITUTE	PAIRED	Mycobacteroides abscessus	ILLUMINA
ERR11506574	ABS	NonDCC	NonDCC			WGS	302	207669394	PRJEB2779	SAMEA110022183	30801642	WELLCOME SANGER INSTITUTE	PAIRED	Mycobacteroides abscessus	ILLUMINA
ERR11506575	ABS	NonDCC	NonDCC			WGS	302	296963546	PRJEB2779	SAMEA14372577	67563751	WELLCOME SANGER INSTITUTE	PAIRED	Mycobacteroides abscessus	ILLUMINA
ERR11506576	ABS	NonDCC	NonDCC			WGS	302	188202474	PRJEB2779	SAMEA110049998	39490715	WELLCOME SANGER INSTITUTE	PAIRED	Mycobacteroides abscessus	ILLUMINA
ERR11506577	ABS	NonDCC	NonDCC			WGS	302	2297012	PRJEB2779	SAMEA14372579	935744	WELLCOME SANGER INSTITUTE	PAIRED	Mycobacteroides abscessus	ILLUMINA
ERR11506578	ABS	NonDCC	NonDCC			WGS	302	3627926	PRJEB2779	SAMEA110033144	1396818	WELLCOME SANGER INSTITUTE	PAIRED	Mycobacteroides abscessus	ILLUMINA
ERR11506579	ABS	NonDCC	NonDCC			WGS	302	63046124	PRJEB2779	SAMEA14372580	21136153	WELLCOME SANGER INSTITUTE	PAIRED	Mycobacteroides abscessus	ILLUMINA
ERR11506580	ABS	NonDCC	NonDCC			WGS	302	35068240	PRJEB2779	SAMEA110044382	11847473	WELLCOME SANGER INSTITUTE	PAIRED	Mycobacteroides abscessus	ILLUMINA
ERR11506581	ABS	NonDCC	NonDCC			WGS	302	6514442	PRJEB2779	SAMEA110033145	2411482	WELLCOME SANGER INSTITUTE	PAIRED	Mycobacteroides abscessus	ILLUMINA
ERR11506582	ABS	NonDCC	NonDCC			WGS	302	14103702	PRJEB2779	SAMEA110033146	4846420	WELLCOME SANGER INSTITUTE	PAIRED	Mycobacteroides abscessus	ILLUMINA
ERR11506583	ABS	NonDCC	NonDCC			WGS	302	24413982	PRJEB2779	SAMEA14372584	8258517	WELLCOME SANGER INSTITUTE	PAIRED	Mycobacteroides abscessus	ILLUMINA
ERR11506584	ABS	NonDCC	NonDCC			WGS	302	604604	PRJEB2779	SAMEA14372586	386103	WELLCOME SANGER INSTITUTE	PAIRED	Mycobacteroides abscessus	ILLUMINA
SRR14042992	ABS	NonDCC	NonDCC			WGS	300	1589202000	PRJNA523980	SAMN10993802	728993971	KHON KAEN UNIVERSITY	PAIRED	Mycobacterium	ILLUMINA	2012/2017	pulmonary	abscessus	Thailand	Asia	Homosapian	whole organism	pulmonary disease
SRR14042993	ABS	NonDCC	NonDCC			WGS	300	1449841200	PRJNA523980	SAMN10993802	643823669	KHON KAEN UNIVERSITY	PAIRED	Mycobacterium	ILLUMINA	2012/2017	pulmonary	abscessus	Thailand	Asia	Homosapian	whole organism	pulmonary disease
SRR14042994	MAS	DCC6	DCC			WGS	300	2057872500	PRJNA523980	SAMN10993802	910368055	KHON KAEN UNIVERSITY	PAIRED	Mycobacterium	ILLUMINA	2012/2017	pulmonary	abscessus	Thailand	Asia	Homosapian	whole organism	pulmonary disease
SRR14042995	ABS	NonDCC	NonDCC			WGS	300	1314801300	PRJNA523980	SAMN10993802	593923103	KHON KAEN UNIVERSITY	PAIRED	Mycobacterium	ILLUMINA	2012/2017	pulmonary	abscessus	Thailand	Asia	Homosapian	whole organism	pulmonary disease
SRR14042996	ABS	NonDCC	NonDCC			WGS	300	1253647200	PRJNA523980	SAMN10993802	559658646	KHON KAEN UNIVERSITY	PAIRED	Mycobacterium	ILLUMINA	2012/2017	pulmonary	abscessus	Thailand	Asia	Homosapian	whole organism	pulmonary disease
SRR14042997	MAS	NonDCC	NonDCC			WGS	300	1261239600	PRJNA523980	SAMN10993802	573825687	KHON KAEN UNIVERSITY	PAIRED	Mycobacterium	ILLUMINA	2012/2017	pulmonary	abscessus	Thailand	Asia	Homosapian	whole organism	pulmonary disease
SRR14042998	MAS	NonDCC	NonDCC			WGS	300	1624595400	PRJNA523980	SAMN10993802	683031159	KHON KAEN UNIVERSITY	PAIRED	Mycobacterium	ILLUMINA	2012/2017	pulmonary	abscessus	Thailand	Asia	Homosapian	whole organism	pulmonary disease
SRR14042999	MAS	NonDCC	NonDCC			WGS	300	1213357500	PRJNA523980	SAMN10993802	547859106	KHON KAEN UNIVERSITY	PAIRED	Mycobacterium	ILLUMINA	2012/2017	pulmonary	abscessus	Thailand	Asia	Homosapian	whole organism	pulmonary disease
SRR14043000	ABS	NonDCC	NonDCC			WGS	300	1551114600	PRJNA523980	SAMN10993802	705338081	KHON KAEN UNIVERSITY	PAIRED	Mycobacterium	ILLUMINA	2012/2017	pulmonary	abscessus	Thailand	Asia	Homosapian	whole organism	pulmonary disease
SRR14043001	MAS	NonDCC	NonDCC			WGS	300	1611420300	PRJNA523980	SAMN10993802	676723827	KHON KAEN UNIVERSITY	PAIRED	Mycobacterium	ILLUMINA	2012/2017	pulmonary	abscessus	Thailand	Asia	Homosapian	whole organism	pulmonary disease
SRR14043002	MAS	NonDCC	NonDCC			WGS	300	1512360300	PRJNA523980	SAMN10993802	635363957	KHON KAEN UNIVERSITY	PAIRED	Mycobacterium	ILLUMINA	2012/2017	pulmonary	abscessus	Thailand	Asia	Homosapian	whole organism	pulmonary disease
SRR14043003	ABS	NonDCC	NonDCC			WGS	300	1294173600	PRJNA523980	SAMN10993802	576241115	KHON KAEN UNIVERSITY	PAIRED	Mycobacterium	ILLUMINA	2012/2017	pulmonary	abscessus	Thailand	Asia	Homosapian	whole organism	pulmonary disease
SRR14043004	MAS	DCC3	DCC			WGS	300	1418829600	PRJNA523980	SAMN10993802	649888528	KHON KAEN UNIVERSITY	PAIRED	Mycobacterium	ILLUMINA	2012/2017	pulmonary	abscessus	Thailand	Asia	Homosapian	whole organism	pulmonary disease
SRR14043005	MAS	DCC3	DCC			WGS	300	1522245300	PRJNA523980	SAMN10993802	691631503	KHON KAEN UNIVERSITY	PAIRED	Mycobacterium	ILLUMINA	2012/2017	pulmonary	abscessus	Thailand	Asia	Homosapian	whole organism	pulmonary disease
SRR14043006	ABS	NonDCC	NonDCC			WGS	300	3416845800	PRJNA523980	SAMN10993802	1534836268	KHON KAEN UNIVERSITY	PAIRED	Mycobacterium	ILLUMINA	2012/2017	pulmonary	abscessus	Thailand	Asia	Homosapian	whole organism	pulmonary disease
SRR14043007	ABS	NonDCC	NonDCC			WGS	300	1362100500	PRJNA523980	SAMN10993802	602166897	KHON KAEN UNIVERSITY	PAIRED	Mycobacterium	ILLUMINA	2012/2017	pulmonary	abscessus	Thailand	Asia	Homosapian	whole organism	pulmonary disease
SRR14043008	ABS	NonDCC	NonDCC			WGS	300	1297085400	PRJNA523980	SAMN10993802	570560306	KHON KAEN UNIVERSITY	PAIRED	Mycobacterium	ILLUMINA	2012/2017	pulmonary	abscessus	Thailand	Asia	Homosapian	whole organism	pulmonary disease
SRR14043009	ABS	NonDCC	NonDCC			WGS	300	1489477800	PRJNA523980	SAMN10993802	608186148	KHON KAEN UNIVERSITY	PAIRED	Mycobacterium	ILLUMINA	2012/2017	pulmonary	abscessus	Thailand	Asia	Homosapian	whole organism	pulmonary disease
SRR14043010	ABS	NonDCC	NonDCC			WGS	300	1414319700	PRJNA523980	SAMN10993802	626654498	KHON KAEN UNIVERSITY	PAIRED	Mycobacterium	ILLUMINA	2012/2017	pulmonary	abscessus	Thailand	Asia	Homosapian	whole organism	pulmonary disease
SRR14043011	ABS	NonDCC	NonDCC			WGS	300	1546443000	PRJNA523980	SAMN10993802	684672394	KHON KAEN UNIVERSITY	PAIRED	Mycobacterium	ILLUMINA	2012/2017	pulmonary	abscessus	Thailand	Asia	Homosapian	whole organism	pulmonary disease
SRR14043012	MAS	NonDCC	NonDCC			WGS	300	1699059000	PRJNA523980	SAMN10993802	730540005	KHON KAEN UNIVERSITY	PAIRED	Mycobacterium	ILLUMINA	2012/2017	pulmonary	abscessus	Thailand	Asia	Homosapian	whole organism	pulmonary disease
SRR14043013	MAS	DCC3	DCC			WGS	300	1519794600	PRJNA523980	SAMN10993802	694968199	KHON KAEN UNIVERSITY	PAIRED	Mycobacterium	ILLUMINA	2012/2017	pulmonary	abscessus	Thailand	Asia	Homosapian	whole organism	pulmonary disease
SRR14043014	ABS	NonDCC	NonDCC			WGS	300	1536787800	PRJNA523980	SAMN10993802	708317538	KHON KAEN UNIVERSITY	PAIRED	Mycobacterium	ILLUMINA	2012/2017	pulmonary	abscessus	Thailand	Asia	Homosapian	whole organism	pulmonary disease
SRR14043015	ABS	NonDCC	NonDCC			WGS	300	1344354300	PRJNA523980	SAMN10993802	601491965	KHON KAEN UNIVERSITY	PAIRED	Mycobacterium	ILLUMINA	2012/2017	pulmonary	abscessus	Thailand	Asia	Homosapian	whole organism	pulmonary disease
SRR14043016	MAS	DCC6	DCC			WGS	300	1289844600	PRJNA523980	SAMN10993802	580776264	KHON KAEN UNIVERSITY	PAIRED	Mycobacterium	ILLUMINA	2012/2017	pulmonary	abscessus	Thailand	Asia	Homosapian	whole organism	pulmonary disease
SRR14043017	MAS	DCC6	DCC			WGS	300	1516996500	PRJNA523980	SAMN10993802	691041248	KHON KAEN UNIVERSITY	PAIRED	Mycobacterium	ILLUMINA	2012/2017	pulmonary	abscessus	Thailand	Asia	Homosapian	whole organism	pulmonary disease
SRR14043018	MAS	DCC6	DCC			WGS	300	1511172000	PRJNA523980	SAMN10993802	681504060	KHON KAEN UNIVERSITY	PAIRED	Mycobacterium	ILLUMINA	2012/2017	pulmonary	abscessus	Thailand	Asia	Homosapian	whole organism	pulmonary disease
SRR14043019	MAS	NonDCC	NonDCC			WGS	300	1927856700	PRJNA523980	SAMN10993802	803263304	KHON KAEN UNIVERSITY	PAIRED	Mycobacterium	ILLUMINA	2012/2017	pulmonary	abscessus	Thailand	Asia	Homosapian	whole organism	pulmonary disease
SRR14043020	MAS	DCC6	DCC			WGS	300	1566636300	PRJNA523980	SAMN10993802	675927299	KHON KAEN UNIVERSITY	PAIRED	Mycobacterium	ILLUMINA	2012/2017	pulmonary	abscessus	Thailand	Asia	Homosapian	whole organism	pulmonary disease
SRR14043021	MAS	NonDCC	NonDCC			WGS	300	1593424200	PRJNA523980	SAMN10993802	671153592	KHON KAEN UNIVERSITY	PAIRED	Mycobacterium	ILLUMINA	2012/2017	pulmonary	abscessus	Thailand	Asia	Homosapian	whole organism	pulmonary disease
SRR14043022	MAS	DCC3	DCC			WGS	300	1401819600	PRJNA523980	SAMN10993802	622808727	KHON KAEN UNIVERSITY	PAIRED	Mycobacterium	ILLUMINA	2012/2017	pulmonary	abscessus	Thailand	Asia	Homosapian	whole organism	pulmonary disease
SRR14043023	ABS	NonDCC	NonDCC			WGS	300	1572243600	PRJNA523980	SAMN10993802	714212274	KHON KAEN UNIVERSITY	PAIRED	Mycobacterium	ILLUMINA	2012/2017	pulmonary	abscessus	Thailand	Asia	Homosapian	whole organism	pulmonary disease
SRR14043024	ABS	NonDCC	NonDCC			WGS	300	1343345100	PRJNA523980	SAMN10993802	604577124	KHON KAEN UNIVERSITY	PAIRED	Mycobacterium	ILLUMINA	2012/2017	pulmonary	abscessus	Thailand	Asia	Homosapian	whole organism	pulmonary disease
SRR14043025	MAS	DCC3	DCC			WGS	300	1452874500	PRJNA523980	SAMN10993802	665844234	KHON KAEN UNIVERSITY	PAIRED	Mycobacterium	ILLUMINA	2012/2017	pulmonary	abscessus	Thailand	Asia	Homosapian	whole organism	pulmonary disease
SRR14043026	ABS	NonDCC	NonDCC			WGS	300	1362983400	PRJNA523980	SAMN10993802	607293728	KHON KAEN UNIVERSITY	PAIRED	Mycobacterium	ILLUMINA	2012/2017	pulmonary	abscessus	Thailand	Asia	Homosapian	whole organism	pulmonary disease
SRR14043027	ABS	NonDCC	NonDCC			WGS	300	1522125000	PRJNA523980	SAMN10993802	697823932	KHON KAEN UNIVERSITY	PAIRED	Mycobacterium	ILLUMINA	2012/2017	pulmonary	abscessus	Thailand	Asia	Homosapian	whole organism	pulmonary disease
SRR14043028	ABS	eDCC25	eDCC			WGS	300	1400495400	PRJNA523980	SAMN10993802	632455673	KHON KAEN UNIVERSITY	PAIRED	Mycobacterium	ILLUMINA	2012/2017	pulmonary	abscessus	Thailand	Asia	Homosapian	whole organism	pulmonary disease
SRR14043029	ABS	NonDCC	NonDCC			WGS	300	1786554600	PRJNA523980	SAMN10993802	823951994	KHON KAEN UNIVERSITY	PAIRED	Mycobacterium	ILLUMINA	2012/2017	pulmonary	abscessus	Thailand	Asia	Homosapian	whole organism	pulmonary disease
SRR14043030	MAS	NonDCC	NonDCC			WGS	300	1870942200	PRJNA523980	SAMN10993802	780668932	KHON KAEN UNIVERSITY	PAIRED	Mycobacterium	ILLUMINA	2012/2017	pulmonary	abscessus	Thailand	Asia	Homosapian	whole organism	pulmonary disease
SRR14043031	MAS	DCC6	DCC			WGS	300	1519515600	PRJNA523980	SAMN10993802	674649741	KHON KAEN UNIVERSITY	PAIRED	Mycobacterium	ILLUMINA	2012/2017	pulmonary	abscessus	Thailand	Asia	Homosapian	whole organism	pulmonary disease
SRR14043032	ABS	NonDCC	NonDCC			WGS	300	1634330700	PRJNA523980	SAMN10993802	747798288	KHON KAEN UNIVERSITY	PAIRED	Mycobacterium	ILLUMINA	2012/2017	pulmonary	abscessus	Thailand	Asia	Homosapian	whole organism	pulmonary disease
SRR14043033	MAS	DCC6	DCC			WGS	300	1259335800	PRJNA523980	SAMN10993802	576708809	KHON KAEN UNIVERSITY	PAIRED	Mycobacterium	ILLUMINA	2012/2017	pulmonary	abscessus	Thailand	Asia	Homosapian	whole organism	pulmonary disease
SRR14043034	MAS	DCC3	DCC			WGS	300	1558135500	PRJNA523980	SAMN10993802	694142052	KHON KAEN UNIVERSITY	PAIRED	Mycobacterium	ILLUMINA	2012/2017	pulmonary	abscessus	Thailand	Asia	Homosapian	whole organism	pulmonary disease
SRR14043035	ABS	NonDCC	NonDCC			WGS	300	1306282800	PRJNA523980	SAMN10993802	581944916	KHON KAEN UNIVERSITY	PAIRED	Mycobacterium	ILLUMINA	2012/2017	pulmonary	abscessus	Thailand	Asia	Homosapian	whole organism	pulmonary disease
SRR14043036	ABS	NonDCC	NonDCC			WGS	300	1140088500	PRJNA523980	SAMN10993802	518124590	KHON KAEN UNIVERSITY	PAIRED	Mycobacterium	ILLUMINA	2012/2017	pulmonary	abscessus	Thailand	Asia	Homosapian	whole organism	pulmonary disease
SRR14043037	MAS	DCC6	DCC			WGS	300	1474471500	PRJNA523980	SAMN10993802	653210061	KHON KAEN UNIVERSITY	PAIRED	Mycobacterium	ILLUMINA	2012/2017	pulmonary	abscessus	Thailand	Asia	Homosapian	whole organism	pulmonary disease
SRR14043038	ABS	NonDCC	NonDCC			WGS	300	1422204600	PRJNA523980	SAMN10993802	639883477	KHON KAEN UNIVERSITY	PAIRED	Mycobacterium	ILLUMINA	2012/2017	pulmonary	abscessus	Thailand	Asia	Homosapian	whole organism	pulmonary disease
SRR14043039	MAS	NonDCC	NonDCC			WGS	300	1591977000	PRJNA523980	SAMN10993802	666846474	KHON KAEN UNIVERSITY	PAIRED	Mycobacterium	ILLUMINA	2012/2017	pulmonary	abscessus	Thailand	Asia	Homosapian	whole organism	pulmonary disease
SRR14043040	MAS	DCC3	DCC			WGS	300	1395008400	PRJNA523980	SAMN10993802	624565656	KHON KAEN UNIVERSITY	PAIRED	Mycobacterium	ILLUMINA	2012/2017	pulmonary	abscessus	Thailand	Asia	Homosapian	whole organism	pulmonary disease
SRR14043041	ABS	NonDCC	NonDCC			WGS	300	1240749600	PRJNA523980	SAMN10993802	549076974	KHON KAEN UNIVERSITY	PAIRED	Mycobacterium	ILLUMINA	2012/2017	pulmonary	abscessus	Thailand	Asia	Homosapian	whole organism	pulmonary disease
SRR14043042	MAS	DCC3	DCC			WGS	300	1359645000	PRJNA523980	SAMN10993802	606810656	KHON KAEN UNIVERSITY	PAIRED	Mycobacterium	ILLUMINA	2012/2017	pulmonary	abscessus	Thailand	Asia	Homosapian	whole organism	pulmonary disease
SRR14043043	ABS	NonDCC	NonDCC			WGS	300	1333238100	PRJNA523980	SAMN10993802	599714255	KHON KAEN UNIVERSITY	PAIRED	Mycobacterium	ILLUMINA	2012/2017	pulmonary	abscessus	Thailand	Asia	Homosapian	whole organism	pulmonary disease
SRR14043044	MAS	DCC6	DCC			WGS	300	1245561900	PRJNA523980	SAMN10993802	571156320	KHON KAEN UNIVERSITY	PAIRED	Mycobacterium	ILLUMINA	2012/2017	pulmonary	abscessus	Thailand	Asia	Homosapian	whole organism	pulmonary disease
SRR14043045	MAS	NonDCC	NonDCC			WGS	300	1852202400	PRJNA523980	SAMN10993802	780325816	KHON KAEN UNIVERSITY	PAIRED	Mycobacterium	ILLUMINA	2012/2017	pulmonary	abscessus	Thailand	Asia	Homosapian	whole organism	pulmonary disease
SRR14043046	MAS	DCC3	DCC			WGS	300	1350349800	PRJNA523980	SAMN10993802	600295175	KHON KAEN UNIVERSITY	PAIRED	Mycobacterium	ILLUMINA	2012/2017	pulmonary	abscessus	Thailand	Asia	Homosapian	whole organism	pulmonary disease
SRR14043047	ABS	NonDCC	NonDCC			WGS	300	1654462200	PRJNA523980	SAMN10993802	743637387	KHON KAEN UNIVERSITY	PAIRED	Mycobacterium	ILLUMINA	2012/2017	pulmonary	abscessus	Thailand	Asia	Homosapian	whole organism	pulmonary disease
SRR14043048	ABS	eDCC25	eDCC			WGS	300	1401664200	PRJNA523980	SAMN10993802	622165957	KHON KAEN UNIVERSITY	PAIRED	Mycobacterium	ILLUMINA	2012/2017	pulmonary	abscessus	Thailand	Asia	Homosapian	whole organism	pulmonary disease
SRR14043049	ABS	NonDCC	NonDCC			WGS	300	1515385800	PRJNA523980	SAMN10993802	688761164	KHON KAEN UNIVERSITY	PAIRED	Mycobacterium	ILLUMINA	2012/2017	pulmonary	abscessus	Thailand	Asia	Homosapian	whole organism	pulmonary disease
SRR14043050	ABS	NonDCC	NonDCC			WGS	300	1482343800	PRJNA523980	SAMN10993802	678702059	KHON KAEN UNIVERSITY	PAIRED	Mycobacterium	ILLUMINA	2012/2017	pulmonary	abscessus	Thailand	Asia	Homosapian	whole organism	pulmonary disease
SRR14043051	MAS	DCC3	DCC			WGS	300	1662606300	PRJNA523980	SAMN10993802	741622725	KHON KAEN UNIVERSITY	PAIRED	Mycobacterium	ILLUMINA	2012/2017	pulmonary	abscessus	Thailand	Asia	Homosapian	whole organism	pulmonary disease
SRR14043052	MAS	DCC6	DCC			WGS	300	1562672700	PRJNA523980	SAMN10993802	685982624	KHON KAEN UNIVERSITY	PAIRED	Mycobacterium	ILLUMINA	2012/2017	pulmonary	abscessus	Thailand	Asia	Homosapian	whole organism	pulmonary disease
SRR14043053	ABS	NonDCC	NonDCC			WGS	300	1313421000	PRJNA523980	SAMN10993802	578266660	KHON KAEN UNIVERSITY	PAIRED	Mycobacterium	ILLUMINA	2012/2017	pulmonary	abscessus	Thailand	Asia	Homosapian	whole organism	pulmonary disease
SRR14043054	ABS	NonDCC	NonDCC			WGS	300	1649818800	PRJNA523980	SAMN10993802	753425118	KHON KAEN UNIVERSITY	PAIRED	Mycobacterium	ILLUMINA	2012/2017	pulmonary	abscessus	Thailand	Asia	Homosapian	whole organism	pulmonary disease
SRR14043055	ABS	eDCC9	eDCC			WGS	300	1342833000	PRJNA523980	SAMN10993802	599330502	KHON KAEN UNIVERSITY	PAIRED	Mycobacterium	ILLUMINA	2012/2017	pulmonary	abscessus	Thailand	Asia	Homosapian	whole organism	pulmonary disease
SRR14043056	ABS	eDCC9	eDCC			WGS	300	1374763200	PRJNA523980	SAMN10993802	602397116	KHON KAEN UNIVERSITY	PAIRED	Mycobacterium	ILLUMINA	2012/2017	pulmonary	abscessus	Thailand	Asia	Homosapian	whole organism	pulmonary disease
SRR14043057	ABS	NonDCC	NonDCC			WGS	300	1282503600	PRJNA523980	SAMN10993802	595061631	KHON KAEN UNIVERSITY	PAIRED	Mycobacterium	ILLUMINA	2012/2017	pulmonary	abscessus	Thailand	Asia	Homosapian	whole organism	pulmonary disease
SRR14043058	MAS	DCC3	DCC			WGS	300	1498869300	PRJNA523980	SAMN10993802	673002381	KHON KAEN UNIVERSITY	PAIRED	Mycobacterium	ILLUMINA	2012/2017	pulmonary	abscessus	Thailand	Asia	Homosapian	whole organism	pulmonary disease
SRR14043059	ABS	NonDCC	NonDCC			WGS	300	1395278100	PRJNA523980	SAMN10993802	626949580	KHON KAEN UNIVERSITY	PAIRED	Mycobacterium	ILLUMINA	2012/2017	pulmonary	abscessus	Thailand	Asia	Homosapian	whole organism	pulmonary disease
SRR14043060	ABS	eDCC25	eDCC			WGS	300	1572444000	PRJNA523980	SAMN10993802	708618208	KHON KAEN UNIVERSITY	PAIRED	Mycobacterium	ILLUMINA	2012/2017	pulmonary	abscessus	Thailand	Asia	Homosapian	whole organism	pulmonary disease
SRR26046512	ABS	DCC1	DCC			WGS	300					KHON KAEN UNIVERSITY	PAIRED	Mycobacterium	ILLUMINA		pulmonary	abscessus			Homosapian	whole organism	pulmonary disease
SRR26046544	ABS	DCC1	DCC			WGS	300					KHON KAEN UNIVERSITY	PAIRED	Mycobacterium	ILLUMINA		pulmonary	abscessus			Homosapian	whole organism	pulmonary disease
SRR26046542	ABS	DCC1	DCC			WGS	300					KHON KAEN UNIVERSITY	PAIRED	Mycobacterium	ILLUMINA		pulmonary	abscessus			Homosapian	whole organism	pulmonary disease
SRR26046515	ABS	DCC1	DCC			WGS	300					KHON KAEN UNIVERSITY	PAIRED	Mycobacterium	ILLUMINA		pulmonary	abscessus			Homosapian	whole organism	pulmonary disease
SRR26046534	ABS	DCC1	DCC			WGS	300					KHON KAEN UNIVERSITY	PAIRED	Mycobacterium	ILLUMINA		pulmonary	abscessus			Homosapian	whole organism	pulmonary disease
SRR26046529	ABS	DCC1	DCC			WGS	300					KHON KAEN UNIVERSITY	PAIRED	Mycobacterium	ILLUMINA		pulmonary	abscessus			Homosapian	whole organism	pulmonary disease
SRR26046516	ABS	DCC1	DCC			WGS	300					KHON KAEN UNIVERSITY	PAIRED	Mycobacterium	ILLUMINA		pulmonary	abscessus			Homosapian	whole organism	pulmonary disease
SRR26046514	ABS	DCC1	DCC			WGS	300					KHON KAEN UNIVERSITY	PAIRED	Mycobacterium	ILLUMINA		pulmonary	abscessus			Homosapian	whole organism	pulmonary disease
SRR13281066	ABS	DCC1	DCC			WGS	300					KHON KAEN UNIVERSITY	PAIRED	Mycobacterium	ILLUMINA		pulmonary	abscessus			Homosapian	whole organism	pulmonary disease
SRR13281065	ABS	DCC1	DCC			WGS	300					KHON KAEN UNIVERSITY	PAIRED	Mycobacterium	ILLUMINA		pulmonary	abscessus			Homosapian	whole organism	pulmonary disease
SRR13281099	ABS	DCC1	DCC			WGS	300					KHON KAEN UNIVERSITY	PAIRED	Mycobacterium	ILLUMINA		pulmonary	abscessus			Homosapian	whole organism	pulmonary disease
SRR13281075	ABS	DCC1	DCC			WGS	300					KHON KAEN UNIVERSITY	PAIRED	Mycobacterium	ILLUMINA		pulmonary	abscessus			Homosapian	whole organism	pulmonary disease
SRR13281092	ABS	DCC1	DCC			WGS	300					KHON KAEN UNIVERSITY	PAIRED	Mycobacterium	ILLUMINA		pulmonary	abscessus			Homosapian	whole organism	pulmonary disease
SRR25491361	ABS	DCC1	DCC			WGS	300					KHON KAEN UNIVERSITY	PAIRED	Mycobacterium	ILLUMINA		pulmonary	abscessus			Homosapian	whole organism	pulmonary disease
SRR13281088	ABS	DCC1	DCC			WGS	300					KHON KAEN UNIVERSITY	PAIRED	Mycobacterium	ILLUMINA		pulmonary	abscessus			Homosapian	whole organism	pulmonary disease
SRR13281067	ABS	DCC1	DCC			WGS	300					KHON KAEN UNIVERSITY	PAIRED	Mycobacterium	ILLUMINA		pulmonary	abscessus			Homosapian	whole organism	pulmonary disease
SRR13281097	ABS	DCC1	DCC			WGS	300					KHON KAEN UNIVERSITY	PAIRED	Mycobacterium	ILLUMINA		pulmonary	abscessus			Homosapian	whole organism	pulmonary disease
SRR13281098	ABS	DCC1	DCC			WGS	300					KHON KAEN UNIVERSITY	PAIRED	Mycobacterium	ILLUMINA		pulmonary	abscessus			Homosapian	whole organism	pulmonary disease
SRR13281068	ABS	DCC1	DCC			WGS	300					KHON KAEN UNIVERSITY	PAIRED	Mycobacterium	ILLUMINA		pulmonary	abscessus			Homosapian	whole organism	pulmonary disease
SRR13281089	ABS	DCC1	DCC			WGS	300					KHON KAEN UNIVERSITY	PAIRED	Mycobacterium	ILLUMINA		pulmonary	abscessus			Homosapian	whole organism	pulmonary disease
SRR26046511	ABS	DCC1	DCC			WGS	300					KHON KAEN UNIVERSITY	PAIRED	Mycobacterium	ILLUMINA		pulmonary	abscessus			Homosapian	whole organism	pulmonary disease
Japan16	ABS	DCC1	DCC			WGS	300					KHON KAEN UNIVERSITY	PAIRED	Mycobacterium	ILLUMINA		pulmonary	abscessus			Homosapian	whole organism	pulmonary disease
SRR13281090	ABS	DCC1	DCC			WGS	300					KHON KAEN UNIVERSITY	PAIRED	Mycobacterium	ILLUMINA		pulmonary	abscessus			Homosapian	whole organism	pulmonary disease
Japan129	ABS	DCC1	DCC			WGS	300					KHON KAEN UNIVERSITY	PAIRED	Mycobacterium	ILLUMINA		pulmonary	abscessus			Homosapian	whole organism	pulmonary disease
SRR25491357	ABS	DCC1	DCC			WGS	300					KHON KAEN UNIVERSITY	PAIRED	Mycobacterium	ILLUMINA		pulmonary	abscessus			Homosapian	whole organism	pulmonary disease
SRR25491370	ABS	DCC1	DCC			WGS	300					KHON KAEN UNIVERSITY	PAIRED	Mycobacterium	ILLUMINA		pulmonary	abscessus			Homosapian	whole organism	pulmonary disease
SRR25491372	ABS	DCC1	DCC			WGS	300					KHON KAEN UNIVERSITY	PAIRED	Mycobacterium	ILLUMINA		pulmonary	abscessus			Homosapian	whole organism	pulmonary disease
SRR25491371	ABS	DCC1	DCC			WGS	300					KHON KAEN UNIVERSITY	PAIRED	Mycobacterium	ILLUMINA		pulmonary	abscessus			Homosapian	whole organism	pulmonary disease
SRR25491364	ABS	DCC1	DCC			WGS	300					KHON KAEN UNIVERSITY	PAIRED	Mycobacterium	ILLUMINA		pulmonary	abscessus			Homosapian	whole organism	pulmonary disease
SRR25491363	ABS	DCC1	DCC			WGS	300					KHON KAEN UNIVERSITY	PAIRED	Mycobacterium	ILLUMINA		pulmonary	abscessus			Homosapian	whole organism	pulmonary disease
SRR25491362	ABS	DCC1	DCC			WGS	300					KHON KAEN UNIVERSITY	PAIRED	Mycobacterium	ILLUMINA		pulmonary	abscessus			Homosapian	whole organism	pulmonary disease
SRR25491369	ABS	DCC1	DCC			WGS	300					KHON KAEN UNIVERSITY	PAIRED	Mycobacterium	ILLUMINA		pulmonary	abscessus			Homosapian	whole organism	pulmonary disease
SRR25491368	ABS	DCC1	DCC			WGS	300					KHON KAEN UNIVERSITY	PAIRED	Mycobacterium	ILLUMINA		pulmonary	abscessus			Homosapian	whole organism	pulmonary disease
SRR33696322	ABS	DCC1	DCC			WGS	300					KHON KAEN UNIVERSITY	PAIRED	Mycobacterium	ILLUMINA		pulmonary	abscessus			Homosapian	whole organism	pulmonary disease
SRR33696321	ABS	DCC1	DCC			WGS	300					KHON KAEN UNIVERSITY	PAIRED	Mycobacterium	ILLUMINA		pulmonary	abscessus			Homosapian	whole organism	pulmonary disease
SRR25491359	ABS	DCC1	DCC			WGS	300					KHON KAEN UNIVERSITY	PAIRED	Mycobacterium	ILLUMINA		pulmonary	abscessus			Homosapian	whole organism	pulmonary disease
SRR25491360	ABS	DCC1	DCC			WGS	300					KHON KAEN UNIVERSITY	PAIRED	Mycobacterium	ILLUMINA		pulmonary	abscessus			Homosapian	whole organism	pulmonary disease
SRR25491356	ABS	DCC1	DCC			WGS	300					KHON KAEN UNIVERSITY	PAIRED	Mycobacterium	ILLUMINA		pulmonary	abscessus			Homosapian	whole organism	pulmonary disease
SRR25491355	ABS	DCC1	DCC			WGS	300					KHON KAEN UNIVERSITY	PAIRED	Mycobacterium	ILLUMINA		pulmonary	abscessus			Homosapian	whole organism	pulmonary disease
SRR25491354	ABS	DCC1	DCC			WGS	300					KHON KAEN UNIVERSITY	PAIRED	Mycobacterium	ILLUMINA		pulmonary	abscessus			Homosapian	whole organism	pulmonary disease
SRR25491353	ABS	DCC1	DCC			WGS	300					KHON KAEN UNIVERSITY	PAIRED	Mycobacterium	ILLUMINA		pulmonary	abscessus			Homosapian	whole organism	pulmonary disease
SRR13281077	ABS	DCC1	DCC			WGS	300					KHON KAEN UNIVERSITY	PAIRED	Mycobacterium	ILLUMINA		pulmonary	abscessus			Homosapian	whole organism	pulmonary disease
SRR13281072	ABS	DCC1	DCC			WGS	300					KHON KAEN UNIVERSITY	PAIRED	Mycobacterium	ILLUMINA		pulmonary	abscessus			Homosapian	whole organism	pulmonary disease
SRR13281069	ABS	DCC1	DCC			WGS	300					KHON KAEN UNIVERSITY	PAIRED	Mycobacterium	ILLUMINA		pulmonary	abscessus			Homosapian	whole organism	pulmonary disease
SRR13281095	ABS	DCC1	DCC			WGS	300					KHON KAEN UNIVERSITY	PAIRED	Mycobacterium	ILLUMINA		pulmonary	abscessus			Homosapian	whole organism	pulmonary disease
SRR13281101	ABS	DCC1	DCC			WGS	300					KHON KAEN UNIVERSITY	PAIRED	Mycobacterium	ILLUMINA		pulmonary	abscessus			Homosapian	whole organism	pulmonary disease
SRR13281100	ABS	DCC1	DCC			WGS	300					KHON KAEN UNIVERSITY	PAIRED	Mycobacterium	ILLUMINA		pulmonary	abscessus			Homosapian	whole organism	pulmonary disease
SRR13281094	ABS	DCC1	DCC			WGS	300					KHON KAEN UNIVERSITY	PAIRED	Mycobacterium	ILLUMINA		pulmonary	abscessus			Homosapian	whole organism	pulmonary disease
SRR13281071	ABS	DCC1	DCC			WGS	300					KHON KAEN UNIVERSITY	PAIRED	Mycobacterium	ILLUMINA		pulmonary	abscessus			Homosapian	whole organism	pulmonary disease
SRR13281070	ABS	DCC1	DCC			WGS	300					KHON KAEN UNIVERSITY	PAIRED	Mycobacterium	ILLUMINA		pulmonary	abscessus			Homosapian	whole organism	pulmonary disease
SRR13938888	ABS	DCC1	DCC			WGS	300					KHON KAEN UNIVERSITY	PAIRED	Mycobacterium	ILLUMINA		pulmonary	abscessus			Homosapian	whole organism	pulmonary disease
SRR13938887	ABS	DCC1	DCC			WGS	300					KHON KAEN UNIVERSITY	PAIRED	Mycobacterium	ILLUMINA		pulmonary	abscessus			Homosapian	whole organism	pulmonary disease
SRR13938885	ABS	DCC1	DCC			WGS	300					KHON KAEN UNIVERSITY	PAIRED	Mycobacterium	ILLUMINA		pulmonary	abscessus			Homosapian	whole organism	pulmonary disease
SRR13938884	ABS	DCC1	DCC			WGS	300					KHON KAEN UNIVERSITY	PAIRED	Mycobacterium	ILLUMINA		pulmonary	abscessus			Homosapian	whole organism	pulmonary disease
SRR13938886	ABS	DCC1	DCC			WGS	300					KHON KAEN UNIVERSITY	PAIRED	Mycobacterium	ILLUMINA		pulmonary	abscessus			Homosapian	whole organism	pulmonary disease
SRR13281091	ABS	DCC1	DCC			WGS	300					KHON KAEN UNIVERSITY	PAIRED	Mycobacterium	ILLUMINA		pulmonary	abscessus			Homosapian	whole organism	pulmonary disease
SRR13281102	ABS	DCC1	DCC			WGS	300					KHON KAEN UNIVERSITY	PAIRED	Mycobacterium	ILLUMINA		pulmonary	abscessus			Homosapian	whole organism	pulmonary disease
SRR13281096	ABS	DCC1	DCC			WGS	300					KHON KAEN UNIVERSITY	PAIRED	Mycobacterium	ILLUMINA		pulmonary	abscessus			Homosapian	whole organism	pulmonary disease
SRR13281076	ABS	DCC1	DCC			WGS	300					KHON KAEN UNIVERSITY	PAIRED	Mycobacterium	ILLUMINA		pulmonary	abscessus			Homosapian	whole organism	pulmonary disease
SRR13281108	ABS	DCC1	DCC			WGS	300					KHON KAEN UNIVERSITY	PAIRED	Mycobacterium	ILLUMINA		pulmonary	abscessus			Homosapian	whole organism	pulmonary disease
SRR13281078	ABS	DCC1	DCC			WGS	300					KHON KAEN UNIVERSITY	PAIRED	Mycobacterium	ILLUMINA		pulmonary	abscessus			Homosapian	whole organism	pulmonary disease
SRR25491352	ABS	DCC1	DCC			WGS	300					KHON KAEN UNIVERSITY	PAIRED	Mycobacterium	ILLUMINA		pulmonary	abscessus			Homosapian	whole organism	pulmonary disease
SRR32658181	ABS	DCC1	DCC			WGS	300					KHON KAEN UNIVERSITY	PAIRED	Mycobacterium	ILLUMINA		pulmonary	abscessus			Homosapian	whole organism	pulmonary disease
Japan179	ABS	DCC1	DCC			WGS	300					KHON KAEN UNIVERSITY	PAIRED	Mycobacterium	ILLUMINA		pulmonary	abscessus			Homosapian	whole organism	pulmonary disease
Japan151	ABS	DCC1	DCC			WGS	300					KHON KAEN UNIVERSITY	PAIRED	Mycobacterium	ILLUMINA		pulmonary	abscessus			Homosapian	whole organism	pulmonary disease
Japan137	ABS	DCC1	DCC			WGS	300					KHON KAEN UNIVERSITY	PAIRED	Mycobacterium	ILLUMINA		pulmonary	abscessus			Homosapian	whole organism	pulmonary disease
Japan102	ABS	DCC1	DCC			WGS	300					KHON KAEN UNIVERSITY	PAIRED	Mycobacterium	ILLUMINA		pulmonary	abscessus			Homosapian	whole organism	pulmonary disease
Japan63	ABS	DCC1	DCC			WGS	300					KHON KAEN UNIVERSITY	PAIRED	Mycobacterium	ILLUMINA		pulmonary	abscessus			Homosapian	whole organism	pulmonary disease
Japan14	ABS	DCC1	DCC			WGS	300					KHON KAEN UNIVERSITY	PAIRED	Mycobacterium	ILLUMINA		pulmonary	abscessus			Homosapian	whole organism	pulmonary disease
Japan62	ABS	DCC1	DCC			WGS	300					KHON KAEN UNIVERSITY	PAIRED	Mycobacterium	ILLUMINA		pulmonary	abscessus			Homosapian	whole organism	pulmonary disease
Japan189	ABS	DCC1	DCC			WGS	300					KHON KAEN UNIVERSITY	PAIRED	Mycobacterium	ILLUMINA		pulmonary	abscessus			Homosapian	whole organism	pulmonary disease
Japan120	ABS	DCC1	DCC			WGS	300					KHON KAEN UNIVERSITY	PAIRED	Mycobacterium	ILLUMINA		pulmonary	abscessus			Homosapian	whole organism	pulmonary disease
Japan154	ABS	DCC1	DCC			WGS	300					KHON KAEN UNIVERSITY	PAIRED	Mycobacterium	ILLUMINA		pulmonary	abscessus			Homosapian	whole organism	pulmonary disease
Japan32	ABS	DCC1	DCC			WGS	300					KHON KAEN UNIVERSITY	PAIRED	Mycobacterium	ILLUMINA		pulmonary	abscessus			Homosapian	whole organism	pulmonary disease
Japan92	ABS	DCC1	DCC			WGS	300					KHON KAEN UNIVERSITY	PAIRED	Mycobacterium	ILLUMINA		pulmonary	abscessus			Homosapian	whole organism	pulmonary disease
Japan45	ABS	DCC1	DCC			WGS	300					KHON KAEN UNIVERSITY	PAIRED	Mycobacterium	ILLUMINA		pulmonary	abscessus			Homosapian	whole organism	pulmonary disease
Japan42	ABS	DCC1	DCC			WGS	300					KHON KAEN UNIVERSITY	PAIRED	Mycobacterium	ILLUMINA		pulmonary	abscessus			Homosapian	whole organism	pulmonary disease
Japan58	ABS	DCC1	DCC			WGS	300					KHON KAEN UNIVERSITY	PAIRED	Mycobacterium	ILLUMINA		pulmonary	abscessus			Homosapian	whole organism	pulmonary disease
Japan94	ABS	DCC1	DCC			WGS	300					KHON KAEN UNIVERSITY	PAIRED	Mycobacterium	ILLUMINA		pulmonary	abscessus			Homosapian	whole organism	pulmonary disease
Japan24	ABS	DCC1	DCC			WGS	300					KHON KAEN UNIVERSITY	PAIRED	Mycobacterium	ILLUMINA		pulmonary	abscessus			Homosapian	whole organism	pulmonary disease
Japan90	ABS	DCC1	DCC			WGS	300					KHON KAEN UNIVERSITY	PAIRED	Mycobacterium	ILLUMINA		pulmonary	abscessus			Homosapian	whole organism	pulmonary disease
Japan130	ABS	DCC1	DCC			WGS	300					KHON KAEN UNIVERSITY	PAIRED	Mycobacterium	ILLUMINA		pulmonary	abscessus			Homosapian	whole organism	pulmonary disease
Japan146	ABS	DCC1	DCC			WGS	300					KHON KAEN UNIVERSITY	PAIRED	Mycobacterium	ILLUMINA		pulmonary	abscessus			Homosapian	whole organism	pulmonary disease
Japan142	ABS	DCC1	DCC			WGS	300					KHON KAEN UNIVERSITY	PAIRED	Mycobacterium	ILLUMINA		pulmonary	abscessus			Homosapian	whole organism	pulmonary disease
Japan12	ABS	DCC1	DCC			WGS	300					KHON KAEN UNIVERSITY	PAIRED	Mycobacterium	ILLUMINA		pulmonary	abscessus			Homosapian	whole organism	pulmonary disease
Japan127	ABS	DCC1	DCC			WGS	300					KHON KAEN UNIVERSITY	PAIRED	Mycobacterium	ILLUMINA		pulmonary	abscessus			Homosapian	whole organism	pulmonary disease
Japan185	ABS	DCC1	DCC			WGS	300					KHON KAEN UNIVERSITY	PAIRED	Mycobacterium	ILLUMINA		pulmonary	abscessus			Homosapian	whole organism	pulmonary disease
Japan60	ABS	DCC1	DCC			WGS	300					KHON KAEN UNIVERSITY	PAIRED	Mycobacterium	ILLUMINA		pulmonary	abscessus			Homosapian	whole organism	pulmonary disease
SRR27902109	ABS	DCC1	DCC			WGS	300					KHON KAEN UNIVERSITY	PAIRED	Mycobacterium	ILLUMINA		pulmonary	abscessus			Homosapian	whole organism	pulmonary disease
SRR27902108	ABS	DCC1	DCC			WGS	300					KHON KAEN UNIVERSITY	PAIRED	Mycobacterium	ILLUMINA		pulmonary	abscessus			Homosapian	whole organism	pulmonary disease
SRR32098700	ABS	DCC1	DCC			WGS	300					KHON KAEN UNIVERSITY	PAIRED	Mycobacterium	ILLUMINA		pulmonary	abscessus			Homosapian	whole organism	pulmonary disease
SRR32098698	ABS	DCC1	DCC			WGS	300					KHON KAEN UNIVERSITY	PAIRED	Mycobacterium	ILLUMINA		pulmonary	abscessus			Homosapian	whole organism	pulmonary disease
SRR32098697	ABS	DCC1	DCC			WGS	300					KHON KAEN UNIVERSITY	PAIRED	Mycobacterium	ILLUMINA		pulmonary	abscessus			Homosapian	whole organism	pulmonary disease
SRR32098699	ABS	DCC1	DCC			WGS	300					KHON KAEN UNIVERSITY	PAIRED	Mycobacterium	ILLUMINA		pulmonary	abscessus			Homosapian	whole organism	pulmonary disease
SRR32658177	ABS	DCC1	DCC			WGS	300					KHON KAEN UNIVERSITY	PAIRED	Mycobacterium	ILLUMINA		pulmonary	abscessus			Homosapian	whole organism	pulmonary disease
SRR32658182	ABS	DCC1	DCC			WGS	300					KHON KAEN UNIVERSITY	PAIRED	Mycobacterium	ILLUMINA		pulmonary	abscessus			Homosapian	whole organism	pulmonary disease
SRR32658183	ABS	DCC1	DCC			WGS	300					KHON KAEN UNIVERSITY	PAIRED	Mycobacterium	ILLUMINA		pulmonary	abscessus			Homosapian	whole organism	pulmonary disease
SRR32658185	ABS	DCC1	DCC			WGS	300					KHON KAEN UNIVERSITY	PAIRED	Mycobacterium	ILLUMINA		pulmonary	abscessus			Homosapian	whole organism	pulmonary disease
SRR32658180	ABS	DCC1	DCC			WGS	300					KHON KAEN UNIVERSITY	PAIRED	Mycobacterium	ILLUMINA		pulmonary	abscessus			Homosapian	whole organism	pulmonary disease
SRR32658178	ABS	DCC1	DCC			WGS	300					KHON KAEN UNIVERSITY	PAIRED	Mycobacterium	ILLUMINA		pulmonary	abscessus			Homosapian	whole organism	pulmonary disease
SRR32658179	ABS	DCC1	DCC			WGS	300					KHON KAEN UNIVERSITY	PAIRED	Mycobacterium	ILLUMINA		pulmonary	abscessus			Homosapian	whole organism	pulmonary disease
SRR32658184	ABS	DCC1	DCC			WGS	300					KHON KAEN UNIVERSITY	PAIRED	Mycobacterium	ILLUMINA		pulmonary	abscessus			Homosapian	whole organism	pulmonary disease
SRR26046545	ABS	DCC1	DCC			WGS	300					KHON KAEN UNIVERSITY	PAIRED	Mycobacterium	ILLUMINA		pulmonary	abscessus			Homosapian	whole organism	pulmonary disease
SRR26046541	ABS	DCC1	DCC			WGS	300					KHON KAEN UNIVERSITY	PAIRED	Mycobacterium	ILLUMINA		pulmonary	abscessus			Homosapian	whole organism	pulmonary disease
SRR24761588	ABS	DCC1	DCC			WGS	300					KHON KAEN UNIVERSITY	PAIRED	Mycobacterium	ILLUMINA		pulmonary	abscessus			Homosapian	whole organism	pulmonary disease
SRR24761587	ABS	DCC1	DCC			WGS	300					KHON KAEN UNIVERSITY	PAIRED	Mycobacterium	ILLUMINA		pulmonary	abscessus			Homosapian	whole organism	pulmonary disease
SRR24761592	ABS	DCC1	DCC			WGS	300					KHON KAEN UNIVERSITY	PAIRED	Mycobacterium	ILLUMINA		pulmonary	abscessus			Homosapian	whole organism	pulmonary disease
SRR24761591	ABS	DCC1	DCC			WGS	300					KHON KAEN UNIVERSITY	PAIRED	Mycobacterium	ILLUMINA		pulmonary	abscessus			Homosapian	whole organism	pulmonary disease
SRR24761589	ABS	DCC1	DCC			WGS	300					KHON KAEN UNIVERSITY	PAIRED	Mycobacterium	ILLUMINA		pulmonary	abscessus			Homosapian	whole organism	pulmonary disease
SRR24761590	ABS	DCC1	DCC			WGS	300					KHON KAEN UNIVERSITY	PAIRED	Mycobacterium	ILLUMINA		pulmonary	abscessus			Homosapian	whole organism	pulmonary disease
SRR26046513	ABS	DCC1	DCC			WGS	300					KHON KAEN UNIVERSITY	PAIRED	Mycobacterium	ILLUMINA		pulmonary	abscessus			Homosapian	whole organism	pulmonary disease
SRR26046543	ABS	DCC1	DCC			WGS	300					KHON KAEN UNIVERSITY	PAIRED	Mycobacterium	ILLUMINA		pulmonary	abscessus			Homosapian	whole organism	pulmonary disease
