## Supplementary Table 3 for "Parallel Emergence and Adaptive Evolution of Multicountry Circulating *Mycobacterium abscessus* Clones" (part 1 of 3)

### Sheet: Table S3
Table S3. Genotyping markers for dominant circulating clones (DCCs) and emerging dominant circulating clones (eDCCs).
Subspecies	Clone	Position	Ancestral allele	Derived allele	Reference allele	Reference genome	Matches reference	Within-clone frequency	Outside-clone frequency	Pass	Clone-defining mutation
MAS	DCC3	2415	T	C	T	NZ_AP014547.1	FALSE	1	0.375	0	FALSE
MAS	DCC3	3876	T	C	T	NZ_AP014547.1	FALSE	1	0.365	0	FALSE
MAS	DCC3	4026	G	A	G	NZ_AP014547.1	FALSE	1	0.365	0	FALSE
MAS	DCC3	4164	C	T	T	NZ_AP014547.1	TRUE	1	0.82	0	FALSE
MAS	DCC3	4543	G	A	A	NZ_AP014547.1	TRUE	1	0.824	0	FALSE
MAS	DCC3	5248	G	A	G	NZ_AP014547.1	FALSE	1	0.363	0	FALSE
MAS	DCC3	5741	C	T	C	NZ_AP014547.1	FALSE	1	0.365	0	FALSE
MAS	DCC3	6655	T	C	C	NZ_AP014547.1	TRUE	1	0.631	0	FALSE
MAS	DCC3	7696	A	C	C	NZ_AP014547.1	TRUE	1	0.845	0	FALSE
MAS	DCC3	8704	G	A	G	NZ_AP014547.1	FALSE	1	0.024	0	FALSE
MAS	DCC3	9830	C	T	T	NZ_AP014547.1	TRUE	1	0.579	0	FALSE
MAS	DCC3	9845	T	C	T	NZ_AP014547.1	FALSE	0.999	0.027	0	FALSE
MAS	DCC3	10186	C	T	C	NZ_AP014547.1	FALSE	1	0.385	0	FALSE
MAS	DCC3	10269	C	G	C	NZ_AP014547.1	FALSE	1	0.235	0	FALSE
MAS	DCC3	10449	G	C	C	NZ_AP014547.1	TRUE	1	0.635	0	FALSE
MAS	DCC3	10666	G	A	G	NZ_AP014547.1	FALSE	1	0.251	0	FALSE
MAS	DCC3	10984	C	T	C	NZ_AP014547.1	FALSE	0.999	0.027	0	FALSE
MAS	DCC3	11194	A	G	A	NZ_AP014547.1	FALSE	0.999	0.138	0	FALSE
MAS	DCC3	16907	A	G	A	NZ_AP014547.1	FALSE	1	0.034	0	FALSE
MAS	DCC3	17149	C	T	C	NZ_AP014547.1	FALSE	1	0.033	0	FALSE
MAS	DCC3	17951	C	T	C	NZ_AP014547.1	FALSE	1	0.038	0	FALSE
MAS	DCC3	18999	T	C	T	NZ_AP014547.1	FALSE	1	0.504	0	FALSE
MAS	DCC3	23614	T	C	T	NZ_AP014547.1	FALSE	1	0.069	0	FALSE
MAS	DCC3	23764	T	C	T	NZ_AP014547.1	FALSE	1	0.083	0	FALSE
MAS	DCC3	23935	T	G	T	NZ_AP014547.1	FALSE	1	0.058	0	FALSE
MAS	DCC3	25494	C	G	C	NZ_AP014547.1	FALSE	1	0.076	0	FALSE
MAS	DCC3	25692	T	C	T	NZ_AP014547.1	FALSE	1	0.289	0	FALSE
MAS	DCC3	25716	C	T	C	NZ_AP014547.1	FALSE	1	0.038	0	FALSE
MAS	DCC3	25722	G	A	G	NZ_AP014547.1	FALSE	1	0.076	0	FALSE
MAS	DCC3	25782	T	C	C	NZ_AP014547.1	TRUE	1	0.603	0	FALSE
MAS	DCC3	25784	C	T	T	NZ_AP014547.1	TRUE	1	0.603	0	FALSE
MAS	DCC3	25851	G	A	A	NZ_AP014547.1	TRUE	1	0.597	0	FALSE
MAS	DCC3	25860	A	G	G	NZ_AP014547.1	TRUE	1	0.627	0	FALSE
MAS	DCC3	25917	G	A	A	NZ_AP014547.1	TRUE	1	0.576	0	FALSE
MAS	DCC3	25980	G	A	A	NZ_AP014547.1	TRUE	1	0.589	0	FALSE
MAS	DCC3	25986	A	C	C	NZ_AP014547.1	TRUE	1	0.589	0	FALSE
MAS	DCC3	26001	T	C	C	NZ_AP014547.1	TRUE	1	0.589	0	FALSE
MAS	DCC3	26058	A	G	G	NZ_AP014547.1	TRUE	1	0.589	0	FALSE
MAS	DCC3	26082	T	C	C	NZ_AP014547.1	TRUE	1	0.589	0	FALSE
MAS	DCC3	26100	C	G	G	NZ_AP014547.1	TRUE	1	0.589	0	FALSE
MAS	DCC3	26404	C	T	C	NZ_AP014547.1	FALSE	1	0.058	0	FALSE
MAS	DCC3	26634	G	A	A	NZ_AP014547.1	TRUE	1	0.373	0	FALSE
MAS	DCC3	27706	T	C	C	NZ_AP014547.1	TRUE	1	0.63	0	FALSE
MAS	DCC3	28249	C	T	C	NZ_AP014547.1	FALSE	1	0.025	0	FALSE
MAS	DCC3	28484	T	G	T	NZ_AP014547.1	FALSE	1	0.111	0	FALSE
MAS	DCC3	28508	T	C	T	NZ_AP014547.1	FALSE	1	0.073	0	FALSE
MAS	DCC3	30881	C	T	C	NZ_AP014547.1	FALSE	1	0.021	0	FALSE
MAS	DCC3	34773	T	C	C	NZ_AP014547.1	TRUE	1	0.421	0	FALSE
MAS	DCC3	44401	T	C	C	NZ_AP014547.1	TRUE	0.973	0.713	0	FALSE
MAS	DCC3	46514	T	A	T	NZ_AP014547.1	FALSE	0.968	0.297	0	FALSE
MAS	DCC3	47403	C	T	C	NZ_AP014547.1	FALSE	0.968	0.106	0	FALSE
MAS	DCC3	47515	C	T	C	NZ_AP014547.1	FALSE	1	0.131	0	FALSE
MAS	DCC3	48360	C	T	C	NZ_AP014547.1	FALSE	0.968	0.101	0	FALSE
MAS	DCC3	51412	T	C	T	NZ_AP014547.1	FALSE	0.96	0.099	0	FALSE
MAS	DCC3	51548	A	G	A	NZ_AP014547.1	FALSE	0.965	0.142	0	FALSE
MAS	DCC3	51814	G	A	G	NZ_AP014547.1	FALSE	0.968	0.087	0	FALSE
MAS	DCC3	52024	T	C	T	NZ_AP014547.1	FALSE	0.968	0.099	0	FALSE
MAS	DCC3	52026	A	G	A	NZ_AP014547.1	FALSE	0.968	0.099	0	FALSE
MAS	DCC3	52163	C	T	C	NZ_AP014547.1	FALSE	0.968	0.101	0	FALSE
MAS	DCC3	52229	G	C	G	NZ_AP014547.1	FALSE	0.968	0.1	0	FALSE
MAS	DCC3	52316	G	C	G	NZ_AP014547.1	FALSE	0.968	0.22	0	FALSE
MAS	DCC3	52449	G	A	A	NZ_AP014547.1	TRUE	0.969	0.642	0	FALSE
MAS	DCC3	52474	C	T	C	NZ_AP014547.1	FALSE	0.968	0.1	0	FALSE
MAS	DCC3	52595	G	A	G	NZ_AP014547.1	FALSE	0.968	0.146	0	FALSE
MAS	DCC3	53888	T	C	C	NZ_AP014547.1	TRUE	0.971	0.93	0	FALSE
MAS	DCC3	54417	C	T	T	NZ_AP014547.1	TRUE	0.974	0.856	0	FALSE
MAS	DCC3	54861	G	C	C	NZ_AP014547.1	TRUE	0.971	0.868	0	FALSE
MAS	DCC3	55021	C	T	T	NZ_AP014547.1	TRUE	0.971	0.901	0	FALSE
MAS	DCC3	55029	T	C	C	NZ_AP014547.1	TRUE	0.971	0.935	0	FALSE
MAS	DCC3	55242	C	T	C	NZ_AP014547.1	FALSE	0.968	0.314	0	FALSE
MAS	DCC3	55482	C	A	C	NZ_AP014547.1	FALSE	0.968	0.1	0	FALSE
MAS	DCC3	56033	C	T	C	NZ_AP014547.1	FALSE	0.967	0.099	0	FALSE
MAS	DCC3	56297	C	T	C	NZ_AP014547.1	FALSE	0.968	0.127	0	FALSE
MAS	DCC3	56445	A	G	A	NZ_AP014547.1	FALSE	0.968	0.099	0	FALSE
MAS	DCC3	56459	C	T	T	NZ_AP014547.1	TRUE	0.971	0.644	0	FALSE
MAS	DCC3	57224	C	G	G	NZ_AP014547.1	TRUE	0.973	0.704	0	FALSE
MAS	DCC3	57721	A	G	A	NZ_AP014547.1	FALSE	0.968	0.207	0	FALSE
MAS	DCC3	57881	G	C	G	NZ_AP014547.1	FALSE	0.968	0.127	0	FALSE
MAS	DCC3	58337	G	A	G	NZ_AP014547.1	FALSE	0.968	0.094	0	FALSE
MAS	DCC3	58807	C	T	C	NZ_AP014547.1	FALSE	0.968	0.066	0	FALSE
MAS	DCC3	58889	T	C	T	NZ_AP014547.1	FALSE	0.968	0.076	0	FALSE
MAS	DCC3	58958	G	A	G	NZ_AP014547.1	FALSE	0.968	0.073	0	FALSE
MAS	DCC3	59720	T	C	T	NZ_AP014547.1	FALSE	0.968	0.096	0	FALSE
MAS	DCC3	59743	G	C	G	NZ_AP014547.1	FALSE	0.968	0.123	0	FALSE
MAS	DCC3	62761	A	G	A	NZ_AP014547.1	FALSE	1	0.152	0	FALSE
MAS	DCC3	63376	C	T	C	NZ_AP014547.1	FALSE	1	0.104	0	FALSE
MAS	DCC3	63689	G	C	G	NZ_AP014547.1	FALSE	1	0.142	0	FALSE
MAS	DCC3	63968	C	T	C	NZ_AP014547.1	FALSE	1	0.066	0	FALSE
MAS	DCC3	64800	A	G	A	NZ_AP014547.1	FALSE	1	0.376	0	FALSE
MAS	DCC3	65316	G	A	G	NZ_AP014547.1	FALSE	1	0.066	0	FALSE
MAS	DCC3	65430	G	T	G	NZ_AP014547.1	FALSE	1	0.275	0	FALSE
MAS	DCC3	65436	T	C	T	NZ_AP014547.1	FALSE	1	0.275	0	FALSE
MAS	DCC3	65439	C	G	C	NZ_AP014547.1	FALSE	1	0.276	0	FALSE
MAS	DCC3	65589	T	G	T	NZ_AP014547.1	FALSE	1	0.276	0	FALSE
MAS	DCC3	66201	A	G	A	NZ_AP014547.1	FALSE	1	0.306	0	FALSE
MAS	DCC3	66258	T	C	T	NZ_AP014547.1	FALSE	1	0.296	0	FALSE
MAS	DCC3	66303	A	G	A	NZ_AP014547.1	FALSE	1	0.334	0	FALSE
MAS	DCC3	66339	A	G	A	NZ_AP014547.1	FALSE	1	0.324	0	FALSE
MAS	DCC3	66468	A	G	A	NZ_AP014547.1	FALSE	1	0.324	0	FALSE
MAS	DCC3	66621	C	A	C	NZ_AP014547.1	FALSE	1	0.269	0	FALSE
MAS	DCC3	66633	C	T	C	NZ_AP014547.1	FALSE	1	0.304	0	FALSE
MAS	DCC3	66656	G	A	G	NZ_AP014547.1	FALSE	1	0.303	0	FALSE
MAS	DCC3	66678	G	C	G	NZ_AP014547.1	FALSE	1	0.307	0	FALSE
MAS	DCC3	66684	T	C	T	NZ_AP014547.1	FALSE	1	0.304	0	FALSE
MAS	DCC3	66730	T	C	T	NZ_AP014547.1	FALSE	1	0.304	0	FALSE
MAS	DCC3	66747	A	G	A	NZ_AP014547.1	FALSE	1	0.277	0	FALSE
MAS	DCC3	66990	G	A	G	NZ_AP014547.1	FALSE	1	0.276	0	FALSE
MAS	DCC3	67206	T	C	T	NZ_AP014547.1	FALSE	1	0.276	0	FALSE
MAS	DCC3	67227	C	T	C	NZ_AP014547.1	FALSE	0.999	0.277	0	FALSE
MAS	DCC3	67277	A	G	A	NZ_AP014547.1	FALSE	1	0.276	0	FALSE
MAS	DCC3	67348	C	T	C	NZ_AP014547.1	FALSE	1	0.276	0	FALSE
MAS	DCC3	67378	G	A	G	NZ_AP014547.1	FALSE	1	0.085	0	FALSE
MAS	DCC3	67440	A	G	A	NZ_AP014547.1	FALSE	1	0.276	0	FALSE
MAS	DCC3	67455	C	G	C	NZ_AP014547.1	FALSE	1	0.276	0	FALSE
MAS	DCC3	67467	G	T	G	NZ_AP014547.1	FALSE	1	0.276	0	FALSE
MAS	DCC3	67536	T	C	T	NZ_AP014547.1	FALSE	1	0.276	0	FALSE
MAS	DCC3	67713	C	G	C	NZ_AP014547.1	FALSE	1	0.266	0	FALSE
MAS	DCC3	67734	A	G	A	NZ_AP014547.1	FALSE	1	0.313	0	FALSE
MAS	DCC3	67743	A	G	A	NZ_AP014547.1	FALSE	1	0.276	0	FALSE
MAS	DCC3	67869	G	C	G	NZ_AP014547.1	FALSE	1	0.268	0	FALSE
MAS	DCC3	67945	G	A	G	NZ_AP014547.1	FALSE	1	0.276	0	FALSE
MAS	DCC3	77347	C	A	C	NZ_AP014547.1	FALSE	1	0.339	0	FALSE
MAS	DCC3	77519	G	C	G	NZ_AP014547.1	FALSE	1	0.279	0	FALSE
MAS	DCC3	90282	C	T	C	NZ_AP014547.1	FALSE	1	0.356	0	FALSE
MAS	DCC3	90345	C	T	C	NZ_AP014547.1	FALSE	1	0.089	0	FALSE
MAS	DCC3	92099	C	T	C	NZ_AP014547.1	FALSE	1	0.123	0	FALSE
MAS	DCC3	92351	C	A	C	NZ_AP014547.1	FALSE	1	0.125	0	FALSE
MAS	DCC3	92897	C	G	G	NZ_AP014547.1	TRUE	1	0.862	0	FALSE
MAS	DCC3	93608	C	T	C	NZ_AP014547.1	FALSE	1	0.123	0	FALSE
MAS	DCC3	94592	C	T	C	NZ_AP014547.1	FALSE	1	0.121	0	FALSE
MAS	DCC3	95742	G	A	G	NZ_AP014547.1	FALSE	1	0.124	0	FALSE
MAS	DCC3	96429	C	T	C	NZ_AP014547.1	FALSE	0.995	0.087	0	FALSE
MAS	DCC3	97011	G	C	G	NZ_AP014547.1	FALSE	1	0.087	0	FALSE
MAS	DCC3	99386	C	T	C	NZ_AP014547.1	FALSE	1	0.392	0	FALSE
MAS	DCC3	99885	C	T	C	NZ_AP014547.1	FALSE	1	0.097	0	FALSE
MAS	DCC3	100307	C	T	T	NZ_AP014547.1	TRUE	1	0.735	0	FALSE
MAS	DCC3	100463	A	G	G	NZ_AP014547.1	TRUE	1	0.738	0	FALSE
MAS	DCC3	100692	T	C	C	NZ_AP014547.1	TRUE	1	0.708	0	FALSE
MAS	DCC3	101386	T	C	T	NZ_AP014547.1	FALSE	1	0.097	0	FALSE
MAS	DCC3	101403	C	T	C	NZ_AP014547.1	FALSE	1	0.063	0	FALSE
MAS	DCC3	102307	G	A	G	NZ_AP014547.1	FALSE	1	0.099	0	FALSE
MAS	DCC3	102614	C	T	C	NZ_AP014547.1	FALSE	1	0.1	0	FALSE
MAS	DCC3	103023	G	T	G	NZ_AP014547.1	FALSE	1	0.099	0	FALSE
MAS	DCC3	103244	C	T	C	NZ_AP014547.1	FALSE	1	0.097	0	FALSE
MAS	DCC3	104298	C	T	C	NZ_AP014547.1	FALSE	1	0.331	0	FALSE
MAS	DCC3	104834	C	T	T	NZ_AP014547.1	TRUE	1	0.658	0	FALSE
MAS	DCC3	105365	C	T	C	NZ_AP014547.1	FALSE	1	0.19	0	FALSE
MAS	DCC3	105761	A	G	G	NZ_AP014547.1	TRUE	1	0.677	0	FALSE
MAS	DCC3	105776	C	T	C	NZ_AP014547.1	FALSE	1	0.101	0	FALSE
MAS	DCC3	105815	C	T	C	NZ_AP014547.1	FALSE	1	0.111	0	FALSE
MAS	DCC3	106372	G	A	G	NZ_AP014547.1	FALSE	1	0.1	0	FALSE
MAS	DCC3	107152	C	T	C	NZ_AP014547.1	FALSE	1	0.076	0	FALSE
MAS	DCC3	107366	T	C	T	NZ_AP014547.1	FALSE	1	0.345	0	FALSE
MAS	DCC3	108128	G	A	G	NZ_AP014547.1	FALSE	1	0.092	0	FALSE
MAS	DCC3	108770	G	A	G	NZ_AP014547.1	FALSE	1	0.107	0	FALSE
MAS	DCC3	109238	T	C	T	NZ_AP014547.1	FALSE	1	0.108	0	FALSE
MAS	DCC3	114347	G	A	G	NZ_AP014547.1	FALSE	0.999	0.066	0	FALSE
MAS	DCC3	126468	G	A	G	NZ_AP014547.1	FALSE	1	0.189	0	FALSE
MAS	DCC3	128086	A	G	G	NZ_AP014547.1	TRUE	1	0.73	0	FALSE
MAS	DCC3	128680	C	T	C	NZ_AP014547.1	FALSE	1	0.182	0	FALSE
MAS	DCC3	131671	G	A	G	NZ_AP014547.1	FALSE	0.999	0.113	0	FALSE
MAS	DCC3	190610	C	T	C	NZ_AP014547.1	FALSE	1	0.021	0	FALSE
MAS	DCC3	190949	C	T	C	NZ_AP014547.1	FALSE	1	0.022	0	FALSE
MAS	DCC3	191797	G	A	A	NZ_AP014547.1	TRUE	1	0.352	0	FALSE
MAS	DCC3	192389	C	T	T	NZ_AP014547.1	TRUE	1	0.382	0	FALSE
MAS	DCC3	192864	A	G	A	NZ_AP014547.1	FALSE	1	0.37	0	FALSE
MAS	DCC3	193231	C	T	T	NZ_AP014547.1	TRUE	1	0.489	0	FALSE
MAS	DCC3	194490	A	G	A	NZ_AP014547.1	FALSE	0.998	0.199	0	FALSE
MAS	DCC3	195382	G	C	G	NZ_AP014547.1	FALSE	1	0.314	0	FALSE
MAS	DCC3	195624	T	G	T	NZ_AP014547.1	FALSE	1	0.435	0	FALSE
MAS	DCC3	195652	G	A	G	NZ_AP014547.1	FALSE	1	0.342	0	FALSE
MAS	DCC3	197510	T	C	T	NZ_AP014547.1	FALSE	1	0.004	1	TRUE
MAS	DCC3	197935	G	A	A	NZ_AP014547.1	TRUE	1	0.59	0	FALSE
MAS	DCC3	198514	T	C	C	NZ_AP014547.1	TRUE	1	0.483	0	FALSE
MAS	DCC3	199219	C	T	C	NZ_AP014547.1	FALSE	1	0.139	0	FALSE
MAS	DCC3	199593	G	T	G	NZ_AP014547.1	FALSE	1	0.016	0	FALSE
MAS	DCC3	201086	G	A	G	NZ_AP014547.1	FALSE	1	0.014	0	FALSE
MAS	DCC3	201227	G	A	G	NZ_AP014547.1	FALSE	1	0.014	0	FALSE
MAS	DCC3	201338	A	T	A	NZ_AP014547.1	FALSE	1	0.014	0	FALSE
MAS	DCC3	202222	C	T	C	NZ_AP014547.1	FALSE	1	0.004	1	TRUE
MAS	DCC3	203927	G	A	A	NZ_AP014547.1	TRUE	1	0.662	0	FALSE
MAS	DCC3	204006	A	G	G	NZ_AP014547.1	TRUE	0.998	0.715	0	FALSE
MAS	DCC3	204490	G	C	G	NZ_AP014547.1	FALSE	0.995	0.011	0	FALSE
MAS	DCC3	204841	G	A	A	NZ_AP014547.1	TRUE	1	0.607	0	FALSE
MAS	DCC3	205012	G	A	A	NZ_AP014547.1	TRUE	0.998	0.497	0	FALSE
MAS	DCC3	205018	G	A	G	NZ_AP014547.1	FALSE	0.997	0.242	0	FALSE
MAS	DCC3	205028	C	A	C	NZ_AP014547.1	FALSE	0.998	0	1	TRUE
MAS	DCC3	205138	G	C	C	NZ_AP014547.1	TRUE	1	0.606	0	FALSE
MAS	DCC3	205436	T	C	T	NZ_AP014547.1	FALSE	1	0.445	0	FALSE
MAS	DCC3	206104	A	G	A	NZ_AP014547.1	FALSE	1	0.204	0	FALSE
MAS	DCC3	206107	G	A	G	NZ_AP014547.1	FALSE	1	0.203	0	FALSE
MAS	DCC3	206938	C	T	C	NZ_AP014547.1	FALSE	1	0.01	1	TRUE
MAS	DCC3	207479	C	T	C	NZ_AP014547.1	FALSE	1	0.01	1	TRUE
MAS	DCC3	208195	C	A	A	NZ_AP014547.1	TRUE	1	0.69	0	FALSE
MAS	DCC3	208787	C	T	C	NZ_AP014547.1	FALSE	1	0.006	1	TRUE
MAS	DCC3	209605	T	A	A	NZ_AP014547.1	TRUE	0.999	0.762	0	FALSE
MAS	DCC3	209782	C	T	T	NZ_AP014547.1	TRUE	0.999	0.601	0	FALSE
MAS	DCC3	211541	C	T	C	NZ_AP014547.1	FALSE	0.999	0.004	1	TRUE
MAS	DCC3	211646	C	T	T	NZ_AP014547.1	TRUE	1	0.792	0	FALSE
MAS	DCC3	212361	G	A	G	NZ_AP014547.1	FALSE	1	0.324	0	FALSE
MAS	DCC3	213144	T	G	G	NZ_AP014547.1	TRUE	1	0.297	0	FALSE
MAS	DCC3	213406	G	A	G	NZ_AP014547.1	FALSE	1	0.004	1	TRUE
MAS	DCC3	213636	C	T	C	NZ_AP014547.1	FALSE	1	0.001	1	TRUE
MAS	DCC3	214027	C	T	C	NZ_AP014547.1	FALSE	0.999	0.006	1	TRUE
MAS	DCC3	214188	A	G	A	NZ_AP014547.1	FALSE	1	0.006	1	TRUE
MAS	DCC3	214335	A	C	C	NZ_AP014547.1	TRUE	1	0.713	0	FALSE
MAS	DCC3	214350	T	C	C	NZ_AP014547.1	TRUE	1	0.73	0	FALSE
MAS	DCC3	214395	C	T	C	NZ_AP014547.1	FALSE	1	0.006	1	TRUE
MAS	DCC3	214524	C	G	C	NZ_AP014547.1	FALSE	0.999	0.006	1	TRUE
MAS	DCC3	214542	T	A	T	NZ_AP014547.1	FALSE	0.998	0.006	1	TRUE
MAS	DCC3	214617	G	A	G	NZ_AP014547.1	FALSE	1	0.006	1	TRUE
MAS	DCC3	224139	G	A	G	NZ_AP014547.1	FALSE	1	0.369	0	FALSE
MAS	DCC3	224172	G	C	G	NZ_AP014547.1	FALSE	1	0.001	1	TRUE
MAS	DCC3	224245	A	T	T	NZ_AP014547.1	TRUE	1	0.952	0	FALSE
MAS	DCC3	224463	G	A	A	NZ_AP014547.1	TRUE	1	0.724	0	FALSE
MAS	DCC3	224579	A	G	G	NZ_AP014547.1	TRUE	1	0.952	0	FALSE
MAS	DCC3	225088	A	T	T	NZ_AP014547.1	TRUE	1	0.846	0	FALSE
MAS	DCC3	225124	A	G	G	NZ_AP014547.1	TRUE	1	0.958	0	FALSE
MAS	DCC3	225706	C	T	T	NZ_AP014547.1	TRUE	1	0.958	0	FALSE
MAS	DCC3	225879	A	G	A	NZ_AP014547.1	FALSE	1	0.249	0	FALSE
MAS	DCC3	225990	C	T	C	NZ_AP014547.1	FALSE	1	0.13	0	FALSE
MAS	DCC3	226163	T	C	T	NZ_AP014547.1	FALSE	1	0.301	0	FALSE
MAS	DCC3	226189	G	A	G	NZ_AP014547.1	FALSE	1	0.308	0	FALSE
MAS	DCC3	226196	G	C	G	NZ_AP014547.1	FALSE	1	0.239	0	FALSE
MAS	DCC3	226335	G	A	G	NZ_AP014547.1	FALSE	0.998	0.417	0	FALSE
MAS	DCC3	226420	T	C	T	NZ_AP014547.1	FALSE	1	0.458	0	FALSE
MAS	DCC3	226431	G	A	G	NZ_AP014547.1	FALSE	1	0.241	0	FALSE
MAS	DCC3	226460	A	G	A	NZ_AP014547.1	FALSE	1	0.292	0	FALSE
MAS	DCC3	226479	C	T	C	NZ_AP014547.1	FALSE	1	0.245	0	FALSE
MAS	DCC3	226495	G	A	G	NZ_AP014547.1	FALSE	1	0.465	0	FALSE
MAS	DCC3	226496	T	C	T	NZ_AP014547.1	FALSE	1	0.241	0	FALSE
MAS	DCC3	226499	G	A	G	NZ_AP014547.1	FALSE	1	0.241	0	FALSE
MAS	DCC3	226515	C	T	C	NZ_AP014547.1	FALSE	1	0.245	0	FALSE
MAS	DCC3	226535	G	C	G	NZ_AP014547.1	FALSE	1	0.468	0	FALSE
MAS	DCC3	226571	G	T	G	NZ_AP014547.1	FALSE	1	0.241	0	FALSE
MAS	DCC3	226621	G	T	G	NZ_AP014547.1	FALSE	1	0.623	0	FALSE
MAS	DCC3	226706	T	C	T	NZ_AP014547.1	FALSE	1	0.644	0	FALSE
MAS	DCC3	226730	G	C	G	NZ_AP014547.1	FALSE	1	0.468	0	FALSE
MAS	DCC3	226769	G	A	G	NZ_AP014547.1	FALSE	1	0.468	0	FALSE
MAS	DCC3	226853	G	A	G	NZ_AP014547.1	FALSE	1	0.415	0	FALSE
MAS	DCC3	226910	T	C	T	NZ_AP014547.1	FALSE	1	0.637	0	FALSE
MAS	DCC3	226939	C	T	G	NZ_AP014547.1	FALSE	1	0.477	0	FALSE
MAS	DCC3	227120	G	A	G	NZ_AP014547.1	FALSE	1	0.466	0	FALSE
MAS	DCC3	227432	A	G	A	NZ_AP014547.1	FALSE	1	0.258	0	FALSE
MAS	DCC3	228137	G	A	G	NZ_AP014547.1	FALSE	1	0.224	0	FALSE
MAS	DCC3	228176	A	G	A	NZ_AP014547.1	FALSE	1	0.003	1	TRUE
MAS	DCC3	229170	T	C	C	NZ_AP014547.1	TRUE	1	0.718	0	FALSE
MAS	DCC3	229283	G	A	G	NZ_AP014547.1	FALSE	1	0.003	1	TRUE
MAS	DCC3	230825	G	A	G	NZ_AP014547.1	FALSE	0.999	0.056	0	FALSE
MAS	DCC3	231011	T	C	T	NZ_AP014547.1	FALSE	0.999	0.056	0	FALSE
MAS	DCC3	231131	T	C	T	NZ_AP014547.1	FALSE	1	0.051	0	FALSE
MAS	DCC3	231158	T	G	T	NZ_AP014547.1	FALSE	1	0.406	0	FALSE
MAS	DCC3	231197	T	C	T	NZ_AP014547.1	FALSE	1	0.406	0	FALSE
MAS	DCC3	231221	G	A	G	NZ_AP014547.1	FALSE	1	0.03	0	FALSE
MAS	DCC3	231245	A	C	A	NZ_AP014547.1	FALSE	1	0.094	0	FALSE
MAS	DCC3	231371	A	G	A	NZ_AP014547.1	FALSE	1	0.03	0	FALSE
MAS	DCC3	231428	T	C	T	NZ_AP014547.1	FALSE	1	0.094	0	FALSE
MAS	DCC3	231432	G	T	G	NZ_AP014547.1	FALSE	1	0.441	0	FALSE
MAS	DCC3	231479	T	C	T	NZ_AP014547.1	FALSE	1	0.059	0	FALSE
MAS	DCC3	231497	T	C	T	NZ_AP014547.1	FALSE	1	0.059	0	FALSE
MAS	DCC3	231753	T	G	T	NZ_AP014547.1	FALSE	1	0.038	0	FALSE
MAS	DCC3	252393	C	G	C	NZ_AP014547.1	FALSE	1	0.03	0	FALSE
MAS	DCC3	252703	T	C	C	NZ_AP014547.1	TRUE	1	0.934	0	FALSE
MAS	DCC3	252746	A	G	G	NZ_AP014547.1	TRUE	1	0.951	0	FALSE
MAS	DCC3	253371	T	G	T	NZ_AP014547.1	FALSE	1	0.063	0	FALSE
MAS	DCC3	253662	A	T	A	NZ_AP014547.1	FALSE	1	0.029	0	FALSE
MAS	DCC3	253665	A	G	A	NZ_AP014547.1	FALSE	1	0.066	0	FALSE
MAS	DCC3	254285	C	T	C	NZ_AP014547.1	FALSE	1	0.072	0	FALSE
MAS	DCC3	254570	C	T	C	NZ_AP014547.1	FALSE	1	0.073	0	FALSE
MAS	DCC3	254666	T	C	T	NZ_AP014547.1	FALSE	1	0.065	0	FALSE
MAS	DCC3	254825	A	G	G	NZ_AP014547.1	TRUE	1	0.941	0	FALSE
MAS	DCC3	255176	G	A	G	NZ_AP014547.1	FALSE	1	0.068	0	FALSE
MAS	DCC3	255233	G	C	G	NZ_AP014547.1	FALSE	1	0.065	0	FALSE
MAS	DCC3	255449	G	T	T	NZ_AP014547.1	TRUE	1	0.896	0	FALSE
MAS	DCC3	256126	T	C	C	NZ_AP014547.1	TRUE	1	0.968	0	FALSE
MAS	DCC3	257099	G	A	G	NZ_AP014547.1	FALSE	1	0.354	0	FALSE
MAS	DCC3	257284	C	G	G	NZ_AP014547.1	TRUE	1	0.959	0	FALSE
MAS	DCC3	257473	T	G	G	NZ_AP014547.1	TRUE	1	0.963	0	FALSE
MAS	DCC3	257602	T	C	C	NZ_AP014547.1	TRUE	1	0.935	0	FALSE
MAS	DCC3	258180	T	C	C	NZ_AP014547.1	TRUE	1	0.968	0	FALSE
MAS	DCC3	258285	C	T	T	NZ_AP014547.1	TRUE	1	0.938	0	FALSE
MAS	DCC3	258525	G	A	A	NZ_AP014547.1	TRUE	1	0.93	0	FALSE
MAS	DCC3	258662	C	T	T	NZ_AP014547.1	TRUE	1	0.938	0	FALSE
MAS	DCC3	258725	G	C	C	NZ_AP014547.1	TRUE	1	0.931	0	FALSE
MAS	DCC3	258912	G	A	A	NZ_AP014547.1	TRUE	1	0.949	0	FALSE
MAS	DCC3	258956	G	C	C	NZ_AP014547.1	TRUE	1	0.939	0	FALSE
MAS	DCC3	259471	C	T	C	NZ_AP014547.1	FALSE	0.998	0	1	TRUE
MAS	DCC3	259759	T	C	C	NZ_AP014547.1	TRUE	1	0.956	0	FALSE
MAS	DCC3	260134	G	A	A	NZ_AP014547.1	TRUE	1	0.931	0	FALSE
MAS	DCC3	260203	C	A	C	NZ_AP014547.1	FALSE	1	0.324	0	FALSE
MAS	DCC3	260299	G	A	A	NZ_AP014547.1	TRUE	1	0.91	0	FALSE
MAS	DCC3	260563	T	C	C	NZ_AP014547.1	TRUE	1	0.934	0	FALSE
MAS	DCC3	262094	T	C	T	NZ_AP014547.1	FALSE	1	0.003	1	TRUE
MAS	DCC3	262265	C	T	C	NZ_AP014547.1	FALSE	1	0.007	1	TRUE
MAS	DCC3	262665	G	A	G	NZ_AP014547.1	FALSE	1	0.001	1	TRUE
MAS	DCC3	264532	T	C	C	NZ_AP014547.1	TRUE	1	0.901	0	FALSE
MAS	DCC3	265061	C	T	C	NZ_AP014547.1	FALSE	0.999	0.001	1	TRUE
MAS	DCC3	265541	G	C	G	NZ_AP014547.1	FALSE	1	0.012	0	FALSE
MAS	DCC3	265967	T	C	C	NZ_AP014547.1	TRUE	1	0.903	0	FALSE
MAS	DCC3	266199	G	A	G	NZ_AP014547.1	FALSE	1	0	1	TRUE
MAS	DCC3	266256	C	A	C	NZ_AP014547.1	FALSE	1	0	1	TRUE
MAS	DCC3	266625	G	T	G	NZ_AP014547.1	FALSE	1	0.003	1	TRUE
MAS	DCC3	266777	C	T	C	NZ_AP014547.1	FALSE	1	0.01	1	TRUE
MAS	DCC3	267722	T	C	T	NZ_AP014547.1	FALSE	0.984	0.001	1	TRUE
MAS	DCC3	268330	C	T	C	NZ_AP014547.1	FALSE	1	0.001	1	TRUE
MAS	DCC3	268493	G	A	A	NZ_AP014547.1	TRUE	1	0.548	0	FALSE
MAS	DCC3	268505	T	C	C	NZ_AP014547.1	TRUE	1	0.548	0	FALSE
MAS	DCC3	268517	G	C	G	NZ_AP014547.1	FALSE	1	0.014	0	FALSE
MAS	DCC3	268700	C	T	C	NZ_AP014547.1	FALSE	1	0.001	1	TRUE
MAS	DCC3	269804	T	C	T	NZ_AP014547.1	FALSE	1	0.002	1	TRUE
MAS	DCC3	269843	C	T	C	NZ_AP014547.1	FALSE	1	0.056	0	FALSE
MAS	DCC3	269939	G	A	G	NZ_AP014547.1	FALSE	1	0.094	0	FALSE
MAS	DCC3	270670	A	G	A	NZ_AP014547.1	FALSE	0.999	0.013	0	FALSE
MAS	DCC3	271789	A	G	A	NZ_AP014547.1	FALSE	1	0.002	1	TRUE
MAS	DCC3	271803	C	T	C	NZ_AP014547.1	FALSE	1	0.002	1	TRUE
MAS	DCC3	272110	C	T	T	NZ_AP014547.1	TRUE	1	0.734	0	FALSE
MAS	DCC3	272888	T	C	T	NZ_AP014547.1	FALSE	1	0.039	0	FALSE
MAS	DCC3	274438	A	C	A	NZ_AP014547.1	FALSE	1	0.01	1	TRUE
MAS	DCC3	274458	T	C	T	NZ_AP014547.1	FALSE	1	0.103	0	FALSE
MAS	DCC3	274463	A	G	G	NZ_AP014547.1	TRUE	1	0.362	0	FALSE
MAS	DCC3	274476	G	A	G	NZ_AP014547.1	FALSE	1	0.062	0	FALSE
MAS	DCC3	276368	T	C	C	NZ_AP014547.1	TRUE	1	0.515	0	FALSE
MAS	DCC3	276618	A	C	C	NZ_AP014547.1	TRUE	1	0.742	0	FALSE
MAS	DCC3	276642	G	C	G	NZ_AP014547.1	FALSE	1	0.355	0	FALSE
MAS	DCC3	276765	C	T	C	NZ_AP014547.1	FALSE	1	0	1	TRUE
MAS	DCC3	277393	C	T	C	NZ_AP014547.1	FALSE	1	0.361	0	FALSE
MAS	DCC3	278266	C	T	C	NZ_AP014547.1	FALSE	1	0	1	TRUE
MAS	DCC3	293143	C	T	C	NZ_AP014547.1	FALSE	1	0.007	1	TRUE
MAS	DCC3	294384	G	A	A	NZ_AP014547.1	TRUE	1	0.627	0	FALSE
MAS	DCC3	295257	C	T	C	NZ_AP014547.1	FALSE	1	0.027	0	FALSE
MAS	DCC3	296406	C	T	C	NZ_AP014547.1	FALSE	1	0.007	1	TRUE
MAS	DCC3	296839	G	T	G	NZ_AP014547.1	FALSE	1	0.221	0	FALSE
MAS	DCC3	297660	G	A	G	NZ_AP014547.1	FALSE	1	0.007	1	TRUE
MAS	DCC3	298936	T	A	A	NZ_AP014547.1	TRUE	1	0.985	0	FALSE
MAS	DCC3	299257	C	G	C	NZ_AP014547.1	FALSE	1	0.218	0	FALSE
MAS	DCC3	330289	G	A	G	NZ_AP014547.1	FALSE	1	0.018	0	FALSE
MAS	DCC3	330411	C	A	C	NZ_AP014547.1	FALSE	1	0.019	0	FALSE
MAS	DCC3	333731	C	T	C	NZ_AP014547.1	FALSE	1	0.058	0	FALSE
MAS	DCC3	363836	T	C	T	NZ_AP014547.1	FALSE	1	0.037	0	FALSE
MAS	DCC3	364211	A	G	A	NZ_AP014547.1	FALSE	1	0.022	0	FALSE
MAS	DCC3	364591	C	T	C	NZ_AP014547.1	FALSE	1	0.058	0	FALSE
MAS	DCC3	365032	A	G	A	NZ_AP014547.1	FALSE	1	0.021	0	FALSE
MAS	DCC3	365227	G	A	G	NZ_AP014547.1	FALSE	1	0.154	0	FALSE
MAS	DCC3	365236	A	G	A	NZ_AP014547.1	FALSE	1	0.154	0	FALSE
MAS	DCC3	365383	G	T	G	NZ_AP014547.1	FALSE	0.999	0.021	0	FALSE
MAS	DCC3	366196	C	G	C	NZ_AP014547.1	FALSE	1	0.097	0	FALSE
MAS	DCC3	366400	G	A	G	NZ_AP014547.1	FALSE	1	0.297	0	FALSE
MAS	DCC3	366830	C	T	C	NZ_AP014547.1	FALSE	1	0.115	0	FALSE
MAS	DCC3	367395	G	C	G	NZ_AP014547.1	FALSE	0.999	0.022	0	FALSE
MAS	DCC3	367683	C	T	C	NZ_AP014547.1	FALSE	1	0.022	0	FALSE
MAS	DCC3	389141	A	G	A	NZ_AP014547.1	FALSE	1	0.002	1	TRUE
MAS	DCC3	400758	G	T	G	NZ_AP014547.1	FALSE	1	0.065	0	FALSE
MAS	DCC3	427340	G	C	G	NZ_AP014547.1	FALSE	1	0	1	TRUE
MAS	DCC3	466100	C	T	C	NZ_AP014547.1	FALSE	0.998	0.021	0	FALSE
MAS	DCC3	468534	A	G	A	NZ_AP014547.1	FALSE	1	0.021	0	FALSE
MAS	DCC3	468654	T	C	T	NZ_AP014547.1	FALSE	1	0.118	0	FALSE
MAS	DCC3	469070	T	C	T	NZ_AP014547.1	FALSE	1	0.137	0	FALSE
MAS	DCC3	479299	A	G	G	NZ_AP014547.1	TRUE	1	0.437	0	FALSE
MAS	DCC3	516013	A	G	G	NZ_AP014547.1	TRUE	1	0.648	0	FALSE
MAS	DCC3	526859	G	C	G	NZ_AP014547.1	FALSE	0.999	0.023	0	FALSE
MAS	DCC3	530059	C	A	C	NZ_AP014547.1	FALSE	1	0.025	0	FALSE
MAS	DCC3	530714	G	A	G	NZ_AP014547.1	FALSE	1	0.022	0	FALSE
MAS	DCC3	531212	G	A	G	NZ_AP014547.1	FALSE	1	0.035	0	FALSE
MAS	DCC3	532156	C	T	C	NZ_AP014547.1	FALSE	1	0.023	0	FALSE
MAS	DCC3	535785	G	A	G	NZ_AP014547.1	FALSE	0.999	0.204	0	FALSE
MAS	DCC3	536187	A	G	A	NZ_AP014547.1	FALSE	1	0.024	0	FALSE
MAS	DCC3	536394	C	T	C	NZ_AP014547.1	FALSE	1	0.083	0	FALSE
MAS	DCC3	553139	T	C	T	NZ_AP014547.1	FALSE	0.999	0.004	1	TRUE
MAS	DCC3	561172	C	A	C	NZ_AP014547.1	FALSE	1	0.006	1	TRUE
MAS	DCC3	659548	A	G	G	NZ_AP014547.1	TRUE	0.999	0.662	0	FALSE
MAS	DCC3	688782	T	C	T	NZ_AP014547.1	FALSE	1	0.089	0	FALSE
MAS	DCC3	714872	G	A	G	NZ_AP014547.1	FALSE	0.998	0.038	0	FALSE
MAS	DCC3	734451	T	G	G	NZ_AP014547.1	TRUE	1	0.351	0	FALSE
MAS	DCC3	735099	G	A	A	NZ_AP014547.1	TRUE	1	0.125	0	FALSE
MAS	DCC3	735258	G	C	C	NZ_AP014547.1	TRUE	1	0.223	0	FALSE
MAS	DCC3	736992	C	T	T	NZ_AP014547.1	TRUE	1	0.124	0	FALSE
MAS	DCC3	737676	C	T	C	NZ_AP014547.1	FALSE	1	0.085	0	FALSE
MAS	DCC3	739113	C	T	C	NZ_AP014547.1	FALSE	0.999	0.294	0	FALSE
MAS	DCC3	739826	C	T	C	NZ_AP014547.1	FALSE	0.998	0.019	0	FALSE
MAS	DCC3	739904	A	G	A	NZ_AP014547.1	FALSE	1	0.225	0	FALSE
MAS	DCC3	739935	C	T	C	NZ_AP014547.1	FALSE	0.999	0.006	1	TRUE
MAS	DCC3	740237	C	T	C	NZ_AP014547.1	FALSE	1	0.006	1	TRUE
MAS	DCC3	740459	C	T	C	NZ_AP014547.1	FALSE	1	0.213	0	FALSE
MAS	DCC3	745884	G	A	G	NZ_AP014547.1	FALSE	0.999	0.013	0	FALSE
MAS	DCC3	752925	A	G	A	NZ_AP014547.1	FALSE	1	0.317	0	FALSE
MAS	DCC3	752979	G	A	G	NZ_AP014547.1	FALSE	1	0.315	0	FALSE
MAS	DCC3	753380	C	T	C	NZ_AP014547.1	FALSE	1	0.028	0	FALSE
MAS	DCC3	753689	C	G	C	NZ_AP014547.1	FALSE	1	0.125	0	FALSE
MAS	DCC3	754965	C	G	T	NZ_AP014547.1	FALSE	1	0.13	0	FALSE
MAS	DCC3	755141	C	T	C	NZ_AP014547.1	FALSE	1	0.123	0	FALSE
MAS	DCC3	755486	A	G	G	NZ_AP014547.1	TRUE	1	0.48	0	FALSE
MAS	DCC3	761287	G	T	G	NZ_AP014547.1	FALSE	1	0.324	0	FALSE
MAS	DCC3	786679	C	T	C	NZ_AP014547.1	FALSE	1	0.02	0	FALSE
MAS	DCC3	812911	G	A	G	NZ_AP014547.1	FALSE	0.985	0.004	1	TRUE
MAS	DCC3	835758	G	A	G	NZ_AP014547.1	FALSE	0.998	0.009	1	TRUE
MAS	DCC3	846890	C	A	C	NZ_AP014547.1	FALSE	1	0.127	0	FALSE
MAS	DCC3	847178	G	C	C	NZ_AP014547.1	TRUE	1	0.903	0	FALSE
MAS	DCC3	848026	C	T	C	NZ_AP014547.1	FALSE	0.999	0.006	1	TRUE
MAS	DCC3	848092	G	A	G	NZ_AP014547.1	FALSE	1	0.113	0	FALSE
MAS	DCC3	848344	T	C	T	NZ_AP014547.1	FALSE	1	0.111	0	FALSE
MAS	DCC3	849100	G	A	G	NZ_AP014547.1	FALSE	1	0.123	0	FALSE
MAS	DCC3	849112	C	T	C	NZ_AP014547.1	FALSE	1	0.123	0	FALSE
MAS	DCC3	849303	C	T	C	NZ_AP014547.1	FALSE	1	0.104	0	FALSE
MAS	DCC3	849494	T	C	T	NZ_AP014547.1	FALSE	0.999	0.007	1	TRUE
MAS	DCC3	850391	G	C	G	NZ_AP014547.1	FALSE	0.999	0.039	0	FALSE
MAS	DCC3	850501	G	A	G	NZ_AP014547.1	FALSE	0.999	0.014	0	FALSE
MAS	DCC3	851598	G	T	T	NZ_AP014547.1	TRUE	1	0.661	0	FALSE
MAS	DCC3	852699	C	T	T	NZ_AP014547.1	TRUE	1	0.897	0	FALSE
MAS	DCC3	853044	G	A	A	NZ_AP014547.1	TRUE	1	0.293	0	FALSE
MAS	DCC3	853083	A	G	G	NZ_AP014547.1	TRUE	1	0.82	0	FALSE
MAS	DCC3	853407	A	G	G	NZ_AP014547.1	TRUE	1	0.589	0	FALSE
MAS	DCC3	853611	G	A	A	NZ_AP014547.1	TRUE	1	0.476	0	FALSE
MAS	DCC3	853617	A	G	A	NZ_AP014547.1	FALSE	1	0.175	0	FALSE
MAS	DCC3	853662	A	G	A	NZ_AP014547.1	FALSE	0.998	0.014	0	FALSE
MAS	DCC3	853803	T	C	C	NZ_AP014547.1	TRUE	1	0.875	0	FALSE
MAS	DCC3	854094	C	T	T	NZ_AP014547.1	TRUE	1	0.475	0	FALSE
MAS	DCC3	854106	T	C	C	NZ_AP014547.1	TRUE	1	0.539	0	FALSE
MAS	DCC3	854132	T	C	C	NZ_AP014547.1	TRUE	1	0.711	0	FALSE
MAS	DCC3	854157	G	C	C	NZ_AP014547.1	TRUE	1	0.81	0	FALSE
MAS	DCC3	854208	T	C	C	NZ_AP014547.1	TRUE	1	0.811	0	FALSE
MAS	DCC3	854316	T	C	T	NZ_AP014547.1	FALSE	1	0.176	0	FALSE
MAS	DCC3	854571	C	G	G	NZ_AP014547.1	TRUE	0.997	0.487	0	FALSE
MAS	DCC3	854574	T	C	C	NZ_AP014547.1	TRUE	0.997	0.869	0	FALSE
MAS	DCC3	855083	G	T	T	NZ_AP014547.1	TRUE	1	0.894	0	FALSE
MAS	DCC3	855262	C	T	T	NZ_AP014547.1	TRUE	1	0.334	0	FALSE
MAS	DCC3	855714	C	T	T	NZ_AP014547.1	TRUE	1	0.724	0	FALSE
MAS	DCC3	855749	G	A	A	NZ_AP014547.1	TRUE	1	0.707	0	FALSE
MAS	DCC3	855955	T	G	G	NZ_AP014547.1	TRUE	1	0.97	0	FALSE
MAS	DCC3	856068	C	T	T	NZ_AP014547.1	TRUE	1	0.963	0	FALSE
MAS	DCC3	856086	T	G	G	NZ_AP014547.1	TRUE	1	0.908	0	FALSE
MAS	DCC3	856122	C	T	T	NZ_AP014547.1	TRUE	1	0.741	0	FALSE
MAS	DCC3	856144	C	A	A	NZ_AP014547.1	TRUE	1	0.963	0	FALSE
MAS	DCC3	856302	G	A	A	NZ_AP014547.1	TRUE	1	0.883	0	FALSE
MAS	DCC3	856323	C	T	T	NZ_AP014547.1	TRUE	1	0.745	0	FALSE
MAS	DCC3	857106	T	C	T	NZ_AP014547.1	FALSE	1	0.282	0	FALSE
MAS	DCC3	857257	C	T	C	NZ_AP014547.1	FALSE	1	0.506	0	FALSE
MAS	DCC3	857571	G	A	G	NZ_AP014547.1	FALSE	1	0.306	0	FALSE
MAS	DCC3	857941	T	C	C	NZ_AP014547.1	TRUE	1	0.869	0	FALSE
MAS	DCC3	858036	T	C	C	NZ_AP014547.1	TRUE	1	0.869	0	FALSE
MAS	DCC3	858107	G	A	G	NZ_AP014547.1	FALSE	0.999	0.435	0	FALSE
MAS	DCC3	858336	A	G	G	NZ_AP014547.1	TRUE	1	0.615	0	FALSE
MAS	DCC3	858462	G	A	G	NZ_AP014547.1	FALSE	1	0.28	0	FALSE
MAS	DCC3	858675	T	C	C	NZ_AP014547.1	TRUE	1	0.624	0	FALSE
MAS	DCC3	859272	G	T	T	NZ_AP014547.1	TRUE	1	0.559	0	FALSE
MAS	DCC3	859419	G	A	G	NZ_AP014547.1	FALSE	1	0.251	0	FALSE
MAS	DCC3	859422	T	C	C	NZ_AP014547.1	TRUE	1	0.625	0	FALSE
MAS	DCC3	859569	C	T	T	NZ_AP014547.1	TRUE	1	0.554	0	FALSE
MAS	DCC3	859779	T	C	C	NZ_AP014547.1	TRUE	1	0.91	0	FALSE
MAS	DCC3	859866	C	T	T	NZ_AP014547.1	TRUE	1	0.785	0	FALSE
MAS	DCC3	859890	C	T	C	NZ_AP014547.1	FALSE	1	0.565	0	FALSE
MAS	DCC3	860082	G	C	G	NZ_AP014547.1	FALSE	1	0.251	0	FALSE
MAS	DCC3	860136	C	G	C	NZ_AP014547.1	FALSE	1	0.251	0	FALSE
MAS	DCC3	860379	C	T	C	NZ_AP014547.1	FALSE	1	0.249	0	FALSE
MAS	DCC3	860433	C	T	C	NZ_AP014547.1	FALSE	1	0.251	0	FALSE
MAS	DCC3	860550	A	G	A	NZ_AP014547.1	FALSE	1	0.417	0	FALSE
MAS	DCC3	860559	C	T	C	NZ_AP014547.1	FALSE	1	0.251	0	FALSE
MAS	DCC3	860647	G	A	G	NZ_AP014547.1	FALSE	0.998	0.446	0	FALSE
MAS	DCC3	860883	T	C	T	NZ_AP014547.1	FALSE	1	0.446	0	FALSE
MAS	DCC3	860886	T	C	T	NZ_AP014547.1	FALSE	1	0.446	0	FALSE
MAS	DCC3	860892	G	T	G	NZ_AP014547.1	FALSE	1	0.375	0	FALSE
MAS	DCC3	861198	G	A	G	NZ_AP014547.1	FALSE	1	0.246	0	FALSE
MAS	DCC3	861303	C	T	C	NZ_AP014547.1	FALSE	1	0.299	0	FALSE
MAS	DCC3	861432	A	G	G	NZ_AP014547.1	TRUE	1	0.896	0	FALSE
MAS	DCC3	861471	T	C	T	NZ_AP014547.1	FALSE	1	0.255	0	FALSE
MAS	DCC3	861546	G	T	G	NZ_AP014547.1	FALSE	1	0.276	0	FALSE
MAS	DCC3	861639	C	T	C	NZ_AP014547.1	FALSE	1	0.617	0	FALSE
MAS	DCC3	861645	C	T	C	NZ_AP014547.1	FALSE	1	0.614	0	FALSE
MAS	DCC3	861699	C	T	C	NZ_AP014547.1	FALSE	1	0.424	0	FALSE
MAS	DCC3	862041	T	C	C	NZ_AP014547.1	TRUE	1	0.865	0	FALSE
MAS	DCC3	862158	A	G	G	NZ_AP014547.1	TRUE	1	0.892	0	FALSE
MAS	DCC3	862182	A	G	G	NZ_AP014547.1	TRUE	1	0.601	0	FALSE
MAS	DCC3	862236	T	C	C	NZ_AP014547.1	TRUE	1	0.858	0	FALSE
MAS	DCC3	862313	A	G	G	NZ_AP014547.1	TRUE	1	0.863	0	FALSE
MAS	DCC3	862336	C	T	T	NZ_AP014547.1	TRUE	1	0.856	0	FALSE
MAS	DCC3	862350	C	G	G	NZ_AP014547.1	TRUE	1	0.792	0	FALSE
MAS	DCC3	863426	T	C	C	NZ_AP014547.1	TRUE	1	0.775	0	FALSE
MAS	DCC3	863503	C	T	C	NZ_AP014547.1	FALSE	1	0.218	0	FALSE
MAS	DCC3	863822	A	G	A	NZ_AP014547.1	FALSE	1	0.318	0	FALSE
MAS	DCC3	864154	T	C	T	NZ_AP014547.1	FALSE	1	0.246	0	FALSE
MAS	DCC3	864491	C	A	C	NZ_AP014547.1	FALSE	1	0.299	0	FALSE
MAS	DCC3	864705	C	T	C	NZ_AP014547.1	FALSE	1	0.006	1	TRUE
MAS	DCC3	866037	A	G	A	NZ_AP014547.1	FALSE	1	0.1	0	FALSE
MAS	DCC3	866531	C	T	C	NZ_AP014547.1	FALSE	1	0.011	0	FALSE
MAS	DCC3	866739	G	A	A	NZ_AP014547.1	TRUE	1	0.761	0	FALSE
MAS	DCC3	867136	G	A	A	NZ_AP014547.1	TRUE	1	0.342	0	FALSE
MAS	DCC3	867216	G	A	A	NZ_AP014547.1	TRUE	1	0.32	0	FALSE
MAS	DCC3	867399	C	T	C	NZ_AP014547.1	FALSE	1	0.251	0	FALSE
MAS	DCC3	867881	C	T	T	NZ_AP014547.1	TRUE	1	0.332	0	FALSE
MAS	DCC3	869641	G	A	A	NZ_AP014547.1	TRUE	1	0.306	0	FALSE
MAS	DCC3	874219	A	G	A	NZ_AP014547.1	FALSE	1	0.009	1	TRUE
MAS	DCC3	874535	C	G	G	NZ_AP014547.1	TRUE	1	0.13	0	FALSE
MAS	DCC3	875232	C	T	C	NZ_AP014547.1	FALSE	1	0.007	1	TRUE
MAS	DCC3	875935	C	T	T	NZ_AP014547.1	TRUE	1	0.382	0	FALSE
MAS	DCC3	876316	C	A	C	NZ_AP014547.1	FALSE	0.999	0.008	1	TRUE
MAS	DCC3	877431	C	T	C	NZ_AP014547.1	FALSE	1	0.009	1	TRUE
MAS	DCC3	877597	T	C	C	NZ_AP014547.1	TRUE	1	0.108	0	FALSE
MAS	DCC3	877885	G	A	A	NZ_AP014547.1	TRUE	1	0.108	0	FALSE
MAS	DCC3	878004	A	G	G	NZ_AP014547.1	TRUE	1	0.107	0	FALSE
MAS	DCC3	878033	G	A	A	NZ_AP014547.1	TRUE	1	0.108	0	FALSE
MAS	DCC3	878577	G	A	A	NZ_AP014547.1	TRUE	1	0.115	0	FALSE
MAS	DCC3	879258	C	T	C	NZ_AP014547.1	FALSE	1	0.009	1	TRUE
MAS	DCC3	879776	C	T	C	NZ_AP014547.1	FALSE	0.999	0.008	1	TRUE
MAS	DCC3	879779	C	T	T	NZ_AP014547.1	TRUE	1	0.252	0	FALSE
MAS	DCC3	884285	T	C	T	NZ_AP014547.1	FALSE	1	0.293	0	FALSE
MAS	DCC3	884625	G	A	A	NZ_AP014547.1	TRUE	1	0.575	0	FALSE
MAS	DCC3	884643	G	A	A	NZ_AP014547.1	TRUE	1	0.576	0	FALSE
MAS	DCC3	884709	T	C	T	NZ_AP014547.1	FALSE	1	0.475	0	FALSE
MAS	DCC3	884721	C	T	C	NZ_AP014547.1	FALSE	1	0.269	0	FALSE
MAS	DCC3	885045	C	A	C	NZ_AP014547.1	FALSE	1	0.324	0	FALSE
MAS	DCC3	885213	T	C	C	NZ_AP014547.1	TRUE	1	0.858	0	FALSE
MAS	DCC3	885304	T	C	T	NZ_AP014547.1	FALSE	1	0.532	0	FALSE
MAS	DCC3	885754	C	T	T	NZ_AP014547.1	TRUE	1	0.839	0	FALSE
MAS	DCC3	885959	A	G	G	NZ_AP014547.1	TRUE	1	0.839	0	FALSE
MAS	DCC3	887279	C	G	C	NZ_AP014547.1	FALSE	1	0.038	0	FALSE
MAS	DCC3	888793	G	A	G	NZ_AP014547.1	FALSE	1	0.038	0	FALSE
MAS	DCC3	889843	C	T	C	NZ_AP014547.1	FALSE	1	0.022	0	FALSE
MAS	DCC3	889862	C	T	C	NZ_AP014547.1	FALSE	1	0.082	0	FALSE
MAS	DCC3	889925	A	G	G	NZ_AP014547.1	TRUE	1	0.859	0	FALSE
MAS	DCC3	890309	A	G	G	NZ_AP014547.1	TRUE	1	0.854	0	FALSE
MAS	DCC3	890393	A	C	A	NZ_AP014547.1	FALSE	1	0.279	0	FALSE
MAS	DCC3	890600	T	C	T	NZ_AP014547.1	FALSE	1	0.065	0	FALSE
MAS	DCC3	891282	A	G	A	NZ_AP014547.1	FALSE	0.999	0.018	0	FALSE
MAS	DCC3	891722	C	T	T	NZ_AP014547.1	TRUE	1	0.818	0	FALSE
MAS	DCC3	891725	C	A	A	NZ_AP014547.1	TRUE	1	0.776	0	FALSE
MAS	DCC3	891972	C	T	C	NZ_AP014547.1	FALSE	0.999	0.617	0	FALSE
MAS	DCC3	892266	G	C	C	NZ_AP014547.1	TRUE	1	0.523	0	FALSE
MAS	DCC3	892302	T	C	C	NZ_AP014547.1	TRUE	1	0.831	0	FALSE
MAS	DCC3	892351	T	C	C	NZ_AP014547.1	TRUE	1	0.415	0	FALSE
MAS	DCC3	892563	C	T	T	NZ_AP014547.1	TRUE	1	0.83	0	FALSE
MAS	DCC3	892587	A	G	G	NZ_AP014547.1	TRUE	1	0.83	0	FALSE
MAS	DCC3	892614	G	C	C	NZ_AP014547.1	TRUE	1	0.639	0	FALSE
MAS	DCC3	892677	A	G	G	NZ_AP014547.1	TRUE	1	0.83	0	FALSE
MAS	DCC3	920968	C	T	C	NZ_AP014547.1	FALSE	1	0.01	1	TRUE
MAS	DCC3	942511	C	G	C	NZ_AP014547.1	FALSE	1	0.003	1	TRUE
MAS	DCC3	942616	C	A	C	NZ_AP014547.1	FALSE	1	0.265	0	FALSE
MAS	DCC3	1066072	C	T	C	NZ_AP014547.1	FALSE	1	0.069	0	FALSE
MAS	DCC3	1072138	C	G	C	NZ_AP014547.1	FALSE	1	0.006	1	TRUE
MAS	DCC3	1085172	A	G	A	NZ_AP014547.1	FALSE	1	0.011	0	FALSE
MAS	DCC3	1097659	T	C	T	NZ_AP014547.1	FALSE	1	0.011	0	FALSE
MAS	DCC3	1170059	C	G	T	NZ_AP014547.1	FALSE	1	0.022	0	FALSE
MAS	DCC3	1170689	G	A	G	NZ_AP014547.1	FALSE	1	0.289	0	FALSE
MAS	DCC3	1172000	G	A	A	NZ_AP014547.1	TRUE	1	0.53	0	FALSE
MAS	DCC3	1172039	T	C	C	NZ_AP014547.1	TRUE	1	0.566	0	FALSE
MAS	DCC3	1172072	G	C	C	NZ_AP014547.1	TRUE	1	0.594	0	FALSE
MAS	DCC3	1173103	G	A	G	NZ_AP014547.1	FALSE	1	0.021	0	FALSE
MAS	DCC3	1173181	C	A	A	NZ_AP014547.1	TRUE	1	0.575	0	FALSE
MAS	DCC3	1173299	C	T	C	NZ_AP014547.1	FALSE	1	0.032	0	FALSE
MAS	DCC3	1173346	A	G	G	NZ_AP014547.1	TRUE	1	0.517	0	FALSE
MAS	DCC3	1173439	C	T	C	NZ_AP014547.1	FALSE	1	0.038	0	FALSE
MAS	DCC3	1173503	T	C	C	NZ_AP014547.1	TRUE	1	0.583	0	FALSE
MAS	DCC3	1173819	T	C	C	NZ_AP014547.1	TRUE	1	0.585	0	FALSE
MAS	DCC3	1174098	C	T	T	NZ_AP014547.1	TRUE	1	0.565	0	FALSE
MAS	DCC3	1174185	T	C	C	NZ_AP014547.1	TRUE	1	0.59	0	FALSE
MAS	DCC3	1174215	G	A	G	NZ_AP014547.1	FALSE	1	0.054	0	FALSE
MAS	DCC3	1174410	C	T	C	NZ_AP014547.1	FALSE	0.999	0.024	0	FALSE
MAS	DCC3	1174483	G	A	G	NZ_AP014547.1	FALSE	0.999	0.029	0	FALSE
MAS	DCC3	1176953	C	T	C	NZ_AP014547.1	FALSE	1	0.024	0	FALSE
MAS	DCC3	1177884	T	C	T	NZ_AP014547.1	FALSE	1	0.024	0	FALSE
MAS	DCC3	1185452	G	A	G	NZ_AP014547.1	FALSE	1	0.056	0	FALSE
MAS	DCC3	1186060	T	C	C	NZ_AP014547.1	TRUE	1	0.327	0	FALSE
MAS	DCC3	1186535	T	C	C	NZ_AP014547.1	TRUE	1	0.318	0	FALSE
MAS	DCC3	1186716	T	C	C	NZ_AP014547.1	TRUE	1	0.318	0	FALSE
MAS	DCC3	1186851	A	C	A	NZ_AP014547.1	FALSE	1	0.096	0	FALSE
MAS	DCC3	1186860	G	C	G	NZ_AP014547.1	FALSE	1	0.028	0	FALSE
MAS	DCC3	1187321	A	G	G	NZ_AP014547.1	TRUE	1	0.52	0	FALSE
MAS	DCC3	1189952	G	A	G	NZ_AP014547.1	FALSE	0.999	0.03	0	FALSE
MAS	DCC3	1189985	G	A	G	NZ_AP014547.1	FALSE	0.998	0.009	1	TRUE
MAS	DCC3	1189986	C	A	C	NZ_AP014547.1	FALSE	0.998	0.009	1	TRUE
MAS	DCC3	1189989	C	G	C	NZ_AP014547.1	FALSE	0.998	0.009	1	TRUE
MAS	DCC3	1189997	G	A	G	NZ_AP014547.1	FALSE	0.999	0.033	0	FALSE
MAS	DCC3	1190565	G	A	G	NZ_AP014547.1	FALSE	1	0.039	0	FALSE
MAS	DCC3	1190643	C	G	G	NZ_AP014547.1	TRUE	1	0.621	0	FALSE
MAS	DCC3	1223965	A	G	A	NZ_AP014547.1	FALSE	1	0.027	0	FALSE
MAS	DCC3	1224200	G	A	G	NZ_AP014547.1	FALSE	1	0.223	0	FALSE
MAS	DCC3	1227360	C	T	C	NZ_AP014547.1	FALSE	1	0.131	0	FALSE
MAS	DCC3	1243474	T	C	T	NZ_AP014547.1	FALSE	1	0.223	0	FALSE
MAS	DCC3	1243495	A	G	G	NZ_AP014547.1	TRUE	1	0.906	0	FALSE
MAS	DCC3	1243896	G	A	G	NZ_AP014547.1	FALSE	1	0.213	0	FALSE
MAS	DCC3	1244399	A	G	G	NZ_AP014547.1	TRUE	1	0.906	0	FALSE
MAS	DCC3	1245266	A	G	A	NZ_AP014547.1	FALSE	1	0.406	0	FALSE
MAS	DCC3	1246088	C	G	C	NZ_AP014547.1	FALSE	1	0.08	0	FALSE
MAS	DCC3	1246332	G	A	G	NZ_AP014547.1	FALSE	1	0.068	0	FALSE
MAS	DCC3	1246650	T	C	T	NZ_AP014547.1	FALSE	1	0.004	1	TRUE
MAS	DCC3	1246859	C	T	C	NZ_AP014547.1	FALSE	1	0.337	0	FALSE
MAS	DCC3	1247495	T	G	T	NZ_AP014547.1	FALSE	0.998	0.03	0	FALSE
MAS	DCC3	1247599	T	C	C	NZ_AP014547.1	TRUE	1	0.855	0	FALSE
MAS	DCC3	1248113	C	T	C	NZ_AP014547.1	FALSE	1	0.131	0	FALSE
MAS	DCC3	1248126	A	G	A	NZ_AP014547.1	FALSE	0.999	0.032	0	FALSE
MAS	DCC3	1248589	A	G	A	NZ_AP014547.1	FALSE	1	0.225	0	FALSE
MAS	DCC3	1249258	G	T	G	NZ_AP014547.1	FALSE	1	0.37	0	FALSE
MAS	DCC3	1250085	T	C	T	NZ_AP014547.1	FALSE	1	0.006	1	TRUE
MAS	DCC3	1253339	T	G	T	NZ_AP014547.1	FALSE	1	0.163	0	FALSE
MAS	DCC3	1259511	C	A	C	NZ_AP014547.1	FALSE	0.999	0.02	0	FALSE
MAS	DCC3	1259802	C	A	C	NZ_AP014547.1	FALSE	1	0.259	0	FALSE
MAS	DCC3	1260201	T	G	T	NZ_AP014547.1	FALSE	1	0.339	0	FALSE
MAS	DCC3	1271996	C	A	A	NZ_AP014547.1	TRUE	1	0.714	0	FALSE
MAS	DCC3	1290154	C	T	C	NZ_AP014547.1	FALSE	1	0.162	0	FALSE
MAS	DCC3	1290175	G	C	G	NZ_AP014547.1	FALSE	1	0.162	0	FALSE
MAS	DCC3	1290205	C	T	C	NZ_AP014547.1	FALSE	1	0.162	0	FALSE
MAS	DCC3	1290316	G	A	G	NZ_AP014547.1	FALSE	1	0.001	1	TRUE
MAS	DCC3	1290385	G	A	G	NZ_AP014547.1	FALSE	1	0.159	0	FALSE
MAS	DCC3	1290412	G	C	G	NZ_AP014547.1	FALSE	1	0.159	0	FALSE
MAS	DCC3	1290454	A	C	A	NZ_AP014547.1	FALSE	1	0.161	0	FALSE
MAS	DCC3	1290553	G	A	A	NZ_AP014547.1	TRUE	1	0.82	0	FALSE
MAS	DCC3	1290694	G	A	G	NZ_AP014547.1	FALSE	1	0.158	0	FALSE
MAS	DCC3	1290700	C	A	C	NZ_AP014547.1	FALSE	0.999	0.001	1	TRUE
MAS	DCC3	1290733	G	A	G	NZ_AP014547.1	FALSE	1	0.158	0	FALSE
MAS	DCC3	1290754	C	T	C	NZ_AP014547.1	FALSE	1	0.159	0	FALSE
MAS	DCC3	1290782	C	T	C	NZ_AP014547.1	FALSE	0.999	0.158	0	FALSE
MAS	DCC3	1290872	G	C	G	NZ_AP014547.1	FALSE	0.997	0.156	0	FALSE
MAS	DCC3	1290897	C	T	C	NZ_AP014547.1	FALSE	0.999	0	1	TRUE
MAS	DCC3	1290910	G	C	G	NZ_AP014547.1	FALSE	1	0.159	0	FALSE
MAS	DCC3	1290937	G	A	A	NZ_AP014547.1	TRUE	1	0.808	0	FALSE
MAS	DCC3	1291051	A	G	A	NZ_AP014547.1	FALSE	1	0.159	0	FALSE
MAS	DCC3	1291072	C	T	C	NZ_AP014547.1	FALSE	1	0.158	0	FALSE
MAS	DCC3	1291093	A	C	A	NZ_AP014547.1	FALSE	1	0.158	0	FALSE
MAS	DCC3	1291102	C	T	C	NZ_AP014547.1	FALSE	1	0.161	0	FALSE
MAS	DCC3	1291105	T	C	T	NZ_AP014547.1	FALSE	1	0.162	0	FALSE
MAS	DCC3	1291114	T	C	T	NZ_AP014547.1	FALSE	1	0.689	0	FALSE
MAS	DCC3	1291120	C	G	C	NZ_AP014547.1	FALSE	1	0.001	1	TRUE
MAS	DCC3	1291132	T	C	T	NZ_AP014547.1	FALSE	1	0.161	0	FALSE
MAS	DCC3	1291162	A	G	A	NZ_AP014547.1	FALSE	1	0.161	0	FALSE
MAS	DCC3	1291189	C	T	C	NZ_AP014547.1	FALSE	1	0.158	0	FALSE
MAS	DCC3	1291195	G	C	G	NZ_AP014547.1	FALSE	1	0.161	0	FALSE
MAS	DCC3	1291214	T	C	T	NZ_AP014547.1	FALSE	1	0.161	0	FALSE
MAS	DCC3	1291240	C	T	C	NZ_AP014547.1	FALSE	1	0.158	0	FALSE
MAS	DCC3	1291258	T	C	T	NZ_AP014547.1	FALSE	0.999	0.156	0	FALSE
MAS	DCC3	1291276	T	C	T	NZ_AP014547.1	FALSE	1	0.159	0	FALSE
MAS	DCC3	1291294	C	A	C	NZ_AP014547.1	FALSE	1	0.159	0	FALSE
MAS	DCC3	1291297	T	C	T	NZ_AP014547.1	FALSE	1	0.159	0	FALSE
MAS	DCC3	1291328	T	C	T	NZ_AP014547.1	FALSE	1	0	1	TRUE
MAS	DCC3	1291360	A	G	A	NZ_AP014547.1	FALSE	1	0.67	0	FALSE
MAS	DCC3	1291361	C	T	C	NZ_AP014547.1	FALSE	1	0.158	0	FALSE
MAS	DCC3	1291366	A	G	A	NZ_AP014547.1	FALSE	1	0.768	0	FALSE
MAS	DCC3	1291402	A	G	A	NZ_AP014547.1	FALSE	1	0.158	0	FALSE
MAS	DCC3	1291426	A	G	A	NZ_AP014547.1	FALSE	0.999	0.002	1	TRUE
MAS	DCC3	1291486	G	A	G	NZ_AP014547.1	FALSE	1	0.161	0	FALSE
MAS	DCC3	1291489	C	T	C	NZ_AP014547.1	FALSE	1	0.161	0	FALSE
MAS	DCC3	1291573	A	G	A	NZ_AP014547.1	FALSE	0.999	0.158	0	FALSE
MAS	DCC3	1291577	A	G	A	NZ_AP014547.1	FALSE	0.998	0.158	0	FALSE
MAS	DCC3	1291579	T	C	T	NZ_AP014547.1	FALSE	0.998	0.532	0	FALSE
MAS	DCC3	1291589	A	G	A	NZ_AP014547.1	FALSE	0.997	0.531	0	FALSE
MAS	DCC3	1291594	C	G	C	NZ_AP014547.1	FALSE	0.998	0.161	0	FALSE
MAS	DCC3	1291599	T	C	T	NZ_AP014547.1	FALSE	0.997	0.161	0	FALSE
MAS	DCC3	1291621	C	T	C	NZ_AP014547.1	FALSE	0.999	0.158	0	FALSE
MAS	DCC3	1291636	C	T	C	NZ_AP014547.1	FALSE	1	0.158	0	FALSE
MAS	DCC3	1291723	G	A	G	NZ_AP014547.1	FALSE	1	0.159	0	FALSE
MAS	DCC3	1291726	C	T	C	NZ_AP014547.1	FALSE	1	0.156	0	FALSE
MAS	DCC3	1292929	G	T	T	NZ_AP014547.1	TRUE	1	0.489	0	FALSE
MAS	DCC3	1292940	T	C	C	NZ_AP014547.1	TRUE	1	0.49	0	FALSE
MAS	DCC3	1292971	A	T	T	NZ_AP014547.1	TRUE	1	0.489	0	FALSE
MAS	DCC3	1293151	C	A	A	NZ_AP014547.1	TRUE	1	0.763	0	FALSE
MAS	DCC3	1293178	T	C	C	NZ_AP014547.1	TRUE	1	0.492	0	FALSE
MAS	DCC3	1293268	A	G	G	NZ_AP014547.1	TRUE	1	0.492	0	FALSE
MAS	DCC3	1293282	T	C	T	NZ_AP014547.1	FALSE	1	0.161	0	FALSE
MAS	DCC3	1293308	T	C	T	NZ_AP014547.1	FALSE	1	0.001	1	TRUE
MAS	DCC3	1293349	C	T	C	NZ_AP014547.1	FALSE	1	0.001	1	TRUE
MAS	DCC3	1293528	C	T	C	NZ_AP014547.1	FALSE	1	0.159	0	FALSE
MAS	DCC3	1293532	C	T	C	NZ_AP014547.1	FALSE	1	0.159	0	FALSE
MAS	DCC3	1293543	C	T	C	NZ_AP014547.1	FALSE	1	0.159	0	FALSE
MAS	DCC3	1293553	G	A	A	NZ_AP014547.1	TRUE	1	0.492	0	FALSE
MAS	DCC3	1293555	A	G	G	NZ_AP014547.1	TRUE	1	0.492	0	FALSE
MAS	DCC3	1293579	C	T	T	NZ_AP014547.1	TRUE	1	0.492	0	FALSE
MAS	DCC3	1293753	C	G	C	NZ_AP014547.1	FALSE	1	0.158	0	FALSE
MAS	DCC3	1293769	A	G	G	NZ_AP014547.1	TRUE	1	0.492	0	FALSE
MAS	DCC3	1293834	C	G	C	NZ_AP014547.1	FALSE	1	0.159	0	FALSE
MAS	DCC3	1293937	T	C	T	NZ_AP014547.1	FALSE	0.999	0	1	TRUE
MAS	DCC3	1293993	G	C	C	NZ_AP014547.1	TRUE	1	0.49	0	FALSE
MAS	DCC3	1294056	T	C	T	NZ_AP014547.1	FALSE	1	0.003	1	TRUE
MAS	DCC3	1294233	G	A	C	NZ_AP014547.1	FALSE	1	0.162	0	FALSE
MAS	DCC3	1294317	A	G	G	NZ_AP014547.1	TRUE	1	0.496	0	FALSE
MAS	DCC3	1294332	T	C	C	NZ_AP014547.1	TRUE	1	0.494	0	FALSE
MAS	DCC3	1294395	T	C	T	NZ_AP014547.1	FALSE	1	0.163	0	FALSE
MAS	DCC3	1294425	A	G	G	NZ_AP014547.1	TRUE	1	0.493	0	FALSE
MAS	DCC3	1294545	T	C	C	NZ_AP014547.1	TRUE	1	0.493	0	FALSE
MAS	DCC3	1294593	A	C	C	NZ_AP014547.1	TRUE	1	0.493	0	FALSE
MAS	DCC3	1294687	T	C	T	NZ_AP014547.1	FALSE	1	0.163	0	FALSE
MAS	DCC3	1294690	C	G	C	NZ_AP014547.1	FALSE	1	0.163	0	FALSE
MAS	DCC3	1294702	A	C	A	NZ_AP014547.1	FALSE	1	0.162	0	FALSE
MAS	DCC3	1294713	C	T	T	NZ_AP014547.1	TRUE	1	0.583	0	FALSE
MAS	DCC3	1294761	T	C	T	NZ_AP014547.1	FALSE	1	0.238	0	FALSE
MAS	DCC3	1294776	C	T	C	NZ_AP014547.1	FALSE	1	0.162	0	FALSE
MAS	DCC3	1294828	G	C	G	NZ_AP014547.1	FALSE	1	0.002	1	TRUE
MAS	DCC3	1294869	G	C	G	NZ_AP014547.1	FALSE	1	0.165	0	FALSE
MAS	DCC3	1295080	G	A	G	NZ_AP014547.1	FALSE	1	0.162	0	FALSE
MAS	DCC3	1295235	C	T	C	NZ_AP014547.1	FALSE	1	0.001	1	TRUE
MAS	DCC3	1295257	A	C	A	NZ_AP014547.1	FALSE	1	0.163	0	FALSE
MAS	DCC3	1295314	C	G	C	NZ_AP014547.1	FALSE	1	0.007	1	TRUE
MAS	DCC3	1295409	A	C	A	NZ_AP014547.1	FALSE	1	0.163	0	FALSE
MAS	DCC3	1295434	A	G	G	NZ_AP014547.1	TRUE	1	0.493	0	FALSE
MAS	DCC3	1295499	C	T	C	NZ_AP014547.1	FALSE	1	0.001	1	TRUE
MAS	DCC3	1295550	G	C	G	NZ_AP014547.1	FALSE	1	0.163	0	FALSE
MAS	DCC3	1295559	A	G	G	NZ_AP014547.1	TRUE	1	0.732	0	FALSE
MAS	DCC3	1295610	T	G	T	NZ_AP014547.1	FALSE	1	0.163	0	FALSE
MAS	DCC3	1295689	T	C	C	NZ_AP014547.1	TRUE	1	0.303	0	FALSE
MAS	DCC3	1295722	A	G	G	NZ_AP014547.1	TRUE	1	0.759	0	FALSE
MAS	DCC3	1295737	C	T	C	NZ_AP014547.1	FALSE	1	0.213	0	FALSE
MAS	DCC3	1295767	T	C	T	NZ_AP014547.1	FALSE	1	0.159	0	FALSE
MAS	DCC3	1295773	T	C	T	NZ_AP014547.1	FALSE	1	0.213	0	FALSE
MAS	DCC3	1295800	A	C	A	NZ_AP014547.1	FALSE	1	0.163	0	FALSE
MAS	DCC3	1295803	G	A	G	NZ_AP014547.1	FALSE	1	0.211	0	FALSE
MAS	DCC3	1295806	G	A	G	NZ_AP014547.1	FALSE	1	0.211	0	FALSE
MAS	DCC3	1295816	T	C	T	NZ_AP014547.1	FALSE	1	0.206	0	FALSE
MAS	DCC3	1295818	G	A	G	NZ_AP014547.1	FALSE	1	0.206	0	FALSE
MAS	DCC3	1295819	G	C	G	NZ_AP014547.1	FALSE	1	0.206	0	FALSE
MAS	DCC3	1295821	C	T	C	NZ_AP014547.1	FALSE	1	0.208	0	FALSE
MAS	DCC3	1295827	T	C	T	NZ_AP014547.1	FALSE	1	0.213	0	FALSE
MAS	DCC3	1296070	T	C	T	NZ_AP014547.1	FALSE	0.997	0.159	0	FALSE
MAS	DCC3	1296073	C	G	C	NZ_AP014547.1	FALSE	0.997	0.162	0	FALSE
MAS	DCC3	1296127	A	G	G	NZ_AP014547.1	TRUE	1	0.839	0	FALSE
MAS	DCC3	1296163	G	C	C	NZ_AP014547.1	TRUE	1	0.903	0	FALSE
MAS	DCC3	1296196	T	C	T	NZ_AP014547.1	FALSE	1	0.211	0	FALSE
MAS	DCC3	1296256	G	C	G	NZ_AP014547.1	FALSE	1	0.162	0	FALSE
MAS	DCC3	1296259	G	A	G	NZ_AP014547.1	FALSE	1	0.162	0	FALSE
MAS	DCC3	1296314	C	T	C	NZ_AP014547.1	FALSE	1	0.162	0	FALSE
MAS	DCC3	1296442	A	C	C	NZ_AP014547.1	TRUE	1	0.524	0	FALSE
MAS	DCC3	1296478	C	T	C	NZ_AP014547.1	FALSE	1	0.165	0	FALSE
MAS	DCC3	1296484	G	A	A	NZ_AP014547.1	TRUE	1	0.524	0	FALSE
MAS	DCC3	1296517	C	T	C	NZ_AP014547.1	FALSE	1	0.163	0	FALSE
MAS	DCC3	1296643	G	A	A	NZ_AP014547.1	TRUE	1	0.601	0	FALSE
MAS	DCC3	1296649	C	T	T	NZ_AP014547.1	TRUE	1	0.901	0	FALSE
MAS	DCC3	1296685	A	G	G	NZ_AP014547.1	TRUE	1	0.72	0	FALSE
MAS	DCC3	1296721	C	G	G	NZ_AP014547.1	TRUE	1	0.528	0	FALSE
MAS	DCC3	1296838	T	C	C	NZ_AP014547.1	TRUE	1	0.601	0	FALSE
MAS	DCC3	1296853	T	G	G	NZ_AP014547.1	TRUE	1	0.527	0	FALSE
MAS	DCC3	1296866	G	T	T	NZ_AP014547.1	TRUE	1	0.318	0	FALSE
MAS	DCC3	1296868	C	T	T	NZ_AP014547.1	TRUE	1	0.524	0	FALSE
MAS	DCC3	1296869	A	G	G	NZ_AP014547.1	TRUE	1	0.524	0	FALSE
MAS	DCC3	1296952	A	G	G	NZ_AP014547.1	TRUE	1	0.524	0	FALSE
MAS	DCC3	1297078	T	G	G	NZ_AP014547.1	TRUE	1	0.835	0	FALSE
MAS	DCC3	1297176	C	T	C	NZ_AP014547.1	FALSE	0.995	0.156	0	FALSE
MAS	DCC3	1297192	C	T	T	NZ_AP014547.1	TRUE	0.997	0.908	0	FALSE
MAS	DCC3	1297252	T	A	T	NZ_AP014547.1	FALSE	0.997	0.156	0	FALSE
MAS	DCC3	1297257	T	C	C	NZ_AP014547.1	TRUE	1	0.307	0	FALSE
MAS	DCC3	1297306	G	A	A	NZ_AP014547.1	TRUE	1	0.646	0	FALSE
MAS	DCC3	1297348	A	C	A	NZ_AP014547.1	FALSE	1	0.156	0	FALSE
MAS	DCC3	1297408	G	T	G	NZ_AP014547.1	FALSE	0.998	0.001	1	TRUE
MAS	DCC3	1297489	G	A	G	NZ_AP014547.1	FALSE	0.998	0.001	1	TRUE
MAS	DCC3	1297540	A	C	T	NZ_AP014547.1	FALSE	0.999	0.004	1	TRUE
MAS	DCC3	1297564	G	A	G	NZ_AP014547.1	FALSE	1	0.162	0	FALSE
MAS	DCC3	1297588	G	T	T	NZ_AP014547.1	TRUE	1	0.489	0	FALSE
MAS	DCC3	1318646	C	T	C	NZ_AP014547.1	FALSE	1	0.019	0	FALSE
MAS	DCC3	1319273	T	C	T	NZ_AP014547.1	FALSE	1	0.051	0	FALSE
MAS	DCC3	1320566	G	T	G	NZ_AP014547.1	FALSE	1	0.363	0	FALSE
MAS	DCC3	1320651	A	C	C	NZ_AP014547.1	TRUE	1	0.559	0	FALSE
MAS	DCC3	1323003	T	C	T	NZ_AP014547.1	FALSE	1	0.022	0	FALSE
MAS	DCC3	1323650	G	T	G	NZ_AP014547.1	FALSE	1	0.061	0	FALSE
MAS	DCC3	1324336	T	C	C	NZ_AP014547.1	TRUE	1	0.682	0	FALSE
MAS	DCC3	1325215	T	G	G	NZ_AP014547.1	TRUE	1	0.797	0	FALSE
MAS	DCC3	1325344	T	C	C	NZ_AP014547.1	TRUE	1	0.815	0	FALSE
MAS	DCC3	1325515	A	C	A	NZ_AP014547.1	FALSE	0.999	0.265	0	FALSE
MAS	DCC3	1326524	C	A	C	NZ_AP014547.1	FALSE	1	0.083	0	FALSE
MAS	DCC3	1327761	A	G	A	NZ_AP014547.1	FALSE	0.998	0.007	1	TRUE
MAS	DCC3	1327878	T	C	T	NZ_AP014547.1	FALSE	0.999	0.248	0	FALSE
MAS	DCC3	1332044	A	G	A	NZ_AP014547.1	FALSE	1	0.007	1	TRUE
MAS	DCC3	1334388	G	C	G	NZ_AP014547.1	FALSE	1	0.328	0	FALSE
MAS	DCC3	1335005	C	T	C	NZ_AP014547.1	FALSE	0.998	0.01	1	TRUE
MAS	DCC3	1335915	C	A	C	NZ_AP014547.1	FALSE	1	0.016	0	FALSE
MAS	DCC3	1337141	C	T	C	NZ_AP014547.1	FALSE	1	0.007	1	TRUE
MAS	DCC3	1337145	A	G	A	NZ_AP014547.1	FALSE	1	0.007	1	TRUE
MAS	DCC3	1337241	G	A	G	NZ_AP014547.1	FALSE	1	0.003	1	TRUE
MAS	DCC3	1339425	A	T	A	NZ_AP014547.1	FALSE	0.999	0.014	0	FALSE
MAS	DCC3	1339688	A	G	A	NZ_AP014547.1	FALSE	0.852	0.004	0	FALSE
MAS	DCC3	1340168	A	G	G	NZ_AP014547.1	TRUE	1	0.851	0	FALSE
MAS	DCC3	1340257	G	T	G	NZ_AP014547.1	FALSE	1	0.313	0	FALSE
MAS	DCC3	1340381	C	T	C	NZ_AP014547.1	FALSE	1	0.3	0	FALSE
MAS	DCC3	1341916	C	T	C	NZ_AP014547.1	FALSE	1	0.299	0	FALSE
MAS	DCC3	1342799	C	T	C	NZ_AP014547.1	FALSE	0.999	0.016	0	FALSE
MAS	DCC3	1345197	C	T	C	NZ_AP014547.1	FALSE	1	0.294	0	FALSE
MAS	DCC3	1345213	G	A	G	NZ_AP014547.1	FALSE	1	0.294	0	FALSE
MAS	DCC3	1345296	C	T	C	NZ_AP014547.1	FALSE	1	0.515	0	FALSE
MAS	DCC3	1345947	G	T	G	NZ_AP014547.1	FALSE	1	0.293	0	FALSE
MAS	DCC3	1345977	C	T	C	NZ_AP014547.1	FALSE	1	0.327	0	FALSE
MAS	DCC3	1346050	C	A	A	NZ_AP014547.1	TRUE	1	0.88	0	FALSE
MAS	DCC3	1346076	C	T	T	NZ_AP014547.1	TRUE	1	0.863	0	FALSE
MAS	DCC3	1349668	T	C	C	NZ_AP014547.1	TRUE	1	0.713	0	FALSE
MAS	DCC3	1349674	T	C	C	NZ_AP014547.1	TRUE	1	0.628	0	FALSE
MAS	DCC3	1349838	T	C	T	NZ_AP014547.1	FALSE	1	0.104	0	FALSE
MAS	DCC3	1350408	T	C	T	NZ_AP014547.1	FALSE	1	0.201	0	FALSE
MAS	DCC3	1353260	C	A	C	NZ_AP014547.1	FALSE	1	0.154	0	FALSE
MAS	DCC3	1353269	G	C	G	NZ_AP014547.1	FALSE	1	0.154	0	FALSE
MAS	DCC3	1353533	C	G	G	NZ_AP014547.1	TRUE	1	0.704	0	FALSE
MAS	DCC3	1353868	G	A	G	NZ_AP014547.1	FALSE	1	0.087	0	FALSE
MAS	DCC3	1353886	T	C	C	NZ_AP014547.1	TRUE	1	0.725	0	FALSE
MAS	DCC3	1353925	T	C	C	NZ_AP014547.1	TRUE	1	0.727	0	FALSE
MAS	DCC3	1354153	C	T	C	NZ_AP014547.1	FALSE	1	0.197	0	FALSE
MAS	DCC3	1354837	G	A	A	NZ_AP014547.1	TRUE	1	0.749	0	FALSE
MAS	DCC3	1354987	C	T	C	NZ_AP014547.1	FALSE	1	0.444	0	FALSE
MAS	DCC3	1355128	C	T	C	NZ_AP014547.1	FALSE	1	0.399	0	FALSE
MAS	DCC3	1355164	T	C	T	NZ_AP014547.1	FALSE	1	0.462	0	FALSE
MAS	DCC3	1355308	A	G	A	NZ_AP014547.1	FALSE	1	0.445	0	FALSE
MAS	DCC3	1355617	A	G	A	NZ_AP014547.1	FALSE	1	0.439	0	FALSE
MAS	DCC3	1364396	G	A	G	NZ_AP014547.1	FALSE	1	0.003	1	TRUE
MAS	DCC3	1367236	G	C	G	NZ_AP014547.1	FALSE	1	0.21	0	FALSE
MAS	DCC3	1367962	A	G	G	NZ_AP014547.1	TRUE	1	0.234	0	FALSE
MAS	DCC3	1368278	C	T	T	NZ_AP014547.1	TRUE	1	0.23	0	FALSE
MAS	DCC3	1368602	C	T	C	NZ_AP014547.1	FALSE	1	0.051	0	FALSE
MAS	DCC3	1368995	T	G	G	NZ_AP014547.1	TRUE	1	0.427	0	FALSE
MAS	DCC3	1369049	G	A	G	NZ_AP014547.1	FALSE	0.998	0.004	1	TRUE
MAS	DCC3	1369109	T	C	T	NZ_AP014547.1	FALSE	0.995	0.252	0	FALSE
MAS	DCC3	1369175	A	G	A	NZ_AP014547.1	FALSE	1	0.249	0	FALSE
MAS	DCC3	1369830	C	T	C	NZ_AP014547.1	FALSE	0.999	0.004	1	TRUE
MAS	DCC3	1369831	A	G	A	NZ_AP014547.1	FALSE	0.998	0.004	1	TRUE
MAS	DCC3	1369833	A	G	A	NZ_AP014547.1	FALSE	0.998	0.004	1	TRUE
MAS	DCC3	1370230	G	A	G	NZ_AP014547.1	FALSE	1	0.006	1	TRUE
MAS	DCC3	1370347	T	C	C	NZ_AP014547.1	TRUE	1	0.941	0	FALSE
MAS	DCC3	1370659	A	G	A	NZ_AP014547.1	FALSE	1	0.38	0	FALSE
MAS	DCC3	1370686	A	G	A	NZ_AP014547.1	FALSE	1	0.379	0	FALSE
MAS	DCC3	1370834	T	C	C	NZ_AP014547.1	TRUE	1	0.941	0	FALSE
MAS	DCC3	1371064	C	T	C	NZ_AP014547.1	FALSE	1	0.406	0	FALSE
MAS	DCC3	1371795	A	C	C	NZ_AP014547.1	TRUE	1	0.715	0	FALSE
MAS	DCC3	1372885	C	T	C	NZ_AP014547.1	FALSE	1	0.003	1	TRUE
MAS	DCC3	1373324	C	T	C	NZ_AP014547.1	FALSE	0.998	0.134	0	FALSE
MAS	DCC3	1373625	A	G	G	NZ_AP014547.1	TRUE	1	0.562	0	FALSE
MAS	DCC3	1375349	T	C	C	NZ_AP014547.1	TRUE	1	0.69	0	FALSE
MAS	DCC3	1375352	G	A	A	NZ_AP014547.1	TRUE	1	0.731	0	FALSE
MAS	DCC3	1375484	T	G	T	NZ_AP014547.1	FALSE	1	0.286	0	FALSE
MAS	DCC3	1375552	G	A	A	NZ_AP014547.1	TRUE	1	0.689	0	FALSE
MAS	DCC3	1375553	A	G	G	NZ_AP014547.1	TRUE	1	0.676	0	FALSE
MAS	DCC3	1375592	C	G	C	NZ_AP014547.1	FALSE	1	0.068	0	FALSE
MAS	DCC3	1375622	T	C	C	NZ_AP014547.1	TRUE	1	0.52	0	FALSE
MAS	DCC3	1375678	A	G	A	NZ_AP014547.1	FALSE	1	0.092	0	FALSE
MAS	DCC3	1375853	C	T	T	NZ_AP014547.1	TRUE	1	0.47	0	FALSE
MAS	DCC3	1375858	G	T	G	NZ_AP014547.1	FALSE	1	0.092	0	FALSE
MAS	DCC3	1376071	C	A	C	NZ_AP014547.1	FALSE	1	0.099	0	FALSE
MAS	DCC3	1376113	G	A	G	NZ_AP014547.1	FALSE	1	0.066	0	FALSE
MAS	DCC3	1377059	G	C	C	NZ_AP014547.1	TRUE	0.998	0.413	0	FALSE
MAS	DCC3	1377067	C	T	T	NZ_AP014547.1	TRUE	0.998	0.4	0	FALSE
MAS	DCC3	1387673	G	A	G	NZ_AP014547.1	FALSE	1	0.587	0	FALSE
MAS	DCC3	1387696	T	C	C	NZ_AP014547.1	TRUE	1	0.618	0	FALSE
MAS	DCC3	1387735	C	G	C	NZ_AP014547.1	FALSE	1	0.521	0	FALSE
MAS	DCC3	1388039	T	C	T	NZ_AP014547.1	FALSE	1	0.362	0	FALSE
MAS	DCC3	1388186	G	C	C	NZ_AP014547.1	TRUE	1	0.783	0	FALSE
MAS	DCC3	1388279	C	T	C	NZ_AP014547.1	FALSE	1	0.425	0	FALSE
MAS	DCC3	1388633	A	G	G	NZ_AP014547.1	TRUE	1	0.783	0	FALSE
MAS	DCC3	1388654	G	T	T	NZ_AP014547.1	TRUE	1	0.783	0	FALSE
MAS	DCC3	1389093	T	C	C	NZ_AP014547.1	TRUE	1	0.783	0	FALSE
MAS	DCC3	1389278	A	G	G	NZ_AP014547.1	TRUE	1	0.783	0	FALSE
MAS	DCC3	1389330	T	C	C	NZ_AP014547.1	TRUE	1	0.627	0	FALSE
MAS	DCC3	1429182	C	T	C	NZ_AP014547.1	FALSE	1	0.027	0	FALSE
MAS	DCC3	1431422	T	C	T	NZ_AP014547.1	FALSE	1	0.417	0	FALSE
MAS	DCC3	1437160	G	T	G	NZ_AP014547.1	FALSE	1	0.096	0	FALSE
MAS	DCC3	1437401	A	G	A	NZ_AP014547.1	FALSE	1	0.508	0	FALSE
MAS	DCC3	1437473	A	G	A	NZ_AP014547.1	FALSE	1	0.504	0	FALSE
MAS	DCC3	1437499	A	G	A	NZ_AP014547.1	FALSE	1	0.504	0	FALSE
MAS	DCC3	1437641	A	G	A	NZ_AP014547.1	FALSE	1	0.475	0	FALSE
MAS	DCC3	1437680	A	G	A	NZ_AP014547.1	FALSE	1	0.504	0	FALSE
MAS	DCC3	1437702	T	G	T	NZ_AP014547.1	FALSE	1	0.1	0	FALSE
MAS	DCC3	1437724	T	C	T	NZ_AP014547.1	FALSE	1	0.499	0	FALSE
MAS	DCC3	1437917	A	C	A	NZ_AP014547.1	FALSE	1	0.482	0	FALSE
MAS	DCC3	1437989	T	C	T	NZ_AP014547.1	FALSE	1	0.482	0	FALSE
MAS	DCC3	1438010	A	C	A	NZ_AP014547.1	FALSE	1	0.506	0	FALSE
MAS	DCC3	1438097	A	G	A	NZ_AP014547.1	FALSE	1	0.346	0	FALSE
MAS	DCC3	1438247	T	C	T	NZ_AP014547.1	FALSE	1	0.506	0	FALSE
MAS	DCC3	1438396	T	C	T	NZ_AP014547.1	FALSE	1	0.48	0	FALSE
MAS	DCC3	1438415	T	C	T	NZ_AP014547.1	FALSE	1	0.504	0	FALSE
MAS	DCC3	1438768	C	T	C	NZ_AP014547.1	FALSE	1	0.072	0	FALSE
MAS	DCC3	1438808	T	C	T	NZ_AP014547.1	FALSE	1	0.482	0	FALSE
MAS	DCC3	1438820	A	C	A	NZ_AP014547.1	FALSE	1	0.482	0	FALSE
MAS	DCC3	1439009	T	C	T	NZ_AP014547.1	FALSE	1	0.504	0	FALSE
MAS	DCC3	1439027	T	G	T	NZ_AP014547.1	FALSE	1	0.504	0	FALSE
MAS	DCC3	1439105	T	C	T	NZ_AP014547.1	FALSE	1	0.506	0	FALSE
MAS	DCC3	1439216	T	C	T	NZ_AP014547.1	FALSE	1	0.506	0	FALSE
MAS	DCC3	1440149	T	C	T	NZ_AP014547.1	FALSE	1	0.504	0	FALSE
MAS	DCC3	1440219	T	C	T	NZ_AP014547.1	FALSE	1	0.504	0	FALSE
MAS	DCC3	1440227	A	G	A	NZ_AP014547.1	FALSE	1	0.504	0	FALSE
MAS	DCC3	1440521	T	C	T	NZ_AP014547.1	FALSE	1	0.262	0	FALSE
MAS	DCC3	1440584	A	G	A	NZ_AP014547.1	FALSE	1	0.504	0	FALSE
MAS	DCC3	1440633	T	C	T	NZ_AP014547.1	FALSE	1	0.504	0	FALSE
MAS	DCC3	1440661	T	C	T	NZ_AP014547.1	FALSE	1	0.504	0	FALSE
MAS	DCC3	1440667	T	C	T	NZ_AP014547.1	FALSE	1	0.523	0	FALSE
MAS	DCC3	1440767	A	G	A	NZ_AP014547.1	FALSE	1	0.48	0	FALSE
MAS	DCC3	1440772	T	G	T	NZ_AP014547.1	FALSE	1	0.504	0	FALSE
MAS	DCC3	1440820	T	C	T	NZ_AP014547.1	FALSE	1	0.321	0	FALSE
MAS	DCC3	1440834	A	C	A	NZ_AP014547.1	FALSE	1	0.48	0	FALSE
MAS	DCC3	1440926	T	C	T	NZ_AP014547.1	FALSE	1	0.477	0	FALSE
MAS	DCC3	1440998	A	G	A	NZ_AP014547.1	FALSE	1	0.504	0	FALSE
MAS	DCC3	1441010	A	G	A	NZ_AP014547.1	FALSE	1	0.504	0	FALSE
MAS	DCC3	1441121	A	G	A	NZ_AP014547.1	FALSE	1	0.48	0	FALSE
MAS	DCC3	1441261	T	C	T	NZ_AP014547.1	FALSE	1	0.517	0	FALSE
MAS	DCC3	1441271	T	G	T	NZ_AP014547.1	FALSE	1	0.515	0	FALSE
MAS	DCC3	1441379	A	G	A	NZ_AP014547.1	FALSE	1	0.517	0	FALSE
MAS	DCC3	1441380	A	C	A	NZ_AP014547.1	FALSE	1	0.517	0	FALSE
MAS	DCC3	1441385	A	G	A	NZ_AP014547.1	FALSE	1	0.517	0	FALSE
MAS	DCC3	1441433	T	G	T	NZ_AP014547.1	FALSE	1	0.517	0	FALSE
MAS	DCC3	1441486	T	C	T	NZ_AP014547.1	FALSE	1	0.49	0	FALSE
MAS	DCC3	1441540	A	G	A	NZ_AP014547.1	FALSE	1	0.517	0	FALSE
MAS	DCC3	1441561	A	G	A	NZ_AP014547.1	FALSE	1	0.493	0	FALSE
MAS	DCC3	1441578	T	C	T	NZ_AP014547.1	FALSE	1	0.517	0	FALSE
MAS	DCC3	1441591	A	G	A	NZ_AP014547.1	FALSE	1	0.517	0	FALSE
MAS	DCC3	1441708	T	C	T	NZ_AP014547.1	FALSE	1	0.518	0	FALSE
MAS	DCC3	1441883	A	G	A	NZ_AP014547.1	FALSE	1	0.361	0	FALSE
MAS	DCC3	1442005	T	C	T	NZ_AP014547.1	FALSE	1	0.517	0	FALSE
MAS	DCC3	1442010	A	G	A	NZ_AP014547.1	FALSE	1	0.493	0	FALSE
MAS	DCC3	1442017	A	G	A	NZ_AP014547.1	FALSE	1	0.517	0	FALSE
MAS	DCC3	1442077	T	C	T	NZ_AP014547.1	FALSE	1	0.514	0	FALSE
MAS	DCC3	1442224	T	G	T	NZ_AP014547.1	FALSE	1	0.493	0	FALSE
MAS	DCC3	1442248	A	G	A	NZ_AP014547.1	FALSE	1	0.493	0	FALSE
MAS	DCC3	1442296	A	C	A	NZ_AP014547.1	FALSE	1	0.493	0	FALSE
MAS	DCC3	1442353	T	G	T	NZ_AP014547.1	FALSE	1	0.517	0	FALSE
MAS	DCC3	1442381	A	G	A	NZ_AP014547.1	FALSE	1	0.517	0	FALSE
MAS	DCC3	1443516	G	A	G	NZ_AP014547.1	FALSE	1	0.387	0	FALSE
MAS	DCC3	1444269	T	C	T	NZ_AP014547.1	FALSE	1	0.566	0	FALSE
MAS	DCC3	1444329	A	G	A	NZ_AP014547.1	FALSE	1	0.597	0	FALSE
MAS	DCC3	1444339	C	T	C	NZ_AP014547.1	FALSE	1	0.077	0	FALSE
MAS	DCC3	1444428	T	C	T	NZ_AP014547.1	FALSE	1	0.397	0	FALSE
MAS	DCC3	1444999	G	A	G	NZ_AP014547.1	FALSE	0.998	0.072	0	FALSE
MAS	DCC3	1445001	G	A	A	NZ_AP014547.1	TRUE	1	0.782	0	FALSE
MAS	DCC3	1445108	G	A	A	NZ_AP014547.1	TRUE	1	0.713	0	FALSE
MAS	DCC3	1445762	T	C	T	NZ_AP014547.1	FALSE	1	0.72	0	FALSE
MAS	DCC3	1445849	C	G	C	NZ_AP014547.1	FALSE	1	0.076	0	FALSE
MAS	DCC3	1445904	C	T	C	NZ_AP014547.1	FALSE	1	0.324	0	FALSE
MAS	DCC3	1445915	A	G	A	NZ_AP014547.1	FALSE	1	0.662	0	FALSE
MAS	DCC3	1445921	C	A	C	NZ_AP014547.1	FALSE	1	0.076	0	FALSE
MAS	DCC3	1446173	G	A	G	NZ_AP014547.1	FALSE	1	0.076	0	FALSE
MAS	DCC3	1446176	G	A	G	NZ_AP014547.1	FALSE	1	0.47	0	FALSE
MAS	DCC3	1446284	C	G	C	NZ_AP014547.1	FALSE	1	0.468	0	FALSE
MAS	DCC3	1446368	A	G	A	NZ_AP014547.1	FALSE	1	0.345	0	FALSE
MAS	DCC3	1446460	C	T	T	NZ_AP014547.1	TRUE	1	0.779	0	FALSE
MAS	DCC3	1446469	C	T	C	NZ_AP014547.1	FALSE	1	0.256	0	FALSE
MAS	DCC3	1446484	C	G	C	NZ_AP014547.1	FALSE	1	0.076	0	FALSE
MAS	DCC3	1446550	C	T	C	NZ_AP014547.1	FALSE	1	0.076	0	FALSE
MAS	DCC3	1446556	G	A	G	NZ_AP014547.1	FALSE	1	0.076	0	FALSE
MAS	DCC3	1446994	T	C	T	NZ_AP014547.1	FALSE	1	0.566	0	FALSE
MAS	DCC3	1447241	C	T	C	NZ_AP014547.1	FALSE	1	0.5	0	FALSE
MAS	DCC3	1447313	C	T	C	NZ_AP014547.1	FALSE	1	0.072	0	FALSE
MAS	DCC3	1447321	C	T	C	NZ_AP014547.1	FALSE	1	0.072	0	FALSE
MAS	DCC3	1447354	A	C	A	NZ_AP014547.1	FALSE	1	0.075	0	FALSE
MAS	DCC3	1447426	C	G	G	NZ_AP014547.1	TRUE	1	0.735	0	FALSE
MAS	DCC3	1447451	C	T	C	NZ_AP014547.1	FALSE	1	0.075	0	FALSE
MAS	DCC3	1447564	C	T	T	NZ_AP014547.1	TRUE	1	0.431	0	FALSE
MAS	DCC3	1447636	T	C	C	NZ_AP014547.1	TRUE	1	0.611	0	FALSE
MAS	DCC3	1447848	C	T	C	NZ_AP014547.1	FALSE	1	0.076	0	FALSE
MAS	DCC3	1447983	C	G	C	NZ_AP014547.1	FALSE	1	0.525	0	FALSE
MAS	DCC3	1448091	G	T	C	NZ_AP014547.1	FALSE	1	0.079	0	FALSE
MAS	DCC3	1448094	T	C	T	NZ_AP014547.1	FALSE	1	0.456	0	FALSE
MAS	DCC3	1448513	G	A	A	NZ_AP014547.1	TRUE	1	0.308	0	FALSE
MAS	DCC3	1448553	T	C	C	NZ_AP014547.1	TRUE	1	0.766	0	FALSE
MAS	DCC3	1448679	T	C	C	NZ_AP014547.1	TRUE	1	0.932	0	FALSE
MAS	DCC3	1448709	C	T	C	NZ_AP014547.1	FALSE	1	0.334	0	FALSE
MAS	DCC3	1448825	C	G	C	NZ_AP014547.1	FALSE	1	0.077	0	FALSE
MAS	DCC3	1448957	T	C	T	NZ_AP014547.1	FALSE	1	0.559	0	FALSE
MAS	DCC3	1449048	G	A	G	NZ_AP014547.1	FALSE	1	0.077	0	FALSE
MAS	DCC3	1449311	T	C	T	NZ_AP014547.1	FALSE	1	0.076	0	FALSE
MAS	DCC3	1449347	A	G	A	NZ_AP014547.1	FALSE	1	0.292	0	FALSE
MAS	DCC3	1449452	T	C	T	NZ_AP014547.1	FALSE	1	0.29	0	FALSE
MAS	DCC3	1449688	A	C	A	NZ_AP014547.1	FALSE	1	0.544	0	FALSE
MAS	DCC3	1450382	C	T	C	NZ_AP014547.1	FALSE	1	0.076	0	FALSE
MAS	DCC3	1450438	A	G	A	NZ_AP014547.1	FALSE	1	0.33	0	FALSE
MAS	DCC3	1450907	T	C	T	NZ_AP014547.1	FALSE	1	0.331	0	FALSE
MAS	DCC3	1451315	A	C	A	NZ_AP014547.1	FALSE	1	0.524	0	FALSE
MAS	DCC3	1456284	C	T	T	NZ_AP014547.1	TRUE	1	0.821	0	FALSE
MAS	DCC3	1457064	G	A	G	NZ_AP014547.1	FALSE	0.999	0.077	0	FALSE
MAS	DCC3	1479524	C	T	C	NZ_AP014547.1	FALSE	1	0.004	1	TRUE
MAS	DCC3	1481056	C	G	C	NZ_AP014547.1	FALSE	1	0.134	0	FALSE
MAS	DCC3	1481734	G	A	G	NZ_AP014547.1	FALSE	1	0.082	0	FALSE
MAS	DCC3	1481812	C	T	C	NZ_AP014547.1	FALSE	1	0.072	0	FALSE
MAS	DCC3	1483878	C	G	C	NZ_AP014547.1	FALSE	1	0.07	0	FALSE
MAS	DCC3	1485293	G	A	G	NZ_AP014547.1	FALSE	0.999	0.02	0	FALSE
MAS	DCC3	1487300	A	C	A	NZ_AP014547.1	FALSE	1	0.139	0	FALSE
MAS	DCC3	1487401	C	T	T	NZ_AP014547.1	TRUE	1	0.71	0	FALSE
MAS	DCC3	1487599	G	C	G	NZ_AP014547.1	FALSE	1	0.114	0	FALSE
MAS	DCC3	1488259	T	C	T	NZ_AP014547.1	FALSE	1	0.327	0	FALSE
MAS	DCC3	1490050	G	A	G	NZ_AP014547.1	FALSE	1	0.01	1	TRUE
MAS	DCC3	1490810	C	T	C	NZ_AP014547.1	FALSE	1	0.02	0	FALSE
MAS	DCC3	1491680	C	T	C	NZ_AP014547.1	FALSE	1	0.012	0	FALSE
MAS	DCC3	1492861	A	G	A	NZ_AP014547.1	FALSE	0.999	0.019	0	FALSE
MAS	DCC3	1492985	A	G	A	NZ_AP014547.1	FALSE	0.999	0.018	0	FALSE
MAS	DCC3	1496301	C	G	G	NZ_AP014547.1	TRUE	1	0.507	0	FALSE
MAS	DCC3	1497582	T	C	T	NZ_AP014547.1	FALSE	0.999	0.035	0	FALSE
MAS	DCC3	1499890	T	C	T	NZ_AP014547.1	FALSE	1	0.294	0	FALSE
MAS	DCC3	1501347	G	A	G	NZ_AP014547.1	FALSE	0.999	0.009	1	TRUE
MAS	DCC3	1501480	A	G	A	NZ_AP014547.1	FALSE	0.999	0.123	0	FALSE
MAS	DCC3	1501573	A	G	A	NZ_AP014547.1	FALSE	0.999	0.123	0	FALSE
MAS	DCC3	1501612	T	C	T	NZ_AP014547.1	FALSE	0.999	0.324	0	FALSE
MAS	DCC3	1501843	C	T	C	NZ_AP014547.1	FALSE	0.999	0.083	0	FALSE
MAS	DCC3	1502508	G	A	G	NZ_AP014547.1	FALSE	0.999	0.01	1	TRUE
MAS	DCC3	1502986	C	G	C	NZ_AP014547.1	FALSE	0.999	0.48	0	FALSE
MAS	DCC3	1503498	C	T	C	NZ_AP014547.1	FALSE	0.999	0.18	0	FALSE
MAS	DCC3	1503592	G	A	G	NZ_AP014547.1	FALSE	0.998	0.018	0	FALSE
MAS	DCC3	1504608	G	C	G	NZ_AP014547.1	FALSE	1	0.009	1	TRUE
MAS	DCC3	1506553	T	C	T	NZ_AP014547.1	FALSE	0.999	0.009	1	TRUE
MAS	DCC3	1507180	T	C	T	NZ_AP014547.1	FALSE	1	0.308	0	FALSE
MAS	DCC3	1507336	C	T	C	NZ_AP014547.1	FALSE	1	0.079	0	FALSE
MAS	DCC3	1507666	T	C	T	NZ_AP014547.1	FALSE	1	0.313	0	FALSE
MAS	DCC3	1507720	T	C	T	NZ_AP014547.1	FALSE	1	0.012	0	FALSE
MAS	DCC3	1507888	A	G	A	NZ_AP014547.1	FALSE	1	0.296	0	FALSE
MAS	DCC3	1507900	C	G	C	NZ_AP014547.1	FALSE	1	0.077	0	FALSE
MAS	DCC3	1507906	C	G	C	NZ_AP014547.1	FALSE	1	0.076	0	FALSE
MAS	DCC3	1507909	G	C	G	NZ_AP014547.1	FALSE	1	0.076	0	FALSE
MAS	DCC3	1507912	G	A	G	NZ_AP014547.1	FALSE	1	0.076	0	FALSE
MAS	DCC3	1507918	T	A	T	NZ_AP014547.1	FALSE	1	0.077	0	FALSE
MAS	DCC3	1507927	T	C	T	NZ_AP014547.1	FALSE	1	0.077	0	FALSE
MAS	DCC3	1507930	G	A	G	NZ_AP014547.1	FALSE	1	0.077	0	FALSE
MAS	DCC3	1507936	G	A	G	NZ_AP014547.1	FALSE	1	0.077	0	FALSE
MAS	DCC3	1507942	T	C	T	NZ_AP014547.1	FALSE	1	0.077	0	FALSE
MAS	DCC3	1507966	T	C	T	NZ_AP014547.1	FALSE	1	0.077	0	FALSE
MAS	DCC3	1507969	A	G	A	NZ_AP014547.1	FALSE	1	0.077	0	FALSE
MAS	DCC3	1507976	A	G	A	NZ_AP014547.1	FALSE	1	0.296	0	FALSE
MAS	DCC3	1507987	G	C	G	NZ_AP014547.1	FALSE	0.999	0.077	0	FALSE
MAS	DCC3	1507990	C	T	C	NZ_AP014547.1	FALSE	0.999	0.077	0	FALSE
MAS	DCC3	1507993	T	G	T	NZ_AP014547.1	FALSE	0.998	0.077	0	FALSE
MAS	DCC3	1508002	C	T	C	NZ_AP014547.1	FALSE	1	0.077	0	FALSE
MAS	DCC3	1508011	A	G	A	NZ_AP014547.1	FALSE	1	0.077	0	FALSE
MAS	DCC3	1508017	C	G	C	NZ_AP014547.1	FALSE	0.958	0.077	0	FALSE
MAS	DCC3	1508020	G	A	G	NZ_AP014547.1	FALSE	1	0.076	0	FALSE
MAS	DCC3	1508023	T	C	T	NZ_AP014547.1	FALSE	1	0.076	0	FALSE
MAS	DCC3	1508026	C	G	C	NZ_AP014547.1	FALSE	1	0.076	0	FALSE
MAS	DCC3	1508029	C	A	C	NZ_AP014547.1	FALSE	1	0.076	0	FALSE
MAS	DCC3	1508032	A	G	A	NZ_AP014547.1	FALSE	1	0.073	0	FALSE
MAS	DCC3	1508038	G	C	G	NZ_AP014547.1	FALSE	0.999	0.077	0	FALSE
MAS	DCC3	1508047	G	A	G	NZ_AP014547.1	FALSE	0.999	0.077	0	FALSE
MAS	DCC3	1508050	G	C	G	NZ_AP014547.1	FALSE	0.999	0.077	0	FALSE
MAS	DCC3	1508053	T	G	T	NZ_AP014547.1	FALSE	0.999	0.077	0	FALSE
MAS	DCC3	1508341	A	G	A	NZ_AP014547.1	FALSE	1	0.254	0	FALSE
MAS	DCC3	1508742	C	T	C	NZ_AP014547.1	FALSE	1	0.08	0	FALSE
MAS	DCC3	1508802	T	C	T	NZ_AP014547.1	FALSE	1	0.256	0	FALSE
MAS	DCC3	1509102	C	G	C	NZ_AP014547.1	FALSE	1	0.082	0	FALSE
MAS	DCC3	1509159	T	C	C	NZ_AP014547.1	TRUE	1	0.563	0	FALSE
MAS	DCC3	1509310	C	T	C	NZ_AP014547.1	FALSE	1	0.237	0	FALSE
MAS	DCC3	1509361	G	T	G	NZ_AP014547.1	FALSE	1	0.062	0	FALSE
MAS	DCC3	1509493	T	C	T	NZ_AP014547.1	FALSE	1	0.28	0	FALSE
MAS	DCC3	1509646	A	G	A	NZ_AP014547.1	FALSE	1	0.092	0	FALSE
MAS	DCC3	1509991	C	T	C	NZ_AP014547.1	FALSE	1	0.256	0	FALSE
MAS	DCC3	1510096	T	C	T	NZ_AP014547.1	FALSE	1	0.092	0	FALSE
MAS	DCC3	1510462	C	T	C	NZ_AP014547.1	FALSE	1	0.086	0	FALSE
MAS	DCC3	1511375	T	C	T	NZ_AP014547.1	FALSE	1	0.276	0	FALSE
MAS	DCC3	1511431	T	A	T	NZ_AP014547.1	FALSE	1	0.254	0	FALSE
MAS	DCC3	1511443	C	T	C	NZ_AP014547.1	FALSE	1	0.087	0	FALSE
MAS	DCC3	1511494	G	A	G	NZ_AP014547.1	FALSE	1	0.269	0	FALSE
MAS	DCC3	1511672	C	A	C	NZ_AP014547.1	FALSE	1	0.101	0	FALSE
MAS	DCC3	1512742	T	C	T	NZ_AP014547.1	FALSE	1	0.307	0	FALSE
MAS	DCC3	1513531	G	C	G	NZ_AP014547.1	FALSE	1	0.013	0	FALSE
MAS	DCC3	1513561	T	C	T	NZ_AP014547.1	FALSE	1	0.012	0	FALSE
MAS	DCC3	1513562	G	A	G	NZ_AP014547.1	FALSE	1	0.012	0	FALSE
MAS	DCC3	1513648	T	C	T	NZ_AP014547.1	FALSE	0.999	0.013	0	FALSE
MAS	DCC3	1513765	G	A	G	NZ_AP014547.1	FALSE	1	0.063	0	FALSE
MAS	DCC3	1513834	A	G	A	NZ_AP014547.1	FALSE	1	0.014	0	FALSE
MAS	DCC3	1513965	T	C	T	NZ_AP014547.1	FALSE	1	0.063	0	FALSE
MAS	DCC3	1514241	A	C	C	NZ_AP014547.1	TRUE	1	0.634	0	FALSE
MAS	DCC3	1516259	C	G	C	NZ_AP014547.1	FALSE	0.998	0.004	1	TRUE
MAS	DCC3	1516432	A	G	A	NZ_AP014547.1	FALSE	1	0.292	0	FALSE
MAS	DCC3	1518812	C	T	C	NZ_AP014547.1	FALSE	0.999	0.018	0	FALSE
MAS	DCC3	1520192	C	T	C	NZ_AP014547.1	FALSE	1	0.11	0	FALSE
MAS	DCC3	1520799	C	T	C	NZ_AP014547.1	FALSE	1	0.072	0	FALSE
MAS	DCC3	1520806	G	A	G	NZ_AP014547.1	FALSE	1	0.017	0	FALSE
MAS	DCC3	1521044	G	C	G	NZ_AP014547.1	FALSE	1	0.104	0	FALSE
MAS	DCC3	1521536	G	A	G	NZ_AP014547.1	FALSE	1	0.07	0	FALSE
MAS	DCC3	1521853	G	A	G	NZ_AP014547.1	FALSE	1	0.101	0	FALSE
MAS	DCC3	1522068	C	A	C	NZ_AP014547.1	FALSE	1	0.017	0	FALSE
MAS	DCC3	1522639	G	C	G	NZ_AP014547.1	FALSE	1	0.038	0	FALSE
MAS	DCC3	1522990	G	A	G	NZ_AP014547.1	FALSE	1	0.128	0	FALSE
MAS	DCC3	1522996	C	A	C	NZ_AP014547.1	FALSE	1	0.016	0	FALSE
MAS	DCC3	1523655	G	A	G	NZ_AP014547.1	FALSE	1	0.368	0	FALSE
MAS	DCC3	1524092	C	T	C	NZ_AP014547.1	FALSE	1	0.258	0	FALSE
MAS	DCC3	1524179	A	G	A	NZ_AP014547.1	FALSE	1	0.259	0	FALSE
MAS	DCC3	1524681	C	T	C	NZ_AP014547.1	FALSE	0.999	0.017	0	FALSE
MAS	DCC3	1527845	T	C	C	NZ_AP014547.1	TRUE	1	0.585	0	FALSE
MAS	DCC3	1527914	C	T	T	NZ_AP014547.1	TRUE	1	0.53	0	FALSE
MAS	DCC3	1528307	C	T	C	NZ_AP014547.1	FALSE	1	0.27	0	FALSE
MAS	DCC3	1529063	T	C	C	NZ_AP014547.1	TRUE	1	0.785	0	FALSE
MAS	DCC3	1530078	T	C	T	NZ_AP014547.1	FALSE	1	0.086	0	FALSE
MAS	DCC3	1530390	C	T	C	NZ_AP014547.1	FALSE	1	0.18	0	FALSE
MAS	DCC3	1530720	A	G	G	NZ_AP014547.1	TRUE	1	0.463	0	FALSE
MAS	DCC3	1532548	C	T	C	NZ_AP014547.1	FALSE	1	0.086	0	FALSE
MAS	DCC3	1533487	T	C	T	NZ_AP014547.1	FALSE	1	0.063	0	FALSE
MAS	DCC3	1534225	T	C	T	NZ_AP014547.1	FALSE	1	0.018	0	FALSE
MAS	DCC3	1534555	T	C	T	NZ_AP014547.1	FALSE	1	0.275	0	FALSE
MAS	DCC3	1534699	C	T	C	NZ_AP014547.1	FALSE	1	0.269	0	FALSE
MAS	DCC3	1534995	T	C	T	NZ_AP014547.1	FALSE	1	0.242	0	FALSE
MAS	DCC3	1535584	C	T	C	NZ_AP014547.1	FALSE	1	0.017	0	FALSE
MAS	DCC3	1536433	C	A	C	NZ_AP014547.1	FALSE	0.999	0.017	0	FALSE
MAS	DCC3	1536445	A	T	A	NZ_AP014547.1	FALSE	1	0.41	0	FALSE
MAS	DCC3	1536586	G	A	G	NZ_AP014547.1	FALSE	0.999	0.017	0	FALSE
MAS	DCC3	1536703	C	T	T	NZ_AP014547.1	TRUE	1	0.415	0	FALSE
MAS	DCC3	1537481	A	G	A	NZ_AP014547.1	FALSE	1	0.017	0	FALSE
MAS	DCC3	1538062	C	T	C	NZ_AP014547.1	FALSE	1	0.016	0	FALSE
MAS	DCC3	1538257	G	A	G	NZ_AP014547.1	FALSE	1	0.018	0	FALSE
MAS	DCC3	1538563	A	C	C	NZ_AP014547.1	TRUE	1	0.344	0	FALSE
MAS	DCC3	1538614	G	C	G	NZ_AP014547.1	FALSE	1	0.017	0	FALSE
MAS	DCC3	1538632	C	G	C	NZ_AP014547.1	FALSE	1	0.017	0	FALSE
MAS	DCC3	1538789	C	T	C	NZ_AP014547.1	FALSE	1	0.054	0	FALSE
MAS	DCC3	1538821	C	T	T	NZ_AP014547.1	TRUE	1	0.315	0	FALSE
MAS	DCC3	1538959	A	G	G	NZ_AP014547.1	TRUE	1	0.314	0	FALSE
MAS	DCC3	1539151	G	C	C	NZ_AP014547.1	TRUE	1	0.317	0	FALSE
MAS	DCC3	1539196	C	T	T	NZ_AP014547.1	TRUE	1	0.317	0	FALSE
MAS	DCC3	1539226	C	G	G	NZ_AP014547.1	TRUE	1	0.349	0	FALSE
MAS	DCC3	1540579	T	C	C	NZ_AP014547.1	TRUE	1	0.979	0	FALSE
MAS	DCC3	1540769	C	T	T	NZ_AP014547.1	TRUE	1	0.303	0	FALSE
MAS	DCC3	1540792	C	T	C	NZ_AP014547.1	FALSE	1	0.013	0	FALSE
MAS	DCC3	1540948	T	C	C	NZ_AP014547.1	TRUE	1	0.949	0	FALSE
MAS	DCC3	1541026	G	C	G	NZ_AP014547.1	FALSE	1	0.654	0	FALSE
MAS	DCC3	1541412	A	G	G	NZ_AP014547.1	TRUE	1	0.89	0	FALSE
MAS	DCC3	1541439	T	C	T	NZ_AP014547.1	FALSE	1	0.608	0	FALSE
MAS	DCC3	1541726	C	T	C	NZ_AP014547.1	FALSE	1	0.013	0	FALSE
MAS	DCC3	1541840	T	C	T	NZ_AP014547.1	FALSE	1	0.09	0	FALSE
MAS	DCC3	1541966	T	C	C	NZ_AP014547.1	TRUE	1	0.892	0	FALSE
MAS	DCC3	1542529	C	T	C	NZ_AP014547.1	FALSE	1	0.07	0	FALSE
MAS	DCC3	1543017	T	C	C	NZ_AP014547.1	TRUE	1	0.803	0	FALSE
MAS	DCC3	1543206	A	G	G	NZ_AP014547.1	TRUE	1	0.803	0	FALSE
MAS	DCC3	1623026	G	A	A	NZ_AP014547.1	TRUE	1	0.624	0	FALSE
MAS	DCC3	1623581	G	T	G	NZ_AP014547.1	FALSE	1	0.02	0	FALSE
MAS	DCC3	1625084	A	G	A	NZ_AP014547.1	FALSE	1	0.417	0	FALSE
MAS	DCC3	1625552	G	A	G	NZ_AP014547.1	FALSE	1	0.325	0	FALSE
MAS	DCC3	1625987	A	G	A	NZ_AP014547.1	FALSE	1	0.458	0	FALSE
MAS	DCC3	1626020	G	A	G	NZ_AP014547.1	FALSE	1	0.327	0	FALSE
MAS	DCC3	1626152	G	C	G	NZ_AP014547.1	FALSE	0.999	0.327	0	FALSE
MAS	DCC3	1626265	T	C	T	NZ_AP014547.1	FALSE	1	0.327	0	FALSE
MAS	DCC3	1626562	G	C	G	NZ_AP014547.1	FALSE	1	0.297	0	FALSE
MAS	DCC3	1626706	T	C	C	NZ_AP014547.1	TRUE	1	0.634	0	FALSE
MAS	DCC3	1626769	G	T	G	NZ_AP014547.1	FALSE	1	0.431	0	FALSE
MAS	DCC3	1627054	G	A	G	NZ_AP014547.1	FALSE	1	0.428	0	FALSE
MAS	DCC3	1659225	G	A	A	NZ_AP014547.1	TRUE	1	0.837	0	FALSE
MAS	DCC3	1661518	T	G	T	NZ_AP014547.1	FALSE	1	0.111	0	FALSE
MAS	DCC3	1663176	A	G	A	NZ_AP014547.1	FALSE	1	0.103	0	FALSE
MAS	DCC3	1664966	C	T	C	NZ_AP014547.1	FALSE	1	0.093	0	FALSE
MAS	DCC3	1673993	C	T	C	NZ_AP014547.1	FALSE	1	0.12	0	FALSE
MAS	DCC3	1674631	C	A	C	NZ_AP014547.1	FALSE	1	0.082	0	FALSE
MAS	DCC3	1676046	T	G	T	NZ_AP014547.1	FALSE	1	0.092	0	FALSE
MAS	DCC3	1676243	T	C	T	NZ_AP014547.1	FALSE	1	0.093	0	FALSE
MAS	DCC3	1676273	C	T	C	NZ_AP014547.1	FALSE	1	0.087	0	FALSE
MAS	DCC3	1676318	C	G	C	NZ_AP014547.1	FALSE	1	0.092	0	FALSE
MAS	DCC3	1676405	C	G	C	NZ_AP014547.1	FALSE	1	0.087	0	FALSE
MAS	DCC3	1676465	C	T	C	NZ_AP014547.1	FALSE	1	0.092	0	FALSE
MAS	DCC3	1676468	G	A	G	NZ_AP014547.1	FALSE	1	0.089	0	FALSE
MAS	DCC3	1676615	C	T	C	NZ_AP014547.1	FALSE	1	0.09	0	FALSE
MAS	DCC3	1676769	G	A	G	NZ_AP014547.1	FALSE	1	0.08	0	FALSE
MAS	DCC3	1676789	C	T	C	NZ_AP014547.1	FALSE	1	0.089	0	FALSE
MAS	DCC3	1676834	C	G	C	NZ_AP014547.1	FALSE	1	0.094	0	FALSE
MAS	DCC3	1676846	G	A	G	NZ_AP014547.1	FALSE	1	0.086	0	FALSE
MAS	DCC3	1676969	C	T	C	NZ_AP014547.1	FALSE	1	0.094	0	FALSE
MAS	DCC3	1691853	G	A	G	NZ_AP014547.1	FALSE	0.998	0.089	0	FALSE
MAS	DCC3	1695685	G	C	G	NZ_AP014547.1	FALSE	1	0.138	0	FALSE
MAS	DCC3	1695745	T	C	C	NZ_AP014547.1	TRUE	1	0.454	0	FALSE
MAS	DCC3	1695778	T	C	C	NZ_AP014547.1	TRUE	1	0.761	0	FALSE
MAS	DCC3	1695805	C	G	C	NZ_AP014547.1	FALSE	1	0.137	0	FALSE
MAS	DCC3	1695811	G	C	C	NZ_AP014547.1	TRUE	1	0.385	0	FALSE
MAS	DCC3	1695859	T	C	G	NZ_AP014547.1	FALSE	1	0.151	0	FALSE
MAS	DCC3	1696246	C	G	C	NZ_AP014547.1	FALSE	1	0.103	0	FALSE
MAS	DCC3	1696426	G	C	C	NZ_AP014547.1	TRUE	1	0.52	0	FALSE
MAS	DCC3	1696600	G	A	G	NZ_AP014547.1	FALSE	1	0.135	0	FALSE
MAS	DCC3	1696651	C	T	C	NZ_AP014547.1	FALSE	1	0.135	0	FALSE
MAS	DCC3	1696663	G	A	G	NZ_AP014547.1	FALSE	1	0.134	0	FALSE
MAS	DCC3	1697792	T	C	C	NZ_AP014547.1	TRUE	0.998	0.47	0	FALSE
MAS	DCC3	1697915	C	T	C	NZ_AP014547.1	FALSE	0.996	0.173	0	FALSE
MAS	DCC3	1697978	T	C	T	NZ_AP014547.1	FALSE	0.996	0.162	0	FALSE
MAS	DCC3	1698044	T	C	T	NZ_AP014547.1	FALSE	0.998	0.196	0	FALSE
MAS	DCC3	1698143	T	C	C	NZ_AP014547.1	TRUE	1	0.675	0	FALSE
MAS	DCC3	1698194	C	T	C	NZ_AP014547.1	FALSE	1	0.166	0	FALSE
MAS	DCC3	1698251	A	G	A	NZ_AP014547.1	FALSE	1	0.442	0	FALSE
MAS	DCC3	1698299	G	A	A	NZ_AP014547.1	TRUE	1	0.655	0	FALSE
MAS	DCC3	1698458	A	G	G	NZ_AP014547.1	TRUE	1	0.663	0	FALSE
MAS	DCC3	1698640	T	C	C	NZ_AP014547.1	TRUE	1	0.663	0	FALSE
MAS	DCC3	1698646	C	T	T	NZ_AP014547.1	TRUE	1	0.665	0	FALSE
MAS	DCC3	1698667	G	A	G	NZ_AP014547.1	FALSE	1	0.386	0	FALSE
MAS	DCC3	1698711	A	G	G	NZ_AP014547.1	TRUE	1	0.47	0	FALSE
MAS	DCC3	1698736	C	T	C	NZ_AP014547.1	FALSE	1	0.211	0	FALSE
MAS	DCC3	1699190	T	C	C	NZ_AP014547.1	TRUE	1	0.903	0	FALSE
MAS	DCC3	1700323	C	T	T	NZ_AP014547.1	TRUE	1	0.631	0	FALSE
MAS	DCC3	1700578	T	C	C	NZ_AP014547.1	TRUE	1	0.52	0	FALSE
MAS	DCC3	1700659	T	G	T	NZ_AP014547.1	FALSE	1	0.511	0	FALSE
MAS	DCC3	1700824	T	C	C	NZ_AP014547.1	TRUE	1	0.962	0	FALSE
MAS	DCC3	1700872	T	C	C	NZ_AP014547.1	TRUE	1	0.431	0	FALSE
MAS	DCC3	1701112	G	A	G	NZ_AP014547.1	FALSE	1	0.193	0	FALSE
MAS	DCC3	1702780	C	T	C	NZ_AP014547.1	FALSE	1	0.161	0	FALSE
MAS	DCC3	1702783	C	T	T	NZ_AP014547.1	TRUE	1	0.549	0	FALSE
MAS	DCC3	1703217	T	C	T	NZ_AP014547.1	FALSE	1	0.127	0	FALSE
MAS	DCC3	1703529	C	T	T	NZ_AP014547.1	TRUE	1	0.724	0	FALSE
MAS	DCC3	1704079	A	G	A	NZ_AP014547.1	FALSE	1	0.086	0	FALSE
MAS	DCC3	1704400	C	T	C	NZ_AP014547.1	FALSE	1	0.076	0	FALSE
MAS	DCC3	1705861	C	T	C	NZ_AP014547.1	FALSE	1	0.076	0	FALSE
MAS	DCC3	1706071	C	T	C	NZ_AP014547.1	FALSE	0.998	0.092	0	FALSE
MAS	DCC3	1717310	G	C	G	NZ_AP014547.1	FALSE	1	0.189	0	FALSE
MAS	DCC3	1717361	C	T	T	NZ_AP014547.1	TRUE	1	0.613	0	FALSE
MAS	DCC3	1717455	C	A	A	NZ_AP014547.1	TRUE	1	0.628	0	FALSE
MAS	DCC3	1717735	G	A	G	NZ_AP014547.1	FALSE	1	0.214	0	FALSE
MAS	DCC3	1717829	C	T	C	NZ_AP014547.1	FALSE	1	0.458	0	FALSE
MAS	DCC3	1719120	A	G	G	NZ_AP014547.1	TRUE	1	0.403	0	FALSE
MAS	DCC3	1719271	C	G	G	NZ_AP014547.1	TRUE	1	0.383	0	FALSE
MAS	DCC3	1719773	G	A	G	NZ_AP014547.1	FALSE	1	0.013	0	FALSE
MAS	DCC3	1719891	G	A	G	NZ_AP014547.1	FALSE	1	0.022	0	FALSE
MAS	DCC3	1720432	A	G	A	NZ_AP014547.1	FALSE	0.999	0.019	0	FALSE
MAS	DCC3	1722999	C	A	C	NZ_AP014547.1	FALSE	1	0.138	0	FALSE
MAS	DCC3	1723130	G	A	G	NZ_AP014547.1	FALSE	1	0.02	0	FALSE
MAS	DCC3	1723337	C	A	C	NZ_AP014547.1	FALSE	1	0.108	0	FALSE
MAS	DCC3	1723538	C	T	C	NZ_AP014547.1	FALSE	1	0.032	0	FALSE
MAS	DCC3	1723562	C	T	C	NZ_AP014547.1	FALSE	1	0.262	0	FALSE
MAS	DCC3	1723661	C	G	C	NZ_AP014547.1	FALSE	1	0.062	0	FALSE
MAS	DCC3	1724222	C	T	T	NZ_AP014547.1	TRUE	1	0.497	0	FALSE
MAS	DCC3	1725061	G	C	G	NZ_AP014547.1	FALSE	1	0.016	0	FALSE
MAS	DCC3	1725978	G	A	G	NZ_AP014547.1	FALSE	0.999	0.01	1	TRUE
MAS	DCC3	1726083	A	G	G	NZ_AP014547.1	TRUE	1	0.632	0	FALSE
MAS	DCC3	1726380	T	C	T	NZ_AP014547.1	FALSE	1	0.008	1	TRUE
MAS	DCC3	1726546	G	T	G	NZ_AP014547.1	FALSE	1	0.417	0	FALSE
MAS	DCC3	1726936	G	C	C	NZ_AP014547.1	TRUE	1	0.61	0	FALSE
MAS	DCC3	1727444	A	C	A	NZ_AP014547.1	FALSE	1	0.168	0	FALSE
MAS	DCC3	1727711	A	G	G	NZ_AP014547.1	TRUE	1	0.339	0	FALSE
MAS	DCC3	1727721	G	T	G	NZ_AP014547.1	FALSE	1	0.004	1	TRUE
MAS	DCC3	1728141	G	A	A	NZ_AP014547.1	TRUE	1	0.863	0	FALSE
MAS	DCC3	1728441	C	G	C	NZ_AP014547.1	FALSE	1	0.011	0	FALSE
MAS	DCC3	1728525	C	A	C	NZ_AP014547.1	FALSE	1	0.11	0	FALSE
MAS	DCC3	1728574	A	C	A	NZ_AP014547.1	FALSE	1	0.011	0	FALSE
MAS	DCC3	1728681	T	C	C	NZ_AP014547.1	TRUE	1	0.448	0	FALSE
MAS	DCC3	1729186	A	C	A	NZ_AP014547.1	FALSE	1	0.138	0	FALSE
MAS	DCC3	1729365	C	T	C	NZ_AP014547.1	FALSE	0.999	0.004	1	TRUE
MAS	DCC3	1729438	G	A	A	NZ_AP014547.1	TRUE	1	0.572	0	FALSE
MAS	DCC3	1730119	C	T	C	NZ_AP014547.1	FALSE	1	0.144	0	FALSE
MAS	DCC3	1730156	C	T	C	NZ_AP014547.1	FALSE	1	0.011	0	FALSE
MAS	DCC3	1730193	C	T	C	NZ_AP014547.1	FALSE	1	0.037	0	FALSE
MAS	DCC3	1730200	G	A	G	NZ_AP014547.1	FALSE	1	0.004	1	TRUE
MAS	DCC3	1730297	G	A	G	NZ_AP014547.1	FALSE	1	0.011	0	FALSE
MAS	DCC3	1730652	G	A	G	NZ_AP014547.1	FALSE	1	0.294	0	FALSE
MAS	DCC3	1730766	C	T	C	NZ_AP014547.1	FALSE	1	0.459	0	FALSE
MAS	DCC3	1730787	C	T	C	NZ_AP014547.1	FALSE	1	0.025	0	FALSE
MAS	DCC3	1730793	G	T	G	NZ_AP014547.1	FALSE	1	0.009	1	TRUE
MAS	DCC3	1730889	C	G	C	NZ_AP014547.1	FALSE	1	0.286	0	FALSE
MAS	DCC3	1730937	C	T	C	NZ_AP014547.1	FALSE	1	0.293	0	FALSE
MAS	DCC3	1731206	G	C	G	NZ_AP014547.1	FALSE	1	0.028	0	FALSE
MAS	DCC3	1731436	C	T	C	NZ_AP014547.1	FALSE	0.999	0.019	0	FALSE
MAS	DCC3	1731528	A	G	A	NZ_AP014547.1	FALSE	0.999	0.039	0	FALSE
MAS	DCC3	1731637	C	T	C	NZ_AP014547.1	FALSE	1	0.019	0	FALSE
MAS	DCC3	1731755	G	C	G	NZ_AP014547.1	FALSE	0.999	0.004	1	TRUE
MAS	DCC3	1731901	A	G	A	NZ_AP014547.1	FALSE	1	0.004	1	TRUE
MAS	DCC3	1731968	T	G	G	NZ_AP014547.1	TRUE	1	0.507	0	FALSE
MAS	DCC3	1732194	C	G	G	NZ_AP014547.1	TRUE	1	0.418	0	FALSE
MAS	DCC3	1732423	C	A	A	NZ_AP014547.1	TRUE	1	0.758	0	FALSE
MAS	DCC3	1733983	C	T	C	NZ_AP014547.1	FALSE	1	0.016	0	FALSE
MAS	DCC3	1733992	C	T	T	NZ_AP014547.1	TRUE	1	0.592	0	FALSE
MAS	DCC3	1734907	A	C	C	NZ_AP014547.1	TRUE	1	0.52	0	FALSE
MAS	DCC3	1735039	C	T	C	NZ_AP014547.1	FALSE	0.999	0.02	0	FALSE
MAS	DCC3	1735294	C	T	C	NZ_AP014547.1	FALSE	1	0.418	0	FALSE
MAS	DCC3	1735468	C	T	C	NZ_AP014547.1	FALSE	0.999	0.004	1	TRUE
MAS	DCC3	1736960	C	G	C	NZ_AP014547.1	FALSE	1	0.176	0	FALSE
MAS	DCC3	1737037	G	T	G	NZ_AP014547.1	FALSE	1	0.034	0	FALSE
MAS	DCC3	1737449	C	T	C	NZ_AP014547.1	FALSE	1	0.033	0	FALSE
MAS	DCC3	1737466	A	G	A	NZ_AP014547.1	FALSE	1	0.341	0	FALSE
MAS	DCC3	1737658	C	T	T	NZ_AP014547.1	TRUE	1	0.552	0	FALSE
MAS	DCC3	1740822	C	T	C	NZ_AP014547.1	FALSE	1	0.156	0	FALSE
MAS	DCC3	1743186	C	T	C	NZ_AP014547.1	FALSE	1	0.114	0	FALSE
MAS	DCC3	1743207	C	T	C	NZ_AP014547.1	FALSE	1	0.114	0	FALSE
MAS	DCC3	1745375	G	A	G	NZ_AP014547.1	FALSE	0.998	0.018	0	FALSE
MAS	DCC3	1915207	C	T	T	NZ_AP014547.1	TRUE	1	0.715	0	FALSE
MAS	DCC3	1915727	A	G	A	NZ_AP014547.1	FALSE	1	0.086	0	FALSE
MAS	DCC3	1916846	A	C	A	NZ_AP014547.1	FALSE	1	0.156	0	FALSE
MAS	DCC3	1917003	G	A	G	NZ_AP014547.1	FALSE	1	0.135	0	FALSE
MAS	DCC3	1917471	C	T	C	NZ_AP014547.1	FALSE	1	0.086	0	FALSE
MAS	DCC3	1959587	C	G	C	NZ_AP014547.1	FALSE	1	0.001	0	FALSE
MAS	DCC3	1972924	T	C	T	NZ_AP014547.1	FALSE	1	0.001	0	FALSE
MAS	DCC3	2039792	T	C	T	NZ_AP014547.1	FALSE	1	0.021	0	FALSE
MAS	DCC3	2039982	A	G	A	NZ_AP014547.1	FALSE	1	0.318	0	FALSE
MAS	DCC3	2045784	C	G	G	NZ_AP014547.1	TRUE	0.998	0.854	0	FALSE
MAS	DCC3	2045844	A	G	G	NZ_AP014547.1	TRUE	1	0.852	0	FALSE
MAS	DCC3	2046222	A	G	G	NZ_AP014547.1	TRUE	1	0.842	0	FALSE
MAS	DCC3	2046500	C	T	T	NZ_AP014547.1	TRUE	1	0.668	0	FALSE
MAS	DCC3	2048952	T	C	C	NZ_AP014547.1	TRUE	1	0.541	0	FALSE
MAS	DCC3	2049038	A	G	A	NZ_AP014547.1	FALSE	1	0.097	0	FALSE
MAS	DCC3	2049332	T	C	T	NZ_AP014547.1	FALSE	1	0.037	0	FALSE
MAS	DCC3	2049386	A	G	G	NZ_AP014547.1	TRUE	1	0.43	0	FALSE
MAS	DCC3	2052866	A	G	A	NZ_AP014547.1	FALSE	1	0.01	0	FALSE
MAS	DCC3	2053871	C	T	C	NZ_AP014547.1	FALSE	1	0.014	0	FALSE
MAS	DCC3	2055319	T	G	T	NZ_AP014547.1	FALSE	1	0.362	0	FALSE
MAS	DCC3	2056062	T	C	T	NZ_AP014547.1	FALSE	1	0.314	0	FALSE
MAS	DCC3	2056483	A	G	A	NZ_AP014547.1	FALSE	1	0.48	0	FALSE
MAS	DCC3	2056597	A	G	A	NZ_AP014547.1	FALSE	1	0.493	0	FALSE
MAS	DCC3	2057346	A	C	A	NZ_AP014547.1	FALSE	1	0.345	0	FALSE
MAS	DCC3	2058196	T	C	T	NZ_AP014547.1	FALSE	1	0.308	0	FALSE
MAS	DCC3	2060845	C	T	C	NZ_AP014547.1	FALSE	1	0.465	0	FALSE
MAS	DCC3	2061687	C	A	C	NZ_AP014547.1	FALSE	1	0.296	0	FALSE
MAS	DCC3	2062276	C	T	C	NZ_AP014547.1	FALSE	1	0.027	0	FALSE
MAS	DCC3	2067041	C	T	C	NZ_AP014547.1	FALSE	1	0.31	0	FALSE
MAS	DCC3	2067116	C	T	C	NZ_AP014547.1	FALSE	1	0.332	0	FALSE
MAS	DCC3	2067917	C	T	C	NZ_AP014547.1	FALSE	1	0.034	0	FALSE
MAS	DCC3	2076271	C	T	C	NZ_AP014547.1	FALSE	1	0.007	0	FALSE
MAS	DCC3	2076659	C	T	C	NZ_AP014547.1	FALSE	1	0.007	0	FALSE
MAS	DCC3	2079941	C	A	C	NZ_AP014547.1	FALSE	1	0.024	0	FALSE
MAS	DCC3	2130446	C	A	C	NZ_AP014547.1	FALSE	1	0.007	0	FALSE
MAS	DCC3	2137574	C	T	C	NZ_AP014547.1	FALSE	1	0.011	0	FALSE
MAS	DCC3	2186562	C	A	C	NZ_AP014547.1	FALSE	1	0.023	0	FALSE
MAS	DCC3	2373963	G	T	T	NZ_AP014547.1	TRUE	1	0.565	0	FALSE
MAS	DCC3	2385336	G	A	A	NZ_AP014547.1	TRUE	1	0.587	0	FALSE
MAS	DCC3	2385607	G	A	A	NZ_AP014547.1	TRUE	1	0.603	0	FALSE
MAS	DCC3	2386347	C	T	T	NZ_AP014547.1	TRUE	1	0.62	0	FALSE
MAS	DCC3	2386416	C	T	T	NZ_AP014547.1	TRUE	1	0.631	0	FALSE
MAS	DCC3	2387783	T	C	T	NZ_AP014547.1	FALSE	1	0.187	0	FALSE
MAS	DCC3	2387858	C	G	C	NZ_AP014547.1	FALSE	1	0.183	0	FALSE
MAS	DCC3	2387888	C	T	T	NZ_AP014547.1	TRUE	1	0.532	0	FALSE
MAS	DCC3	2388691	C	T	C	NZ_AP014547.1	FALSE	1	0.196	0	FALSE
MAS	DCC3	2389272	C	A	A	NZ_AP014547.1	TRUE	1	0.348	0	FALSE
MAS	DCC3	2390251	C	T	T	NZ_AP014547.1	TRUE	1	0.427	0	FALSE
MAS	DCC3	2390457	C	T	T	NZ_AP014547.1	TRUE	1	0.39	0	FALSE
MAS	DCC3	2390681	C	T	C	NZ_AP014547.1	FALSE	1	0.027	0	FALSE
MAS	DCC3	2390915	G	C	G	NZ_AP014547.1	FALSE	0.997	0.024	0	FALSE
MAS	DCC3	2390966	C	G	C	NZ_AP014547.1	FALSE	0.996	0.024	0	FALSE
MAS	DCC3	2391047	T	A	T	NZ_AP014547.1	FALSE	0.999	0.022	0	FALSE
MAS	DCC3	2391089	G	C	G	NZ_AP014547.1	FALSE	0.999	0.022	0	FALSE
MAS	DCC3	2391188	C	G	C	NZ_AP014547.1	FALSE	0.999	0.022	0	FALSE
MAS	DCC3	2391767	T	C	T	NZ_AP014547.1	FALSE	1	0.031	0	FALSE
MAS	DCC3	2391797	C	T	T	NZ_AP014547.1	TRUE	1	0.403	0	FALSE
MAS	DCC3	2391863	C	T	C	NZ_AP014547.1	FALSE	1	0.023	0	FALSE
MAS	DCC3	2391988	C	T	C	NZ_AP014547.1	FALSE	1	0.023	0	FALSE
MAS	DCC3	2392000	G	A	A	NZ_AP014547.1	TRUE	1	0.408	0	FALSE
MAS	DCC3	2392265	C	T	C	NZ_AP014547.1	FALSE	1	0.024	0	FALSE
MAS	DCC3	2392556	C	A	C	NZ_AP014547.1	FALSE	1	0.348	0	FALSE
MAS	DCC3	2392569	A	G	A	NZ_AP014547.1	FALSE	1	0.348	0	FALSE
MAS	DCC3	2398147	A	G	A	NZ_AP014547.1	FALSE	0.999	0.028	0	FALSE
MAS	DCC3	2398247	A	G	A	NZ_AP014547.1	FALSE	0.999	0.022	0	FALSE
MAS	DCC3	2398406	G	A	G	NZ_AP014547.1	FALSE	1	0.022	0	FALSE
MAS	DCC3	2399339	C	T	C	NZ_AP014547.1	FALSE	1	0.022	0	FALSE
MAS	DCC3	2399916	G	C	G	NZ_AP014547.1	FALSE	0.996	0.024	0	FALSE
MAS	DCC3	2400312	C	G	C	NZ_AP014547.1	FALSE	1	0.024	0	FALSE
MAS	DCC3	2402086	A	C	A	NZ_AP014547.1	FALSE	1	0.335	0	FALSE
MAS	DCC3	2402113	T	C	T	NZ_AP014547.1	FALSE	1	0.335	0	FALSE
MAS	DCC3	2402153	A	G	A	NZ_AP014547.1	FALSE	1	0.342	0	FALSE
MAS	DCC3	2402230	C	A	C	NZ_AP014547.1	FALSE	1	0.334	0	FALSE
MAS	DCC3	2402308	C	T	C	NZ_AP014547.1	FALSE	1	0.342	0	FALSE
MAS	DCC3	2402335	C	A	C	NZ_AP014547.1	FALSE	1	0.323	0	FALSE
MAS	DCC3	2402740	C	T	C	NZ_AP014547.1	FALSE	1	0.311	0	FALSE
MAS	DCC3	2402818	C	T	C	NZ_AP014547.1	FALSE	1	0.332	0	FALSE
MAS	DCC3	2403063	G	T	G	NZ_AP014547.1	FALSE	1	0.328	0	FALSE
MAS	DCC3	2403145	C	A	C	NZ_AP014547.1	FALSE	1	0.004	1	TRUE
MAS	DCC3	2403244	C	T	C	NZ_AP014547.1	FALSE	1	0.334	0	FALSE
MAS	DCC3	2403787	G	A	G	NZ_AP014547.1	FALSE	1	0.328	0	FALSE
MAS	DCC3	2403917	T	C	T	NZ_AP014547.1	FALSE	1	0.286	0	FALSE
MAS	DCC3	2404012	C	T	C	NZ_AP014547.1	FALSE	1	0.287	0	FALSE
MAS	DCC3	2404029	G	A	G	NZ_AP014547.1	FALSE	1	0.273	0	FALSE
MAS	DCC3	2404368	A	G	A	NZ_AP014547.1	FALSE	1	0.325	0	FALSE
MAS	DCC3	2404495	C	A	C	NZ_AP014547.1	FALSE	1	0.287	0	FALSE
MAS	DCC3	2404586	A	G	A	NZ_AP014547.1	FALSE	1	0.289	0	FALSE
MAS	DCC3	2404618	G	A	G	NZ_AP014547.1	FALSE	1	0.286	0	FALSE
MAS	DCC3	2404663	G	A	G	NZ_AP014547.1	FALSE	1	0.286	0	FALSE
MAS	DCC3	2404726	G	T	G	NZ_AP014547.1	FALSE	1	0.287	0	FALSE
MAS	DCC3	2404939	C	T	C	NZ_AP014547.1	FALSE	1	0.287	0	FALSE
MAS	DCC3	2405029	T	C	T	NZ_AP014547.1	FALSE	1	0.286	0	FALSE
MAS	DCC3	2405068	C	T	C	NZ_AP014547.1	FALSE	1	0.287	0	FALSE
MAS	DCC3	2405320	A	G	A	NZ_AP014547.1	FALSE	1	0.289	0	FALSE
MAS	DCC3	2405343	A	T	A	NZ_AP014547.1	FALSE	1	0.289	0	FALSE
MAS	DCC3	2405348	C	T	C	NZ_AP014547.1	FALSE	1	0.289	0	FALSE
MAS	DCC3	2405633	A	C	A	NZ_AP014547.1	FALSE	1	0.285	0	FALSE
MAS	DCC3	2405726	G	A	G	NZ_AP014547.1	FALSE	1	0.285	0	FALSE
MAS	DCC3	2405832	T	C	T	NZ_AP014547.1	FALSE	1	0.29	0	FALSE
MAS	DCC3	2405953	C	T	C	NZ_AP014547.1	FALSE	1	0.29	0	FALSE
MAS	DCC3	2406030	G	C	G	NZ_AP014547.1	FALSE	1	0.292	0	FALSE
MAS	DCC3	2406047	T	G	T	NZ_AP014547.1	FALSE	1	0.292	0	FALSE
MAS	DCC3	2406229	T	C	T	NZ_AP014547.1	FALSE	1	0.296	0	FALSE
MAS	DCC3	2406517	G	A	G	NZ_AP014547.1	FALSE	1	0.294	0	FALSE
MAS	DCC3	2406744	A	G	A	NZ_AP014547.1	FALSE	0.999	0.002	1	TRUE
MAS	DCC3	2409888	T	C	C	NZ_AP014547.1	TRUE	1	0.931	0	FALSE
MAS	DCC3	2409894	C	T	T	NZ_AP014547.1	TRUE	1	0.723	0	FALSE
MAS	DCC3	2413006	G	A	A	NZ_AP014547.1	TRUE	1	0.711	0	FALSE
MAS	DCC3	2422284	C	T	T	NZ_AP014547.1	TRUE	1	0.462	0	FALSE
MAS	DCC3	2423478	A	G	G	NZ_AP014547.1	TRUE	1	0.472	0	FALSE
MAS	DCC3	2429140	C	G	C	NZ_AP014547.1	FALSE	1	0.237	0	FALSE
MAS	DCC3	2429142	T	G	T	NZ_AP014547.1	FALSE	1	0.256	0	FALSE
MAS	DCC3	2429148	T	C	T	NZ_AP014547.1	FALSE	1	0.255	0	FALSE
MAS	DCC3	2429149	T	A	T	NZ_AP014547.1	FALSE	1	0.313	0	FALSE
MAS	DCC3	2429150	C	T	C	NZ_AP014547.1	FALSE	1	0.075	0	FALSE
MAS	DCC3	2429190	C	T	C	NZ_AP014547.1	FALSE	1	0.256	0	FALSE
MAS	DCC3	2434609	C	T	C	NZ_AP014547.1	FALSE	0.999	0.152	0	FALSE
MAS	DCC3	2436194	A	G	A	NZ_AP014547.1	FALSE	0.999	0.372	0	FALSE
MAS	DCC3	2443685	G	A	G	NZ_AP014547.1	FALSE	0.996	0.068	0	FALSE
MAS	DCC3	2446313	C	T	C	NZ_AP014547.1	FALSE	0.992	0.339	0	FALSE
MAS	DCC3	2446757	G	A	G	NZ_AP014547.1	FALSE	0.991	0.066	0	FALSE
MAS	DCC3	2447826	C	T	C	NZ_AP014547.1	FALSE	0.988	0.351	0	FALSE
MAS	DCC3	2448111	C	G	C	NZ_AP014547.1	FALSE	0.987	0.368	0	FALSE
MAS	DCC3	2448291	G	A	G	NZ_AP014547.1	FALSE	0.988	0.066	0	FALSE
MAS	DCC3	2448609	T	C	T	NZ_AP014547.1	FALSE	0.987	0.758	0	FALSE
MAS	DCC3	2448654	A	G	A	NZ_AP014547.1	FALSE	0.987	0.324	0	FALSE
MAS	DCC3	2449101	G	A	G	NZ_AP014547.1	FALSE	0.987	0.306	0	FALSE
MAS	DCC3	2450568	G	A	G	NZ_AP014547.1	FALSE	0.988	0.323	0	FALSE
MAS	DCC3	2450940	C	T	C	NZ_AP014547.1	FALSE	0.987	0.324	0	FALSE
MAS	DCC3	2454714	G	A	G	NZ_AP014547.1	FALSE	0.984	0.314	0	FALSE
MAS	DCC3	2456541	A	G	A	NZ_AP014547.1	FALSE	0.984	0.315	0	FALSE
MAS	DCC3	2458502	C	T	C	NZ_AP014547.1	FALSE	0.984	0.094	0	FALSE
MAS	DCC3	2461109	T	C	C	NZ_AP014547.1	TRUE	0.984	0.63	0	FALSE
MAS	DCC3	2461277	A	C	C	NZ_AP014547.1	TRUE	0.983	0.655	0	FALSE
MAS	DCC3	2462410	G	C	G	NZ_AP014547.1	FALSE	0.977	0.03	0	FALSE
MAS	DCC3	2462942	A	C	A	NZ_AP014547.1	FALSE	0.972	0.031	0	FALSE
MAS	DCC3	2463937	A	C	A	NZ_AP014547.1	FALSE	0.973	0.02	0	FALSE
MAS	DCC3	2465698	A	G	A	NZ_AP014547.1	FALSE	0.967	0.077	0	FALSE
MAS	DCC3	2465849	G	A	G	NZ_AP014547.1	FALSE	0.966	0.321	0	FALSE
MAS	DCC3	2466390	G	T	G	NZ_AP014547.1	FALSE	0.965	0.075	0	FALSE
MAS	DCC3	2467283	G	C	G	NZ_AP014547.1	FALSE	0.964	0.076	0	FALSE
MAS	DCC3	2467671	A	G	A	NZ_AP014547.1	FALSE	0.964	0.29	0	FALSE
MAS	DCC3	2468022	A	G	A	NZ_AP014547.1	FALSE	0.966	0.076	0	FALSE
MAS	DCC3	2468706	A	G	G	NZ_AP014547.1	TRUE	0.97	0.618	0	FALSE
MAS	DCC3	2468787	G	A	G	NZ_AP014547.1	FALSE	0.963	0.075	0	FALSE
MAS	DCC3	2468949	T	C	T	NZ_AP014547.1	FALSE	0.963	0.073	0	FALSE
MAS	DCC3	2469001	A	G	A	NZ_AP014547.1	FALSE	0.961	0.083	0	FALSE
MAS	DCC3	2470205	G	A	G	NZ_AP014547.1	FALSE	0.962	0.09	0	FALSE
MAS	DCC3	2470219	T	A	A	NZ_AP014547.1	TRUE	0.969	0.607	0	FALSE
MAS	DCC3	2470263	A	G	A	NZ_AP014547.1	FALSE	0.963	0.093	0	FALSE
MAS	DCC3	2471372	C	T	C	NZ_AP014547.1	FALSE	0.963	0.097	0	FALSE
MAS	DCC3	2471439	A	G	G	NZ_AP014547.1	TRUE	0.97	0.259	0	FALSE
MAS	DCC3	2471715	C	T	C	NZ_AP014547.1	FALSE	0.963	0.092	0	FALSE
MAS	DCC3	2471847	C	T	C	NZ_AP014547.1	FALSE	0.961	0.004	0	FALSE
MAS	DCC3	2472854	G	C	G	NZ_AP014547.1	FALSE	0.961	0.02	0	FALSE
MAS	DCC3	2473164	C	T	C	NZ_AP014547.1	FALSE	0.962	0.335	0	FALSE
MAS	DCC3	2475565	T	C	T	NZ_AP014547.1	FALSE	0.96	0.377	0	FALSE
MAS	DCC3	2476424	G	C	G	NZ_AP014547.1	FALSE	0.961	0.018	0	FALSE
MAS	DCC3	2477012	T	C	T	NZ_AP014547.1	FALSE	0.963	0.377	0	FALSE
MAS	DCC3	2477165	G	C	G	NZ_AP014547.1	FALSE	0.958	0.017	0	FALSE
MAS	DCC3	2477548	A	C	A	NZ_AP014547.1	FALSE	0.96	0.018	0	FALSE
MAS	DCC3	2477971	A	G	A	NZ_AP014547.1	FALSE	0.958	0.042	0	FALSE
MAS	DCC3	2479182	A	C	A	NZ_AP014547.1	FALSE	0.958	0.013	0	FALSE
MAS	DCC3	2479329	A	T	A	NZ_AP014547.1	FALSE	0.96	0.013	0	FALSE
MAS	DCC3	2479374	A	G	A	NZ_AP014547.1	FALSE	0.959	0.013	0	FALSE
MAS	DCC3	2479377	A	G	A	NZ_AP014547.1	FALSE	0.959	0.18	0	FALSE
MAS	DCC3	2479586	C	T	C	NZ_AP014547.1	FALSE	0.958	0.011	0	FALSE
MAS	DCC3	2479660	G	T	G	NZ_AP014547.1	FALSE	0.958	0.013	0	FALSE
MAS	DCC3	2479722	C	T	C	NZ_AP014547.1	FALSE	0.958	0.203	0	FALSE
MAS	DCC3	2479928	G	T	G	NZ_AP014547.1	FALSE	0.959	0.017	0	FALSE
MAS	DCC3	2480008	A	G	A	NZ_AP014547.1	FALSE	0.958	0.017	0	FALSE
MAS	DCC3	2480057	C	T	T	NZ_AP014547.1	TRUE	0.964	0.573	0	FALSE
MAS	DCC3	2480650	C	T	C	NZ_AP014547.1	FALSE	0.958	0.376	0	FALSE
MAS	DCC3	2482868	C	A	C	NZ_AP014547.1	FALSE	0.956	0.015	0	FALSE
MAS	DCC3	2484426	G	T	G	NZ_AP014547.1	FALSE	0.957	0.006	0	FALSE
MAS	DCC3	2485752	G	A	G	NZ_AP014547.1	FALSE	0.958	0.368	0	FALSE
MAS	DCC3	2486427	A	G	G	NZ_AP014547.1	TRUE	0.965	0.531	0	FALSE
MAS	DCC3	2488629	C	T	C	NZ_AP014547.1	FALSE	0.955	0.063	0	FALSE
MAS	DCC3	2488936	T	C	T	NZ_AP014547.1	FALSE	0.956	0.751	0	FALSE
MAS	DCC3	2488982	A	T	A	NZ_AP014547.1	FALSE	0.955	0.382	0	FALSE
MAS	DCC3	2489128	G	A	G	NZ_AP014547.1	FALSE	0.956	0.601	0	FALSE
MAS	DCC3	2489593	G	A	G	NZ_AP014547.1	FALSE	0.957	0.063	0	FALSE
MAS	DCC3	2489885	C	T	C	NZ_AP014547.1	FALSE	0.957	0.382	0	FALSE
MAS	DCC3	2490403	G	T	G	NZ_AP014547.1	FALSE	0.958	0.382	0	FALSE
MAS	DCC3	2490410	T	C	T	NZ_AP014547.1	FALSE	0.958	0.383	0	FALSE
MAS	DCC3	2490511	C	T	C	NZ_AP014547.1	FALSE	0.957	0.385	0	FALSE
MAS	DCC3	2491114	G	A	G	NZ_AP014547.1	FALSE	0.957	0.397	0	FALSE
MAS	DCC3	2493305	C	T	C	NZ_AP014547.1	FALSE	0.956	0.148	0	FALSE
MAS	DCC3	2494698	G	T	G	NZ_AP014547.1	FALSE	0.955	0.059	0	FALSE
MAS	DCC3	2494725	A	C	A	NZ_AP014547.1	FALSE	0.956	0.052	0	FALSE
MAS	DCC3	2494868	T	C	T	NZ_AP014547.1	FALSE	0.955	0.051	0	FALSE
MAS	DCC3	2495255	A	G	A	NZ_AP014547.1	FALSE	0.957	0.335	0	FALSE
MAS	DCC3	2495411	A	G	A	NZ_AP014547.1	FALSE	0.956	0.335	0	FALSE
MAS	DCC3	2495958	G	A	G	NZ_AP014547.1	FALSE	0.955	0.09	0	FALSE
MAS	DCC3	2496038	T	C	T	NZ_AP014547.1	FALSE	0.956	0.086	0	FALSE
MAS	DCC3	2496455	T	C	C	NZ_AP014547.1	TRUE	0.996	0.628	0	FALSE
MAS	DCC3	2500981	C	G	C	NZ_AP014547.1	FALSE	1	0.004	0	FALSE
MAS	DCC3	2502005	A	T	T	NZ_AP014547.1	TRUE	0.957	0.87	0	FALSE
MAS	DCC3	2502008	T	C	T	NZ_AP014547.1	FALSE	1	0.07	0	FALSE
MAS	DCC3	2502053	A	G	G	NZ_AP014547.1	TRUE	0.959	0.87	0	FALSE
MAS	DCC3	2502055	T	C	C	NZ_AP014547.1	TRUE	0.96	0.373	0	FALSE
MAS	DCC3	2502128	G	C	G	NZ_AP014547.1	FALSE	1	0.07	0	FALSE
MAS	DCC3	2502284	A	C	C	NZ_AP014547.1	TRUE	0.957	0.87	0	FALSE
MAS	DCC3	2502682	T	C	C	NZ_AP014547.1	TRUE	0.96	0.386	0	FALSE
MAS	DCC3	2503607	C	T	T	NZ_AP014547.1	TRUE	0.956	0.446	0	FALSE
MAS	DCC3	2503711	C	T	T	NZ_AP014547.1	TRUE	0.963	0.935	0	FALSE
MAS	DCC3	2508869	G	A	G	NZ_AP014547.1	FALSE	1	0.33	0	FALSE
MAS	DCC3	2509246	G	T	G	NZ_AP014547.1	FALSE	1	0.349	0	FALSE
MAS	DCC3	2509296	G	T	G	NZ_AP014547.1	FALSE	1	0.348	0	FALSE
MAS	DCC3	2512621	C	T	C	NZ_AP014547.1	FALSE	1	0.077	0	FALSE
MAS	DCC3	2512838	T	C	C	NZ_AP014547.1	TRUE	1	0.458	0	FALSE
MAS	DCC3	2513671	C	T	T	NZ_AP014547.1	TRUE	1	0.804	0	FALSE
MAS	DCC3	2513673	G	C	G	NZ_AP014547.1	FALSE	1	0.004	0	FALSE
MAS	DCC3	2513683	G	A	A	NZ_AP014547.1	TRUE	1	0.78	0	FALSE
MAS	DCC3	2514168	G	C	C	NZ_AP014547.1	TRUE	0.976	0.802	0	FALSE
MAS	DCC3	2514342	G	T	G	NZ_AP014547.1	FALSE	1	0.396	0	FALSE
MAS	DCC3	2514547	T	G	G	NZ_AP014547.1	TRUE	1	0.358	0	FALSE
MAS	DCC3	2514979	A	G	G	NZ_AP014547.1	TRUE	1	0.787	0	FALSE
MAS	DCC3	2515103	G	A	A	NZ_AP014547.1	TRUE	1	0.855	0	FALSE
MAS	DCC3	2515805	G	A	A	NZ_AP014547.1	TRUE	1	0.717	0	FALSE
MAS	DCC3	2516051	G	C	G	NZ_AP014547.1	FALSE	1	0.217	0	FALSE
MAS	DCC3	2516417	T	C	T	NZ_AP014547.1	FALSE	1	0.313	0	FALSE
MAS	DCC3	2516780	A	G	A	NZ_AP014547.1	FALSE	1	0.003	0	FALSE
MAS	DCC3	2517687	G	A	G	NZ_AP014547.1	FALSE	1	0.407	0	FALSE
MAS	DCC3	2518211	G	A	G	NZ_AP014547.1	FALSE	1	0.193	0	FALSE
MAS	DCC3	2518932	T	C	C	NZ_AP014547.1	TRUE	1	0.715	0	FALSE
MAS	DCC3	2519484	A	C	C	NZ_AP014547.1	TRUE	0.976	0.823	0	FALSE
MAS	DCC3	2520087	A	G	A	NZ_AP014547.1	FALSE	1	0.251	0	FALSE
MAS	DCC3	2520341	A	G	A	NZ_AP014547.1	FALSE	1	0.249	0	FALSE
MAS	DCC3	2521065	A	G	G	NZ_AP014547.1	TRUE	1	0.766	0	FALSE
MAS	DCC3	2521230	C	G	C	NZ_AP014547.1	FALSE	1	0.121	0	FALSE
MAS	DCC3	2521672	G	A	G	NZ_AP014547.1	FALSE	1	0.004	0	FALSE
MAS	DCC3	2522349	A	C	A	NZ_AP014547.1	FALSE	1	0.218	0	FALSE
MAS	DCC3	2522410	T	G	G	NZ_AP014547.1	TRUE	1	0.827	0	FALSE
MAS	DCC3	2522549	C	A	C	NZ_AP014547.1	FALSE	1	0.121	0	FALSE
MAS	DCC3	2523000	T	C	C	NZ_AP014547.1	TRUE	1	0.766	0	FALSE
MAS	DCC3	2523088	C	T	T	NZ_AP014547.1	TRUE	1	0.786	0	FALSE
MAS	DCC3	2523537	G	T	T	NZ_AP014547.1	TRUE	1	0.708	0	FALSE
MAS	DCC3	2523792	G	C	C	NZ_AP014547.1	TRUE	1	0.707	0	FALSE
MAS	DCC3	2523978	C	A	A	NZ_AP014547.1	TRUE	1	0.71	0	FALSE
MAS	DCC3	2524377	G	A	G	NZ_AP014547.1	FALSE	1	0.001	0	FALSE
MAS	DCC3	2524589	G	A	G	NZ_AP014547.1	FALSE	1	0.004	0	FALSE
MAS	DCC3	2524602	G	T	G	NZ_AP014547.1	FALSE	1	0.004	0	FALSE
MAS	DCC3	2524629	T	G	G	NZ_AP014547.1	TRUE	1	0.727	0	FALSE
MAS	DCC3	2524631	G	T	G	NZ_AP014547.1	FALSE	1	0.004	0	FALSE
MAS	DCC3	2524982	C	T	C	NZ_AP014547.1	FALSE	1	0.21	0	FALSE
MAS	DCC3	2525774	T	C	C	NZ_AP014547.1	TRUE	1	0.5	0	FALSE
MAS	DCC3	2526127	G	A	G	NZ_AP014547.1	FALSE	1	0.004	0	FALSE
MAS	DCC3	2526237	T	C	T	NZ_AP014547.1	FALSE	1	0.007	0	FALSE
MAS	DCC3	2574775	T	C	T	NZ_AP014547.1	FALSE	0.982	0.232	0	FALSE
MAS	DCC3	2575055	C	T	C	NZ_AP014547.1	FALSE	0.982	0.31	0	FALSE
MAS	DCC3	2575409	G	C	G	NZ_AP014547.1	FALSE	1	0.558	0	FALSE
MAS	DCC3	2575416	A	G	G	NZ_AP014547.1	TRUE	1	0.703	0	FALSE
MAS	DCC3	2575797	A	G	G	NZ_AP014547.1	TRUE	0.982	0.194	0	FALSE
MAS	DCC3	2575821	C	T	C	NZ_AP014547.1	FALSE	1	0.576	0	FALSE
MAS	DCC3	2575824	T	C	T	NZ_AP014547.1	FALSE	1	0.576	0	FALSE
MAS	DCC3	2576795	C	A	C	NZ_AP014547.1	FALSE	0.982	0.678	0	FALSE
MAS	DCC3	2576885	T	C	T	NZ_AP014547.1	FALSE	1	0.667	0	FALSE
MAS	DCC3	2576933	G	A	A	NZ_AP014547.1	TRUE	0.982	0.068	0	FALSE
MAS	DCC3	2577258	T	C	T	NZ_AP014547.1	FALSE	0.982	0.762	0	FALSE
MAS	DCC3	2577319	G	A	G	NZ_AP014547.1	FALSE	1	0.648	0	FALSE
MAS	DCC3	2577494	A	G	A	NZ_AP014547.1	FALSE	1	0.559	0	FALSE
MAS	DCC3	2577655	T	C	T	NZ_AP014547.1	FALSE	1	0.648	0	FALSE
MAS	DCC3	2577787	G	A	G	NZ_AP014547.1	FALSE	1	0.663	0	FALSE
MAS	DCC3	2578075	A	G	A	NZ_AP014547.1	FALSE	1	0.559	0	FALSE
MAS	DCC3	2579203	C	T	C	NZ_AP014547.1	FALSE	0.991	0.751	0	FALSE
MAS	DCC3	2579472	C	A	C	NZ_AP014547.1	FALSE	0.991	0.744	0	FALSE
MAS	DCC3	2581718	T	C	T	NZ_AP014547.1	FALSE	1	0.666	0	FALSE
MAS	DCC3	2582290	A	G	A	NZ_AP014547.1	FALSE	1	0.666	0	FALSE
MAS	DCC3	2582377	C	T	C	NZ_AP014547.1	FALSE	1	0.666	0	FALSE
MAS	DCC3	2582937	T	C	T	NZ_AP014547.1	FALSE	1	0.666	0	FALSE
MAS	DCC3	2583328	A	G	G	NZ_AP014547.1	TRUE	0.991	0.09	0	FALSE
MAS	DCC3	2583342	T	G	T	NZ_AP014547.1	FALSE	0.953	0.666	0	FALSE
MAS	DCC3	2583472	C	G	C	NZ_AP014547.1	FALSE	1	0.654	0	FALSE
MAS	DCC3	2583766	G	A	G	NZ_AP014547.1	FALSE	1	0.654	0	FALSE
MAS	DCC3	2583798	A	G	G	NZ_AP014547.1	TRUE	0.991	0.091	0	FALSE
MAS	DCC3	2584764	T	A	T	NZ_AP014547.1	FALSE	1	0.698	0	FALSE
MAS	DCC3	2586906	A	G	G	NZ_AP014547.1	TRUE	0.991	0.058	0	FALSE
MAS	DCC3	2587241	C	T	C	NZ_AP014547.1	FALSE	0.941	0.004	0	FALSE
MAS	DCC3	2587528	C	G	C	NZ_AP014547.1	FALSE	1	0.22	0	FALSE
MAS	DCC3	2587622	C	A	C	NZ_AP014547.1	FALSE	1	0.22	0	FALSE
MAS	DCC3	2589172	C	T	T	NZ_AP014547.1	TRUE	1	0.057	0	FALSE
MAS	DCC3	2590306	T	G	A	NZ_AP014547.1	FALSE	1	0.156	0	FALSE
MAS	DCC3	2590319	T	C	C	NZ_AP014547.1	TRUE	1	0.156	0	FALSE
MAS	DCC3	2590324	G	C	C	NZ_AP014547.1	TRUE	1	0.101	0	FALSE
MAS	DCC3	2590857	C	T	T	NZ_AP014547.1	TRUE	1	0.163	0	FALSE
MAS	DCC3	2591057	A	G	A	NZ_AP014547.1	FALSE	0.965	0.004	1	TRUE
MAS	DCC3	2591126	A	G	A	NZ_AP014547.1	FALSE	0.965	0.004	1	TRUE
MAS	DCC3	2591216	T	C	C	NZ_AP014547.1	TRUE	0.959	0.685	0	FALSE
MAS	DCC3	2591411	T	G	G	NZ_AP014547.1	TRUE	0.961	0.41	0	FALSE
MAS	DCC3	2591936	A	G	G	NZ_AP014547.1	TRUE	0.96	0.685	0	FALSE
MAS	DCC3	2592085	C	T	C	NZ_AP014547.1	FALSE	0.965	0.004	1	TRUE
MAS	DCC3	2592194	C	T	C	NZ_AP014547.1	FALSE	0.965	0.004	1	TRUE
MAS	DCC3	2594717	G	A	G	NZ_AP014547.1	FALSE	1	0.111	0	FALSE
MAS	DCC3	2595775	A	G	A	NZ_AP014547.1	FALSE	1	0.261	0	FALSE
MAS	DCC3	2595787	T	C	T	NZ_AP014547.1	FALSE	1	0.259	0	FALSE
MAS	DCC3	2595880	C	T	C	NZ_AP014547.1	FALSE	1	0.262	0	FALSE
MAS	DCC3	2595895	G	A	G	NZ_AP014547.1	FALSE	1	0.285	0	FALSE
MAS	DCC3	2595928	C	G	C	NZ_AP014547.1	FALSE	1	0.258	0	FALSE
MAS	DCC3	2595961	C	A	C	NZ_AP014547.1	FALSE	1	0.258	0	FALSE
MAS	DCC3	2595976	A	C	A	NZ_AP014547.1	FALSE	1	0.285	0	FALSE
MAS	DCC3	2595979	C	T	C	NZ_AP014547.1	FALSE	1	0.261	0	FALSE
MAS	DCC3	2595982	T	C	T	NZ_AP014547.1	FALSE	1	0.285	0	FALSE
MAS	DCC3	2595991	C	G	C	NZ_AP014547.1	FALSE	1	0.261	0	FALSE
MAS	DCC3	2596060	T	C	T	NZ_AP014547.1	FALSE	1	0.239	0	FALSE
MAS	DCC3	2596149	A	G	A	NZ_AP014547.1	FALSE	1	0.308	0	FALSE
MAS	DCC3	2596173	T	C	T	NZ_AP014547.1	FALSE	1	0.306	0	FALSE
MAS	DCC3	2596184	A	G	A	NZ_AP014547.1	FALSE	1	0.307	0	FALSE
MAS	DCC3	2596185	T	C	T	NZ_AP014547.1	FALSE	1	0.306	0	FALSE
MAS	DCC3	2596189	T	C	T	NZ_AP014547.1	FALSE	1	0.282	0	FALSE
MAS	DCC3	2596234	T	G	T	NZ_AP014547.1	FALSE	1	0.283	0	FALSE
MAS	DCC3	2596267	T	C	T	NZ_AP014547.1	FALSE	1	0.283	0	FALSE
MAS	DCC3	2596428	A	G	A	NZ_AP014547.1	FALSE	1	0.307	0	FALSE
MAS	DCC3	2596525	A	G	A	NZ_AP014547.1	FALSE	1	0.307	0	FALSE
MAS	DCC3	2596695	A	G	A	NZ_AP014547.1	FALSE	1	0.307	0	FALSE
MAS	DCC3	2596772	A	G	A	NZ_AP014547.1	FALSE	1	0.307	0	FALSE
MAS	DCC3	2596774	A	G	A	NZ_AP014547.1	FALSE	1	0.283	0	FALSE
MAS	DCC3	2596868	A	G	A	NZ_AP014547.1	FALSE	1	0.307	0	FALSE
MAS	DCC3	2596872	A	G	A	NZ_AP014547.1	FALSE	1	0.307	0	FALSE
MAS	DCC3	2596877	A	G	A	NZ_AP014547.1	FALSE	1	0.283	0	FALSE
MAS	DCC3	2596883	A	C	A	NZ_AP014547.1	FALSE	1	0.283	0	FALSE
MAS	DCC3	2596925	T	C	T	NZ_AP014547.1	FALSE	1	0.283	0	FALSE
MAS	DCC3	2597013	T	C	T	NZ_AP014547.1	FALSE	1	0.28	0	FALSE
MAS	DCC3	2597079	A	G	A	NZ_AP014547.1	FALSE	1	0.306	0	FALSE
MAS	DCC3	2597086	A	G	A	NZ_AP014547.1	FALSE	1	0.307	0	FALSE
MAS	DCC3	2597107	A	G	A	NZ_AP014547.1	FALSE	1	0.307	0	FALSE
MAS	DCC3	2597274	C	T	T	NZ_AP014547.1	TRUE	1	0.506	0	FALSE
MAS	DCC3	2602573	A	G	A	NZ_AP014547.1	FALSE	0.992	0.077	0	FALSE
MAS	DCC3	2602574	C	G	C	NZ_AP014547.1	FALSE	0.972	0.038	0	FALSE
MAS	DCC3	2606423	T	C	T	NZ_AP014547.1	FALSE	0.999	0.023	0	FALSE
MAS	DCC3	2606583	C	A	A	NZ_AP014547.1	TRUE	1	0.325	0	FALSE
MAS	DCC3	2606696	G	A	A	NZ_AP014547.1	TRUE	1	0.706	0	FALSE
MAS	DCC3	2606729	A	C	C	NZ_AP014547.1	TRUE	0.999	0.762	0	FALSE
MAS	DCC3	2607059	C	T	T	NZ_AP014547.1	TRUE	1	0.689	0	FALSE
MAS	DCC3	2607629	T	G	G	NZ_AP014547.1	TRUE	1	0.315	0	FALSE
MAS	DCC3	2608552	C	G	G	NZ_AP014547.1	TRUE	1	0.315	0	FALSE
MAS	DCC3	2609146	T	A	T	NZ_AP014547.1	FALSE	1	0.025	0	FALSE
MAS	DCC3	2612476	C	T	C	NZ_AP014547.1	FALSE	0.999	0.022	0	FALSE
MAS	DCC3	2614444	C	T	C	NZ_AP014547.1	FALSE	0.999	0.022	0	FALSE
MAS	DCC3	2614627	C	T	T	NZ_AP014547.1	TRUE	1	0.337	0	FALSE
MAS	DCC3	2614708	C	T	C	NZ_AP014547.1	FALSE	1	0.238	0	FALSE
MAS	DCC3	2615338	C	G	C	NZ_AP014547.1	FALSE	1	0.232	0	FALSE
MAS	DCC3	2616375	A	G	G	NZ_AP014547.1	TRUE	1	0.608	0	FALSE
MAS	DCC3	2616495	T	C	T	NZ_AP014547.1	FALSE	1	0.235	0	FALSE
MAS	DCC3	2617029	C	T	C	NZ_AP014547.1	FALSE	1	0.235	0	FALSE
MAS	DCC3	2617148	C	G	C	NZ_AP014547.1	FALSE	1	0.327	0	FALSE
MAS	DCC3	2617948	T	A	T	NZ_AP014547.1	FALSE	1	0.023	0	FALSE
MAS	DCC3	2619066	G	A	G	NZ_AP014547.1	FALSE	0.998	0.024	0	FALSE
MAS	DCC3	2619207	G	A	G	NZ_AP014547.1	FALSE	1	0.022	0	FALSE
MAS	DCC3	2619244	A	G	A	NZ_AP014547.1	FALSE	1	0.075	0	FALSE
MAS	DCC3	2619606	C	G	C	NZ_AP014547.1	FALSE	1	0.023	0	FALSE
MAS	DCC3	2619817	T	C	C	NZ_AP014547.1	TRUE	1	0.393	0	FALSE
MAS	DCC3	2619823	A	C	A	NZ_AP014547.1	FALSE	1	0.056	0	FALSE
MAS	DCC3	2642801	C	A	C	NZ_AP014547.1	FALSE	0.999	0.025	0	FALSE
MAS	DCC3	2647088	C	T	C	NZ_AP014547.1	FALSE	1	0.022	0	FALSE
MAS	DCC3	2649896	C	T	C	NZ_AP014547.1	FALSE	1	0.313	0	FALSE
MAS	DCC3	2650324	C	T	C	NZ_AP014547.1	FALSE	1	0.083	0	FALSE
MAS	DCC3	2650621	A	G	A	NZ_AP014547.1	FALSE	1	0.158	0	FALSE
MAS	DCC3	2650822	T	C	C	NZ_AP014547.1	TRUE	1	0.679	0	FALSE
MAS	DCC3	2651150	G	C	G	NZ_AP014547.1	FALSE	1	0.245	0	FALSE
MAS	DCC3	2651160	A	G	G	NZ_AP014547.1	TRUE	1	0.546	0	FALSE
MAS	DCC3	2652586	A	G	A	NZ_AP014547.1	FALSE	1	0.085	0	FALSE
MAS	DCC3	2653331	C	T	C	NZ_AP014547.1	FALSE	1	0.024	0	FALSE
MAS	DCC3	2656638	G	A	G	NZ_AP014547.1	FALSE	1	0.022	0	FALSE
MAS	DCC3	2661250	T	C	C	NZ_AP014547.1	TRUE	1	0.525	0	FALSE
MAS	DCC3	2661277	G	C	C	NZ_AP014547.1	TRUE	1	0.461	0	FALSE
MAS	DCC3	2661997	A	C	C	NZ_AP014547.1	TRUE	1	0.489	0	FALSE
MAS	DCC3	2662104	A	G	A	NZ_AP014547.1	FALSE	1	0.07	0	FALSE
MAS	DCC3	2662177	T	C	T	NZ_AP014547.1	FALSE	1	0.068	0	FALSE
MAS	DCC3	2662205	T	C	C	NZ_AP014547.1	TRUE	1	0.458	0	FALSE
MAS	DCC3	2668380	C	T	C	NZ_AP014547.1	FALSE	0.999	0.019	0	FALSE
MAS	DCC3	2671755	G	A	G	NZ_AP014547.1	FALSE	0.998	0.022	0	FALSE
MAS	DCC3	2687203	G	C	G	NZ_AP014547.1	FALSE	1	0.004	1	TRUE
MAS	DCC3	2717437	C	G	G	NZ_AP014547.1	TRUE	1	0.668	0	FALSE
MAS	DCC3	2717461	A	G	A	NZ_AP014547.1	FALSE	1	0.283	0	FALSE
MAS	DCC3	2717710	G	T	G	NZ_AP014547.1	FALSE	1	0.007	1	TRUE
MAS	DCC3	2718243	C	A	C	NZ_AP014547.1	FALSE	1	0.006	1	TRUE
MAS	DCC3	2718441	C	A	C	NZ_AP014547.1	FALSE	1	0.056	0	FALSE
MAS	DCC3	2719912	C	T	T	NZ_AP014547.1	TRUE	1	0.504	0	FALSE
MAS	DCC3	2720036	T	C	C	NZ_AP014547.1	TRUE	1	0.535	0	FALSE
MAS	DCC3	2720523	T	C	T	NZ_AP014547.1	FALSE	1	0.134	0	FALSE
MAS	DCC3	2720890	G	C	G	NZ_AP014547.1	FALSE	1	0.007	1	TRUE
MAS	DCC3	2721073	T	C	C	NZ_AP014547.1	TRUE	1	0.534	0	FALSE
MAS	DCC3	2721334	C	T	C	NZ_AP014547.1	FALSE	1	0.032	0	FALSE
MAS	DCC3	2721462	G	A	G	NZ_AP014547.1	FALSE	1	0.006	1	TRUE
MAS	DCC3	2721965	T	C	T	NZ_AP014547.1	FALSE	1	0.032	0	FALSE
MAS	DCC3	2721996	A	G	G	NZ_AP014547.1	TRUE	1	0.631	0	FALSE
MAS	DCC3	2722042	G	T	T	NZ_AP014547.1	TRUE	1	0.538	0	FALSE
MAS	DCC3	2722231	A	C	C	NZ_AP014547.1	TRUE	1	0.372	0	FALSE
MAS	DCC3	2722249	G	A	A	NZ_AP014547.1	TRUE	1	0.372	0	FALSE
MAS	DCC3	2722251	C	T	T	NZ_AP014547.1	TRUE	1	0.372	0	FALSE
MAS	DCC3	2722928	C	G	C	NZ_AP014547.1	FALSE	1	0.007	1	TRUE
MAS	DCC3	2723005	C	T	C	NZ_AP014547.1	FALSE	1	0.007	1	TRUE
MAS	DCC3	2723400	A	G	G	NZ_AP014547.1	TRUE	1	0.789	0	FALSE
MAS	DCC3	2723590	C	T	C	NZ_AP014547.1	FALSE	1	0.008	1	TRUE
MAS	DCC3	2723907	C	T	T	NZ_AP014547.1	TRUE	1	0.631	0	FALSE
MAS	DCC3	2723998	G	A	G	NZ_AP014547.1	FALSE	1	0.007	1	TRUE
MAS	DCC3	2724076	A	G	G	NZ_AP014547.1	TRUE	1	0.569	0	FALSE
MAS	DCC3	2724789	G	A	A	NZ_AP014547.1	TRUE	1	0.401	0	FALSE
MAS	DCC3	2725083	T	G	G	NZ_AP014547.1	TRUE	1	0.631	0	FALSE
MAS	DCC3	2725554	G	T	T	NZ_AP014547.1	TRUE	1	0.473	0	FALSE
MAS	DCC3	2725659	A	G	G	NZ_AP014547.1	TRUE	1	0.569	0	FALSE
MAS	DCC3	2725779	G	A	G	NZ_AP014547.1	FALSE	1	0.006	1	TRUE
MAS	DCC3	2725857	T	G	G	NZ_AP014547.1	TRUE	1	0.435	0	FALSE
MAS	DCC3	2726211	T	C	T	NZ_AP014547.1	FALSE	1	0.273	0	FALSE
MAS	DCC3	2726622	A	G	A	NZ_AP014547.1	FALSE	1	0.273	0	FALSE
MAS	DCC3	2726772	A	C	A	NZ_AP014547.1	FALSE	1	0.241	0	FALSE
MAS	DCC3	2727000	C	G	C	NZ_AP014547.1	FALSE	0.995	0.235	0	FALSE
MAS	DCC3	2727042	A	G	A	NZ_AP014547.1	FALSE	1	0.242	0	FALSE
MAS	DCC3	2727231	G	A	G	NZ_AP014547.1	FALSE	0.999	0.118	0	FALSE
MAS	DCC3	2727246	A	G	A	NZ_AP014547.1	FALSE	1	0.273	0	FALSE
MAS	DCC3	2728138	G	C	G	NZ_AP014547.1	FALSE	1	0.231	0	FALSE
MAS	DCC3	2729184	A	G	G	NZ_AP014547.1	TRUE	1	0.535	0	FALSE
MAS	DCC3	2729400	G	C	G	NZ_AP014547.1	FALSE	1	0.3	0	FALSE
MAS	DCC3	2729436	G	C	G	NZ_AP014547.1	FALSE	1	0.279	0	FALSE
MAS	DCC3	2729574	G	C	G	NZ_AP014547.1	FALSE	1	0.292	0	FALSE
MAS	DCC3	2729805	C	T	C	NZ_AP014547.1	FALSE	1	0.092	0	FALSE
MAS	DCC3	2730115	T	C	T	NZ_AP014547.1	FALSE	1	0.034	0	FALSE
MAS	DCC3	2730141	A	G	G	NZ_AP014547.1	TRUE	1	0.561	0	FALSE
MAS	DCC3	2730650	C	T	C	NZ_AP014547.1	FALSE	0.999	0.004	1	TRUE
MAS	DCC3	2730961	G	C	G	NZ_AP014547.1	FALSE	1	0.279	0	FALSE
MAS	DCC3	2731075	T	C	T	NZ_AP014547.1	FALSE	1	0.301	0	FALSE
MAS	DCC3	2731141	T	C	T	NZ_AP014547.1	FALSE	1	0.323	0	FALSE
MAS	DCC3	2731159	G	T	G	NZ_AP014547.1	FALSE	1	0.323	0	FALSE
MAS	DCC3	2731244	G	A	G	NZ_AP014547.1	FALSE	1	0.117	0	FALSE
MAS	DCC3	2731264	G	C	G	NZ_AP014547.1	FALSE	1	0.303	0	FALSE
MAS	DCC3	2731327	G	A	G	NZ_AP014547.1	FALSE	1	0.117	0	FALSE
MAS	DCC3	2731355	T	C	T	NZ_AP014547.1	FALSE	1	0.324	0	FALSE
MAS	DCC3	2731410	C	T	C	NZ_AP014547.1	FALSE	1	0.303	0	FALSE
MAS	DCC3	2731417	T	A	T	NZ_AP014547.1	FALSE	1	0.324	0	FALSE
MAS	DCC3	2731419	C	T	C	NZ_AP014547.1	FALSE	1	0.324	0	FALSE
MAS	DCC3	2731464	A	G	A	NZ_AP014547.1	FALSE	1	0.324	0	FALSE
MAS	DCC3	2731467	C	T	C	NZ_AP014547.1	FALSE	1	0.303	0	FALSE
MAS	DCC3	2731488	T	C	T	NZ_AP014547.1	FALSE	1	0.303	0	FALSE
MAS	DCC3	2731494	T	C	T	NZ_AP014547.1	FALSE	1	0.324	0	FALSE
MAS	DCC3	2731592	C	A	C	NZ_AP014547.1	FALSE	1	0.324	0	FALSE
MAS	DCC3	2731623	C	T	C	NZ_AP014547.1	FALSE	1	0.304	0	FALSE
MAS	DCC3	2731656	T	C	T	NZ_AP014547.1	FALSE	1	0.303	0	FALSE
MAS	DCC3	2731662	C	G	C	NZ_AP014547.1	FALSE	1	0.303	0	FALSE
MAS	DCC3	2731677	C	T	T	NZ_AP014547.1	TRUE	1	0.632	0	FALSE
MAS	DCC3	2798908	G	A	G	NZ_AP014547.1	FALSE	0.999	0.004	1	TRUE
MAS	DCC3	2799466	A	G	A	NZ_AP014547.1	FALSE	1	0.365	0	FALSE
MAS	DCC3	2799844	G	A	G	NZ_AP014547.1	FALSE	1	0.004	1	TRUE
MAS	DCC3	2800148	G	A	G	NZ_AP014547.1	FALSE	1	0.012	0	FALSE
MAS	DCC3	2802866	G	A	A	NZ_AP014547.1	TRUE	1	0.92	0	FALSE
MAS	DCC3	2805034	A	G	G	NZ_AP014547.1	TRUE	1	0.949	0	FALSE
MAS	DCC3	2805830	A	G	G	NZ_AP014547.1	TRUE	1	0.949	0	FALSE
MAS	DCC3	2806481	T	C	C	NZ_AP014547.1	TRUE	1	0.939	0	FALSE
MAS	DCC3	2807554	G	A	G	NZ_AP014547.1	FALSE	0.998	0.033	0	FALSE
MAS	DCC3	2808027	G	A	A	NZ_AP014547.1	TRUE	1	0.952	0	FALSE
MAS	DCC3	2808105	A	G	A	NZ_AP014547.1	FALSE	1	0.063	0	FALSE
MAS	DCC3	2809102	A	G	A	NZ_AP014547.1	FALSE	1	0.069	0	FALSE
MAS	DCC3	2811656	A	G	A	NZ_AP014547.1	FALSE	1	0.068	0	FALSE
MAS	DCC3	2811803	C	G	C	NZ_AP014547.1	FALSE	1	0.007	1	TRUE
MAS	DCC3	2813405	A	C	A	NZ_AP014547.1	FALSE	1	0.065	0	FALSE
MAS	DCC3	2814744	G	A	G	NZ_AP014547.1	FALSE	1	0.006	1	TRUE
MAS	DCC3	2815479	C	T	C	NZ_AP014547.1	FALSE	0.998	0.006	1	TRUE
MAS	DCC3	2815919	T	C	C	NZ_AP014547.1	TRUE	1	0.928	0	FALSE
MAS	DCC3	2815942	G	A	G	NZ_AP014547.1	FALSE	1	0.039	0	FALSE
MAS	DCC3	2816145	A	G	G	NZ_AP014547.1	TRUE	1	0.8	0	FALSE
MAS	DCC3	2817156	A	G	A	NZ_AP014547.1	FALSE	1	0.004	1	TRUE
MAS	DCC3	2817437	T	C	T	NZ_AP014547.1	FALSE	0.999	0.014	0	FALSE
MAS	DCC3	2817605	A	G	A	NZ_AP014547.1	FALSE	0.998	0.007	1	TRUE
MAS	DCC3	2817741	C	G	G	NZ_AP014547.1	TRUE	1	0.311	0	FALSE
MAS	DCC3	2817998	A	C	A	NZ_AP014547.1	FALSE	0.999	0.004	1	TRUE
MAS	DCC3	2818006	G	A	A	NZ_AP014547.1	TRUE	1	0.537	0	FALSE
MAS	DCC3	2818013	G	C	G	NZ_AP014547.1	FALSE	1	0.006	1	TRUE
MAS	DCC3	2818281	G	T	G	NZ_AP014547.1	FALSE	1	0.006	1	TRUE
MAS	DCC3	2818845	T	C	T	NZ_AP014547.1	FALSE	0.999	0.018	0	FALSE
MAS	DCC3	2819067	C	T	C	NZ_AP014547.1	FALSE	1	0.017	0	FALSE
MAS	DCC3	2819139	C	T	C	NZ_AP014547.1	FALSE	1	0.266	0	FALSE
MAS	DCC3	2819367	C	G	G	NZ_AP014547.1	TRUE	1	0.858	0	FALSE
MAS	DCC3	2819437	C	A	C	NZ_AP014547.1	FALSE	1	0.021	0	FALSE
MAS	DCC3	2820944	C	G	C	NZ_AP014547.1	FALSE	0.997	0.283	0	FALSE
MAS	DCC3	2825240	G	A	G	NZ_AP014547.1	FALSE	0.999	0.008	1	TRUE
MAS	DCC3	2826801	C	G	C	NZ_AP014547.1	FALSE	0.999	0.004	1	TRUE
MAS	DCC3	2827070	G	A	G	NZ_AP014547.1	FALSE	1	0.506	0	FALSE
MAS	DCC3	2828229	G	A	G	NZ_AP014547.1	FALSE	1	0.239	0	FALSE
MAS	DCC3	2829302	C	G	C	NZ_AP014547.1	FALSE	1	0.268	0	FALSE
MAS	DCC3	2829803	C	T	C	NZ_AP014547.1	FALSE	0.999	0.006	1	TRUE
MAS	DCC3	2830817	C	T	C	NZ_AP014547.1	FALSE	1	0.269	0	FALSE
MAS	DCC3	2831042	A	C	A	NZ_AP014547.1	FALSE	1	0.269	0	FALSE
MAS	DCC3	2832392	C	T	C	NZ_AP014547.1	FALSE	1	0.227	0	FALSE
MAS	DCC3	2833385	G	A	G	NZ_AP014547.1	FALSE	1	0.283	0	FALSE
MAS	DCC3	2833499	C	T	C	NZ_AP014547.1	FALSE	1	0.277	0	FALSE
MAS	DCC3	2833568	G	C	G	NZ_AP014547.1	FALSE	1	0.292	0	FALSE
MAS	DCC3	2833682	G	A	G	NZ_AP014547.1	FALSE	1	0.292	0	FALSE
MAS	DCC3	2833703	G	A	G	NZ_AP014547.1	FALSE	1	0.021	0	FALSE
MAS	DCC3	2834648	G	A	A	NZ_AP014547.1	TRUE	0.999	0.538	0	FALSE
MAS	DCC3	2835267	G	A	A	NZ_AP014547.1	TRUE	1	0.513	0	FALSE
MAS	DCC3	2835651	C	T	T	NZ_AP014547.1	TRUE	1	0.43	0	FALSE
MAS	DCC3	2835659	A	G	G	NZ_AP014547.1	TRUE	1	0.42	0	FALSE
MAS	DCC3	2835669	A	G	G	NZ_AP014547.1	TRUE	1	0.441	0	FALSE
MAS	DCC3	2835699	A	G	G	NZ_AP014547.1	TRUE	1	0.625	0	FALSE
MAS	DCC3	2835732	A	G	G	NZ_AP014547.1	TRUE	1	0.618	0	FALSE
MAS	DCC3	2835765	A	G	G	NZ_AP014547.1	TRUE	1	0.618	0	FALSE
MAS	DCC3	2835795	T	C	T	NZ_AP014547.1	FALSE	1	0.066	0	FALSE
MAS	DCC3	2835798	A	G	A	NZ_AP014547.1	FALSE	1	0.128	0	FALSE
MAS	DCC3	2835981	T	C	T	NZ_AP014547.1	FALSE	1	0.023	0	FALSE
MAS	DCC3	2836113	C	T	C	NZ_AP014547.1	FALSE	1	0.009	1	TRUE
MAS	DCC3	2836140	G	A	G	NZ_AP014547.1	FALSE	1	0.009	1	TRUE
MAS	DCC3	2836170	G	T	G	NZ_AP014547.1	FALSE	1	0.009	1	TRUE
MAS	DCC3	2836218	G	A	G	NZ_AP014547.1	FALSE	1	0.009	1	TRUE
MAS	DCC3	2836299	A	G	A	NZ_AP014547.1	FALSE	1	0.012	0	FALSE
MAS	DCC3	2836345	A	G	A	NZ_AP014547.1	FALSE	1	0.025	0	FALSE
MAS	DCC3	2836393	T	C	T	NZ_AP014547.1	FALSE	0.998	0.012	0	FALSE
MAS	DCC3	2836395	G	C	G	NZ_AP014547.1	FALSE	0.998	0.012	0	FALSE
MAS	DCC3	2836398	T	C	T	NZ_AP014547.1	FALSE	0.998	0.025	0	FALSE
MAS	DCC3	2836434	T	G	T	NZ_AP014547.1	FALSE	0.997	0.025	0	FALSE
MAS	DCC3	2836446	C	T	C	NZ_AP014547.1	FALSE	0.998	0.024	0	FALSE
MAS	DCC3	2836449	C	G	C	NZ_AP014547.1	FALSE	0.998	0.024	0	FALSE
MAS	DCC3	2836545	G	A	G	NZ_AP014547.1	FALSE	0.998	0.013	0	FALSE
MAS	DCC3	2836602	C	G	C	NZ_AP014547.1	FALSE	0.998	0.016	0	FALSE
MAS	DCC3	2836607	C	G	C	NZ_AP014547.1	FALSE	0.998	0.016	0	FALSE
MAS	DCC3	2836609	T	C	T	NZ_AP014547.1	FALSE	0.998	0.012	0	FALSE
MAS	DCC3	2836610	C	G	C	NZ_AP014547.1	FALSE	0.998	0.027	0	FALSE
MAS	DCC3	2836698	C	G	G	NZ_AP014547.1	TRUE	1	0.534	0	FALSE
MAS	DCC3	2836717	A	G	G	NZ_AP014547.1	TRUE	1	0.621	0	FALSE
MAS	DCC3	2836731	C	G	G	NZ_AP014547.1	TRUE	1	0.632	0	FALSE
MAS	DCC3	2836743	T	G	G	NZ_AP014547.1	TRUE	1	0.623	0	FALSE
MAS	DCC3	2836837	T	G	G	NZ_AP014547.1	TRUE	1	0.823	0	FALSE
MAS	DCC3	2837022	T	C	C	NZ_AP014547.1	TRUE	1	0.623	0	FALSE
MAS	DCC3	2837064	A	T	T	NZ_AP014547.1	TRUE	1	0.597	0	FALSE
MAS	DCC3	2837165	C	T	C	NZ_AP014547.1	FALSE	1	0.013	0	FALSE
MAS	DCC3	2837397	C	G	G	NZ_AP014547.1	TRUE	1	0.651	0	FALSE
MAS	DCC3	2837445	A	G	G	NZ_AP014547.1	TRUE	1	0.685	0	FALSE
MAS	DCC3	2837457	G	A	A	NZ_AP014547.1	TRUE	1	0.673	0	FALSE
MAS	DCC3	2837541	G	A	G	NZ_AP014547.1	FALSE	1	0.207	0	FALSE
MAS	DCC3	2837562	A	G	G	NZ_AP014547.1	TRUE	1	0.861	0	FALSE
MAS	DCC3	2837661	G	A	G	NZ_AP014547.1	FALSE	1	0.277	0	FALSE
MAS	DCC3	2837742	T	C	T	NZ_AP014547.1	FALSE	1	0.207	0	FALSE
MAS	DCC3	2838242	T	C	C	NZ_AP014547.1	TRUE	1	0.507	0	FALSE
MAS	DCC3	2838308	C	T	C	NZ_AP014547.1	FALSE	1	0.207	0	FALSE
MAS	DCC3	2838360	G	C	G	NZ_AP014547.1	FALSE	1	0.21	0	FALSE
MAS	DCC3	2838393	G	C	G	NZ_AP014547.1	FALSE	1	0.207	0	FALSE
MAS	DCC3	2838394	T	G	T	NZ_AP014547.1	FALSE	1	0.207	0	FALSE
MAS	DCC3	2838474	G	A	G	NZ_AP014547.1	FALSE	1	0.21	0	FALSE
MAS	DCC3	2838803	G	C	C	NZ_AP014547.1	TRUE	1	0.858	0	FALSE
MAS	DCC3	2838983	G	A	A	NZ_AP014547.1	TRUE	1	0.858	0	FALSE
MAS	DCC3	2839067	T	C	C	NZ_AP014547.1	TRUE	1	0.787	0	FALSE
MAS	DCC3	2842235	G	A	G	NZ_AP014547.1	FALSE	1	0.217	0	FALSE
MAS	DCC3	2842427	C	T	T	NZ_AP014547.1	TRUE	1	0.751	0	FALSE
MAS	DCC3	2842493	T	C	C	NZ_AP014547.1	TRUE	1	0.751	0	FALSE
MAS	DCC3	2842508	G	A	A	NZ_AP014547.1	TRUE	1	0.735	0	FALSE
MAS	DCC3	2842544	A	G	G	NZ_AP014547.1	TRUE	1	0.79	0	FALSE
MAS	DCC3	2842664	T	C	C	NZ_AP014547.1	TRUE	1	0.752	0	FALSE
MAS	DCC3	2842691	A	G	G	NZ_AP014547.1	TRUE	1	0.751	0	FALSE
MAS	DCC3	2842892	C	G	C	NZ_AP014547.1	FALSE	1	0.3	0	FALSE
MAS	DCC3	2843042	A	T	T	NZ_AP014547.1	TRUE	1	0.735	0	FALSE
MAS	DCC3	2843062	C	T	T	NZ_AP014547.1	TRUE	1	0.737	0	FALSE
MAS	DCC3	2843105	G	A	G	NZ_AP014547.1	FALSE	1	0.211	0	FALSE
MAS	DCC3	2843186	G	C	C	NZ_AP014547.1	TRUE	1	0.735	0	FALSE
MAS	DCC3	2843192	G	A	A	NZ_AP014547.1	TRUE	1	0.79	0	FALSE
MAS	DCC3	2843198	G	C	C	NZ_AP014547.1	TRUE	1	0.79	0	FALSE
MAS	DCC3	2843236	A	G	G	NZ_AP014547.1	TRUE	1	0.79	0	FALSE
MAS	DCC3	2843409	T	C	T	NZ_AP014547.1	FALSE	1	0.408	0	FALSE
MAS	DCC3	2843420	T	C	T	NZ_AP014547.1	FALSE	1	0.408	0	FALSE
MAS	DCC3	2843447	A	G	A	NZ_AP014547.1	FALSE	1	0.213	0	FALSE
MAS	DCC3	2843498	A	G	G	NZ_AP014547.1	TRUE	1	0.746	0	FALSE
MAS	DCC3	2843543	C	T	T	NZ_AP014547.1	TRUE	1	0.735	0	FALSE
MAS	DCC3	2843622	C	G	G	NZ_AP014547.1	TRUE	1	0.731	0	FALSE
MAS	DCC3	2843714	C	G	A	NZ_AP014547.1	FALSE	1	0.42	0	FALSE
MAS	DCC3	2843990	G	A	G	NZ_AP014547.1	FALSE	1	0.434	0	FALSE
MAS	DCC3	2844034	C	T	C	NZ_AP014547.1	FALSE	1	0.444	0	FALSE
MAS	DCC3	2844040	G	A	A	NZ_AP014547.1	TRUE	1	0.675	0	FALSE
MAS	DCC3	2844147	G	A	G	NZ_AP014547.1	FALSE	1	0.441	0	FALSE
MAS	DCC3	2844199	G	A	A	NZ_AP014547.1	TRUE	1	0.685	0	FALSE
MAS	DCC3	2844286	A	G	A	NZ_AP014547.1	FALSE	1	0.451	0	FALSE
MAS	DCC3	2844295	A	C	C	NZ_AP014547.1	TRUE	1	0.745	0	FALSE
MAS	DCC3	2844367	A	G	A	NZ_AP014547.1	FALSE	0.999	0.456	0	FALSE
MAS	DCC3	2844373	C	G	G	NZ_AP014547.1	TRUE	1	0.748	0	FALSE
MAS	DCC3	2844430	C	G	C	NZ_AP014547.1	FALSE	1	0.458	0	FALSE
MAS	DCC3	2844475	T	C	C	NZ_AP014547.1	TRUE	1	0.749	0	FALSE
MAS	DCC3	2844508	A	C	C	NZ_AP014547.1	TRUE	1	0.748	0	FALSE
MAS	DCC3	2844564	G	A	G	NZ_AP014547.1	FALSE	1	0.223	0	FALSE
MAS	DCC3	2844613	A	G	G	NZ_AP014547.1	TRUE	1	0.748	0	FALSE
MAS	DCC3	2844661	G	C	C	NZ_AP014547.1	TRUE	1	0.748	0	FALSE
MAS	DCC3	2844711	T	G	G	NZ_AP014547.1	TRUE	1	0.748	0	FALSE
MAS	DCC3	2844715	C	T	C	NZ_AP014547.1	FALSE	1	0.456	0	FALSE
MAS	DCC3	2844727	A	G	A	NZ_AP014547.1	FALSE	1	0.456	0	FALSE
MAS	DCC3	2844795	C	T	C	NZ_AP014547.1	FALSE	1	0.403	0	FALSE
MAS	DCC3	2844862	G	A	G	NZ_AP014547.1	FALSE	1	0.244	0	FALSE
MAS	DCC3	2844873	C	T	C	NZ_AP014547.1	FALSE	1	0.244	0	FALSE
MAS	DCC3	2844874	G	T	G	NZ_AP014547.1	FALSE	1	0.456	0	FALSE
MAS	DCC3	2844909	T	C	C	NZ_AP014547.1	TRUE	1	0.72	0	FALSE
MAS	DCC3	2845003	T	C	C	NZ_AP014547.1	TRUE	1	0.756	0	FALSE
MAS	DCC3	2845030	A	G	G	NZ_AP014547.1	TRUE	1	0.756	0	FALSE
MAS	DCC3	2845087	C	T	T	NZ_AP014547.1	TRUE	1	0.715	0	FALSE
MAS	DCC3	2845227	A	G	G	NZ_AP014547.1	TRUE	1	0.715	0	FALSE
MAS	DCC3	2845276	A	C	A	NZ_AP014547.1	FALSE	1	0.401	0	FALSE
MAS	DCC3	2845363	T	G	G	NZ_AP014547.1	TRUE	1	0.715	0	FALSE
MAS	DCC3	2845707	A	G	A	NZ_AP014547.1	FALSE	1	0.277	0	FALSE
MAS	DCC3	2845959	A	G	G	NZ_AP014547.1	TRUE	1	0.739	0	FALSE
MAS	DCC3	2845980	G	T	G	NZ_AP014547.1	FALSE	0.999	0.425	0	FALSE
MAS	DCC3	2846136	A	G	G	NZ_AP014547.1	TRUE	1	0.739	0	FALSE
MAS	DCC3	2846262	T	C	T	NZ_AP014547.1	FALSE	1	0.427	0	FALSE
MAS	DCC3	2846319	C	T	C	NZ_AP014547.1	FALSE	1	0.425	0	FALSE
MAS	DCC3	2846376	T	C	T	NZ_AP014547.1	FALSE	1	0.425	0	FALSE
MAS	DCC3	2846379	C	G	C	NZ_AP014547.1	FALSE	1	0.425	0	FALSE
MAS	DCC3	2846385	T	C	C	NZ_AP014547.1	TRUE	1	0.739	0	FALSE
MAS	DCC3	2846400	G	A	A	NZ_AP014547.1	TRUE	1	0.739	0	FALSE
MAS	DCC3	2846433	C	T	C	NZ_AP014547.1	FALSE	1	0.425	0	FALSE
MAS	DCC3	2846436	A	G	A	NZ_AP014547.1	FALSE	1	0.425	0	FALSE
MAS	DCC3	2846472	T	C	C	NZ_AP014547.1	TRUE	1	0.739	0	FALSE
MAS	DCC3	2846532	C	A	T	NZ_AP014547.1	FALSE	1	0.425	0	FALSE
MAS	DCC3	2846539	A	G	G	NZ_AP014547.1	TRUE	1	0.739	0	FALSE
MAS	DCC3	2846541	T	C	T	NZ_AP014547.1	FALSE	1	0.361	0	FALSE
MAS	DCC3	2846550	T	C	T	NZ_AP014547.1	FALSE	1	0.425	0	FALSE
MAS	DCC3	2846553	T	C	C	NZ_AP014547.1	TRUE	1	0.739	0	FALSE
MAS	DCC3	2846571	G	C	A	NZ_AP014547.1	FALSE	1	0.435	0	FALSE
MAS	DCC3	2846613	C	T	T	NZ_AP014547.1	TRUE	1	0.807	0	FALSE
MAS	DCC3	2846685	A	G	G	NZ_AP014547.1	TRUE	1	0.745	0	FALSE
MAS	DCC3	2846688	A	G	G	NZ_AP014547.1	TRUE	1	0.745	0	FALSE
MAS	DCC3	2846862	A	G	G	NZ_AP014547.1	TRUE	1	0.746	0	FALSE
MAS	DCC3	2846898	T	C	C	NZ_AP014547.1	TRUE	1	0.746	0	FALSE
MAS	DCC3	2846909	G	T	G	NZ_AP014547.1	FALSE	1	0.282	0	FALSE
MAS	DCC3	2846976	A	G	G	NZ_AP014547.1	TRUE	1	0.746	0	FALSE
MAS	DCC3	2847051	C	A	C	NZ_AP014547.1	FALSE	1	0.432	0	FALSE
MAS	DCC3	2847089	C	T	C	NZ_AP014547.1	FALSE	1	0.427	0	FALSE
MAS	DCC3	2847117	C	G	G	NZ_AP014547.1	TRUE	1	0.746	0	FALSE
MAS	DCC3	2847165	A	G	G	NZ_AP014547.1	TRUE	1	0.746	0	FALSE
MAS	DCC3	2847167	C	T	T	NZ_AP014547.1	TRUE	1	0.746	0	FALSE
MAS	DCC3	2847189	T	C	T	NZ_AP014547.1	FALSE	1	0.455	0	FALSE
MAS	DCC3	2847209	C	G	G	NZ_AP014547.1	TRUE	1	0.746	0	FALSE
MAS	DCC3	2847231	A	G	A	NZ_AP014547.1	FALSE	1	0.432	0	FALSE
MAS	DCC3	2847243	A	G	A	NZ_AP014547.1	FALSE	1	0.432	0	FALSE
MAS	DCC3	2847267	C	T	C	NZ_AP014547.1	FALSE	1	0.272	0	FALSE
MAS	DCC3	2847324	A	G	A	NZ_AP014547.1	FALSE	1	0.476	0	FALSE
MAS	DCC3	2847351	G	C	G	NZ_AP014547.1	FALSE	1	0.432	0	FALSE
MAS	DCC3	2847359	T	C	T	NZ_AP014547.1	FALSE	1	0.466	0	FALSE
MAS	DCC3	2847477	G	C	G	NZ_AP014547.1	FALSE	1	0.282	0	FALSE
MAS	DCC3	2847485	C	T	C	NZ_AP014547.1	FALSE	1	0.282	0	FALSE
MAS	DCC3	2847655	C	T	T	NZ_AP014547.1	TRUE	1	0.673	0	FALSE
MAS	DCC3	2847703	T	C	T	NZ_AP014547.1	FALSE	1	0.373	0	FALSE
MAS	DCC3	2847745	G	A	G	NZ_AP014547.1	FALSE	1	0.372	0	FALSE
MAS	DCC3	2847787	G	A	G	NZ_AP014547.1	FALSE	1	0.372	0	FALSE
MAS	DCC3	2847823	G	C	T	NZ_AP014547.1	FALSE	1	0.338	0	FALSE
MAS	DCC3	2847844	A	G	G	NZ_AP014547.1	TRUE	1	0.718	0	FALSE
MAS	DCC3	2847901	A	G	G	NZ_AP014547.1	TRUE	1	0.718	0	FALSE
MAS	DCC3	2847922	C	T	C	NZ_AP014547.1	FALSE	1	0.276	0	FALSE
MAS	DCC3	2847952	C	T	C	NZ_AP014547.1	FALSE	1	0.477	0	FALSE
MAS	DCC3	2848071	T	C	C	NZ_AP014547.1	TRUE	1	0.718	0	FALSE
MAS	DCC3	2848128	G	C	C	NZ_AP014547.1	TRUE	1	0.777	0	FALSE
MAS	DCC3	2848134	T	C	C	NZ_AP014547.1	TRUE	1	0.718	0	FALSE
MAS	DCC3	2848176	C	T	T	NZ_AP014547.1	TRUE	1	0.718	0	FALSE
MAS	DCC3	2848267	A	G	G	NZ_AP014547.1	TRUE	1	0.718	0	FALSE
MAS	DCC3	2848314	C	G	C	NZ_AP014547.1	FALSE	1	0.417	0	FALSE
MAS	DCC3	2848354	G	A	G	NZ_AP014547.1	FALSE	1	0.417	0	FALSE
MAS	DCC3	2848665	G	A	G	NZ_AP014547.1	FALSE	1	0.48	0	FALSE
MAS	DCC3	2848730	A	G	G	NZ_AP014547.1	TRUE	1	0.792	0	FALSE
MAS	DCC3	2848737	G	A	A	NZ_AP014547.1	TRUE	1	0.776	0	FALSE
MAS	DCC3	2848752	A	G	G	NZ_AP014547.1	TRUE	1	0.792	0	FALSE
MAS	DCC3	2848884	T	C	T	NZ_AP014547.1	FALSE	0.999	0.48	0	FALSE
MAS	DCC3	2848967	C	G	C	NZ_AP014547.1	FALSE	1	0.508	0	FALSE
MAS	DCC3	2849000	A	G	A	NZ_AP014547.1	FALSE	1	0.321	0	FALSE
MAS	DCC3	2849018	C	T	C	NZ_AP014547.1	FALSE	1	0.465	0	FALSE
MAS	DCC3	2849048	A	C	A	NZ_AP014547.1	FALSE	1	0.477	0	FALSE
MAS	DCC3	2849078	G	A	G	NZ_AP014547.1	FALSE	1	0.454	0	FALSE
MAS	DCC3	2849198	C	G	C	NZ_AP014547.1	FALSE	1	0.321	0	FALSE
MAS	DCC3	2849201	C	T	C	NZ_AP014547.1	FALSE	1	0.463	0	FALSE
MAS	DCC3	2849204	A	C	A	NZ_AP014547.1	FALSE	1	0.435	0	FALSE
MAS	DCC3	2849243	C	T	C	NZ_AP014547.1	FALSE	1	0.463	0	FALSE
MAS	DCC3	2849252	T	G	T	NZ_AP014547.1	FALSE	1	0.463	0	FALSE
MAS	DCC3	2849381	A	G	A	NZ_AP014547.1	FALSE	1	0.465	0	FALSE
MAS	DCC3	2849386	A	G	A	NZ_AP014547.1	FALSE	1	0.437	0	FALSE
MAS	DCC3	2849465	C	A	C	NZ_AP014547.1	FALSE	1	0.465	0	FALSE
MAS	DCC3	2849488	T	C	T	NZ_AP014547.1	FALSE	1	0.248	0	FALSE
MAS	DCC3	2849612	C	G	C	NZ_AP014547.1	FALSE	1	0.246	0	FALSE
MAS	DCC3	2849786	T	C	T	NZ_AP014547.1	FALSE	1	0.246	0	FALSE
MAS	DCC3	2849843	A	G	A	NZ_AP014547.1	FALSE	1	0.275	0	FALSE
MAS	DCC3	2849906	G	A	G	NZ_AP014547.1	FALSE	1	0.275	0	FALSE
MAS	DCC3	2849968	A	G	A	NZ_AP014547.1	FALSE	1	0.192	0	FALSE
MAS	DCC3	2849982	T	C	T	NZ_AP014547.1	FALSE	1	0.259	0	FALSE
MAS	DCC3	2849996	G	A	G	NZ_AP014547.1	FALSE	1	0.259	0	FALSE
MAS	DCC3	2850020	G	C	G	NZ_AP014547.1	FALSE	1	0.275	0	FALSE
MAS	DCC3	2850080	C	T	C	NZ_AP014547.1	FALSE	1	0.259	0	FALSE
MAS	DCC3	2850085	T	C	T	NZ_AP014547.1	FALSE	1	0.13	0	FALSE
MAS	DCC3	2850103	A	G	A	NZ_AP014547.1	FALSE	1	0.275	0	FALSE
MAS	DCC3	2850182	G	A	G	NZ_AP014547.1	FALSE	1	0.182	0	FALSE
MAS	DCC3	2850287	C	G	C	NZ_AP014547.1	FALSE	1	0.273	0	FALSE
MAS	DCC3	2850565	G	A	G	NZ_AP014547.1	FALSE	0.999	0.251	0	FALSE
MAS	DCC3	2850682	T	C	T	NZ_AP014547.1	FALSE	1	0.268	0	FALSE
MAS	DCC3	2851064	C	T	C	NZ_AP014547.1	FALSE	1	0.228	0	FALSE
MAS	DCC3	2851103	T	C	T	NZ_AP014547.1	FALSE	1	0.225	0	FALSE
MAS	DCC3	2851121	G	C	G	NZ_AP014547.1	FALSE	1	0.239	0	FALSE
MAS	DCC3	2851154	C	T	C	NZ_AP014547.1	FALSE	1	0.228	0	FALSE
MAS	DCC3	2851163	T	C	T	NZ_AP014547.1	FALSE	1	0.225	0	FALSE
MAS	DCC3	2851316	T	C	T	NZ_AP014547.1	FALSE	1	0.227	0	FALSE
MAS	DCC3	2851328	G	C	G	NZ_AP014547.1	FALSE	1	0.241	0	FALSE
MAS	DCC3	2851475	G	C	G	NZ_AP014547.1	FALSE	1	0.227	0	FALSE
MAS	DCC3	2851616	T	C	T	NZ_AP014547.1	FALSE	0.983	0.279	0	FALSE
MAS	DCC3	2851658	G	A	G	NZ_AP014547.1	FALSE	1	0.276	0	FALSE
MAS	DCC3	2851682	G	A	G	NZ_AP014547.1	FALSE	1	0.206	0	FALSE
MAS	DCC3	2851691	G	C	G	NZ_AP014547.1	FALSE	1	0.279	0	FALSE
MAS	DCC3	2851715	G	A	G	NZ_AP014547.1	FALSE	1	0.294	0	FALSE
MAS	DCC3	2851775	C	A	C	NZ_AP014547.1	FALSE	1	0.172	0	FALSE
MAS	DCC3	2851868	A	C	A	NZ_AP014547.1	FALSE	1	0.28	0	FALSE
MAS	DCC3	2851883	A	G	A	NZ_AP014547.1	FALSE	1	0.28	0	FALSE
MAS	DCC3	2851886	G	C	G	NZ_AP014547.1	FALSE	1	0.28	0	FALSE
MAS	DCC3	2852007	G	T	G	NZ_AP014547.1	FALSE	1	0.275	0	FALSE
MAS	DCC3	2852100	C	G	C	NZ_AP014547.1	FALSE	1	0.273	0	FALSE
MAS	DCC3	2852101	G	A	G	NZ_AP014547.1	FALSE	1	0.272	0	FALSE
MAS	DCC3	2852162	G	A	G	NZ_AP014547.1	FALSE	1	0.286	0	FALSE
MAS	DCC3	2852169	A	C	A	NZ_AP014547.1	FALSE	1	0.286	0	FALSE
MAS	DCC3	2852195	A	G	A	NZ_AP014547.1	FALSE	1	0.276	0	FALSE
MAS	DCC3	2852197	C	A	C	NZ_AP014547.1	FALSE	1	0.162	0	FALSE
MAS	DCC3	2852205	G	A	G	NZ_AP014547.1	FALSE	1	0.276	0	FALSE
MAS	DCC3	2852257	T	C	T	NZ_AP014547.1	FALSE	1	0.221	0	FALSE
MAS	DCC3	2852265	A	C	A	NZ_AP014547.1	FALSE	1	0.232	0	FALSE
MAS	DCC3	2852304	T	C	T	NZ_AP014547.1	FALSE	1	0.234	0	FALSE
MAS	DCC3	2852319	T	C	T	NZ_AP014547.1	FALSE	1	0.234	0	FALSE
MAS	DCC3	2852395	A	T	A	NZ_AP014547.1	FALSE	1	0.232	0	FALSE
MAS	DCC3	2852412	G	C	G	NZ_AP014547.1	FALSE	1	0.221	0	FALSE
MAS	DCC3	2852442	T	C	T	NZ_AP014547.1	FALSE	1	0.244	0	FALSE
MAS	DCC3	2852669	G	A	G	NZ_AP014547.1	FALSE	1	0.262	0	FALSE
MAS	DCC3	2852718	A	G	A	NZ_AP014547.1	FALSE	1	0.263	0	FALSE
MAS	DCC3	2852742	T	C	T	NZ_AP014547.1	FALSE	1	0.251	0	FALSE
MAS	DCC3	2852752	A	G	A	NZ_AP014547.1	FALSE	1	0.263	0	FALSE
MAS	DCC3	2852778	C	G	C	NZ_AP014547.1	FALSE	1	0.254	0	FALSE
MAS	DCC3	2853252	G	T	G	NZ_AP014547.1	FALSE	1	0.069	0	FALSE
MAS	DCC3	2853861	G	A	G	NZ_AP014547.1	FALSE	1	0.139	0	FALSE
MAS	DCC3	2853882	G	A	G	NZ_AP014547.1	FALSE	1	0.149	0	FALSE
MAS	DCC3	2951251	A	G	G	NZ_AP014547.1	TRUE	1	0.808	0	FALSE
MAS	DCC3	2951302	G	A	A	NZ_AP014547.1	TRUE	1	0.3	0	FALSE
MAS	DCC3	2951305	A	C	C	NZ_AP014547.1	TRUE	1	0.415	0	FALSE
MAS	DCC3	2951332	T	C	C	NZ_AP014547.1	TRUE	1	0.41	0	FALSE
MAS	DCC3	2951371	G	A	G	NZ_AP014547.1	FALSE	1	0.003	1	TRUE
MAS	DCC3	2951401	G	A	A	NZ_AP014547.1	TRUE	1	0.683	0	FALSE
MAS	DCC3	2951413	G	A	G	NZ_AP014547.1	FALSE	1	0.406	0	FALSE
MAS	DCC3	2951469	T	G	G	NZ_AP014547.1	TRUE	1	0.806	0	FALSE
MAS	DCC3	2951630	T	C	T	NZ_AP014547.1	FALSE	1	0.135	0	FALSE
MAS	DCC3	2951667	G	C	C	NZ_AP014547.1	TRUE	1	0.472	0	FALSE
MAS	DCC3	2951791	T	C	C	NZ_AP014547.1	TRUE	1	0.335	0	FALSE
MAS	DCC3	2951863	C	G	C	NZ_AP014547.1	FALSE	1	0.104	0	FALSE
MAS	DCC3	2952100	A	G	G	NZ_AP014547.1	TRUE	1	0.437	0	FALSE
MAS	DCC3	2952188	G	A	G	NZ_AP014547.1	FALSE	1	0.085	0	FALSE
MAS	DCC3	2952483	G	C	G	NZ_AP014547.1	FALSE	0.998	0.002	1	TRUE
MAS	DCC3	2953009	C	T	C	NZ_AP014547.1	FALSE	1	0.004	1	TRUE
MAS	DCC3	2953308	C	T	C	NZ_AP014547.1	FALSE	1	0.003	1	TRUE
MAS	DCC3	2953356	A	T	A	NZ_AP014547.1	FALSE	1	0.003	1	TRUE
MAS	DCC3	2953631	A	T	T	NZ_AP014547.1	TRUE	1	0.604	0	FALSE
MAS	DCC3	2953901	T	G	T	NZ_AP014547.1	FALSE	0.998	0.001	1	TRUE
MAS	DCC3	2953924	G	A	G	NZ_AP014547.1	FALSE	0.999	0.362	0	FALSE
MAS	DCC3	2954033	G	T	G	NZ_AP014547.1	FALSE	1	0.051	0	FALSE
MAS	DCC3	2954100	G	T	G	NZ_AP014547.1	FALSE	1	0.361	0	FALSE
MAS	DCC3	2954176	C	G	C	NZ_AP014547.1	FALSE	1	0.099	0	FALSE
MAS	DCC3	2954217	G	A	G	NZ_AP014547.1	FALSE	1	0.003	1	TRUE
MAS	DCC3	2954541	A	C	A	NZ_AP014547.1	FALSE	0.991	0.153	0	FALSE
MAS	DCC3	2954543	T	C	T	NZ_AP014547.1	FALSE	0.991	0.152	0	FALSE
MAS	DCC3	2954544	T	G	T	NZ_AP014547.1	FALSE	0.991	0.153	0	FALSE
MAS	DCC3	2954552	A	G	A	NZ_AP014547.1	FALSE	0.991	0.153	0	FALSE
MAS	DCC3	2954562	A	G	A	NZ_AP014547.1	FALSE	0.957	0.5	0	FALSE
MAS	DCC3	2954565	T	C	T	NZ_AP014547.1	FALSE	0.99	0.501	0	FALSE
MAS	DCC3	2954733	G	A	G	NZ_AP014547.1	FALSE	1	0.339	0	FALSE
MAS	DCC3	2955114	C	T	C	NZ_AP014547.1	FALSE	1	0.382	0	FALSE
MAS	DCC3	2955164	C	T	C	NZ_AP014547.1	FALSE	0.999	0.003	1	TRUE
MAS	DCC3	2955291	C	T	C	NZ_AP014547.1	FALSE	0.999	0.004	1	TRUE
MAS	DCC3	2955295	A	G	A	NZ_AP014547.1	FALSE	1	0.37	0	FALSE
MAS	DCC3	2955309	T	C	T	NZ_AP014547.1	FALSE	1	0.009	1	TRUE
MAS	DCC3	2955372	C	A	C	NZ_AP014547.1	FALSE	1	0.306	0	FALSE
MAS	DCC3	2955426	G	A	G	NZ_AP014547.1	FALSE	1	0.454	0	FALSE
MAS	DCC3	2955434	G	A	G	NZ_AP014547.1	FALSE	1	0.007	1	TRUE
MAS	DCC3	2955581	G	A	G	NZ_AP014547.1	FALSE	0.999	0.002	1	TRUE
MAS	DCC3	2955605	G	A	G	NZ_AP014547.1	FALSE	1	0.372	0	FALSE
MAS	DCC3	2955621	C	T	C	NZ_AP014547.1	FALSE	0.999	0.002	1	TRUE
MAS	DCC3	2955837	G	A	G	NZ_AP014547.1	FALSE	1	0.401	0	FALSE
MAS	DCC3	2955918	G	A	G	NZ_AP014547.1	FALSE	1	0.006	1	TRUE
MAS	DCC3	2955999	C	A	C	NZ_AP014547.1	FALSE	1	0.4	0	FALSE
MAS	DCC3	2956373	A	G	A	NZ_AP014547.1	FALSE	1	0.002	1	TRUE
MAS	DCC3	2956787	G	A	G	NZ_AP014547.1	FALSE	1	0.003	1	TRUE
MAS	DCC3	2956804	G	A	G	NZ_AP014547.1	FALSE	0.999	0.021	0	FALSE
MAS	DCC3	2957920	G	T	G	NZ_AP014547.1	FALSE	1	0.002	1	TRUE
MAS	DCC3	2958277	G	A	G	NZ_AP014547.1	FALSE	1	0.002	1	TRUE
MAS	DCC3	2958563	G	A	G	NZ_AP014547.1	FALSE	1	0.002	1	TRUE
MAS	DCC3	2958682	C	T	C	NZ_AP014547.1	FALSE	0.999	0.002	1	TRUE
MAS	DCC3	2958873	C	G	C	NZ_AP014547.1	FALSE	1	0.006	1	TRUE
MAS	DCC3	2959582	T	C	C	NZ_AP014547.1	TRUE	1	0.387	0	FALSE
MAS	DCC3	2959586	T	C	T	NZ_AP014547.1	FALSE	1	0.007	1	TRUE
MAS	DCC3	2959595	C	T	C	NZ_AP014547.1	FALSE	1	0.003	1	TRUE
MAS	DCC3	2959850	C	T	C	NZ_AP014547.1	FALSE	1	0.007	1	TRUE
MAS	DCC3	2960456	G	A	G	NZ_AP014547.1	FALSE	1	0.518	0	FALSE
MAS	DCC3	2960917	C	G	C	NZ_AP014547.1	FALSE	1	0.565	0	FALSE
MAS	DCC3	2961207	G	A	G	NZ_AP014547.1	FALSE	1	0.565	0	FALSE
MAS	DCC3	2961276	C	T	C	NZ_AP014547.1	FALSE	1	0.565	0	FALSE
MAS	DCC3	2961277	C	G	C	NZ_AP014547.1	FALSE	1	0.565	0	FALSE
MAS	DCC3	2961331	C	T	C	NZ_AP014547.1	FALSE	1	0.003	1	TRUE
MAS	DCC3	2961402	A	G	G	NZ_AP014547.1	TRUE	1	0.817	0	FALSE
MAS	DCC3	2961429	A	G	A	NZ_AP014547.1	FALSE	1	0.563	0	FALSE
MAS	DCC3	2961447	C	T	C	NZ_AP014547.1	FALSE	1	0.223	0	FALSE
MAS	DCC3	2961474	T	C	C	NZ_AP014547.1	TRUE	1	0.951	0	FALSE
MAS	DCC3	2961616	G	A	G	NZ_AP014547.1	FALSE	1	0.207	0	FALSE
MAS	DCC3	2961688	A	C	A	NZ_AP014547.1	FALSE	1	0.563	0	FALSE
MAS	DCC3	2961817	C	G	C	NZ_AP014547.1	FALSE	1	0.563	0	FALSE
MAS	DCC3	2962146	G	T	A	NZ_AP014547.1	FALSE	1	0.007	1	TRUE
MAS	DCC3	2966379	T	G	G	NZ_AP014547.1	TRUE	1	0.601	0	FALSE
MAS	DCC3	2968418	G	A	G	NZ_AP014547.1	FALSE	1	0.002	1	TRUE
MAS	DCC3	2968902	C	T	C	NZ_AP014547.1	FALSE	0.999	0.002	1	TRUE
MAS	DCC3	2969544	T	G	T	NZ_AP014547.1	FALSE	1	0.003	1	TRUE
MAS	DCC3	2973828	A	G	A	NZ_AP014547.1	FALSE	0.999	0.227	0	FALSE
MAS	DCC3	2974868	A	G	A	NZ_AP014547.1	FALSE	0.999	0.107	0	FALSE
MAS	DCC3	2974871	G	A	G	NZ_AP014547.1	FALSE	0.999	0.13	0	FALSE
MAS	DCC3	2974892	A	G	A	NZ_AP014547.1	FALSE	0.999	0.287	0	FALSE
MAS	DCC3	2974984	T	C	T	NZ_AP014547.1	FALSE	0.999	0.287	0	FALSE
MAS	DCC3	2975082	G	C	G	NZ_AP014547.1	FALSE	0.998	0.265	0	FALSE
MAS	DCC3	2975178	C	T	C	NZ_AP014547.1	FALSE	0.999	0.242	0	FALSE
MAS	DCC3	2975662	G	C	C	NZ_AP014547.1	TRUE	0.999	0.952	0	FALSE
MAS	DCC3	2975708	A	G	A	NZ_AP014547.1	FALSE	0.999	0.773	0	FALSE
MAS	DCC3	2975867	A	C	A	NZ_AP014547.1	FALSE	0.999	0.092	0	FALSE
MAS	DCC3	2975920	A	G	A	NZ_AP014547.1	FALSE	0.999	0.115	0	FALSE
MAS	DCC3	2975926	C	T	C	NZ_AP014547.1	FALSE	0.999	0.093	0	FALSE
MAS	DCC3	2975986	A	G	A	NZ_AP014547.1	FALSE	0.999	0.766	0	FALSE
MAS	DCC3	2976213	C	T	C	NZ_AP014547.1	FALSE	0.999	0.168	0	FALSE
MAS	DCC3	2976317	G	C	G	NZ_AP014547.1	FALSE	0.999	0.166	0	FALSE
MAS	DCC3	2976327	A	G	A	NZ_AP014547.1	FALSE	0.999	0.168	0	FALSE
MAS	DCC3	2976336	A	G	A	NZ_AP014547.1	FALSE	0.999	0.19	0	FALSE
MAS	DCC3	2976348	G	A	G	NZ_AP014547.1	FALSE	0.999	0.168	0	FALSE
MAS	DCC3	2976421	A	T	A	NZ_AP014547.1	FALSE	0.999	0.166	0	FALSE
MAS	DCC3	2976438	T	C	T	NZ_AP014547.1	FALSE	0.999	0.168	0	FALSE
MAS	DCC3	2976522	C	T	C	NZ_AP014547.1	FALSE	0.999	0.168	0	FALSE
MAS	DCC3	2976550	T	C	T	NZ_AP014547.1	FALSE	0.999	0.166	0	FALSE
MAS	DCC3	2976566	A	G	A	NZ_AP014547.1	FALSE	0.999	0.166	0	FALSE
MAS	DCC3	2976600	A	G	A	NZ_AP014547.1	FALSE	0.999	0.166	0	FALSE
MAS	DCC3	2976601	C	T	C	NZ_AP014547.1	FALSE	0.999	0.182	0	FALSE
MAS	DCC3	2976661	C	T	C	NZ_AP014547.1	FALSE	0.999	0.166	0	FALSE
MAS	DCC3	2976690	T	C	T	NZ_AP014547.1	FALSE	0.999	0.169	0	FALSE
MAS	DCC3	2976753	A	G	A	NZ_AP014547.1	FALSE	0.999	0.189	0	FALSE
MAS	DCC3	2976783	A	G	A	NZ_AP014547.1	FALSE	0.999	0.19	0	FALSE
MAS	DCC3	2976831	C	T	C	NZ_AP014547.1	FALSE	0.999	0.168	0	FALSE
MAS	DCC3	2976879	G	A	G	NZ_AP014547.1	FALSE	0.999	0.175	0	FALSE
MAS	DCC3	2976983	A	G	A	NZ_AP014547.1	FALSE	0.999	0.165	0	FALSE
MAS	DCC3	2977047	T	C	T	NZ_AP014547.1	FALSE	0.999	0.19	0	FALSE
MAS	DCC3	2977262	A	G	A	NZ_AP014547.1	FALSE	0.999	0.345	0	FALSE
MAS	DCC3	2977266	T	C	T	NZ_AP014547.1	FALSE	0.999	0.345	0	FALSE
MAS	DCC3	2977268	A	G	A	NZ_AP014547.1	FALSE	0.999	0.327	0	FALSE
MAS	DCC3	2977385	A	G	A	NZ_AP014547.1	FALSE	0.999	0.21	0	FALSE
MAS	DCC3	2977393	C	G	C	NZ_AP014547.1	FALSE	0.999	0.187	0	FALSE
MAS	DCC3	2977409	G	C	G	NZ_AP014547.1	FALSE	0.999	0.21	0	FALSE
MAS	DCC3	2977410	G	A	G	NZ_AP014547.1	FALSE	0.999	0.21	0	FALSE
MAS	DCC3	2977429	G	A	G	NZ_AP014547.1	FALSE	0.999	0.187	0	FALSE
MAS	DCC3	2977484	T	C	T	NZ_AP014547.1	FALSE	0.998	0.375	0	FALSE
MAS	DCC3	2977514	C	T	C	NZ_AP014547.1	FALSE	0.998	0.19	0	FALSE
MAS	DCC3	2977557	A	G	A	NZ_AP014547.1	FALSE	0.999	0.139	0	FALSE
MAS	DCC3	2977567	T	C	T	NZ_AP014547.1	FALSE	0.999	0.19	0	FALSE
MAS	DCC3	2977608	T	C	T	NZ_AP014547.1	FALSE	0.999	0.21	0	FALSE
MAS	DCC3	2977878	G	A	G	NZ_AP014547.1	FALSE	0.999	0.294	0	FALSE
MAS	DCC3	2977932	G	C	G	NZ_AP014547.1	FALSE	0.999	0.165	0	FALSE
MAS	DCC3	2978009	A	G	A	NZ_AP014547.1	FALSE	0.999	0.369	0	FALSE
MAS	DCC3	2978015	T	C	T	NZ_AP014547.1	FALSE	0.999	0.369	0	FALSE
MAS	DCC3	2978025	A	G	A	NZ_AP014547.1	FALSE	0.999	0.346	0	FALSE
MAS	DCC3	2978067	A	G	A	NZ_AP014547.1	FALSE	0.999	0.19	0	FALSE
MAS	DCC3	2978073	C	T	C	NZ_AP014547.1	FALSE	0.999	0.19	0	FALSE
MAS	DCC3	2978118	A	G	A	NZ_AP014547.1	FALSE	0.999	0.213	0	FALSE
MAS	DCC3	2978166	A	G	A	NZ_AP014547.1	FALSE	0.999	0.189	0	FALSE
MAS	DCC3	2978205	G	T	G	NZ_AP014547.1	FALSE	0.999	0.118	0	FALSE
MAS	DCC3	2978593	G	A	G	NZ_AP014547.1	FALSE	1	0.189	0	FALSE
MAS	DCC3	2978659	T	G	T	NZ_AP014547.1	FALSE	1	0.239	0	FALSE
MAS	DCC3	2978707	A	G	A	NZ_AP014547.1	FALSE	1	0.241	0	FALSE
MAS	DCC3	2978764	T	G	T	NZ_AP014547.1	FALSE	1	0.399	0	FALSE
MAS	DCC3	2978830	T	C	T	NZ_AP014547.1	FALSE	0.999	0.417	0	FALSE
MAS	DCC3	2978833	T	G	T	NZ_AP014547.1	FALSE	0.999	0.238	0	FALSE
MAS	DCC3	2978851	C	T	C	NZ_AP014547.1	FALSE	1	0.069	0	FALSE
MAS	DCC3	2978957	A	G	A	NZ_AP014547.1	FALSE	1	0.238	0	FALSE
MAS	DCC3	2979145	C	T	C	NZ_AP014547.1	FALSE	1	0.351	0	FALSE
MAS	DCC3	2979175	G	A	G	NZ_AP014547.1	FALSE	1	0.351	0	FALSE
MAS	DCC3	2979199	G	C	G	NZ_AP014547.1	FALSE	1	0.228	0	FALSE
MAS	DCC3	2979225	T	C	T	NZ_AP014547.1	FALSE	1	0.351	0	FALSE
MAS	DCC3	2979226	A	G	A	NZ_AP014547.1	FALSE	1	0.373	0	FALSE
MAS	DCC3	2979235	C	G	C	NZ_AP014547.1	FALSE	1	0.352	0	FALSE
MAS	DCC3	2979301	A	G	A	NZ_AP014547.1	FALSE	1	0.348	0	FALSE
MAS	DCC3	2979319	T	C	T	NZ_AP014547.1	FALSE	1	0.423	0	FALSE
MAS	DCC3	2979391	C	T	C	NZ_AP014547.1	FALSE	1	0.369	0	FALSE
MAS	DCC3	2979442	G	A	G	NZ_AP014547.1	FALSE	1	0.365	0	FALSE
MAS	DCC3	2979512	G	A	G	NZ_AP014547.1	FALSE	1	0.372	0	FALSE
MAS	DCC3	2979580	G	C	G	NZ_AP014547.1	FALSE	1	0.372	0	FALSE
MAS	DCC3	2979588	G	A	G	NZ_AP014547.1	FALSE	1	0.225	0	FALSE
MAS	DCC3	2979604	G	A	G	NZ_AP014547.1	FALSE	1	0.393	0	FALSE
MAS	DCC3	2979688	C	T	C	NZ_AP014547.1	FALSE	1	0.349	0	FALSE
MAS	DCC3	2979745	G	T	G	NZ_AP014547.1	FALSE	1	0.349	0	FALSE
MAS	DCC3	2979754	T	G	T	NZ_AP014547.1	FALSE	1	0.372	0	FALSE
MAS	DCC3	2979769	A	G	A	NZ_AP014547.1	FALSE	1	0.349	0	FALSE
MAS	DCC3	2979892	G	C	G	NZ_AP014547.1	FALSE	0.997	0.372	0	FALSE
MAS	DCC3	2979974	G	C	C	NZ_AP014547.1	TRUE	1	0.535	0	FALSE
MAS	DCC3	2979976	C	T	T	NZ_AP014547.1	TRUE	1	0.559	0	FALSE
MAS	DCC3	2979999	A	G	G	NZ_AP014547.1	TRUE	1	0.944	0	FALSE
MAS	DCC3	2980119	A	G	G	NZ_AP014547.1	TRUE	1	0.535	0	FALSE
MAS	DCC3	2980188	C	T	T	NZ_AP014547.1	TRUE	1	0.556	0	FALSE
MAS	DCC3	2980189	G	A	A	NZ_AP014547.1	TRUE	1	0.535	0	FALSE
MAS	DCC3	2980194	C	A	A	NZ_AP014547.1	TRUE	1	0.559	0	FALSE
MAS	DCC3	2980287	A	G	G	NZ_AP014547.1	TRUE	1	0.559	0	FALSE
MAS	DCC3	2980322	C	T	T	NZ_AP014547.1	TRUE	1	0.537	0	FALSE
MAS	DCC3	2980332	C	T	T	NZ_AP014547.1	TRUE	1	0.537	0	FALSE
MAS	DCC3	2980371	G	T	G	NZ_AP014547.1	FALSE	1	0.166	0	FALSE
MAS	DCC3	2980384	T	G	G	NZ_AP014547.1	TRUE	1	0.558	0	FALSE
MAS	DCC3	2980428	C	T	T	NZ_AP014547.1	TRUE	1	0.535	0	FALSE
MAS	DCC3	2980580	C	T	C	NZ_AP014547.1	FALSE	1	0.342	0	FALSE
MAS	DCC3	2980582	A	G	A	NZ_AP014547.1	FALSE	1	0.352	0	FALSE
MAS	DCC3	2980967	G	A	A	NZ_AP014547.1	TRUE	1	0.534	0	FALSE
MAS	DCC3	2980985	G	A	A	NZ_AP014547.1	TRUE	1	0.534	0	FALSE
MAS	DCC3	2981001	A	G	A	NZ_AP014547.1	FALSE	1	0.277	0	FALSE
MAS	DCC3	2981004	A	G	G	NZ_AP014547.1	TRUE	1	0.534	0	FALSE
MAS	DCC3	2981013	A	G	G	NZ_AP014547.1	TRUE	1	0.463	0	FALSE
MAS	DCC3	2981042	G	A	A	NZ_AP014547.1	TRUE	1	0.534	0	FALSE
MAS	DCC3	2981198	C	T	T	NZ_AP014547.1	TRUE	1	0.558	0	FALSE
MAS	DCC3	2981207	G	A	A	NZ_AP014547.1	TRUE	1	0.558	0	FALSE
MAS	DCC3	2981240	A	G	A	NZ_AP014547.1	FALSE	1	0.163	0	FALSE
MAS	DCC3	2981255	C	G	G	NZ_AP014547.1	TRUE	1	0.556	0	FALSE
MAS	DCC3	2981284	G	A	A	NZ_AP014547.1	TRUE	1	0.603	0	FALSE
MAS	DCC3	2981285	T	C	C	NZ_AP014547.1	TRUE	1	0.596	0	FALSE
MAS	DCC3	2981310	A	G	G	NZ_AP014547.1	TRUE	1	0.556	0	FALSE
MAS	DCC3	2981366	A	G	G	NZ_AP014547.1	TRUE	1	0.583	0	FALSE
MAS	DCC3	2981369	C	T	T	NZ_AP014547.1	TRUE	1	0.556	0	FALSE
MAS	DCC3	2981382	G	C	C	NZ_AP014547.1	TRUE	1	0.556	0	FALSE
MAS	DCC3	2981396	G	T	T	NZ_AP014547.1	TRUE	1	0.58	0	FALSE
MAS	DCC3	2981398	T	C	T	NZ_AP014547.1	FALSE	1	0.165	0	FALSE
MAS	DCC3	2981402	G	T	T	NZ_AP014547.1	TRUE	1	0.556	0	FALSE
MAS	DCC3	2981450	C	T	C	NZ_AP014547.1	FALSE	1	0.186	0	FALSE
MAS	DCC3	2981489	G	T	T	NZ_AP014547.1	TRUE	1	0.558	0	FALSE
MAS	DCC3	2981726	G	A	A	NZ_AP014547.1	TRUE	1	0.556	0	FALSE
MAS	DCC3	2981747	C	T	T	NZ_AP014547.1	TRUE	1	0.483	0	FALSE
MAS	DCC3	2981786	T	C	C	NZ_AP014547.1	TRUE	1	0.523	0	FALSE
MAS	DCC3	2981867	G	C	C	NZ_AP014547.1	TRUE	1	0.483	0	FALSE
MAS	DCC3	2981966	A	G	G	NZ_AP014547.1	TRUE	1	0.601	0	FALSE
MAS	DCC3	2982002	A	G	G	NZ_AP014547.1	TRUE	1	0.579	0	FALSE
MAS	DCC3	2982145	C	T	T	NZ_AP014547.1	TRUE	1	0.556	0	FALSE
MAS	DCC3	2982146	C	A	C	NZ_AP014547.1	FALSE	1	0.268	0	FALSE
MAS	DCC3	2982155	G	T	T	NZ_AP014547.1	TRUE	1	0.483	0	FALSE
MAS	DCC3	2982167	A	G	G	NZ_AP014547.1	TRUE	1	0.579	0	FALSE
MAS	DCC3	2982184	C	T	T	NZ_AP014547.1	TRUE	1	0.594	0	FALSE
MAS	DCC3	2982194	G	C	C	NZ_AP014547.1	TRUE	1	0.558	0	FALSE
MAS	DCC3	2982197	A	G	G	NZ_AP014547.1	TRUE	1	0.58	0	FALSE
MAS	DCC3	2982224	A	G	A	NZ_AP014547.1	FALSE	1	0.742	0	FALSE
MAS	DCC3	2982230	G	T	G	NZ_AP014547.1	FALSE	1	0.225	0	FALSE
MAS	DCC3	2982296	A	C	C	NZ_AP014547.1	TRUE	1	0.945	0	FALSE
MAS	DCC3	2982379	T	C	C	NZ_AP014547.1	TRUE	1	0.945	0	FALSE
MAS	DCC3	2982560	C	G	G	NZ_AP014547.1	TRUE	1	0.945	0	FALSE
MAS	DCC3	2982620	C	T	T	NZ_AP014547.1	TRUE	1	0.535	0	FALSE
MAS	DCC3	2982702	A	G	G	NZ_AP014547.1	TRUE	0.998	0.507	0	FALSE
MAS	DCC3	2982916	C	T	T	NZ_AP014547.1	TRUE	1	0.501	0	FALSE
MAS	DCC3	2983279	C	T	T	NZ_AP014547.1	TRUE	1	0.501	0	FALSE
MAS	DCC3	2983356	C	T	T	NZ_AP014547.1	TRUE	1	0.945	0	FALSE
MAS	DCC3	2983869	A	G	G	NZ_AP014547.1	TRUE	1	0.977	0	FALSE
MAS	DCC3	2983911	C	T	T	NZ_AP014547.1	TRUE	1	0.485	0	FALSE
MAS	DCC3	2983928	C	T	T	NZ_AP014547.1	TRUE	1	0.531	0	FALSE
MAS	DCC3	2983935	T	G	G	NZ_AP014547.1	TRUE	1	0.945	0	FALSE
MAS	DCC3	2983962	A	G	G	NZ_AP014547.1	TRUE	1	0.945	0	FALSE
MAS	DCC3	2984041	G	A	A	NZ_AP014547.1	TRUE	1	0.458	0	FALSE
MAS	DCC3	2984244	G	A	A	NZ_AP014547.1	TRUE	1	0.968	0	FALSE
MAS	DCC3	2984245	C	A	A	NZ_AP014547.1	TRUE	1	0.945	0	FALSE
MAS	DCC3	2984910	A	G	G	NZ_AP014547.1	TRUE	1	0.948	0	FALSE
MAS	DCC3	2985039	A	G	G	NZ_AP014547.1	TRUE	1	0.949	0	FALSE
MAS	DCC3	2985471	A	G	G	NZ_AP014547.1	TRUE	1	0.949	0	FALSE
MAS	DCC3	2985552	A	G	G	NZ_AP014547.1	TRUE	1	0.924	0	FALSE
MAS	DCC3	2986029	G	A	G	NZ_AP014547.1	FALSE	1	0.069	0	FALSE
MAS	DCC3	2986032	G	T	G	NZ_AP014547.1	FALSE	1	0.069	0	FALSE
MAS	DCC3	2986154	C	T	C	NZ_AP014547.1	FALSE	1	0.007	1	TRUE
MAS	DCC3	2986159	A	G	A	NZ_AP014547.1	FALSE	1	0.12	0	FALSE
MAS	DCC3	2987082	G	T	T	NZ_AP014547.1	TRUE	1	0.83	0	FALSE
MAS	DCC3	2987493	A	G	A	NZ_AP014547.1	FALSE	1	0.252	0	FALSE
MAS	DCC3	2988071	C	T	C	NZ_AP014547.1	FALSE	0.852	0.006	0	FALSE
MAS	DCC3	2989598	G	A	G	NZ_AP014547.1	FALSE	0.852	0.007	0	FALSE
MAS	DCC3	2990123	C	T	C	NZ_AP014547.1	FALSE	1	0.187	0	FALSE
MAS	DCC3	2990264	C	A	C	NZ_AP014547.1	FALSE	1	0.176	0	FALSE
MAS	DCC3	2990270	T	C	T	NZ_AP014547.1	FALSE	1	0.18	0	FALSE
MAS	DCC3	2990514	T	C	T	NZ_AP014547.1	FALSE	1	0.187	0	FALSE
MAS	DCC3	2991893	G	A	G	NZ_AP014547.1	FALSE	1	0.33	0	FALSE
MAS	DCC3	2992037	C	T	C	NZ_AP014547.1	FALSE	1	0.315	0	FALSE
MAS	DCC3	2992202	G	A	G	NZ_AP014547.1	FALSE	1	0.293	0	FALSE
MAS	DCC3	2992291	G	A	G	NZ_AP014547.1	FALSE	1	0.293	0	FALSE
MAS	DCC3	2992298	A	G	A	NZ_AP014547.1	FALSE	1	0.3	0	FALSE
MAS	DCC3	2992412	C	A	C	NZ_AP014547.1	FALSE	1	0.292	0	FALSE
MAS	DCC3	2992511	C	T	C	NZ_AP014547.1	FALSE	1	0.293	0	FALSE
MAS	DCC3	2993640	T	C	T	NZ_AP014547.1	FALSE	1	0.217	0	FALSE
MAS	DCC3	2993737	G	A	G	NZ_AP014547.1	FALSE	1	0.218	0	FALSE
MAS	DCC3	2994435	C	T	C	NZ_AP014547.1	FALSE	1	0.223	0	FALSE
MAS	DCC3	2994679	C	T	C	NZ_AP014547.1	FALSE	1	0.223	0	FALSE
MAS	DCC3	2995408	T	G	T	NZ_AP014547.1	FALSE	1	0.206	0	FALSE
MAS	DCC3	2995535	C	T	C	NZ_AP014547.1	FALSE	1	0.313	0	FALSE
MAS	DCC3	2995803	G	A	G	NZ_AP014547.1	FALSE	1	0.242	0	FALSE
MAS	DCC3	2995908	C	T	C	NZ_AP014547.1	FALSE	1	0.4	0	FALSE
MAS	DCC3	2996448	G	A	G	NZ_AP014547.1	FALSE	1	0.213	0	FALSE
MAS	DCC3	2996454	C	T	C	NZ_AP014547.1	FALSE	1	0.208	0	FALSE
MAS	DCC3	2996700	C	T	C	NZ_AP014547.1	FALSE	1	0.211	0	FALSE
MAS	DCC3	2996709	C	T	C	NZ_AP014547.1	FALSE	1	0.304	0	FALSE
MAS	DCC3	2997857	C	G	C	NZ_AP014547.1	FALSE	1	0.168	0	FALSE
MAS	DCC3	2998046	C	T	C	NZ_AP014547.1	FALSE	1	0.166	0	FALSE
MAS	DCC3	2999257	G	A	G	NZ_AP014547.1	FALSE	1	0.027	0	FALSE
MAS	DCC3	2999785	A	G	A	NZ_AP014547.1	FALSE	1	0.165	0	FALSE
MAS	DCC3	3000060	C	T	C	NZ_AP014547.1	FALSE	1	0.019	0	FALSE
MAS	DCC3	3000960	C	T	C	NZ_AP014547.1	FALSE	1	0.166	0	FALSE
MAS	DCC3	3001621	C	G	C	NZ_AP014547.1	FALSE	1	0.166	0	FALSE
MAS	DCC3	3001681	G	A	G	NZ_AP014547.1	FALSE	1	0.238	0	FALSE
MAS	DCC3	3001846	G	T	G	NZ_AP014547.1	FALSE	0.998	0.239	0	FALSE
MAS	DCC3	3001894	G	A	G	NZ_AP014547.1	FALSE	0.998	0.244	0	FALSE
MAS	DCC3	3001994	G	A	G	NZ_AP014547.1	FALSE	0.998	0.201	0	FALSE
MAS	DCC3	3002126	C	T	C	NZ_AP014547.1	FALSE	0.999	0.227	0	FALSE
MAS	DCC3	3002340	A	G	A	NZ_AP014547.1	FALSE	1	0.307	0	FALSE
MAS	DCC3	3003830	C	T	C	NZ_AP014547.1	FALSE	1	0.025	0	FALSE
MAS	DCC3	3004150	A	G	A	NZ_AP014547.1	FALSE	1	0.077	0	FALSE
MAS	DCC3	3004329	A	G	A	NZ_AP014547.1	FALSE	1	0.041	0	FALSE
MAS	DCC3	3004509	G	A	G	NZ_AP014547.1	FALSE	1	0.438	0	FALSE
MAS	DCC3	3004885	C	T	T	NZ_AP014547.1	TRUE	1	0.618	0	FALSE
MAS	DCC3	3005437	C	T	C	NZ_AP014547.1	FALSE	1	0.132	0	FALSE
MAS	DCC3	3005548	C	T	C	NZ_AP014547.1	FALSE	1	0.132	0	FALSE
MAS	DCC3	3005945	A	G	G	NZ_AP014547.1	TRUE	1	0.592	0	FALSE
MAS	DCC3	3005953	A	G	A	NZ_AP014547.1	FALSE	1	0.021	0	FALSE
MAS	DCC3	3006286	C	T	T	NZ_AP014547.1	TRUE	1	0.592	0	FALSE
MAS	DCC3	3007968	C	G	G	NZ_AP014547.1	TRUE	1	0.634	0	FALSE
MAS	DCC3	3008283	A	G	G	NZ_AP014547.1	TRUE	1	0.656	0	FALSE
MAS	DCC3	3008423	G	A	G	NZ_AP014547.1	FALSE	0.953	0.009	1	TRUE
MAS	DCC3	3009526	T	A	A	NZ_AP014547.1	TRUE	1	0.568	0	FALSE
MAS	DCC3	3009766	A	G	G	NZ_AP014547.1	TRUE	1	0.58	0	FALSE
MAS	DCC3	3009847	A	T	A	NZ_AP014547.1	FALSE	1	0.033	0	FALSE
MAS	DCC3	3009855	A	G	A	NZ_AP014547.1	FALSE	1	0.033	0	FALSE
MAS	DCC3	3009928	C	T	T	NZ_AP014547.1	TRUE	1	0.568	0	FALSE
MAS	DCC3	3010132	G	A	G	NZ_AP014547.1	FALSE	1	0.017	0	FALSE
MAS	DCC3	3010147	A	G	A	NZ_AP014547.1	FALSE	1	0.019	0	FALSE
MAS	DCC3	3010296	T	C	C	NZ_AP014547.1	TRUE	1	0.58	0	FALSE
MAS	DCC3	3010297	T	C	C	NZ_AP014547.1	TRUE	1	0.58	0	FALSE
MAS	DCC3	3011168	A	G	G	NZ_AP014547.1	TRUE	1	0.589	0	FALSE
MAS	DCC3	3012225	A	G	A	NZ_AP014547.1	FALSE	0.999	0.432	0	FALSE
MAS	DCC3	3013217	G	A	G	NZ_AP014547.1	FALSE	0.999	0.023	0	FALSE
MAS	DCC3	3013326	G	A	G	NZ_AP014547.1	FALSE	0.999	0.285	0	FALSE
MAS	DCC3	3013368	C	T	C	NZ_AP014547.1	FALSE	0.999	0.006	1	TRUE
MAS	DCC3	3014023	T	C	T	NZ_AP014547.1	FALSE	1	0.282	0	FALSE
MAS	DCC3	3014927	T	C	T	NZ_AP014547.1	FALSE	1	0.024	0	FALSE
MAS	DCC3	3015982	G	A	A	NZ_AP014547.1	TRUE	1	0.939	0	FALSE
MAS	DCC3	3019661	C	T	C	NZ_AP014547.1	FALSE	0.999	0.038	0	FALSE
MAS	DCC3	3020513	A	G	A	NZ_AP014547.1	FALSE	1	0.376	0	FALSE
MAS	DCC3	3023847	G	T	G	NZ_AP014547.1	FALSE	1	0.025	0	FALSE
MAS	DCC3	3024375	G	A	G	NZ_AP014547.1	FALSE	1	0.461	0	FALSE
MAS	DCC3	3024378	C	G	C	NZ_AP014547.1	FALSE	1	0.238	0	FALSE
MAS	DCC3	3025112	G	A	A	NZ_AP014547.1	TRUE	1	0.61	0	FALSE
MAS	DCC3	3025178	G	A	G	NZ_AP014547.1	FALSE	1	0.203	0	FALSE
MAS	DCC3	3025418	C	T	C	NZ_AP014547.1	FALSE	0.998	0.258	0	FALSE
MAS	DCC3	3026972	G	T	G	NZ_AP014547.1	FALSE	1	0.007	1	TRUE
MAS	DCC3	3027958	A	G	A	NZ_AP014547.1	FALSE	0.997	0.189	0	FALSE
MAS	DCC3	3028022	G	A	G	NZ_AP014547.1	FALSE	0.999	0.187	0	FALSE
MAS	DCC3	3028677	G	A	G	NZ_AP014547.1	FALSE	1	0.027	0	FALSE
MAS	DCC3	3029184	C	A	C	NZ_AP014547.1	FALSE	1	0.193	0	FALSE
MAS	DCC3	3029560	G	A	G	NZ_AP014547.1	FALSE	1	0.199	0	FALSE
MAS	DCC3	3029799	C	T	C	NZ_AP014547.1	FALSE	1	0.287	0	FALSE
MAS	DCC3	3029832	G	A	G	NZ_AP014547.1	FALSE	1	0.327	0	FALSE
MAS	DCC3	3030197	C	T	C	NZ_AP014547.1	FALSE	1	0.189	0	FALSE
MAS	DCC3	3031491	G	A	G	NZ_AP014547.1	FALSE	1	0.19	0	FALSE
MAS	DCC3	3035076	C	G	C	NZ_AP014547.1	FALSE	1	0.2	0	FALSE
MAS	DCC3	3035226	G	A	G	NZ_AP014547.1	FALSE	1	0.206	0	FALSE
MAS	DCC3	3040335	G	A	G	NZ_AP014547.1	FALSE	1	0.024	0	FALSE
MAS	DCC3	3052507	G	A	G	NZ_AP014547.1	FALSE	1	0.223	0	FALSE
MAS	DCC3	3147480	G	T	G	NZ_AP014547.1	FALSE	1	0.003	1	TRUE
MAS	DCC3	3174924	T	C	C	NZ_AP014547.1	TRUE	1	0.78	0	FALSE
MAS	DCC3	3175954	C	T	C	NZ_AP014547.1	FALSE	1	0.114	0	FALSE
MAS	DCC3	3192263	T	C	T	NZ_AP014547.1	FALSE	1	0.007	1	TRUE
MAS	DCC3	3201267	T	C	C	NZ_AP014547.1	TRUE	1	0.628	0	FALSE
MAS	DCC3	3201278	G	A	G	NZ_AP014547.1	FALSE	1	0.08	0	FALSE
MAS	DCC3	3201291	G	T	G	NZ_AP014547.1	FALSE	1	0.256	0	FALSE
MAS	DCC3	3201303	A	G	G	NZ_AP014547.1	TRUE	1	0.762	0	FALSE
MAS	DCC3	3201311	A	G	G	NZ_AP014547.1	TRUE	1	0.586	0	FALSE
MAS	DCC3	3201392	A	T	T	NZ_AP014547.1	TRUE	1	0.587	0	FALSE
MAS	DCC3	3201450	C	T	T	NZ_AP014547.1	TRUE	1	0.965	0	FALSE
MAS	DCC3	3201593	C	T	C	NZ_AP014547.1	FALSE	1	0.08	0	FALSE
MAS	DCC3	3201650	A	C	A	NZ_AP014547.1	FALSE	1	0.477	0	FALSE
MAS	DCC3	3201809	G	T	G	NZ_AP014547.1	FALSE	1	0.039	0	FALSE
MAS	DCC3	3201912	C	T	T	NZ_AP014547.1	TRUE	1	0.837	0	FALSE
MAS	DCC3	3201935	G	C	G	NZ_AP014547.1	FALSE	1	0.462	0	FALSE
MAS	DCC3	3201937	G	A	G	NZ_AP014547.1	FALSE	1	0.051	0	FALSE
MAS	DCC3	3201992	C	T	C	NZ_AP014547.1	FALSE	1	0.235	0	FALSE
MAS	DCC3	3202103	C	G	C	NZ_AP014547.1	FALSE	1	0.058	0	FALSE
MAS	DCC3	3202490	T	C	C	NZ_AP014547.1	TRUE	1	0.807	0	FALSE
MAS	DCC3	3202495	C	T	T	NZ_AP014547.1	TRUE	1	0.583	0	FALSE
MAS	DCC3	3202763	A	G	A	NZ_AP014547.1	FALSE	1	0.258	0	FALSE
MAS	DCC3	3202805	G	T	G	NZ_AP014547.1	FALSE	1	0.052	0	FALSE
MAS	DCC3	3202826	G	A	G	NZ_AP014547.1	FALSE	1	0.052	0	FALSE
MAS	DCC3	3202910	C	T	C	NZ_AP014547.1	FALSE	1	0.052	0	FALSE
MAS	DCC3	3203258	G	A	G	NZ_AP014547.1	FALSE	1	0.204	0	FALSE
MAS	DCC3	3203351	G	A	A	NZ_AP014547.1	TRUE	1	0.608	0	FALSE
MAS	DCC3	3203648	A	G	G	NZ_AP014547.1	TRUE	1	0.583	0	FALSE
MAS	DCC3	3203746	T	C	T	NZ_AP014547.1	FALSE	1	0.002	1	TRUE
MAS	DCC3	3203829	C	G	G	NZ_AP014547.1	TRUE	1	0.587	0	FALSE
MAS	DCC3	3203869	G	A	A	NZ_AP014547.1	TRUE	1	0.515	0	FALSE
MAS	DCC3	3203916	A	G	G	NZ_AP014547.1	TRUE	1	0.693	0	FALSE
MAS	DCC3	3203945	C	G	G	NZ_AP014547.1	TRUE	1	0.689	0	FALSE
MAS	DCC3	3203966	G	A	A	NZ_AP014547.1	TRUE	1	0.517	0	FALSE
MAS	DCC3	3204026	T	C	C	NZ_AP014547.1	TRUE	1	0.518	0	FALSE
MAS	DCC3	3204587	G	A	A	NZ_AP014547.1	TRUE	1	0.41	0	FALSE
MAS	DCC3	3204635	A	G	G	NZ_AP014547.1	TRUE	1	0.79	0	FALSE
MAS	DCC3	3204689	T	G	G	NZ_AP014547.1	TRUE	1	0.79	0	FALSE
MAS	DCC3	3204693	C	T	T	NZ_AP014547.1	TRUE	1	0.792	0	FALSE
MAS	DCC3	3204803	G	A	A	NZ_AP014547.1	TRUE	1	0.79	0	FALSE
MAS	DCC3	3204809	C	A	A	NZ_AP014547.1	TRUE	1	0.79	0	FALSE
MAS	DCC3	3204854	G	C	C	NZ_AP014547.1	TRUE	1	0.79	0	FALSE
MAS	DCC3	3204858	G	C	C	NZ_AP014547.1	TRUE	1	0.79	0	FALSE
MAS	DCC3	3204902	C	G	G	NZ_AP014547.1	TRUE	1	0.79	0	FALSE
MAS	DCC3	3204904	A	G	G	NZ_AP014547.1	TRUE	1	0.79	0	FALSE
MAS	DCC3	3204938	G	T	T	NZ_AP014547.1	TRUE	1	0.769	0	FALSE
MAS	DCC3	3204941	T	C	C	NZ_AP014547.1	TRUE	1	0.79	0	FALSE
MAS	DCC3	3204953	A	G	G	NZ_AP014547.1	TRUE	1	0.793	0	FALSE
MAS	DCC3	3205007	G	C	C	NZ_AP014547.1	TRUE	1	0.79	0	FALSE
MAS	DCC3	3205145	G	A	A	NZ_AP014547.1	TRUE	1	0.744	0	FALSE
MAS	DCC3	3205156	A	C	A	NZ_AP014547.1	FALSE	0.999	0.003	1	TRUE
MAS	DCC3	3205163	T	C	C	NZ_AP014547.1	TRUE	1	0.79	0	FALSE
MAS	DCC3	3205165	A	C	C	NZ_AP014547.1	TRUE	1	0.79	0	FALSE
MAS	DCC3	3205232	A	G	G	NZ_AP014547.1	TRUE	0.998	0.79	0	FALSE
MAS	DCC3	3205256	A	G	G	NZ_AP014547.1	TRUE	1	0.79	0	FALSE
MAS	DCC3	3205370	A	G	G	NZ_AP014547.1	TRUE	1	0.789	0	FALSE
MAS	DCC3	3205418	T	C	C	NZ_AP014547.1	TRUE	1	0.79	0	FALSE
MAS	DCC3	3205472	T	C	C	NZ_AP014547.1	TRUE	1	0.79	0	FALSE
MAS	DCC3	3205658	G	A	A	NZ_AP014547.1	TRUE	1	0.638	0	FALSE
MAS	DCC3	3205733	C	T	C	NZ_AP014547.1	FALSE	0.998	0.001	1	TRUE
MAS	DCC3	3208285	A	G	G	NZ_AP014547.1	TRUE	1	0.745	0	FALSE
MAS	DCC3	3208390	G	A	A	NZ_AP014547.1	TRUE	1	0.776	0	FALSE
MAS	DCC3	3208449	A	G	G	NZ_AP014547.1	TRUE	1	0.77	0	FALSE
MAS	DCC3	3208482	A	G	G	NZ_AP014547.1	TRUE	1	0.559	0	FALSE
MAS	DCC3	3208491	C	T	T	NZ_AP014547.1	TRUE	1	0.527	0	FALSE
MAS	DCC3	3208619	C	T	T	NZ_AP014547.1	TRUE	1	0.776	0	FALSE
MAS	DCC3	3208630	C	T	T	NZ_AP014547.1	TRUE	1	0.797	0	FALSE
MAS	DCC3	3208691	A	C	C	NZ_AP014547.1	TRUE	1	0.776	0	FALSE
MAS	DCC3	3208712	A	G	G	NZ_AP014547.1	TRUE	1	0.776	0	FALSE
MAS	DCC3	3208903	A	G	A	NZ_AP014547.1	FALSE	1	0.211	0	FALSE
MAS	DCC3	3208988	C	A	A	NZ_AP014547.1	TRUE	1	0.776	0	FALSE
MAS	DCC3	3209231	T	C	T	NZ_AP014547.1	FALSE	1	0.056	0	FALSE
MAS	DCC3	3209327	G	C	C	NZ_AP014547.1	TRUE	1	0.776	0	FALSE
MAS	DCC3	3209336	G	C	C	NZ_AP014547.1	TRUE	1	0.776	0	FALSE
MAS	DCC3	3209342	C	T	T	NZ_AP014547.1	TRUE	1	0.776	0	FALSE
MAS	DCC3	3209348	G	C	C	NZ_AP014547.1	TRUE	1	0.776	0	FALSE
MAS	DCC3	3209358	C	T	C	NZ_AP014547.1	FALSE	1	0.033	0	FALSE
MAS	DCC3	3209411	A	C	C	NZ_AP014547.1	TRUE	1	0.777	0	FALSE
MAS	DCC3	3209435	A	G	G	NZ_AP014547.1	TRUE	1	0.776	0	FALSE
MAS	DCC3	3209454	G	T	T	NZ_AP014547.1	TRUE	1	0.741	0	FALSE
MAS	DCC3	3209543	C	G	G	NZ_AP014547.1	TRUE	1	0.776	0	FALSE
MAS	DCC3	3209546	A	C	C	NZ_AP014547.1	TRUE	1	0.797	0	FALSE
MAS	DCC3	3209564	A	G	G	NZ_AP014547.1	TRUE	1	0.797	0	FALSE
MAS	DCC3	3209672	A	C	C	NZ_AP014547.1	TRUE	1	0.779	0	FALSE
MAS	DCC3	3209771	A	G	G	NZ_AP014547.1	TRUE	1	0.777	0	FALSE
MAS	DCC3	3209786	C	T	C	NZ_AP014547.1	FALSE	1	0.001	1	TRUE
MAS	DCC3	3209789	G	A	A	NZ_AP014547.1	TRUE	1	0.779	0	FALSE
MAS	DCC3	3209795	A	G	G	NZ_AP014547.1	TRUE	1	0.779	0	FALSE
MAS	DCC3	3209918	C	T	T	NZ_AP014547.1	TRUE	1	0.777	0	FALSE
MAS	DCC3	3209939	G	C	C	NZ_AP014547.1	TRUE	1	0.777	0	FALSE
MAS	DCC3	3209960	A	G	G	NZ_AP014547.1	TRUE	1	0.776	0	FALSE
MAS	DCC3	3210017	A	C	C	NZ_AP014547.1	TRUE	1	0.776	0	FALSE
MAS	DCC3	3210137	T	C	T	NZ_AP014547.1	FALSE	1	0.03	0	FALSE
MAS	DCC3	3210191	G	C	C	NZ_AP014547.1	TRUE	1	0.776	0	FALSE
MAS	DCC3	3210284	T	C	C	NZ_AP014547.1	TRUE	1	0.797	0	FALSE
MAS	DCC3	3210347	C	T	C	NZ_AP014547.1	FALSE	1	0.03	0	FALSE
MAS	DCC3	3210392	C	T	T	NZ_AP014547.1	TRUE	1	0.776	0	FALSE
MAS	DCC3	3210401	T	C	C	NZ_AP014547.1	TRUE	1	0.777	0	FALSE
MAS	DCC3	3210443	A	G	G	NZ_AP014547.1	TRUE	1	0.659	0	FALSE
MAS	DCC3	3210444	G	C	C	NZ_AP014547.1	TRUE	1	0.776	0	FALSE
MAS	DCC3	3210449	G	C	G	NZ_AP014547.1	FALSE	1	0.424	0	FALSE
MAS	DCC3	3210455	G	T	T	NZ_AP014547.1	TRUE	1	0.776	0	FALSE
MAS	DCC3	3210521	G	A	A	NZ_AP014547.1	TRUE	1	0.776	0	FALSE
MAS	DCC3	3210557	C	T	T	NZ_AP014547.1	TRUE	1	0.776	0	FALSE
MAS	DCC3	3210590	T	C	C	NZ_AP014547.1	TRUE	1	0.777	0	FALSE
MAS	DCC3	3210636	A	G	G	NZ_AP014547.1	TRUE	1	0.776	0	FALSE
MAS	DCC3	3210648	C	G	G	NZ_AP014547.1	TRUE	1	0.776	0	FALSE
MAS	DCC3	3210794	T	C	C	NZ_AP014547.1	TRUE	1	0.776	0	FALSE
MAS	DCC3	3210810	T	C	C	NZ_AP014547.1	TRUE	1	0.777	0	FALSE
MAS	DCC3	3210851	A	G	G	NZ_AP014547.1	TRUE	1	0.799	0	FALSE
MAS	DCC3	3210860	T	C	C	NZ_AP014547.1	TRUE	1	0.776	0	FALSE
MAS	DCC3	3210869	C	G	G	NZ_AP014547.1	TRUE	1	0.777	0	FALSE
MAS	DCC3	3211019	G	A	A	NZ_AP014547.1	TRUE	1	0.776	0	FALSE
MAS	DCC3	3211043	C	G	G	NZ_AP014547.1	TRUE	1	0.776	0	FALSE
MAS	DCC3	3211070	G	A	A	NZ_AP014547.1	TRUE	1	0.776	0	FALSE
MAS	DCC3	3211211	G	A	G	NZ_AP014547.1	FALSE	1	0.009	1	TRUE
MAS	DCC3	3211214	A	C	C	NZ_AP014547.1	TRUE	1	0.797	0	FALSE
MAS	DCC3	3211215	T	C	C	NZ_AP014547.1	TRUE	1	0.799	0	FALSE
MAS	DCC3	3211380	G	A	A	NZ_AP014547.1	TRUE	1	0.776	0	FALSE
MAS	DCC3	3211405	G	A	A	NZ_AP014547.1	TRUE	1	0.796	0	FALSE
MAS	DCC3	3211422	C	T	C	NZ_AP014547.1	FALSE	1	0.023	0	FALSE
MAS	DCC3	3211426	C	T	C	NZ_AP014547.1	FALSE	1	0.023	0	FALSE
MAS	DCC3	3211427	T	C	C	NZ_AP014547.1	TRUE	1	0.777	0	FALSE
MAS	DCC3	3211444	T	C	C	NZ_AP014547.1	TRUE	1	0.776	0	FALSE
MAS	DCC3	3211466	C	A	A	NZ_AP014547.1	TRUE	1	0.777	0	FALSE
MAS	DCC3	3211469	T	C	C	NZ_AP014547.1	TRUE	1	0.777	0	FALSE
MAS	DCC3	3211472	G	A	A	NZ_AP014547.1	TRUE	1	0.777	0	FALSE
MAS	DCC3	3211633	A	C	C	NZ_AP014547.1	TRUE	1	0.776	0	FALSE
MAS	DCC3	3211645	T	G	G	NZ_AP014547.1	TRUE	1	0.777	0	FALSE
MAS	DCC3	3211656	G	T	T	NZ_AP014547.1	TRUE	1	0.779	0	FALSE
MAS	DCC3	3211657	A	C	C	NZ_AP014547.1	TRUE	1	0.779	0	FALSE
MAS	DCC3	3211668	A	G	G	NZ_AP014547.1	TRUE	1	0.777	0	FALSE
MAS	DCC3	3211673	C	T	T	NZ_AP014547.1	TRUE	1	0.799	0	FALSE
MAS	DCC3	3211707	G	A	A	NZ_AP014547.1	TRUE	1	0.776	0	FALSE
MAS	DCC3	3211745	C	A	A	NZ_AP014547.1	TRUE	1	0.773	0	FALSE
MAS	DCC3	3211779	T	C	C	NZ_AP014547.1	TRUE	1	0.777	0	FALSE
MAS	DCC3	3211819	C	G	T	NZ_AP014547.1	FALSE	1	0.103	0	FALSE
MAS	DCC3	3211844	A	G	G	NZ_AP014547.1	TRUE	1	0.776	0	FALSE
MAS	DCC3	3211850	G	C	C	NZ_AP014547.1	TRUE	1	0.777	0	FALSE
MAS	DCC3	3211856	A	G	G	NZ_AP014547.1	TRUE	1	0.776	0	FALSE
MAS	DCC3	3211888	G	A	A	NZ_AP014547.1	TRUE	1	0.776	0	FALSE
MAS	DCC3	3211891	T	C	C	NZ_AP014547.1	TRUE	1	0.799	0	FALSE
MAS	DCC3	3211933	G	T	G	NZ_AP014547.1	FALSE	1	0.008	1	TRUE
MAS	DCC3	3211990	G	A	A	NZ_AP014547.1	TRUE	1	0.779	0	FALSE
MAS	DCC3	3211993	C	T	T	NZ_AP014547.1	TRUE	1	0.78	0	FALSE
MAS	DCC3	3211996	G	C	C	NZ_AP014547.1	TRUE	1	0.78	0	FALSE
MAS	DCC3	3212008	A	G	A	NZ_AP014547.1	FALSE	1	0.01	1	TRUE
MAS	DCC3	3212053	G	C	C	NZ_AP014547.1	TRUE	1	0.779	0	FALSE
MAS	DCC3	3212062	A	G	G	NZ_AP014547.1	TRUE	1	0.779	0	FALSE
MAS	DCC3	3212080	C	G	G	NZ_AP014547.1	TRUE	1	0.779	0	FALSE
MAS	DCC3	3212119	T	C	C	NZ_AP014547.1	TRUE	1	0.78	0	FALSE
MAS	DCC3	3212134	T	A	A	NZ_AP014547.1	TRUE	1	0.779	0	FALSE
MAS	DCC3	3212146	T	G	G	NZ_AP014547.1	TRUE	1	0.78	0	FALSE
MAS	DCC3	3212156	G	A	A	NZ_AP014547.1	TRUE	1	0.78	0	FALSE
MAS	DCC3	3212194	G	A	A	NZ_AP014547.1	TRUE	1	0.779	0	FALSE
MAS	DCC3	3212210	T	C	C	NZ_AP014547.1	TRUE	1	0.78	0	FALSE
MAS	DCC3	3212245	G	A	A	NZ_AP014547.1	TRUE	1	0.78	0	FALSE
MAS	DCC3	3212278	A	G	G	NZ_AP014547.1	TRUE	1	0.78	0	FALSE
MAS	DCC3	3212295	G	A	A	NZ_AP014547.1	TRUE	1	0.779	0	FALSE
MAS	DCC3	3212304	A	G	G	NZ_AP014547.1	TRUE	1	0.78	0	FALSE
MAS	DCC3	3212361	G	A	A	NZ_AP014547.1	TRUE	1	0.78	0	FALSE
MAS	DCC3	3212395	C	G	G	NZ_AP014547.1	TRUE	1	0.699	0	FALSE
MAS	DCC3	3212431	T	C	C	NZ_AP014547.1	TRUE	1	0.782	0	FALSE
MAS	DCC3	3212446	G	A	A	NZ_AP014547.1	TRUE	1	0.78	0	FALSE
MAS	DCC3	3212467	C	T	T	NZ_AP014547.1	TRUE	1	0.779	0	FALSE
MAS	DCC3	3212479	C	A	A	NZ_AP014547.1	TRUE	1	0.779	0	FALSE
MAS	DCC3	3212563	G	A	A	NZ_AP014547.1	TRUE	1	0.779	0	FALSE
MAS	DCC3	3212593	C	T	T	NZ_AP014547.1	TRUE	1	0.779	0	FALSE
MAS	DCC3	3212632	G	A	A	NZ_AP014547.1	TRUE	1	0.779	0	FALSE
MAS	DCC3	3212680	G	A	G	NZ_AP014547.1	FALSE	1	0.008	1	TRUE
MAS	DCC3	3212683	G	A	G	NZ_AP014547.1	FALSE	0.999	0.008	1	TRUE
MAS	DCC3	3212695	A	G	G	NZ_AP014547.1	TRUE	1	0.782	0	FALSE
MAS	DCC3	3212734	G	A	A	NZ_AP014547.1	TRUE	1	0.779	0	FALSE
MAS	DCC3	3212757	T	C	C	NZ_AP014547.1	TRUE	1	0.779	0	FALSE
MAS	DCC3	3212799	G	T	T	NZ_AP014547.1	TRUE	1	0.779	0	FALSE
MAS	DCC3	3212814	C	T	T	NZ_AP014547.1	TRUE	1	0.78	0	FALSE
MAS	DCC3	3212977	G	A	A	NZ_AP014547.1	TRUE	1	0.801	0	FALSE
MAS	DCC3	3213000	G	A	A	NZ_AP014547.1	TRUE	1	0.779	0	FALSE
MAS	DCC3	3213111	G	A	A	NZ_AP014547.1	TRUE	1	0.779	0	FALSE
MAS	DCC3	3213117	G	C	C	NZ_AP014547.1	TRUE	1	0.78	0	FALSE
MAS	DCC3	3213177	G	C	C	NZ_AP014547.1	TRUE	1	0.779	0	FALSE
MAS	DCC3	3213204	A	G	A	NZ_AP014547.1	FALSE	1	0.004	1	TRUE
MAS	DCC3	3213252	A	G	G	NZ_AP014547.1	TRUE	1	0.78	0	FALSE
MAS	DCC3	3213269	T	C	C	NZ_AP014547.1	TRUE	1	0.78	0	FALSE
MAS	DCC3	3213270	G	A	A	NZ_AP014547.1	TRUE	1	0.78	0	FALSE
MAS	DCC3	3213312	T	G	G	NZ_AP014547.1	TRUE	1	0.78	0	FALSE
MAS	DCC3	3213359	G	T	T	NZ_AP014547.1	TRUE	1	0.78	0	FALSE
MAS	DCC3	3213375	G	C	C	NZ_AP014547.1	TRUE	1	0.779	0	FALSE
MAS	DCC3	3213458	G	C	C	NZ_AP014547.1	TRUE	1	0.779	0	FALSE
MAS	DCC3	3213556	C	T	T	NZ_AP014547.1	TRUE	1	0.78	0	FALSE
MAS	DCC3	3213735	G	C	C	NZ_AP014547.1	TRUE	1	0.779	0	FALSE
MAS	DCC3	3213822	G	C	C	NZ_AP014547.1	TRUE	1	0.799	0	FALSE
MAS	DCC3	3213957	A	G	G	NZ_AP014547.1	TRUE	1	0.78	0	FALSE
MAS	DCC3	3213978	G	C	C	NZ_AP014547.1	TRUE	1	0.779	0	FALSE
MAS	DCC3	3214077	A	C	C	NZ_AP014547.1	TRUE	1	0.779	0	FALSE
MAS	DCC3	3214089	A	G	G	NZ_AP014547.1	TRUE	1	0.78	0	FALSE
MAS	DCC3	3214230	G	T	T	NZ_AP014547.1	TRUE	1	0.78	0	FALSE
MAS	DCC3	3214233	G	A	A	NZ_AP014547.1	TRUE	1	0.779	0	FALSE
MAS	DCC3	3214238	A	G	G	NZ_AP014547.1	TRUE	1	0.779	0	FALSE
MAS	DCC3	3214490	T	C	C	NZ_AP014547.1	TRUE	1	0.779	0	FALSE
MAS	DCC3	3214493	T	C	C	NZ_AP014547.1	TRUE	1	0.796	0	FALSE
MAS	DCC3	3214499	A	G	G	NZ_AP014547.1	TRUE	1	0.779	0	FALSE
MAS	DCC3	3214519	C	G	G	NZ_AP014547.1	TRUE	1	0.78	0	FALSE
MAS	DCC3	3214523	G	A	A	NZ_AP014547.1	TRUE	1	0.78	0	FALSE
MAS	DCC3	3214601	C	T	T	NZ_AP014547.1	TRUE	1	0.686	0	FALSE
MAS	DCC3	3214605	G	A	A	NZ_AP014547.1	TRUE	1	0.78	0	FALSE
MAS	DCC3	3214676	T	C	C	NZ_AP014547.1	TRUE	1	0.78	0	FALSE
MAS	DCC3	3214692	C	T	T	NZ_AP014547.1	TRUE	1	0.779	0	FALSE
MAS	DCC3	3214715	G	A	A	NZ_AP014547.1	TRUE	1	0.779	0	FALSE
MAS	DCC3	3214782	A	G	G	NZ_AP014547.1	TRUE	1	0.794	0	FALSE
MAS	DCC3	3214787	G	C	C	NZ_AP014547.1	TRUE	1	0.796	0	FALSE
MAS	DCC3	3214828	G	A	A	NZ_AP014547.1	TRUE	1	0.711	0	FALSE
MAS	DCC3	3214890	G	A	A	NZ_AP014547.1	TRUE	1	0.794	0	FALSE
MAS	DCC3	3214926	C	T	C	NZ_AP014547.1	FALSE	1	0.069	0	FALSE
MAS	DCC3	3214947	C	T	T	NZ_AP014547.1	TRUE	1	0.794	0	FALSE
MAS	DCC3	3214965	C	T	T	NZ_AP014547.1	TRUE	1	0.794	0	FALSE
MAS	DCC3	3214983	G	A	A	NZ_AP014547.1	TRUE	1	0.789	0	FALSE
MAS	DCC3	3214991	G	T	T	NZ_AP014547.1	TRUE	1	0.794	0	FALSE
MAS	DCC3	3214992	A	G	G	NZ_AP014547.1	TRUE	1	0.796	0	FALSE
MAS	DCC3	3215015	G	A	A	NZ_AP014547.1	TRUE	1	0.796	0	FALSE
MAS	DCC3	3215038	G	A	A	NZ_AP014547.1	TRUE	1	0.952	0	FALSE
MAS	DCC3	3264716	T	C	T	NZ_AP014547.1	FALSE	1	0.261	0	FALSE
MAS	DCC3	3286337	G	A	G	NZ_AP014547.1	FALSE	0.999	0.001	1	TRUE
MAS	DCC3	3306049	G	A	G	NZ_AP014547.1	FALSE	1	0.052	0	FALSE
MAS	DCC3	3306337	G	A	G	NZ_AP014547.1	FALSE	0.999	0.038	0	FALSE
MAS	DCC3	3306924	C	G	C	NZ_AP014547.1	FALSE	1	0.022	0	FALSE
MAS	DCC3	3307587	G	A	G	NZ_AP014547.1	FALSE	1	0.023	0	FALSE
MAS	DCC3	3308886	G	A	G	NZ_AP014547.1	FALSE	1	0.021	0	FALSE
MAS	DCC3	3308982	T	C	T	NZ_AP014547.1	FALSE	1	0.054	0	FALSE
MAS	DCC3	3309296	A	G	A	NZ_AP014547.1	FALSE	1	0.054	0	FALSE
MAS	DCC3	3309485	C	T	C	NZ_AP014547.1	FALSE	1	0.024	0	FALSE
MAS	DCC3	3309506	C	T	C	NZ_AP014547.1	FALSE	0.999	0.024	0	FALSE
MAS	DCC3	3310223	G	A	G	NZ_AP014547.1	FALSE	1	0.052	0	FALSE
MAS	DCC3	3310529	G	A	G	NZ_AP014547.1	FALSE	1	0.021	0	FALSE
MAS	DCC3	3310728	C	T	C	NZ_AP014547.1	FALSE	1	0.052	0	FALSE
MAS	DCC3	3310767	G	A	G	NZ_AP014547.1	FALSE	1	0.052	0	FALSE
MAS	DCC3	3310774	C	T	C	NZ_AP014547.1	FALSE	1	0.052	0	FALSE
MAS	DCC3	3310806	T	C	T	NZ_AP014547.1	FALSE	1	0.054	0	FALSE
MAS	DCC3	3310823	T	C	T	NZ_AP014547.1	FALSE	1	0.054	0	FALSE
MAS	DCC3	3310830	A	G	A	NZ_AP014547.1	FALSE	1	0.054	0	FALSE
MAS	DCC3	3310858	T	C	T	NZ_AP014547.1	FALSE	0.999	0.024	0	FALSE
MAS	DCC3	3310880	C	T	C	NZ_AP014547.1	FALSE	1	0.054	0	FALSE
MAS	DCC3	3311053	C	G	C	NZ_AP014547.1	FALSE	1	0.051	0	FALSE
MAS	DCC3	3311054	G	C	G	NZ_AP014547.1	FALSE	1	0.051	0	FALSE
MAS	DCC3	3311088	A	G	A	NZ_AP014547.1	FALSE	1	0.051	0	FALSE
MAS	DCC3	3311094	C	G	C	NZ_AP014547.1	FALSE	1	0.051	0	FALSE
MAS	DCC3	3311111	A	G	A	NZ_AP014547.1	FALSE	0.924	0.02	0	FALSE
MAS	DCC3	3311115	C	G	C	NZ_AP014547.1	FALSE	0.722	0.017	0	FALSE
MAS	DCC3	3311155	G	T	G	NZ_AP014547.1	FALSE	0.8	0.017	0	FALSE
MAS	DCC3	3311165	C	T	C	NZ_AP014547.1	FALSE	1	0.054	0	FALSE
MAS	DCC3	3311192	T	C	T	NZ_AP014547.1	FALSE	1	0.051	0	FALSE
MAS	DCC3	3311205	A	G	A	NZ_AP014547.1	FALSE	1	0.051	0	FALSE
MAS	DCC3	3311214	A	G	A	NZ_AP014547.1	FALSE	1	0.051	0	FALSE
MAS	DCC3	3311219	A	G	A	NZ_AP014547.1	FALSE	1	0.039	0	FALSE
MAS	DCC3	3311244	G	A	G	NZ_AP014547.1	FALSE	1	0.039	0	FALSE
MAS	DCC3	3311254	T	C	T	NZ_AP014547.1	FALSE	1	0.039	0	FALSE
MAS	DCC3	3317503	C	G	C	NZ_AP014547.1	FALSE	0.999	0.039	0	FALSE
MAS	DCC3	3317601	A	G	A	NZ_AP014547.1	FALSE	1	0.055	0	FALSE
MAS	DCC3	3317764	A	G	A	NZ_AP014547.1	FALSE	1	0.056	0	FALSE
MAS	DCC3	3317900	T	C	T	NZ_AP014547.1	FALSE	1	0.076	0	FALSE
MAS	DCC3	3317912	A	G	A	NZ_AP014547.1	FALSE	1	0.056	0	FALSE
MAS	DCC3	3317948	A	G	A	NZ_AP014547.1	FALSE	1	0.055	0	FALSE
MAS	DCC3	3317960	T	C	T	NZ_AP014547.1	FALSE	1	0.055	0	FALSE
MAS	DCC3	3318044	T	C	T	NZ_AP014547.1	FALSE	1	0.052	0	FALSE
MAS	DCC3	3318089	A	C	A	NZ_AP014547.1	FALSE	1	0.055	0	FALSE
MAS	DCC3	3318121	T	C	T	NZ_AP014547.1	FALSE	1	0.052	0	FALSE
MAS	DCC3	3318160	A	G	A	NZ_AP014547.1	FALSE	1	0.052	0	FALSE
MAS	DCC3	3318173	A	G	A	NZ_AP014547.1	FALSE	1	0.052	0	FALSE
MAS	DCC3	3318201	T	G	T	NZ_AP014547.1	FALSE	1	0.055	0	FALSE
MAS	DCC3	3318243	T	G	T	NZ_AP014547.1	FALSE	1	0.051	0	FALSE
MAS	DCC3	3318344	T	C	T	NZ_AP014547.1	FALSE	1	0.055	0	FALSE
MAS	DCC3	3318353	T	G	T	NZ_AP014547.1	FALSE	1	0.056	0	FALSE
MAS	DCC3	3318529	A	G	A	NZ_AP014547.1	FALSE	1	0.08	0	FALSE
MAS	DCC3	3318578	T	C	T	NZ_AP014547.1	FALSE	1	0.079	0	FALSE
MAS	DCC3	3318706	T	C	C	NZ_AP014547.1	TRUE	1	0.342	0	FALSE
MAS	DCC3	3318755	T	C	T	NZ_AP014547.1	FALSE	1	0.056	0	FALSE
MAS	DCC3	3318884	A	G	A	NZ_AP014547.1	FALSE	1	0.054	0	FALSE
MAS	DCC3	3318886	T	C	C	NZ_AP014547.1	TRUE	1	0.372	0	FALSE
MAS	DCC3	3319121	A	C	C	NZ_AP014547.1	TRUE	1	0.318	0	FALSE
MAS	DCC3	3319175	T	C	C	NZ_AP014547.1	TRUE	1	0.315	0	FALSE
MAS	DCC3	3319286	T	C	C	NZ_AP014547.1	TRUE	1	0.396	0	FALSE
MAS	DCC3	3319972	T	G	G	NZ_AP014547.1	TRUE	1	0.303	0	FALSE
MAS	DCC3	3320102	A	G	G	NZ_AP014547.1	TRUE	1	0.327	0	FALSE
MAS	DCC3	3320288	A	G	A	NZ_AP014547.1	FALSE	1	0.061	0	FALSE
MAS	DCC3	3320302	T	C	C	NZ_AP014547.1	TRUE	1	0.303	0	FALSE
MAS	DCC3	3320522	A	C	A	NZ_AP014547.1	FALSE	1	0.028	0	FALSE
MAS	DCC3	3320525	A	C	C	NZ_AP014547.1	TRUE	1	0.303	0	FALSE
MAS	DCC3	3320539	T	C	C	NZ_AP014547.1	TRUE	1	0.303	0	FALSE
MAS	DCC3	3320850	T	G	G	NZ_AP014547.1	TRUE	1	0.303	0	FALSE
MAS	DCC3	3321053	A	G	A	NZ_AP014547.1	FALSE	1	0.03	0	FALSE
MAS	DCC3	3321269	A	G	G	NZ_AP014547.1	TRUE	1	0.615	0	FALSE
MAS	DCC3	3321280	T	C	T	NZ_AP014547.1	FALSE	1	0.092	0	FALSE
MAS	DCC3	3321312	T	C	T	NZ_AP014547.1	FALSE	1	0.072	0	FALSE
MAS	DCC3	3321481	A	G	A	NZ_AP014547.1	FALSE	1	0.09	0	FALSE
MAS	DCC3	3321515	T	C	T	NZ_AP014547.1	FALSE	1	0.092	0	FALSE
MAS	DCC3	3321542	T	C	T	NZ_AP014547.1	FALSE	1	0.09	0	FALSE
MAS	DCC3	3321608	A	G	A	NZ_AP014547.1	FALSE	1	0.087	0	FALSE
MAS	DCC3	3321641	A	C	A	NZ_AP014547.1	FALSE	1	0.087	0	FALSE
MAS	DCC3	3321687	A	G	A	NZ_AP014547.1	FALSE	1	0.087	0	FALSE
MAS	DCC3	3321782	A	G	A	NZ_AP014547.1	FALSE	1	0.086	0	FALSE
MAS	DCC3	3321933	T	C	T	NZ_AP014547.1	FALSE	1	0.09	0	FALSE
MAS	DCC3	3321941	T	C	T	NZ_AP014547.1	FALSE	1	0.09	0	FALSE
MAS	DCC3	3322055	A	G	A	NZ_AP014547.1	FALSE	1	0.055	0	FALSE
MAS	DCC3	3322121	T	C	T	NZ_AP014547.1	FALSE	1	0.056	0	FALSE
MAS	DCC3	3322165	T	C	T	NZ_AP014547.1	FALSE	1	0.059	0	FALSE
MAS	DCC3	3322651	A	G	A	NZ_AP014547.1	FALSE	1	0.09	0	FALSE
MAS	DCC3	3323058	T	C	T	NZ_AP014547.1	FALSE	1	0.058	0	FALSE
MAS	DCC3	3323127	G	A	G	NZ_AP014547.1	FALSE	1	0.058	0	FALSE
MAS	DCC3	3323160	A	G	A	NZ_AP014547.1	FALSE	1	0.059	0	FALSE
MAS	DCC3	3323202	A	G	A	NZ_AP014547.1	FALSE	1	0.058	0	FALSE
MAS	DCC3	3323496	T	C	C	NZ_AP014547.1	TRUE	1	0.415	0	FALSE
MAS	DCC3	3323514	G	A	G	NZ_AP014547.1	FALSE	1	0.028	0	FALSE
MAS	DCC3	3323595	G	A	G	NZ_AP014547.1	FALSE	1	0.056	0	FALSE
MAS	DCC3	3323857	A	G	A	NZ_AP014547.1	FALSE	0.999	0.08	0	FALSE
MAS	DCC3	3323859	C	G	C	NZ_AP014547.1	FALSE	0.999	0.056	0	FALSE
MAS	DCC3	3323944	G	A	G	NZ_AP014547.1	FALSE	1	0.076	0	FALSE
MAS	DCC3	3323964	C	G	C	NZ_AP014547.1	FALSE	1	0.083	0	FALSE
MAS	DCC3	3324293	A	G	A	NZ_AP014547.1	FALSE	0.999	0.022	0	FALSE
MAS	DCC3	3324351	A	G	G	NZ_AP014547.1	TRUE	1	0.338	0	FALSE
MAS	DCC3	3324420	C	T	T	NZ_AP014547.1	TRUE	1	0.637	0	FALSE
MAS	DCC3	3324573	C	T	T	NZ_AP014547.1	TRUE	1	0.338	0	FALSE
MAS	DCC3	3324729	C	A	C	NZ_AP014547.1	FALSE	1	0.022	0	FALSE
MAS	DCC3	3324753	T	C	T	NZ_AP014547.1	FALSE	1	0.021	0	FALSE
MAS	DCC3	3324880	A	C	A	NZ_AP014547.1	FALSE	1	0.021	0	FALSE
MAS	DCC3	3324882	A	T	A	NZ_AP014547.1	FALSE	1	0.021	0	FALSE
MAS	DCC3	3324891	A	T	A	NZ_AP014547.1	FALSE	1	0.021	0	FALSE
MAS	DCC3	3324894	A	C	A	NZ_AP014547.1	FALSE	1	0.021	0	FALSE
MAS	DCC3	3324903	G	T	G	NZ_AP014547.1	FALSE	1	0.021	0	FALSE
MAS	DCC3	3324904	C	T	C	NZ_AP014547.1	FALSE	1	0.021	0	FALSE
MAS	DCC3	3324915	C	T	C	NZ_AP014547.1	FALSE	1	0.021	0	FALSE
MAS	DCC3	3324918	C	G	C	NZ_AP014547.1	FALSE	1	0.021	0	FALSE
MAS	DCC3	3324945	C	G	C	NZ_AP014547.1	FALSE	1	0.021	0	FALSE
MAS	DCC3	3324948	A	G	G	NZ_AP014547.1	TRUE	1	0.39	0	FALSE
MAS	DCC3	3324954	C	G	C	NZ_AP014547.1	FALSE	1	0.021	0	FALSE
MAS	DCC3	3324966	T	G	T	NZ_AP014547.1	FALSE	1	0.093	0	FALSE
MAS	DCC3	3324975	G	A	G	NZ_AP014547.1	FALSE	1	0.021	0	FALSE
MAS	DCC3	3325122	G	A	G	NZ_AP014547.1	FALSE	1	0.051	0	FALSE
MAS	DCC3	3325215	T	C	T	NZ_AP014547.1	FALSE	1	0.387	0	FALSE
MAS	DCC3	3325387	A	G	A	NZ_AP014547.1	FALSE	1	0.108	0	FALSE
MAS	DCC3	3325409	A	G	A	NZ_AP014547.1	FALSE	1	0.11	0	FALSE
MAS	DCC3	3325426	A	G	A	NZ_AP014547.1	FALSE	1	0.086	0	FALSE
MAS	DCC3	3325532	A	G	G	NZ_AP014547.1	TRUE	0.999	0.375	0	FALSE
MAS	DCC3	3325547	G	A	A	NZ_AP014547.1	TRUE	1	0.408	0	FALSE
MAS	DCC3	3325582	C	T	C	NZ_AP014547.1	FALSE	0.998	0.107	0	FALSE
MAS	DCC3	3327282	A	C	A	NZ_AP014547.1	FALSE	1	0.068	0	FALSE
MAS	DCC3	3327413	G	A	G	NZ_AP014547.1	FALSE	1	0.065	0	FALSE
MAS	DCC3	3328217	C	A	C	NZ_AP014547.1	FALSE	0.999	0.032	0	FALSE
MAS	DCC3	3328433	G	A	G	NZ_AP014547.1	FALSE	1	0.096	0	FALSE
MAS	DCC3	3328481	T	C	T	NZ_AP014547.1	FALSE	1	0.113	0	FALSE
MAS	DCC3	3328556	G	C	G	NZ_AP014547.1	FALSE	1	0.128	0	FALSE
MAS	DCC3	3328748	A	G	A	NZ_AP014547.1	FALSE	1	0.159	0	FALSE
MAS	DCC3	3328862	A	G	A	NZ_AP014547.1	FALSE	1	0.092	0	FALSE
MAS	DCC3	3328875	T	G	T	NZ_AP014547.1	FALSE	1	0.089	0	FALSE
MAS	DCC3	3328898	A	G	A	NZ_AP014547.1	FALSE	1	0.089	0	FALSE
MAS	DCC3	3328967	G	A	G	NZ_AP014547.1	FALSE	1	0.151	0	FALSE
MAS	DCC3	3329083	G	A	G	NZ_AP014547.1	FALSE	1	0.089	0	FALSE
MAS	DCC3	3329503	T	C	T	NZ_AP014547.1	FALSE	1	0.101	0	FALSE
MAS	DCC3	3329617	G	C	C	NZ_AP014547.1	TRUE	1	0.442	0	FALSE
MAS	DCC3	3329623	G	A	G	NZ_AP014547.1	FALSE	1	0.087	0	FALSE
MAS	DCC3	3329714	G	A	G	NZ_AP014547.1	FALSE	1	0.101	0	FALSE
MAS	DCC3	3329767	T	C	T	NZ_AP014547.1	FALSE	1	0.087	0	FALSE
MAS	DCC3	3329782	G	T	G	NZ_AP014547.1	FALSE	1	0.087	0	FALSE
MAS	DCC3	3329836	A	G	A	NZ_AP014547.1	FALSE	1	0.1	0	FALSE
MAS	DCC3	3329917	A	G	A	NZ_AP014547.1	FALSE	1	0.089	0	FALSE
MAS	DCC3	3329926	A	G	A	NZ_AP014547.1	FALSE	1	0.09	0	FALSE
MAS	DCC3	3329998	A	G	A	NZ_AP014547.1	FALSE	1	0.103	0	FALSE
MAS	DCC3	3330064	A	G	A	NZ_AP014547.1	FALSE	1	0.101	0	FALSE
MAS	DCC3	3330067	A	G	A	NZ_AP014547.1	FALSE	1	0.101	0	FALSE
MAS	DCC3	3330100	A	G	A	NZ_AP014547.1	FALSE	1	0.101	0	FALSE
MAS	DCC3	3330138	G	A	G	NZ_AP014547.1	FALSE	1	0.092	0	FALSE
MAS	DCC3	3330169	A	G	A	NZ_AP014547.1	FALSE	1	0.103	0	FALSE
MAS	DCC3	3330280	G	C	G	NZ_AP014547.1	FALSE	1	0.101	0	FALSE
MAS	DCC3	3330322	T	C	T	NZ_AP014547.1	FALSE	1	0.056	0	FALSE
MAS	DCC3	3330328	G	A	G	NZ_AP014547.1	FALSE	1	0.09	0	FALSE
MAS	DCC3	3330367	G	C	G	NZ_AP014547.1	FALSE	1	0.083	0	FALSE
MAS	DCC3	3330370	A	G	A	NZ_AP014547.1	FALSE	1	0.093	0	FALSE
MAS	DCC3	3330391	G	A	G	NZ_AP014547.1	FALSE	1	0.09	0	FALSE
MAS	DCC3	3330415	C	T	C	NZ_AP014547.1	FALSE	1	0.09	0	FALSE
MAS	DCC3	3330422	T	C	T	NZ_AP014547.1	FALSE	1	0.09	0	FALSE
MAS	DCC3	3330484	C	A	C	NZ_AP014547.1	FALSE	1	0.09	0	FALSE
MAS	DCC3	3330503	T	C	T	NZ_AP014547.1	FALSE	1	0.103	0	FALSE
MAS	DCC3	3330520	C	G	C	NZ_AP014547.1	FALSE	1	0.09	0	FALSE
MAS	DCC3	3330595	G	A	G	NZ_AP014547.1	FALSE	1	0.089	0	FALSE
MAS	DCC3	3330649	T	C	T	NZ_AP014547.1	FALSE	1	0.033	0	FALSE
MAS	DCC3	3330682	C	G	C	NZ_AP014547.1	FALSE	1	0.101	0	FALSE
MAS	DCC3	3330709	T	C	T	NZ_AP014547.1	FALSE	1	0.101	0	FALSE
MAS	DCC3	3330850	C	T	C	NZ_AP014547.1	FALSE	1	0.089	0	FALSE
MAS	DCC3	3330886	C	A	C	NZ_AP014547.1	FALSE	1	0.09	0	FALSE
MAS	DCC3	3330887	A	C	A	NZ_AP014547.1	FALSE	1	0.09	0	FALSE
MAS	DCC3	3338808	C	G	C	NZ_AP014547.1	FALSE	1	0.396	0	FALSE
MAS	DCC3	3339322	G	A	A	NZ_AP014547.1	TRUE	1	0.73	0	FALSE
MAS	DCC3	3339328	T	A	A	NZ_AP014547.1	TRUE	1	0.737	0	FALSE
MAS	DCC3	3346034	C	T	C	NZ_AP014547.1	FALSE	1	0.289	0	FALSE
MAS	DCC3	3348938	C	T	C	NZ_AP014547.1	FALSE	1	0.307	0	FALSE
MAS	DCC3	3350167	C	T	C	NZ_AP014547.1	FALSE	1	0.307	0	FALSE
MAS	DCC3	3350233	C	T	C	NZ_AP014547.1	FALSE	1	0.303	0	FALSE
MAS	DCC3	3351462	G	C	G	NZ_AP014547.1	FALSE	1	0.292	0	FALSE
MAS	DCC3	3353265	C	T	C	NZ_AP014547.1	FALSE	1	0.037	0	FALSE
MAS	DCC3	3356853	G	A	A	NZ_AP014547.1	TRUE	1	0.562	0	FALSE
MAS	DCC3	3358666	T	A	T	NZ_AP014547.1	FALSE	1	0.062	0	FALSE
MAS	DCC3	3358923	G	A	G	NZ_AP014547.1	FALSE	0.999	0.062	0	FALSE
MAS	DCC3	3359157	A	G	G	NZ_AP014547.1	TRUE	1	0.723	0	FALSE
MAS	DCC3	3359316	G	A	G	NZ_AP014547.1	FALSE	1	0.062	0	FALSE
MAS	DCC3	3359495	A	C	A	NZ_AP014547.1	FALSE	1	0.062	0	FALSE
MAS	DCC3	3359557	A	G	A	NZ_AP014547.1	FALSE	1	0.063	0	FALSE
MAS	DCC3	3359560	C	G	C	NZ_AP014547.1	FALSE	1	0.065	0	FALSE
MAS	DCC3	3359683	C	A	A	NZ_AP014547.1	TRUE	1	0.587	0	FALSE
MAS	DCC3	3359980	C	T	T	NZ_AP014547.1	TRUE	1	0.585	0	FALSE
MAS	DCC3	3360076	C	T	C	NZ_AP014547.1	FALSE	1	0.132	0	FALSE
MAS	DCC3	3360211	G	T	G	NZ_AP014547.1	FALSE	1	0.072	0	FALSE
MAS	DCC3	3360527	G	A	G	NZ_AP014547.1	FALSE	1	0.027	0	FALSE
MAS	DCC3	3360709	G	A	G	NZ_AP014547.1	FALSE	0.999	0.029	0	FALSE
MAS	DCC3	3361253	C	T	C	NZ_AP014547.1	FALSE	1	0.052	0	FALSE
MAS	DCC3	3361260	G	T	G	NZ_AP014547.1	FALSE	1	0.033	0	FALSE
MAS	DCC3	3361262	C	G	C	NZ_AP014547.1	FALSE	1	0.033	0	FALSE
MAS	DCC3	3361471	C	T	T	NZ_AP014547.1	TRUE	1	0.569	0	FALSE
MAS	DCC3	3361831	C	T	C	NZ_AP014547.1	FALSE	1	0.093	0	FALSE
MAS	DCC3	3361909	G	C	G	NZ_AP014547.1	FALSE	1	0.111	0	FALSE
MAS	DCC3	3361963	G	A	G	NZ_AP014547.1	FALSE	1	0.11	0	FALSE
MAS	DCC3	3361974	G	A	G	NZ_AP014547.1	FALSE	1	0.11	0	FALSE
MAS	DCC3	3361999	G	A	G	NZ_AP014547.1	FALSE	1	0.111	0	FALSE
MAS	DCC3	3362160	G	A	G	NZ_AP014547.1	FALSE	0.978	0.086	0	FALSE
MAS	DCC3	3362354	C	T	T	NZ_AP014547.1	TRUE	1	0.558	0	FALSE
MAS	DCC3	3362957	C	T	C	NZ_AP014547.1	FALSE	0.999	0.035	0	FALSE
MAS	DCC3	3363002	C	T	C	NZ_AP014547.1	FALSE	1	0.038	0	FALSE
MAS	DCC3	3363281	C	G	C	NZ_AP014547.1	FALSE	1	0.132	0	FALSE
MAS	DCC3	3363314	C	T	C	NZ_AP014547.1	FALSE	1	0.134	0	FALSE
MAS	DCC3	3363356	T	G	T	NZ_AP014547.1	FALSE	1	0.145	0	FALSE
MAS	DCC3	3363359	A	C	A	NZ_AP014547.1	FALSE	1	0.145	0	FALSE
MAS	DCC3	3363530	A	G	A	NZ_AP014547.1	FALSE	1	0.075	0	FALSE
MAS	DCC3	3363683	C	T	C	NZ_AP014547.1	FALSE	1	0.07	0	FALSE
MAS	DCC3	3363791	A	G	A	NZ_AP014547.1	FALSE	1	0.097	0	FALSE
MAS	DCC3	3363812	G	A	G	NZ_AP014547.1	FALSE	1	0.117	0	FALSE
MAS	DCC3	3378974	G	T	G	NZ_AP014547.1	FALSE	1	0.012	0	FALSE
MAS	DCC3	3379149	G	A	G	NZ_AP014547.1	FALSE	1	0.011	0	FALSE
MAS	DCC3	3379739	G	A	G	NZ_AP014547.1	FALSE	0.999	0.034	0	FALSE
MAS	DCC3	3382108	G	A	G	NZ_AP014547.1	FALSE	1	0.115	0	FALSE
MAS	DCC3	3384246	A	G	A	NZ_AP014547.1	FALSE	1	0.206	0	FALSE
MAS	DCC3	3386540	G	A	G	NZ_AP014547.1	FALSE	1	0.28	0	FALSE
MAS	DCC3	3386726	C	T	C	NZ_AP014547.1	FALSE	1	0.206	0	FALSE
MAS	DCC3	3387551	G	A	G	NZ_AP014547.1	FALSE	1	0.027	0	FALSE
MAS	DCC3	3387740	T	C	T	NZ_AP014547.1	FALSE	1	0.09	0	FALSE
MAS	DCC3	3388499	G	A	G	NZ_AP014547.1	FALSE	1	0.025	0	FALSE
MAS	DCC3	3388693	G	A	G	NZ_AP014547.1	FALSE	1	0.025	0	FALSE
MAS	DCC3	3389122	G	A	G	NZ_AP014547.1	FALSE	0.999	0.025	0	FALSE
MAS	DCC3	3389176	T	C	T	NZ_AP014547.1	FALSE	1	0.062	0	FALSE
MAS	DCC3	3389359	G	A	G	NZ_AP014547.1	FALSE	0.999	0.025	0	FALSE
MAS	DCC3	3395444	T	C	T	NZ_AP014547.1	FALSE	1	0.02	0	FALSE
MAS	DCC3	3430986	G	A	G	NZ_AP014547.1	FALSE	0.999	0.019	0	FALSE
MAS	DCC3	3445669	T	C	T	NZ_AP014547.1	FALSE	1	0.325	0	FALSE
MAS	DCC3	3449239	A	G	A	NZ_AP014547.1	FALSE	0.997	0.051	0	FALSE
MAS	DCC3	3449297	T	C	C	NZ_AP014547.1	TRUE	1	0.579	0	FALSE
MAS	DCC3	3449372	A	G	A	NZ_AP014547.1	FALSE	0.999	0.118	0	FALSE
MAS	DCC3	3449483	T	C	C	NZ_AP014547.1	TRUE	0.999	0.58	0	FALSE
MAS	DCC3	3450089	A	G	G	NZ_AP014547.1	TRUE	1	0.573	0	FALSE
MAS	DCC3	3450123	T	C	T	NZ_AP014547.1	FALSE	0.999	0.094	0	FALSE
MAS	DCC3	3451014	T	C	C	NZ_AP014547.1	TRUE	1	0.349	0	FALSE
MAS	DCC3	3451185	A	G	G	NZ_AP014547.1	TRUE	1	0.576	0	FALSE
MAS	DCC3	3451215	A	G	G	NZ_AP014547.1	TRUE	1	0.324	0	FALSE
MAS	DCC3	3451242	A	G	A	NZ_AP014547.1	FALSE	1	0.054	0	FALSE
MAS	DCC3	3451245	A	G	A	NZ_AP014547.1	FALSE	0.999	0.03	0	FALSE
MAS	DCC3	3451661	T	C	T	NZ_AP014547.1	FALSE	1	0.068	0	FALSE
MAS	DCC3	3451833	A	G	G	NZ_AP014547.1	TRUE	1	0.615	0	FALSE
MAS	DCC3	3452538	T	G	G	NZ_AP014547.1	TRUE	1	0.555	0	FALSE
MAS	DCC3	3460106	A	G	G	NZ_AP014547.1	TRUE	1	0.835	0	FALSE
MAS	DCC3	3460173	A	G	G	NZ_AP014547.1	TRUE	1	0.832	0	FALSE
MAS	DCC3	3460715	A	G	A	NZ_AP014547.1	FALSE	1	0.055	0	FALSE
MAS	DCC3	3461252	T	G	G	NZ_AP014547.1	TRUE	1	0.492	0	FALSE
MAS	DCC3	3473869	T	C	T	NZ_AP014547.1	FALSE	1	0.111	0	FALSE
MAS	DCC3	3496487	G	A	G	NZ_AP014547.1	FALSE	1	0.087	0	FALSE
MAS	DCC3	3500989	T	C	T	NZ_AP014547.1	FALSE	1	0.072	0	FALSE
MAS	DCC3	3535209	A	G	A	NZ_AP014547.1	FALSE	1	0.006	1	TRUE
MAS	DCC3	3585603	G	A	G	NZ_AP014547.1	FALSE	0.999	0.002	1	TRUE
MAS	DCC3	3596742	A	G	G	NZ_AP014547.1	TRUE	1	0.53	0	FALSE
MAS	DCC3	3597908	A	C	A	NZ_AP014547.1	FALSE	1	0.138	0	FALSE
MAS	DCC3	3598561	A	G	G	NZ_AP014547.1	TRUE	1	0.47	0	FALSE
MAS	DCC3	3601877	A	G	A	NZ_AP014547.1	FALSE	1	0.352	0	FALSE
MAS	DCC3	3602374	G	A	G	NZ_AP014547.1	FALSE	1	0.089	0	FALSE
MAS	DCC3	3602836	G	T	G	NZ_AP014547.1	FALSE	0.999	0.022	0	FALSE
MAS	DCC3	3603999	T	C	T	NZ_AP014547.1	FALSE	0.999	0.023	0	FALSE
MAS	DCC3	3605138	G	T	G	NZ_AP014547.1	FALSE	1	0.166	0	FALSE
MAS	DCC3	3605609	T	C	T	NZ_AP014547.1	FALSE	1	0.582	0	FALSE
MAS	DCC3	3605843	G	A	A	NZ_AP014547.1	TRUE	1	0.423	0	FALSE
MAS	DCC3	3605960	C	T	T	NZ_AP014547.1	TRUE	1	0.424	0	FALSE
MAS	DCC3	3605987	A	C	C	NZ_AP014547.1	TRUE	1	0.672	0	FALSE
MAS	DCC3	3606504	G	A	G	NZ_AP014547.1	FALSE	1	0.083	0	FALSE
MAS	DCC3	3606595	G	A	G	NZ_AP014547.1	FALSE	1	0.085	0	FALSE
MAS	DCC3	3607247	T	C	C	NZ_AP014547.1	TRUE	1	0.61	0	FALSE
MAS	DCC3	3607330	G	A	A	NZ_AP014547.1	TRUE	1	0.625	0	FALSE
MAS	DCC3	3607491	T	C	T	NZ_AP014547.1	FALSE	1	0.48	0	FALSE
MAS	DCC3	3608722	G	C	G	NZ_AP014547.1	FALSE	1	0.5	0	FALSE
MAS	DCC3	3608725	C	T	C	NZ_AP014547.1	FALSE	1	0.5	0	FALSE
MAS	DCC3	3608932	G	A	G	NZ_AP014547.1	FALSE	1	0.43	0	FALSE
MAS	DCC3	3608999	A	G	A	NZ_AP014547.1	FALSE	1	0.432	0	FALSE
MAS	DCC3	3609075	A	C	A	NZ_AP014547.1	FALSE	1	0.466	0	FALSE
MAS	DCC3	3609447	C	G	C	NZ_AP014547.1	FALSE	1	0.452	0	FALSE
MAS	DCC3	3609552	G	C	G	NZ_AP014547.1	FALSE	1	0.418	0	FALSE
MAS	DCC3	3609597	T	C	T	NZ_AP014547.1	FALSE	1	0.465	0	FALSE
MAS	DCC3	3609627	T	C	C	NZ_AP014547.1	TRUE	1	0.703	0	FALSE
MAS	DCC3	3609689	T	G	T	NZ_AP014547.1	FALSE	1	0.256	0	FALSE
MAS	DCC3	3609705	A	G	A	NZ_AP014547.1	FALSE	1	0.531	0	FALSE
MAS	DCC3	3609711	T	C	T	NZ_AP014547.1	FALSE	1	0.499	0	FALSE
MAS	DCC3	3609835	G	A	G	NZ_AP014547.1	FALSE	1	0.063	0	FALSE
MAS	DCC3	3610068	T	C	T	NZ_AP014547.1	FALSE	1	0.08	0	FALSE
MAS	DCC3	3610116	G	A	G	NZ_AP014547.1	FALSE	1	0.08	0	FALSE
MAS	DCC3	3611099	A	G	A	NZ_AP014547.1	FALSE	1	0.159	0	FALSE
MAS	DCC3	3611267	T	G	T	NZ_AP014547.1	FALSE	1	0.379	0	FALSE
MAS	DCC3	3611313	A	C	A	NZ_AP014547.1	FALSE	0.999	0.02	0	FALSE
MAS	DCC3	3611330	C	A	C	NZ_AP014547.1	FALSE	1	0.146	0	FALSE
MAS	DCC3	3611498	G	A	G	NZ_AP014547.1	FALSE	1	0.158	0	FALSE
MAS	DCC3	3611660	G	T	G	NZ_AP014547.1	FALSE	0.998	0.037	0	FALSE
MAS	DCC3	3612059	C	T	C	NZ_AP014547.1	FALSE	1	0.234	0	FALSE
MAS	DCC3	3612248	C	G	C	NZ_AP014547.1	FALSE	1	0.396	0	FALSE
MAS	DCC3	3612263	G	C	G	NZ_AP014547.1	FALSE	1	0.02	0	FALSE
MAS	DCC3	3612891	G	A	G	NZ_AP014547.1	FALSE	1	0.02	0	FALSE
MAS	DCC3	3613767	G	A	G	NZ_AP014547.1	FALSE	1	0.11	0	FALSE
MAS	DCC3	3613857	T	G	G	NZ_AP014547.1	TRUE	1	0.362	0	FALSE
MAS	DCC3	3613938	G	A	G	NZ_AP014547.1	FALSE	1	0.108	0	FALSE
MAS	DCC3	3613974	T	C	T	NZ_AP014547.1	FALSE	1	0.11	0	FALSE
MAS	DCC3	3638765	T	G	T	NZ_AP014547.1	FALSE	1	0.228	0	FALSE
MAS	DCC3	3641180	G	T	G	NZ_AP014547.1	FALSE	1	0.185	0	FALSE
MAS	DCC3	3642376	C	T	C	NZ_AP014547.1	FALSE	1	0.024	0	FALSE
MAS	DCC3	3642877	G	A	G	NZ_AP014547.1	FALSE	1	0.062	0	FALSE
MAS	DCC3	3643093	G	T	G	NZ_AP014547.1	FALSE	0.996	0.037	0	FALSE
MAS	DCC3	3643262	C	A	C	NZ_AP014547.1	FALSE	1	0.051	0	FALSE
MAS	DCC3	3643707	C	T	C	NZ_AP014547.1	FALSE	1	0.1	0	FALSE
MAS	DCC3	3643893	C	T	C	NZ_AP014547.1	FALSE	1	0.037	0	FALSE
MAS	DCC3	3643995	A	C	A	NZ_AP014547.1	FALSE	1	0.039	0	FALSE
MAS	DCC3	3644190	C	T	C	NZ_AP014547.1	FALSE	1	0.1	0	FALSE
MAS	DCC3	3644373	C	T	C	NZ_AP014547.1	FALSE	1	0.037	0	FALSE
MAS	DCC3	3644465	G	A	G	NZ_AP014547.1	FALSE	1	0.186	0	FALSE
MAS	DCC3	3644486	C	G	G	NZ_AP014547.1	TRUE	1	0.948	0	FALSE
MAS	DCC3	3645590	C	A	C	NZ_AP014547.1	FALSE	1	0.359	0	FALSE
MAS	DCC3	3646307	G	A	G	NZ_AP014547.1	FALSE	1	0.273	0	FALSE
MAS	DCC3	3646321	G	T	G	NZ_AP014547.1	FALSE	1	0.273	0	FALSE
MAS	DCC3	3647374	G	A	G	NZ_AP014547.1	FALSE	1	0.023	0	FALSE
MAS	DCC3	3648082	A	G	A	NZ_AP014547.1	FALSE	1	0.13	0	FALSE
MAS	DCC3	3654057	T	C	T	NZ_AP014547.1	FALSE	1	0.021	0	FALSE
MAS	DCC3	3659358	C	A	C	NZ_AP014547.1	FALSE	1	0.002	1	TRUE
MAS	DCC3	3699713	G	A	G	NZ_AP014547.1	FALSE	1	0.072	0	FALSE
MAS	DCC3	3702998	T	C	T	NZ_AP014547.1	FALSE	1	0.004	1	TRUE
MAS	DCC3	3703068	T	G	T	NZ_AP014547.1	FALSE	1	0.138	0	FALSE
MAS	DCC3	3703109	T	C	T	NZ_AP014547.1	FALSE	1	0.051	0	FALSE
MAS	DCC3	3706048	T	C	C	NZ_AP014547.1	TRUE	1	0.27	0	FALSE
MAS	DCC3	3706498	C	T	T	NZ_AP014547.1	TRUE	1	0.228	0	FALSE
MAS	DCC3	3706738	G	A	G	NZ_AP014547.1	FALSE	1	0.008	1	TRUE
MAS	DCC3	3706747	G	A	A	NZ_AP014547.1	TRUE	1	0.423	0	FALSE
MAS	DCC3	3707016	A	G	A	NZ_AP014547.1	FALSE	1	0.27	0	FALSE
MAS	DCC3	3721836	G	A	G	NZ_AP014547.1	FALSE	1	0.016	0	FALSE
MAS	DCC3	3760304	T	G	G	NZ_AP014547.1	TRUE	1	0.601	0	FALSE
MAS	DCC3	3761353	C	T	C	NZ_AP014547.1	FALSE	1	0.054	0	FALSE
MAS	DCC3	3761551	A	T	A	NZ_AP014547.1	FALSE	1	0.052	0	FALSE
MAS	DCC3	3761746	C	T	C	NZ_AP014547.1	FALSE	1	0.02	0	FALSE
MAS	DCC3	3761794	T	G	T	NZ_AP014547.1	FALSE	0.999	0.02	0	FALSE
MAS	DCC3	3761947	A	C	A	NZ_AP014547.1	FALSE	1	0.517	0	FALSE
MAS	DCC3	3762745	G	A	G	NZ_AP014547.1	FALSE	1	0.149	0	FALSE
MAS	DCC3	3763278	G	T	G	NZ_AP014547.1	FALSE	1	0.072	0	FALSE
MAS	DCC3	3763792	G	C	G	NZ_AP014547.1	FALSE	1	0.076	0	FALSE
MAS	DCC3	3763841	C	G	C	NZ_AP014547.1	FALSE	1	0.076	0	FALSE
MAS	DCC3	3764264	G	C	G	NZ_AP014547.1	FALSE	1	0.069	0	FALSE
MAS	DCC3	3764660	G	A	G	NZ_AP014547.1	FALSE	1	0.1	0	FALSE
MAS	DCC3	3764795	A	G	A	NZ_AP014547.1	FALSE	1	0.108	0	FALSE
MAS	DCC3	3767965	A	G	G	NZ_AP014547.1	TRUE	1	0.677	0	FALSE
MAS	DCC3	3768492	C	T	C	NZ_AP014547.1	FALSE	1	0.1	0	FALSE
MAS	DCC3	3768694	A	G	A	NZ_AP014547.1	FALSE	1	0.104	0	FALSE
MAS	DCC3	3768864	G	A	G	NZ_AP014547.1	FALSE	1	0.103	0	FALSE
MAS	DCC3	3768920	C	A	A	NZ_AP014547.1	TRUE	1	0.628	0	FALSE
MAS	DCC3	3770178	G	T	G	NZ_AP014547.1	FALSE	1	0.069	0	FALSE
MAS	DCC3	3770999	G	A	G	NZ_AP014547.1	FALSE	1	0.002	1	TRUE
MAS	DCC3	3771973	C	T	C	NZ_AP014547.1	FALSE	1	0.065	0	FALSE
MAS	DCC3	3772456	T	C	T	NZ_AP014547.1	FALSE	1	0.245	0	FALSE
MAS	DCC3	3772516	C	T	C	NZ_AP014547.1	FALSE	0.997	0.286	0	FALSE
MAS	DCC3	3772593	C	T	C	NZ_AP014547.1	FALSE	0.999	0.244	0	FALSE
MAS	DCC3	3772750	T	C	T	NZ_AP014547.1	FALSE	0.998	0.287	0	FALSE
MAS	DCC3	3773230	A	C	A	NZ_AP014547.1	FALSE	1	0.289	0	FALSE
MAS	DCC3	3773278	G	A	G	NZ_AP014547.1	FALSE	1	0.289	0	FALSE
MAS	DCC3	3773506	T	G	T	NZ_AP014547.1	FALSE	1	0.292	0	FALSE
MAS	DCC3	3773521	T	C	C	NZ_AP014547.1	TRUE	1	0.787	0	FALSE
MAS	DCC3	3774190	C	T	C	NZ_AP014547.1	FALSE	1	0.038	0	FALSE
MAS	DCC3	3848031	G	C	G	NZ_AP014547.1	FALSE	1	0.187	0	FALSE
MAS	DCC3	3850310	C	T	C	NZ_AP014547.1	FALSE	1	0.186	0	FALSE
MAS	DCC3	3856641	A	C	A	NZ_AP014547.1	FALSE	1	0.007	1	TRUE
MAS	DCC3	3861870	G	A	G	NZ_AP014547.1	FALSE	1	0.162	0	FALSE
MAS	DCC3	3900791	C	G	C	NZ_AP014547.1	FALSE	1	0.146	0	FALSE
MAS	DCC3	3916183	T	C	T	NZ_AP014547.1	FALSE	0.999	0.031	0	FALSE
MAS	DCC3	3917079	G	C	G	NZ_AP014547.1	FALSE	1	0.051	0	FALSE
MAS	DCC3	3917179	A	G	A	NZ_AP014547.1	FALSE	1	0.452	0	FALSE
MAS	DCC3	3918553	C	T	T	NZ_AP014547.1	TRUE	1	0.634	0	FALSE
MAS	DCC3	3918619	A	G	G	NZ_AP014547.1	TRUE	1	0.972	0	FALSE
MAS	DCC3	3921801	A	G	A	NZ_AP014547.1	FALSE	1	0.479	0	FALSE
MAS	DCC3	3922129	C	T	C	NZ_AP014547.1	FALSE	1	0.072	0	FALSE
MAS	DCC3	3922641	C	T	C	NZ_AP014547.1	FALSE	1	0.372	0	FALSE
MAS	DCC3	3924382	C	T	C	NZ_AP014547.1	FALSE	1	0.077	0	FALSE
MAS	DCC3	3924408	T	C	T	NZ_AP014547.1	FALSE	1	0.101	0	FALSE
MAS	DCC3	3924442	T	C	T	NZ_AP014547.1	FALSE	1	0.148	0	FALSE
MAS	DCC3	3924586	G	A	G	NZ_AP014547.1	FALSE	1	0.079	0	FALSE
MAS	DCC3	3924601	C	T	C	NZ_AP014547.1	FALSE	1	0.079	0	FALSE
MAS	DCC3	3924718	G	T	G	NZ_AP014547.1	FALSE	1	0.079	0	FALSE
MAS	DCC3	3924735	G	C	G	NZ_AP014547.1	FALSE	1	0.079	0	FALSE
MAS	DCC3	3925400	T	G	T	NZ_AP014547.1	FALSE	1	0.077	0	FALSE
MAS	DCC3	3925550	T	C	C	NZ_AP014547.1	TRUE	1	0.444	0	FALSE
MAS	DCC3	3925639	C	T	C	NZ_AP014547.1	FALSE	1	0.076	0	FALSE
MAS	DCC3	3925757	G	T	G	NZ_AP014547.1	FALSE	1	0.076	0	FALSE
MAS	DCC3	3925883	A	G	A	NZ_AP014547.1	FALSE	0.994	0.375	0	FALSE
MAS	DCC3	3926045	C	G	C	NZ_AP014547.1	FALSE	0.996	0.11	0	FALSE
MAS	DCC3	3926426	G	C	G	NZ_AP014547.1	FALSE	1	0.076	0	FALSE
MAS	DCC3	3926643	G	A	G	NZ_AP014547.1	FALSE	1	0.385	0	FALSE
MAS	DCC3	3926963	G	A	G	NZ_AP014547.1	FALSE	1	0.077	0	FALSE
MAS	DCC3	3927302	G	A	A	NZ_AP014547.1	TRUE	1	0.487	0	FALSE
MAS	DCC3	3927446	T	C	T	NZ_AP014547.1	FALSE	1	0.248	0	FALSE
MAS	DCC3	3927953	G	A	G	NZ_AP014547.1	FALSE	1	0.073	0	FALSE
MAS	DCC3	3928491	T	C	T	NZ_AP014547.1	FALSE	1	0.075	0	FALSE
MAS	DCC3	3928818	C	T	C	NZ_AP014547.1	FALSE	1	0.075	0	FALSE
MAS	DCC3	3929310	G	A	G	NZ_AP014547.1	FALSE	1	0.075	0	FALSE
MAS	DCC3	3930244	G	C	C	NZ_AP014547.1	TRUE	1	0.503	0	FALSE
MAS	DCC3	3930651	T	C	T	NZ_AP014547.1	FALSE	1	0.072	0	FALSE
MAS	DCC3	3930735	C	T	C	NZ_AP014547.1	FALSE	1	0.072	0	FALSE
MAS	DCC3	3930747	T	C	C	NZ_AP014547.1	TRUE	1	0.504	0	FALSE
MAS	DCC3	3930782	T	C	C	NZ_AP014547.1	TRUE	1	0.504	0	FALSE
MAS	DCC3	3931293	G	A	G	NZ_AP014547.1	FALSE	1	0.072	0	FALSE
MAS	DCC3	3931377	T	C	T	NZ_AP014547.1	FALSE	1	0.242	0	FALSE
MAS	DCC3	3931378	G	A	A	NZ_AP014547.1	TRUE	1	0.442	0	FALSE
MAS	DCC3	3931673	C	T	C	NZ_AP014547.1	FALSE	1	0.072	0	FALSE
MAS	DCC3	3931838	A	G	A	NZ_AP014547.1	FALSE	1	0.08	0	FALSE
MAS	DCC3	3931853	T	G	T	NZ_AP014547.1	FALSE	1	0.085	0	FALSE
MAS	DCC3	3932720	A	G	A	NZ_AP014547.1	FALSE	1	0.073	0	FALSE
MAS	DCC3	3933850	C	T	T	NZ_AP014547.1	TRUE	1	0.72	0	FALSE
MAS	DCC3	3934015	A	C	A	NZ_AP014547.1	FALSE	1	0.101	0	FALSE
MAS	DCC3	3934800	G	A	G	NZ_AP014547.1	FALSE	1	0.404	0	FALSE
MAS	DCC3	3934833	G	A	G	NZ_AP014547.1	FALSE	1	0.089	0	FALSE
MAS	DCC3	3934953	T	C	T	NZ_AP014547.1	FALSE	1	0.351	0	FALSE
MAS	DCC3	3935234	A	G	G	NZ_AP014547.1	TRUE	1	0.448	0	FALSE
MAS	DCC3	3935253	C	T	T	NZ_AP014547.1	TRUE	1	0.634	0	FALSE
MAS	DCC3	3935344	G	T	T	NZ_AP014547.1	TRUE	1	0.487	0	FALSE
MAS	DCC3	3935491	A	G	G	NZ_AP014547.1	TRUE	1	0.673	0	FALSE
MAS	DCC3	3935701	T	C	C	NZ_AP014547.1	TRUE	1	0.411	0	FALSE
MAS	DCC3	3935745	G	A	A	NZ_AP014547.1	TRUE	1	0.411	0	FALSE
MAS	DCC3	3935810	C	A	A	NZ_AP014547.1	TRUE	1	0.411	0	FALSE
MAS	DCC3	3936123	C	T	T	NZ_AP014547.1	TRUE	1	0.372	0	FALSE
MAS	DCC3	3936801	A	G	G	NZ_AP014547.1	TRUE	1	0.625	0	FALSE
MAS	DCC3	3936822	C	T	T	NZ_AP014547.1	TRUE	1	0.625	0	FALSE
MAS	DCC3	3937200	T	C	T	NZ_AP014547.1	FALSE	1	0.392	0	FALSE
MAS	DCC3	3937521	C	T	C	NZ_AP014547.1	FALSE	1	0.097	0	FALSE
MAS	DCC3	3937819	A	G	A	NZ_AP014547.1	FALSE	1	0.313	0	FALSE
MAS	DCC3	3939684	C	G	C	NZ_AP014547.1	FALSE	1	0.089	0	FALSE
MAS	DCC3	3940384	C	G	C	NZ_AP014547.1	FALSE	1	0.02	0	FALSE
MAS	DCC3	3943235	G	A	G	NZ_AP014547.1	FALSE	1	0.076	0	FALSE
MAS	DCC3	3946918	G	A	A	NZ_AP014547.1	TRUE	1	0.518	0	FALSE
MAS	DCC3	3947293	A	G	G	NZ_AP014547.1	TRUE	1	0.341	0	FALSE
MAS	DCC3	3947575	G	T	G	NZ_AP014547.1	FALSE	0.998	0.004	1	TRUE
MAS	DCC3	3951394	T	C	T	NZ_AP014547.1	FALSE	1	0.279	0	FALSE
MAS	DCC3	3952361	C	T	C	NZ_AP014547.1	FALSE	1	0.056	0	FALSE
MAS	DCC3	3952750	G	C	G	NZ_AP014547.1	FALSE	0.989	0.337	0	FALSE
MAS	DCC3	3952809	T	C	T	NZ_AP014547.1	FALSE	1	0.117	0	FALSE
MAS	DCC3	3953077	G	A	G	NZ_AP014547.1	FALSE	1	0.145	0	FALSE
MAS	DCC3	3953104	C	T	C	NZ_AP014547.1	FALSE	1	0.121	0	FALSE
MAS	DCC3	3953254	G	A	G	NZ_AP014547.1	FALSE	1	0.118	0	FALSE
MAS	DCC3	3953569	G	A	G	NZ_AP014547.1	FALSE	1	0.118	0	FALSE
MAS	DCC3	3955995	G	C	G	NZ_AP014547.1	FALSE	0.999	0.404	0	FALSE
MAS	DCC3	3956783	G	C	G	NZ_AP014547.1	FALSE	1	0.455	0	FALSE
MAS	DCC3	3956784	C	T	C	NZ_AP014547.1	FALSE	1	0.414	0	FALSE
MAS	DCC3	3956831	T	C	T	NZ_AP014547.1	FALSE	1	0.421	0	FALSE
MAS	DCC3	3956870	C	G	C	NZ_AP014547.1	FALSE	1	0.465	0	FALSE
MAS	DCC3	3956924	G	A	A	NZ_AP014547.1	TRUE	1	0.969	0	FALSE
MAS	DCC3	3956984	T	G	G	NZ_AP014547.1	TRUE	1	0.977	0	FALSE
MAS	DCC3	3957005	T	C	C	NZ_AP014547.1	TRUE	1	0.975	0	FALSE
MAS	DCC3	3957080	G	A	G	NZ_AP014547.1	FALSE	1	0.372	0	FALSE
MAS	DCC3	3957119	A	T	A	NZ_AP014547.1	FALSE	1	0.501	0	FALSE
MAS	DCC3	3957131	A	G	A	NZ_AP014547.1	FALSE	1	0.499	0	FALSE
MAS	DCC3	3957152	T	C	A	NZ_AP014547.1	FALSE	1	0.499	0	FALSE
MAS	DCC3	3957181	C	A	A	NZ_AP014547.1	TRUE	1	0.977	0	FALSE
MAS	DCC3	3957194	G	C	G	NZ_AP014547.1	FALSE	1	0.372	0	FALSE
MAS	DCC3	3957204	G	A	G	NZ_AP014547.1	FALSE	1	0.369	0	FALSE
MAS	DCC3	3957284	G	A	G	NZ_AP014547.1	FALSE	1	0.501	0	FALSE
MAS	DCC3	3957399	G	A	G	NZ_AP014547.1	FALSE	1	0.461	0	FALSE
MAS	DCC3	3957403	G	A	A	NZ_AP014547.1	TRUE	1	0.982	0	FALSE
MAS	DCC3	3957481	T	C	C	NZ_AP014547.1	TRUE	1	0.906	0	FALSE
MAS	DCC3	3957493	T	C	C	NZ_AP014547.1	TRUE	1	0.973	0	FALSE
MAS	DCC3	3957530	T	C	T	NZ_AP014547.1	FALSE	1	0.504	0	FALSE
MAS	DCC3	3957539	A	G	G	NZ_AP014547.1	TRUE	1	0.973	0	FALSE
MAS	DCC3	3957656	A	G	G	NZ_AP014547.1	TRUE	1	0.97	0	FALSE
MAS	DCC3	3957688	A	G	G	NZ_AP014547.1	TRUE	1	0.979	0	FALSE
MAS	DCC3	3957722	A	G	G	NZ_AP014547.1	TRUE	1	0.969	0	FALSE
MAS	DCC3	3957787	G	A	G	NZ_AP014547.1	FALSE	0.999	0.503	0	FALSE
MAS	DCC3	3958000	A	G	A	NZ_AP014547.1	FALSE	1	0.446	0	FALSE
MAS	DCC3	3958063	A	T	T	NZ_AP014547.1	TRUE	1	0.976	0	FALSE
MAS	DCC3	3958072	A	G	A	NZ_AP014547.1	FALSE	1	0.503	0	FALSE
MAS	DCC3	3958093	G	A	G	NZ_AP014547.1	FALSE	1	0.404	0	FALSE
MAS	DCC3	3958125	G	C	C	NZ_AP014547.1	TRUE	1	0.976	0	FALSE
MAS	DCC3	3958408	A	G	A	NZ_AP014547.1	FALSE	1	0.504	0	FALSE
MAS	DCC3	3958463	C	A	A	NZ_AP014547.1	TRUE	1	0.977	0	FALSE
MAS	DCC3	3958486	T	C	T	NZ_AP014547.1	FALSE	1	0.504	0	FALSE
MAS	DCC3	3958521	G	A	G	NZ_AP014547.1	FALSE	1	0.504	0	FALSE
MAS	DCC3	3958588	T	C	C	NZ_AP014547.1	TRUE	1	0.976	0	FALSE
MAS	DCC3	3958693	G	A	G	NZ_AP014547.1	FALSE	1	0.689	0	FALSE
MAS	DCC3	3958701	A	G	A	NZ_AP014547.1	FALSE	1	0.603	0	FALSE
MAS	DCC3	3958711	T	C	T	NZ_AP014547.1	FALSE	1	0.58	0	FALSE
MAS	DCC3	3958720	G	A	G	NZ_AP014547.1	FALSE	1	0.689	0	FALSE
MAS	DCC3	3958801	C	G	C	NZ_AP014547.1	FALSE	1	0.661	0	FALSE
MAS	DCC3	3958805	G	A	A	NZ_AP014547.1	TRUE	1	0.983	0	FALSE
MAS	DCC3	3958827	A	G	A	NZ_AP014547.1	FALSE	1	0.661	0	FALSE
MAS	DCC3	3958990	C	T	C	NZ_AP014547.1	FALSE	1	0.646	0	FALSE
MAS	DCC3	3959084	A	T	A	NZ_AP014547.1	FALSE	1	0.648	0	FALSE
MAS	DCC3	3959163	C	G	C	NZ_AP014547.1	FALSE	1	0.646	0	FALSE
MAS	DCC3	3959175	G	A	A	NZ_AP014547.1	TRUE	1	0.968	0	FALSE
MAS	DCC3	3959206	G	A	G	NZ_AP014547.1	FALSE	1	0.57	0	FALSE
MAS	DCC3	3959283	A	G	G	NZ_AP014547.1	TRUE	1	0.966	0	FALSE
MAS	DCC3	3959298	A	G	A	NZ_AP014547.1	FALSE	1	0.646	0	FALSE
MAS	DCC3	3959321	T	C	T	NZ_AP014547.1	FALSE	1	0.604	0	FALSE
MAS	DCC3	3959323	G	A	A	NZ_AP014547.1	TRUE	1	0.966	0	FALSE
MAS	DCC3	3959553	G	C	G	NZ_AP014547.1	FALSE	1	0.646	0	FALSE
MAS	DCC3	3959679	A	G	G	NZ_AP014547.1	TRUE	1	0.897	0	FALSE
MAS	DCC3	3959690	C	T	C	NZ_AP014547.1	FALSE	1	0.579	0	FALSE
MAS	DCC3	3959745	T	C	T	NZ_AP014547.1	FALSE	1	0.651	0	FALSE
MAS	DCC3	3959970	T	C	C	NZ_AP014547.1	TRUE	1	0.968	0	FALSE
MAS	DCC3	3959997	G	T	G	NZ_AP014547.1	FALSE	1	0.634	0	FALSE
MAS	DCC3	3960000	C	T	C	NZ_AP014547.1	FALSE	1	0.634	0	FALSE
MAS	DCC3	3960021	A	G	A	NZ_AP014547.1	FALSE	0.996	0.394	0	FALSE
MAS	DCC3	3960029	G	A	G	NZ_AP014547.1	FALSE	1	0.631	0	FALSE
MAS	DCC3	3960043	C	A	C	NZ_AP014547.1	FALSE	1	0.631	0	FALSE
MAS	DCC3	3960159	C	T	C	NZ_AP014547.1	FALSE	1	0.631	0	FALSE
MAS	DCC3	3960213	C	A	A	NZ_AP014547.1	TRUE	1	0.969	0	FALSE
MAS	DCC3	3960254	C	A	C	NZ_AP014547.1	FALSE	1	0.631	0	FALSE
MAS	DCC3	3960349	G	T	G	NZ_AP014547.1	FALSE	1	0.62	0	FALSE
MAS	DCC3	3960350	G	C	G	NZ_AP014547.1	FALSE	1	0.62	0	FALSE
MAS	DCC3	3960362	A	G	A	NZ_AP014547.1	FALSE	1	0.618	0	FALSE
MAS	DCC3	3960372	G	C	C	NZ_AP014547.1	TRUE	1	0.968	0	FALSE
MAS	DCC3	3960474	G	A	G	NZ_AP014547.1	FALSE	1	0.618	0	FALSE
MAS	DCC3	3960563	G	T	G	NZ_AP014547.1	FALSE	1	0.392	0	FALSE
MAS	DCC3	3960573	A	G	G	NZ_AP014547.1	TRUE	1	0.968	0	FALSE
MAS	DCC3	3960578	A	G	A	NZ_AP014547.1	FALSE	1	0.618	0	FALSE
MAS	DCC3	3960584	A	G	A	NZ_AP014547.1	FALSE	1	0.618	0	FALSE
MAS	DCC3	3960599	A	G	A	NZ_AP014547.1	FALSE	1	0.618	0	FALSE
MAS	DCC3	3960608	T	C	T	NZ_AP014547.1	FALSE	1	0.618	0	FALSE
MAS	DCC3	3960663	G	A	G	NZ_AP014547.1	FALSE	1	0.614	0	FALSE
MAS	DCC3	3960737	C	T	C	NZ_AP014547.1	FALSE	1	0.614	0	FALSE
MAS	DCC3	3960740	T	C	T	NZ_AP014547.1	FALSE	1	0.614	0	FALSE
MAS	DCC3	3960752	C	T	T	NZ_AP014547.1	TRUE	1	0.963	0	FALSE
MAS	DCC3	3960854	C	G	T	NZ_AP014547.1	FALSE	1	0.614	0	FALSE
MAS	DCC3	3960856	T	C	C	NZ_AP014547.1	TRUE	1	0.963	0	FALSE
MAS	DCC3	3961688	A	G	A	NZ_AP014547.1	FALSE	1	0.401	0	FALSE
MAS	DCC3	3961691	C	G	C	NZ_AP014547.1	FALSE	1	0.401	0	FALSE
MAS	DCC3	3963351	A	G	G	NZ_AP014547.1	TRUE	1	0.844	0	FALSE
MAS	DCC3	3963420	A	G	G	NZ_AP014547.1	TRUE	1	0.845	0	FALSE
MAS	DCC3	3963495	A	G	G	NZ_AP014547.1	TRUE	1	0.844	0	FALSE
MAS	DCC3	4013535	C	T	T	NZ_AP014547.1	TRUE	1	0.854	0	FALSE
MAS	DCC3	4013922	C	T	C	NZ_AP014547.1	FALSE	1	0.542	0	FALSE
MAS	DCC3	4014108	C	T	C	NZ_AP014547.1	FALSE	1	0.082	0	FALSE
MAS	DCC3	4014524	C	T	T	NZ_AP014547.1	TRUE	1	0.411	0	FALSE
MAS	DCC3	4014597	G	A	G	NZ_AP014547.1	FALSE	1	0.099	0	FALSE
MAS	DCC3	4014667	G	A	G	NZ_AP014547.1	FALSE	1	0.106	0	FALSE
MAS	DCC3	4014684	G	A	G	NZ_AP014547.1	FALSE	1	0.096	0	FALSE
MAS	DCC3	4015161	C	T	C	NZ_AP014547.1	FALSE	1	0.004	1	TRUE
MAS	DCC3	4016247	T	C	T	NZ_AP014547.1	FALSE	1	0.324	0	FALSE
MAS	DCC3	4016529	T	C	C	NZ_AP014547.1	TRUE	1	0.852	0	FALSE
MAS	DCC3	4017017	A	C	C	NZ_AP014547.1	TRUE	1	0.408	0	FALSE
MAS	DCC3	4017045	G	A	G	NZ_AP014547.1	FALSE	1	0.006	1	TRUE
MAS	DCC3	4017475	G	A	A	NZ_AP014547.1	TRUE	1	0.376	0	FALSE
MAS	DCC3	4017808	C	G	G	NZ_AP014547.1	TRUE	1	0.383	0	FALSE
MAS	DCC3	4017864	G	A	G	NZ_AP014547.1	FALSE	1	0.054	0	FALSE
MAS	DCC3	4018190	G	A	A	NZ_AP014547.1	TRUE	1	0.396	0	FALSE
MAS	DCC3	4018379	A	C	A	NZ_AP014547.1	FALSE	1	0.072	0	FALSE
MAS	DCC3	4018456	T	C	T	NZ_AP014547.1	FALSE	1	0.07	0	FALSE
MAS	DCC3	4018706	T	C	T	NZ_AP014547.1	FALSE	1	0.086	0	FALSE
MAS	DCC3	4018751	T	C	T	NZ_AP014547.1	FALSE	1	0.004	1	TRUE
MAS	DCC3	4019523	C	T	C	NZ_AP014547.1	FALSE	1	0.019	0	FALSE
MAS	DCC3	4019544	C	T	T	NZ_AP014547.1	TRUE	1	0.337	0	FALSE
MAS	DCC3	4019658	C	T	C	NZ_AP014547.1	FALSE	1	0.075	0	FALSE
MAS	DCC3	4020043	C	G	C	NZ_AP014547.1	FALSE	1	0.482	0	FALSE
MAS	DCC3	4020574	T	G	T	NZ_AP014547.1	FALSE	1	0.532	0	FALSE
MAS	DCC3	4020661	A	G	A	NZ_AP014547.1	FALSE	1	0.532	0	FALSE
MAS	DCC3	4020766	C	A	A	NZ_AP014547.1	TRUE	1	0.683	0	FALSE
MAS	DCC3	4020769	C	T	C	NZ_AP014547.1	FALSE	1	0.532	0	FALSE
MAS	DCC3	4020823	G	A	G	NZ_AP014547.1	FALSE	1	0.538	0	FALSE
MAS	DCC3	4021217	C	T	T	NZ_AP014547.1	TRUE	1	0.194	0	FALSE
MAS	DCC3	4021773	G	A	G	NZ_AP014547.1	FALSE	0.999	0.013	0	FALSE
MAS	DCC3	4023322	C	T	C	NZ_AP014547.1	FALSE	1	0.076	0	FALSE
MAS	DCC3	4037641	A	C	A	NZ_AP014547.1	FALSE	1	0.02	0	FALSE
MAS	DCC3	4040372	A	T	T	NZ_AP014547.1	TRUE	1	0.518	0	FALSE
MAS	DCC3	4041949	A	C	A	NZ_AP014547.1	FALSE	1	0.246	0	FALSE
MAS	DCC3	4044898	G	A	G	NZ_AP014547.1	FALSE	1	0.006	1	TRUE
MAS	DCC3	4045585	C	A	C	NZ_AP014547.1	FALSE	0.999	0.006	1	TRUE
MAS	DCC3	4045714	A	G	G	NZ_AP014547.1	TRUE	1	0.787	0	FALSE
MAS	DCC3	4045719	C	T	C	NZ_AP014547.1	FALSE	1	0.008	1	TRUE
MAS	DCC3	4046012	T	C	T	NZ_AP014547.1	FALSE	1	0.007	1	TRUE
MAS	DCC3	4046051	A	G	C	NZ_AP014547.1	FALSE	1	0.176	0	FALSE
MAS	DCC3	4046127	G	A	G	NZ_AP014547.1	FALSE	1	0.006	1	TRUE
MAS	DCC3	4046225	G	A	G	NZ_AP014547.1	FALSE	1	0.006	1	TRUE
MAS	DCC3	4046234	G	A	G	NZ_AP014547.1	FALSE	1	0.006	1	TRUE
MAS	DCC3	4046468	C	G	C	NZ_AP014547.1	FALSE	1	0.307	0	FALSE
MAS	DCC3	4046510	G	C	G	NZ_AP014547.1	FALSE	1	0.307	0	FALSE
MAS	DCC3	4046525	A	G	A	NZ_AP014547.1	FALSE	1	0.307	0	FALSE
MAS	DCC3	4046552	G	A	G	NZ_AP014547.1	FALSE	1	0.254	0	FALSE
MAS	DCC3	4046640	A	G	G	NZ_AP014547.1	TRUE	1	0.196	0	FALSE
MAS	DCC3	4048436	A	G	A	NZ_AP014547.1	FALSE	1	0.192	0	FALSE
MAS	DCC3	4048559	G	A	G	NZ_AP014547.1	FALSE	1	0.004	1	TRUE
MAS	DCC3	4049174	A	G	A	NZ_AP014547.1	FALSE	1	0.418	0	FALSE
MAS	DCC3	4049208	G	A	A	NZ_AP014547.1	TRUE	1	0.624	0	FALSE
MAS	DCC3	4049249	G	A	G	NZ_AP014547.1	FALSE	1	0.39	0	FALSE
MAS	DCC3	4049354	A	G	G	NZ_AP014547.1	TRUE	1	0.835	0	FALSE
MAS	DCC3	4050534	A	G	G	NZ_AP014547.1	TRUE	1	0.634	0	FALSE
MAS	DCC3	4050535	C	T	T	NZ_AP014547.1	TRUE	1	0.859	0	FALSE
MAS	DCC3	4050564	C	A	C	NZ_AP014547.1	FALSE	1	0	1	TRUE
MAS	DCC3	4050809	A	G	G	NZ_AP014547.1	TRUE	1	0.641	0	FALSE
MAS	DCC3	4051010	T	C	C	NZ_AP014547.1	TRUE	1	0.835	0	FALSE
MAS	DCC3	4051013	A	G	G	NZ_AP014547.1	TRUE	1	0.835	0	FALSE
MAS	DCC3	4051190	A	C	C	NZ_AP014547.1	TRUE	1	0.835	0	FALSE
MAS	DCC3	4051451	C	T	C	NZ_AP014547.1	FALSE	0.999	0	1	TRUE
MAS	DCC3	4051525	G	A	G	NZ_AP014547.1	FALSE	1	0	1	TRUE
MAS	DCC3	4051858	A	G	G	NZ_AP014547.1	TRUE	1	0.613	0	FALSE
MAS	DCC3	4052053	A	G	A	NZ_AP014547.1	FALSE	1	0.197	0	FALSE
MAS	DCC3	4052763	G	A	G	NZ_AP014547.1	FALSE	1	0.001	1	TRUE
MAS	DCC3	4052798	T	C	C	NZ_AP014547.1	TRUE	1	0.889	0	FALSE
MAS	DCC3	4052937	A	G	G	NZ_AP014547.1	TRUE	1	0.921	0	FALSE
MAS	DCC3	4053015	T	C	T	NZ_AP014547.1	FALSE	1	0.435	0	FALSE
MAS	DCC3	4053098	T	C	C	NZ_AP014547.1	TRUE	1	0.668	0	FALSE
MAS	DCC3	4053260	A	G	A	NZ_AP014547.1	FALSE	0.994	0.004	1	TRUE
MAS	DCC3	4130309	T	C	C	NZ_AP014547.1	TRUE	1	0.655	0	FALSE
MAS	DCC3	4130781	T	C	T	NZ_AP014547.1	FALSE	1	0.272	0	FALSE
MAS	DCC3	4207522	T	C	T	NZ_AP014547.1	FALSE	1	0.187	0	FALSE
MAS	DCC3	4213406	C	T	C	NZ_AP014547.1	FALSE	1	0.185	0	FALSE
MAS	DCC3	4213440	C	G	C	NZ_AP014547.1	FALSE	1	0.182	0	FALSE
MAS	DCC3	4213532	T	C	T	NZ_AP014547.1	FALSE	1	0.183	0	FALSE
MAS	DCC3	4213607	A	G	A	NZ_AP014547.1	FALSE	1	0.183	0	FALSE
MAS	DCC3	4213688	G	C	G	NZ_AP014547.1	FALSE	1	0.183	0	FALSE
MAS	DCC3	4213691	A	G	A	NZ_AP014547.1	FALSE	1	0.183	0	FALSE
MAS	DCC3	4213727	C	A	C	NZ_AP014547.1	FALSE	1	0.183	0	FALSE
MAS	DCC3	4213784	G	T	G	NZ_AP014547.1	FALSE	1	0.183	0	FALSE
MAS	DCC3	4213793	A	C	A	NZ_AP014547.1	FALSE	1	0.182	0	FALSE
MAS	DCC3	4213878	A	G	A	NZ_AP014547.1	FALSE	1	0.182	0	FALSE
MAS	DCC3	4213919	C	T	C	NZ_AP014547.1	FALSE	1	0.182	0	FALSE
MAS	DCC3	4213934	C	T	C	NZ_AP014547.1	FALSE	1	0.177	0	FALSE
MAS	DCC3	4214009	T	C	T	NZ_AP014547.1	FALSE	1	0.182	0	FALSE
MAS	DCC3	4214021	T	C	T	NZ_AP014547.1	FALSE	1	0.182	0	FALSE
MAS	DCC3	4214051	C	A	C	NZ_AP014547.1	FALSE	1	0.182	0	FALSE
MAS	DCC3	4214618	T	C	T	NZ_AP014547.1	FALSE	1	0.183	0	FALSE
MAS	DCC3	4214714	G	C	G	NZ_AP014547.1	FALSE	1	0.183	0	FALSE
MAS	DCC3	4214763	A	G	G	NZ_AP014547.1	TRUE	1	0.883	0	FALSE
MAS	DCC3	4214821	C	T	C	NZ_AP014547.1	FALSE	1	0.182	0	FALSE
MAS	DCC3	4214897	C	T	C	NZ_AP014547.1	FALSE	1	0.185	0	FALSE
MAS	DCC3	4214933	G	C	G	NZ_AP014547.1	FALSE	1	0.183	0	FALSE
MAS	DCC3	4214936	C	T	C	NZ_AP014547.1	FALSE	1	0.182	0	FALSE
MAS	DCC3	4215065	A	G	A	NZ_AP014547.1	FALSE	1	0.411	0	FALSE
MAS	DCC3	4215071	A	G	A	NZ_AP014547.1	FALSE	1	0.183	0	FALSE
MAS	DCC3	4215113	G	T	G	NZ_AP014547.1	FALSE	1	0.183	0	FALSE
MAS	DCC3	4215125	G	A	G	NZ_AP014547.1	FALSE	1	0.182	0	FALSE
MAS	DCC3	4215161	A	G	A	NZ_AP014547.1	FALSE	1	0.183	0	FALSE
MAS	DCC3	4215186	C	T	C	NZ_AP014547.1	FALSE	1	0.183	0	FALSE
MAS	DCC3	4215270	T	C	T	NZ_AP014547.1	FALSE	1	0.037	0	FALSE
MAS	DCC3	4215305	T	C	T	NZ_AP014547.1	FALSE	1	0.183	0	FALSE
MAS	DCC3	4215324	T	C	C	NZ_AP014547.1	TRUE	1	0.913	0	FALSE
MAS	DCC3	4215326	G	T	T	NZ_AP014547.1	TRUE	1	0.68	0	FALSE
MAS	DCC3	4215343	T	C	T	NZ_AP014547.1	FALSE	1	0.183	0	FALSE
MAS	DCC3	4215347	T	C	T	NZ_AP014547.1	FALSE	1	0.183	0	FALSE
MAS	DCC3	4215396	A	G	A	NZ_AP014547.1	FALSE	1	0.183	0	FALSE
MAS	DCC3	4215428	G	A	G	NZ_AP014547.1	FALSE	1	0.183	0	FALSE
MAS	DCC3	4215452	A	G	A	NZ_AP014547.1	FALSE	1	0.183	0	FALSE
MAS	DCC3	4215488	G	T	G	NZ_AP014547.1	FALSE	1	0.183	0	FALSE
MAS	DCC3	4215493	T	C	C	NZ_AP014547.1	TRUE	1	0.918	0	FALSE
MAS	DCC3	4215516	A	G	A	NZ_AP014547.1	FALSE	1	0.183	0	FALSE
MAS	DCC3	4215822	C	T	T	NZ_AP014547.1	TRUE	1	0.693	0	FALSE
MAS	DCC3	4215834	C	A	A	NZ_AP014547.1	TRUE	1	0.673	0	FALSE
MAS	DCC3	4215876	A	G	G	NZ_AP014547.1	TRUE	1	0.711	0	FALSE
MAS	DCC3	4215885	C	T	T	NZ_AP014547.1	TRUE	1	0.679	0	FALSE
MAS	DCC3	4215890	G	A	A	NZ_AP014547.1	TRUE	1	0.679	0	FALSE
MAS	DCC3	4215975	A	G	G	NZ_AP014547.1	TRUE	1	0.693	0	FALSE
MAS	DCC3	4215999	A	G	G	NZ_AP014547.1	TRUE	1	0.47	0	FALSE
MAS	DCC3	4216008	A	G	G	NZ_AP014547.1	TRUE	1	0.927	0	FALSE
MAS	DCC3	4216044	A	G	G	NZ_AP014547.1	TRUE	1	0.71	0	FALSE
MAS	DCC3	4216080	A	G	G	NZ_AP014547.1	TRUE	1	0.804	0	FALSE
MAS	DCC3	4216218	A	G	G	NZ_AP014547.1	TRUE	1	0.696	0	FALSE
MAS	DCC3	4216251	A	C	C	NZ_AP014547.1	TRUE	1	0.71	0	FALSE
MAS	DCC3	4216305	G	A	A	NZ_AP014547.1	TRUE	1	0.71	0	FALSE
MAS	DCC3	4216311	G	C	C	NZ_AP014547.1	TRUE	1	0.71	0	FALSE
MAS	DCC3	4216338	T	C	C	NZ_AP014547.1	TRUE	1	0.71	0	FALSE
MAS	DCC3	4216389	A	G	G	NZ_AP014547.1	TRUE	1	0.92	0	FALSE
MAS	DCC3	4216413	A	G	G	NZ_AP014547.1	TRUE	1	0.804	0	FALSE
MAS	DCC3	4216464	T	C	C	NZ_AP014547.1	TRUE	1	0.692	0	FALSE
MAS	DCC3	4216663	T	C	T	NZ_AP014547.1	FALSE	1	0.199	0	FALSE
MAS	DCC3	4216702	C	T	C	NZ_AP014547.1	FALSE	1	0.177	0	FALSE
MAS	DCC3	4216705	G	A	G	NZ_AP014547.1	FALSE	1	0.179	0	FALSE
MAS	DCC3	4216738	A	G	A	NZ_AP014547.1	FALSE	1	0.18	0	FALSE
MAS	DCC3	4216744	C	T	C	NZ_AP014547.1	FALSE	1	0.18	0	FALSE
MAS	DCC3	4216762	G	A	G	NZ_AP014547.1	FALSE	1	0.163	0	FALSE
MAS	DCC3	4216846	A	G	A	NZ_AP014547.1	FALSE	1	0.18	0	FALSE
MAS	DCC3	4216867	T	C	T	NZ_AP014547.1	FALSE	1	0.18	0	FALSE
MAS	DCC3	4216936	C	G	C	NZ_AP014547.1	FALSE	1	0.18	0	FALSE
MAS	DCC3	4216990	G	A	G	NZ_AP014547.1	FALSE	1	0.18	0	FALSE
MAS	DCC3	4216993	A	G	A	NZ_AP014547.1	FALSE	1	0.546	0	FALSE
MAS	DCC3	4217056	G	A	G	NZ_AP014547.1	FALSE	1	0.18	0	FALSE
MAS	DCC3	4217155	C	T	C	NZ_AP014547.1	FALSE	1	0.18	0	FALSE
MAS	DCC3	4217158	G	A	G	NZ_AP014547.1	FALSE	1	0.18	0	FALSE
MAS	DCC3	4217185	T	C	C	NZ_AP014547.1	TRUE	1	0.545	0	FALSE
MAS	DCC3	4217250	C	T	C	NZ_AP014547.1	FALSE	1	0.215	0	FALSE
MAS	DCC3	4217275	G	A	G	NZ_AP014547.1	FALSE	1	0.179	0	FALSE
MAS	DCC3	4217284	A	G	A	NZ_AP014547.1	FALSE	1	0.18	0	FALSE
MAS	DCC3	4217329	T	C	T	NZ_AP014547.1	FALSE	1	0.18	0	FALSE
MAS	DCC3	4217409	G	T	G	NZ_AP014547.1	FALSE	1	0.179	0	FALSE
MAS	DCC3	4217506	A	G	A	NZ_AP014547.1	FALSE	1	0.179	0	FALSE
MAS	DCC3	4217533	C	G	C	NZ_AP014547.1	FALSE	1	0.177	0	FALSE
MAS	DCC3	4217557	G	A	G	NZ_AP014547.1	FALSE	1	0.177	0	FALSE
MAS	DCC3	4217569	C	T	C	NZ_AP014547.1	FALSE	1	0.177	0	FALSE
MAS	DCC3	4217593	G	A	G	NZ_AP014547.1	FALSE	1	0.177	0	FALSE
MAS	DCC3	4217605	C	T	C	NZ_AP014547.1	FALSE	1	0.177	0	FALSE
MAS	DCC3	4217611	C	T	C	NZ_AP014547.1	FALSE	1	0.177	0	FALSE
MAS	DCC3	4217662	C	A	C	NZ_AP014547.1	FALSE	1	0.177	0	FALSE
MAS	DCC3	4217755	T	C	T	NZ_AP014547.1	FALSE	1	0.177	0	FALSE
MAS	DCC3	4217890	G	A	G	NZ_AP014547.1	FALSE	1	0.18	0	FALSE
MAS	DCC3	4217904	G	A	G	NZ_AP014547.1	FALSE	1	0.18	0	FALSE
MAS	DCC3	4218004	A	G	A	NZ_AP014547.1	FALSE	1	0.179	0	FALSE
MAS	DCC3	4218072	C	A	C	NZ_AP014547.1	FALSE	1	0.18	0	FALSE
MAS	DCC3	4218079	C	G	C	NZ_AP014547.1	FALSE	1	0.18	0	FALSE
MAS	DCC3	4218081	G	T	G	NZ_AP014547.1	FALSE	1	0.18	0	FALSE
MAS	DCC3	4218097	T	A	T	NZ_AP014547.1	FALSE	1	0.18	0	FALSE
MAS	DCC3	4218243	T	C	T	NZ_AP014547.1	FALSE	1	0.18	0	FALSE
MAS	DCC3	4218262	C	G	C	NZ_AP014547.1	FALSE	1	0.18	0	FALSE
MAS	DCC3	4218273	T	G	T	NZ_AP014547.1	FALSE	1	0.18	0	FALSE
MAS	DCC3	4218283	G	A	G	NZ_AP014547.1	FALSE	1	0.18	0	FALSE
MAS	DCC3	4218307	G	A	G	NZ_AP014547.1	FALSE	1	0.179	0	FALSE
MAS	DCC3	4218321	C	T	C	NZ_AP014547.1	FALSE	1	0.179	0	FALSE
MAS	DCC3	4218340	A	G	A	NZ_AP014547.1	FALSE	1	0.179	0	FALSE
MAS	DCC3	4218395	T	C	T	NZ_AP014547.1	FALSE	1	0.179	0	FALSE
MAS	DCC3	4218425	A	G	A	NZ_AP014547.1	FALSE	1	0.376	0	FALSE
MAS	DCC3	4218438	A	G	A	NZ_AP014547.1	FALSE	1	0.179	0	FALSE
MAS	DCC3	4218460	T	G	T	NZ_AP014547.1	FALSE	1	0.179	0	FALSE
MAS	DCC3	4218487	A	G	A	NZ_AP014547.1	FALSE	1	0.179	0	FALSE
MAS	DCC3	4218511	T	C	T	NZ_AP014547.1	FALSE	1	0.179	0	FALSE
MAS	DCC3	4218583	C	T	C	NZ_AP014547.1	FALSE	1	0.179	0	FALSE
MAS	DCC3	4218591	G	A	G	NZ_AP014547.1	FALSE	1	0.179	0	FALSE
MAS	DCC3	4218594	G	A	G	NZ_AP014547.1	FALSE	1	0.179	0	FALSE
MAS	DCC3	4218658	C	T	C	NZ_AP014547.1	FALSE	1	0.534	0	FALSE
MAS	DCC3	4218674	G	A	G	NZ_AP014547.1	FALSE	1	0.552	0	FALSE
MAS	DCC3	4218755	T	G	T	NZ_AP014547.1	FALSE	1	0.177	0	FALSE
MAS	DCC3	4218759	A	G	A	NZ_AP014547.1	FALSE	1	0.177	0	FALSE
MAS	DCC3	4218838	C	T	C	NZ_AP014547.1	FALSE	1	0.177	0	FALSE
MAS	DCC3	4218853	G	C	G	NZ_AP014547.1	FALSE	1	0.177	0	FALSE
MAS	DCC3	4218862	C	T	C	NZ_AP014547.1	FALSE	1	0.177	0	FALSE
MAS	DCC3	4219066	C	A	C	NZ_AP014547.1	FALSE	1	0.179	0	FALSE
MAS	DCC3	4219162	T	C	T	NZ_AP014547.1	FALSE	0.999	0.177	0	FALSE
MAS	DCC3	4219222	G	A	G	NZ_AP014547.1	FALSE	1	0.179	0	FALSE
MAS	DCC3	4219272	G	A	G	NZ_AP014547.1	FALSE	1	0.179	0	FALSE
MAS	DCC3	4219278	G	A	G	NZ_AP014547.1	FALSE	1	0.179	0	FALSE
MAS	DCC3	4219315	G	C	G	NZ_AP014547.1	FALSE	1	0.179	0	FALSE
MAS	DCC3	4219318	T	C	T	NZ_AP014547.1	FALSE	1	0.513	0	FALSE
MAS	DCC3	4219480	T	C	T	NZ_AP014547.1	FALSE	1	0.179	0	FALSE
MAS	DCC3	4219561	A	G	A	NZ_AP014547.1	FALSE	1	0.187	0	FALSE
MAS	DCC3	4219621	T	C	T	NZ_AP014547.1	FALSE	1	0.179	0	FALSE
MAS	DCC3	4219654	G	A	G	NZ_AP014547.1	FALSE	1	0.18	0	FALSE
MAS	DCC3	4219690	G	A	G	NZ_AP014547.1	FALSE	1	0.179	0	FALSE
MAS	DCC3	4219794	A	G	A	NZ_AP014547.1	FALSE	1	0.179	0	FALSE
MAS	DCC3	4220188	T	C	T	NZ_AP014547.1	FALSE	1	0.179	0	FALSE
MAS	DCC3	4220214	G	A	G	NZ_AP014547.1	FALSE	1	0.187	0	FALSE
MAS	DCC3	4220226	T	A	T	NZ_AP014547.1	FALSE	1	0.179	0	FALSE
MAS	DCC3	4220237	C	T	C	NZ_AP014547.1	FALSE	1	0.179	0	FALSE
MAS	DCC3	4220286	A	G	A	NZ_AP014547.1	FALSE	1	0.18	0	FALSE
MAS	DCC3	4220370	C	T	C	NZ_AP014547.1	FALSE	1	0.185	0	FALSE
MAS	DCC3	4220412	T	C	T	NZ_AP014547.1	FALSE	1	0.185	0	FALSE
MAS	DCC3	4220449	G	A	G	NZ_AP014547.1	FALSE	1	0.224	0	FALSE
MAS	DCC3	4220687	G	A	G	NZ_AP014547.1	FALSE	1	0.185	0	FALSE
MAS	DCC3	4220689	G	A	G	NZ_AP014547.1	FALSE	1	0.185	0	FALSE
MAS	DCC3	4220692	G	C	G	NZ_AP014547.1	FALSE	1	0.185	0	FALSE
MAS	DCC3	4220731	T	A	T	NZ_AP014547.1	FALSE	1	0.183	0	FALSE
MAS	DCC3	4220734	C	T	C	NZ_AP014547.1	FALSE	1	0.183	0	FALSE
MAS	DCC3	4220866	T	C	T	NZ_AP014547.1	FALSE	1	0.251	0	FALSE
MAS	DCC3	4220884	T	C	T	NZ_AP014547.1	FALSE	1	0.185	0	FALSE
MAS	DCC3	4220893	C	T	C	NZ_AP014547.1	FALSE	1	0.185	0	FALSE
MAS	DCC3	4220905	T	C	T	NZ_AP014547.1	FALSE	1	0.169	0	FALSE
MAS	DCC3	4220963	G	A	G	NZ_AP014547.1	FALSE	1	0.193	0	FALSE
MAS	DCC3	4221354	T	C	T	NZ_AP014547.1	FALSE	1	0.185	0	FALSE
MAS	DCC3	4221364	A	G	A	NZ_AP014547.1	FALSE	1	0.185	0	FALSE
MAS	DCC3	4221389	G	A	A	NZ_AP014547.1	TRUE	1	0.756	0	FALSE
MAS	DCC3	4221390	G	A	G	NZ_AP014547.1	FALSE	1	0.185	0	FALSE
MAS	DCC3	4221446	G	A	G	NZ_AP014547.1	FALSE	1	0.183	0	FALSE
MAS	DCC3	4221476	T	C	T	NZ_AP014547.1	FALSE	1	0.172	0	FALSE
MAS	DCC3	4221526	A	G	A	NZ_AP014547.1	FALSE	1	0.183	0	FALSE
MAS	DCC3	4221530	A	G	A	NZ_AP014547.1	FALSE	1	0.183	0	FALSE
MAS	DCC3	4221557	T	C	T	NZ_AP014547.1	FALSE	1	0.183	0	FALSE
MAS	DCC3	4221633	C	G	C	NZ_AP014547.1	FALSE	1	0.168	0	FALSE
MAS	DCC3	4221640	A	G	A	NZ_AP014547.1	FALSE	1	0.179	0	FALSE
MAS	DCC3	4221653	C	T	C	NZ_AP014547.1	FALSE	1	0.183	0	FALSE
MAS	DCC3	4221660	A	G	A	NZ_AP014547.1	FALSE	1	0.172	0	FALSE
MAS	DCC3	4221704	C	G	C	NZ_AP014547.1	FALSE	1	0.183	0	FALSE
MAS	DCC3	4221728	G	A	G	NZ_AP014547.1	FALSE	1	0.183	0	FALSE
MAS	DCC3	4221745	A	T	A	NZ_AP014547.1	FALSE	1	0.183	0	FALSE
MAS	DCC3	4221751	A	G	A	NZ_AP014547.1	FALSE	1	0.183	0	FALSE
MAS	DCC3	4221806	C	A	C	NZ_AP014547.1	FALSE	0.999	0.318	0	FALSE
MAS	DCC3	4221809	T	C	T	NZ_AP014547.1	FALSE	1	0.183	0	FALSE
MAS	DCC3	4221898	C	A	C	NZ_AP014547.1	FALSE	1	0.183	0	FALSE
MAS	DCC3	4222071	T	A	T	NZ_AP014547.1	FALSE	1	0.185	0	FALSE
MAS	DCC3	4222160	C	G	C	NZ_AP014547.1	FALSE	1	0.185	0	FALSE
MAS	DCC3	4222221	A	G	A	NZ_AP014547.1	FALSE	1	0.186	0	FALSE
MAS	DCC3	4222257	G	A	G	NZ_AP014547.1	FALSE	1	0.186	0	FALSE
MAS	DCC3	4222293	C	T	C	NZ_AP014547.1	FALSE	1	0.186	0	FALSE
MAS	DCC3	4222304	G	A	G	NZ_AP014547.1	FALSE	1	0.186	0	FALSE
MAS	DCC3	4222310	T	C	T	NZ_AP014547.1	FALSE	1	0.455	0	FALSE
MAS	DCC3	4222380	A	C	A	NZ_AP014547.1	FALSE	1	0.185	0	FALSE
MAS	DCC3	4222385	A	G	A	NZ_AP014547.1	FALSE	1	0.186	0	FALSE
MAS	DCC3	4222406	G	C	G	NZ_AP014547.1	FALSE	1	0.185	0	FALSE
MAS	DCC3	4222409	G	C	G	NZ_AP014547.1	FALSE	1	0.183	0	FALSE
MAS	DCC3	4222431	C	G	C	NZ_AP014547.1	FALSE	1	0.185	0	FALSE
MAS	DCC3	4222482	A	G	A	NZ_AP014547.1	FALSE	1	0.185	0	FALSE
MAS	DCC3	4222492	C	G	C	NZ_AP014547.1	FALSE	1	0.185	0	FALSE
MAS	DCC3	4222506	T	C	T	NZ_AP014547.1	FALSE	1	0.185	0	FALSE
MAS	DCC3	4222551	C	T	C	NZ_AP014547.1	FALSE	1	0.183	0	FALSE
MAS	DCC3	4222567	T	G	T	NZ_AP014547.1	FALSE	1	0.183	0	FALSE
MAS	DCC3	4222581	A	C	A	NZ_AP014547.1	FALSE	0.999	0.176	0	FALSE
MAS	DCC3	4222592	G	C	G	NZ_AP014547.1	FALSE	1	0.183	0	FALSE
MAS	DCC3	4222596	A	C	A	NZ_AP014547.1	FALSE	1	0.183	0	FALSE
MAS	DCC3	4222606	A	C	A	NZ_AP014547.1	FALSE	1	0.183	0	FALSE
MAS	DCC3	4222654	A	G	A	NZ_AP014547.1	FALSE	1	0.185	0	FALSE
MAS	DCC3	4222674	C	A	C	NZ_AP014547.1	FALSE	1	0.183	0	FALSE
MAS	DCC3	4222691	C	A	C	NZ_AP014547.1	FALSE	1	0.185	0	FALSE
MAS	DCC3	4222692	C	T	C	NZ_AP014547.1	FALSE	1	0.185	0	FALSE
MAS	DCC3	4222707	A	C	A	NZ_AP014547.1	FALSE	1	0.185	0	FALSE
MAS	DCC3	4222710	T	C	T	NZ_AP014547.1	FALSE	1	0.186	0	FALSE
MAS	DCC3	4222724	T	C	T	NZ_AP014547.1	FALSE	1	0.186	0	FALSE
MAS	DCC3	4222738	A	G	A	NZ_AP014547.1	FALSE	1	0.175	0	FALSE
MAS	DCC3	4222793	T	C	T	NZ_AP014547.1	FALSE	1	0.183	0	FALSE
MAS	DCC3	4222805	T	C	T	NZ_AP014547.1	FALSE	1	0.183	0	FALSE
MAS	DCC3	4222818	A	G	A	NZ_AP014547.1	FALSE	1	0.186	0	FALSE
MAS	DCC3	4222831	G	A	G	NZ_AP014547.1	FALSE	1	0.186	0	FALSE
MAS	DCC3	4222832	C	T	C	NZ_AP014547.1	FALSE	1	0.185	0	FALSE
MAS	DCC3	4222859	C	T	C	NZ_AP014547.1	FALSE	1	0.186	0	FALSE
MAS	DCC3	4222877	A	G	A	NZ_AP014547.1	FALSE	1	0.186	0	FALSE
MAS	DCC3	4222901	T	C	T	NZ_AP014547.1	FALSE	1	0.186	0	FALSE
MAS	DCC3	4222979	C	T	C	NZ_AP014547.1	FALSE	1	0.186	0	FALSE
MAS	DCC3	4222992	C	T	C	NZ_AP014547.1	FALSE	1	0.185	0	FALSE
MAS	DCC3	4222996	G	C	G	NZ_AP014547.1	FALSE	1	0.186	0	FALSE
MAS	DCC3	4223007	T	C	T	NZ_AP014547.1	FALSE	1	0.186	0	FALSE
MAS	DCC3	4223020	G	A	G	NZ_AP014547.1	FALSE	1	0.186	0	FALSE
MAS	DCC3	4223185	C	T	C	NZ_AP014547.1	FALSE	1	0.185	0	FALSE
MAS	DCC3	4223266	A	G	A	NZ_AP014547.1	FALSE	1	0.185	0	FALSE
MAS	DCC3	4223347	T	C	T	NZ_AP014547.1	FALSE	1	0.179	0	FALSE
MAS	DCC3	4223349	G	A	G	NZ_AP014547.1	FALSE	1	0.179	0	FALSE
MAS	DCC3	4223350	C	T	C	NZ_AP014547.1	FALSE	1	0.179	0	FALSE
MAS	DCC3	4223365	C	A	C	NZ_AP014547.1	FALSE	1	0.179	0	FALSE
MAS	DCC3	4223368	C	A	C	NZ_AP014547.1	FALSE	1	0.179	0	FALSE
MAS	DCC3	4223371	C	T	C	NZ_AP014547.1	FALSE	1	0.179	0	FALSE
MAS	DCC3	4223404	T	C	T	NZ_AP014547.1	FALSE	1	0.179	0	FALSE
MAS	DCC3	4223412	C	T	C	NZ_AP014547.1	FALSE	1	0.182	0	FALSE
MAS	DCC3	4223425	C	T	C	NZ_AP014547.1	FALSE	1	0.18	0	FALSE
MAS	DCC3	4223440	A	G	A	NZ_AP014547.1	FALSE	0.999	0.179	0	FALSE
MAS	DCC3	4223464	G	C	G	NZ_AP014547.1	FALSE	0.984	0.179	0	FALSE
MAS	DCC3	4223511	C	T	C	NZ_AP014547.1	FALSE	1	0.425	0	FALSE
MAS	DCC3	4223535	T	C	T	NZ_AP014547.1	FALSE	1	0.179	0	FALSE
MAS	DCC3	4223677	A	G	A	NZ_AP014547.1	FALSE	1	0.175	0	FALSE
MAS	DCC3	4223812	A	G	A	NZ_AP014547.1	FALSE	1	0.176	0	FALSE
MAS	DCC3	4223858	T	G	T	NZ_AP014547.1	FALSE	1	0.175	0	FALSE
MAS	DCC3	4223866	C	A	C	NZ_AP014547.1	FALSE	1	0.175	0	FALSE
MAS	DCC3	4223891	G	A	G	NZ_AP014547.1	FALSE	1	0.175	0	FALSE
MAS	DCC3	4223893	A	G	A	NZ_AP014547.1	FALSE	1	0.175	0	FALSE
MAS	DCC3	4223907	A	G	A	NZ_AP014547.1	FALSE	1	0.175	0	FALSE
MAS	DCC3	4224131	T	C	T	NZ_AP014547.1	FALSE	1	0.175	0	FALSE
MAS	DCC3	4224147	G	A	G	NZ_AP014547.1	FALSE	1	0.176	0	FALSE
MAS	DCC3	4224182	G	C	C	NZ_AP014547.1	TRUE	1	0.786	0	FALSE
MAS	DCC3	4224195	A	G	A	NZ_AP014547.1	FALSE	1	0.176	0	FALSE
MAS	DCC3	4224209	C	T	C	NZ_AP014547.1	FALSE	1	0.176	0	FALSE
MAS	DCC3	4224438	A	G	A	NZ_AP014547.1	FALSE	1	0.176	0	FALSE
MAS	DCC3	4224581	A	G	A	NZ_AP014547.1	FALSE	1	0.175	0	FALSE
MAS	DCC3	4224584	A	G	A	NZ_AP014547.1	FALSE	1	0.175	0	FALSE
MAS	DCC3	4224623	C	T	C	NZ_AP014547.1	FALSE	1	0.175	0	FALSE
MAS	DCC3	4224872	T	C	T	NZ_AP014547.1	FALSE	1	0.176	0	FALSE
MAS	DCC3	4224887	C	T	C	NZ_AP014547.1	FALSE	1	0.176	0	FALSE
MAS	DCC3	4225010	G	A	G	NZ_AP014547.1	FALSE	1	0.176	0	FALSE
MAS	DCC3	4225037	T	A	A	NZ_AP014547.1	TRUE	1	0.549	0	FALSE
MAS	DCC3	4225107	T	C	T	NZ_AP014547.1	FALSE	1	0.177	0	FALSE
MAS	DCC3	4225118	C	T	C	NZ_AP014547.1	FALSE	1	0.176	0	FALSE
MAS	DCC3	4225137	C	T	C	NZ_AP014547.1	FALSE	1	0.189	0	FALSE
MAS	DCC3	4225172	T	C	T	NZ_AP014547.1	FALSE	1	0.189	0	FALSE
MAS	DCC3	4225223	T	C	T	NZ_AP014547.1	FALSE	1	0.217	0	FALSE
MAS	DCC3	4225238	C	T	C	NZ_AP014547.1	FALSE	1	0.187	0	FALSE
MAS	DCC3	4225292	A	G	A	NZ_AP014547.1	FALSE	1	0.187	0	FALSE
MAS	DCC3	4225337	G	C	G	NZ_AP014547.1	FALSE	1	0.189	0	FALSE
MAS	DCC3	4225361	G	T	G	NZ_AP014547.1	FALSE	1	0.187	0	FALSE
MAS	DCC3	4225391	C	T	C	NZ_AP014547.1	FALSE	1	0.186	0	FALSE
MAS	DCC3	4225544	C	T	C	NZ_AP014547.1	FALSE	1	0.187	0	FALSE
MAS	DCC3	4225565	A	G	A	NZ_AP014547.1	FALSE	1	0.182	0	FALSE
MAS	DCC3	4225574	G	A	G	NZ_AP014547.1	FALSE	1	0.182	0	FALSE
MAS	DCC3	4225583	T	C	T	NZ_AP014547.1	FALSE	1	0.182	0	FALSE
MAS	DCC3	4225601	C	A	C	NZ_AP014547.1	FALSE	1	0.182	0	FALSE
MAS	DCC3	4225652	G	A	G	NZ_AP014547.1	FALSE	1	0.182	0	FALSE
MAS	DCC3	4225661	T	C	T	NZ_AP014547.1	FALSE	1	0.182	0	FALSE
MAS	DCC3	4225745	A	T	A	NZ_AP014547.1	FALSE	1	0.182	0	FALSE
MAS	DCC3	4225805	G	A	G	NZ_AP014547.1	FALSE	1	0.18	0	FALSE
MAS	DCC3	4225922	G	A	G	NZ_AP014547.1	FALSE	1	0.186	0	FALSE
MAS	DCC3	4225940	C	G	C	NZ_AP014547.1	FALSE	0.994	0.463	0	FALSE
MAS	DCC3	4225976	G	A	G	NZ_AP014547.1	FALSE	1	0.206	0	FALSE
MAS	DCC3	4226003	T	C	T	NZ_AP014547.1	FALSE	1	0.182	0	FALSE
MAS	DCC3	4226030	C	T	C	NZ_AP014547.1	FALSE	1	0.183	0	FALSE
MAS	DCC3	4226192	C	T	C	NZ_AP014547.1	FALSE	1	0.182	0	FALSE
MAS	DCC3	4226240	A	G	A	NZ_AP014547.1	FALSE	1	0.182	0	FALSE
MAS	DCC3	4226384	T	G	T	NZ_AP014547.1	FALSE	1	0.203	0	FALSE
MAS	DCC3	4226465	C	G	C	NZ_AP014547.1	FALSE	1	0.182	0	FALSE
MAS	DCC3	4226509	C	T	C	NZ_AP014547.1	FALSE	1	0.182	0	FALSE
MAS	DCC3	4226638	A	G	A	NZ_AP014547.1	FALSE	1	0.183	0	FALSE
MAS	DCC3	4226938	G	A	G	NZ_AP014547.1	FALSE	1	0.182	0	FALSE
MAS	DCC3	4226944	T	C	T	NZ_AP014547.1	FALSE	1	0.182	0	FALSE
MAS	DCC3	4227019	A	C	A	NZ_AP014547.1	FALSE	1	0.18	0	FALSE
MAS	DCC3	4227037	C	T	C	NZ_AP014547.1	FALSE	1	0.182	0	FALSE
MAS	DCC3	4227097	G	A	G	NZ_AP014547.1	FALSE	1	0.182	0	FALSE
MAS	DCC3	4227212	A	G	A	NZ_AP014547.1	FALSE	1	0.18	0	FALSE
MAS	DCC3	4227279	C	A	C	NZ_AP014547.1	FALSE	1	0.18	0	FALSE
MAS	DCC3	4227306	C	T	C	NZ_AP014547.1	FALSE	1	0.18	0	FALSE
MAS	DCC3	4227349	A	G	C	NZ_AP014547.1	FALSE	0.999	0.186	0	FALSE
MAS	DCC3	4227366	T	C	T	NZ_AP014547.1	FALSE	0.996	0.18	0	FALSE
MAS	DCC3	4227396	G	A	G	NZ_AP014547.1	FALSE	1	0.183	0	FALSE
MAS	DCC3	4227432	G	A	G	NZ_AP014547.1	FALSE	1	0.185	0	FALSE
MAS	DCC3	4227546	A	C	A	NZ_AP014547.1	FALSE	1	0.182	0	FALSE
MAS	DCC3	4227672	G	A	G	NZ_AP014547.1	FALSE	1	0.18	0	FALSE
MAS	DCC3	4227687	A	G	A	NZ_AP014547.1	FALSE	0.998	0.18	0	FALSE
MAS	DCC3	4227705	G	A	G	NZ_AP014547.1	FALSE	1	0.18	0	FALSE
MAS	DCC3	4227731	G	A	G	NZ_AP014547.1	FALSE	1	0.18	0	FALSE
MAS	DCC3	4227735	A	G	A	NZ_AP014547.1	FALSE	1	0.18	0	FALSE
MAS	DCC3	4227750	G	A	G	NZ_AP014547.1	FALSE	1	0.183	0	FALSE
MAS	DCC3	4227765	C	T	C	NZ_AP014547.1	FALSE	1	0.183	0	FALSE
MAS	DCC3	4227788	G	A	G	NZ_AP014547.1	FALSE	1	0.183	0	FALSE
MAS	DCC3	4227822	C	T	C	NZ_AP014547.1	FALSE	1	0.183	0	FALSE
MAS	DCC3	4227855	C	G	C	NZ_AP014547.1	FALSE	1	0.189	0	FALSE
MAS	DCC3	4227872	A	G	A	NZ_AP014547.1	FALSE	1	0.514	0	FALSE
MAS	DCC3	4227884	G	A	G	NZ_AP014547.1	FALSE	1	0.183	0	FALSE
MAS	DCC3	4227982	C	T	C	NZ_AP014547.1	FALSE	1	0.183	0	FALSE
MAS	DCC3	4228071	C	T	C	NZ_AP014547.1	FALSE	1	0.182	0	FALSE
MAS	DCC3	4228164	G	A	G	NZ_AP014547.1	FALSE	1	0.182	0	FALSE
MAS	DCC3	4228179	T	C	T	NZ_AP014547.1	FALSE	1	0.182	0	FALSE
MAS	DCC3	4228194	C	T	C	NZ_AP014547.1	FALSE	1	0.182	0	FALSE
MAS	DCC3	4228239	A	G	A	NZ_AP014547.1	FALSE	1	0.182	0	FALSE
MAS	DCC3	4228320	A	G	A	NZ_AP014547.1	FALSE	1	0.182	0	FALSE
MAS	DCC3	4228349	C	T	C	NZ_AP014547.1	FALSE	1	0.182	0	FALSE
MAS	DCC3	4228440	A	G	A	NZ_AP014547.1	FALSE	1	0.183	0	FALSE
MAS	DCC3	4228485	G	T	G	NZ_AP014547.1	FALSE	1	0.183	0	FALSE
MAS	DCC3	4228503	G	A	G	NZ_AP014547.1	FALSE	1	0.183	0	FALSE
MAS	DCC3	4228587	C	A	C	NZ_AP014547.1	FALSE	1	0.183	0	FALSE
MAS	DCC3	4228599	A	G	A	NZ_AP014547.1	FALSE	1	0.183	0	FALSE
MAS	DCC3	4228672	T	C	T	NZ_AP014547.1	FALSE	1	0.183	0	FALSE
MAS	DCC3	4228703	C	G	C	NZ_AP014547.1	FALSE	1	0.189	0	FALSE
MAS	DCC3	4228709	C	T	C	NZ_AP014547.1	FALSE	1	0.187	0	FALSE
MAS	DCC3	4228799	G	A	G	NZ_AP014547.1	FALSE	1	0.182	0	FALSE
MAS	DCC3	4228853	C	G	C	NZ_AP014547.1	FALSE	1	0.182	0	FALSE
MAS	DCC3	4228883	G	A	G	NZ_AP014547.1	FALSE	1	0.182	0	FALSE
MAS	DCC3	4229012	T	C	T	NZ_AP014547.1	FALSE	1	0.182	0	FALSE
MAS	DCC3	4229057	A	G	A	NZ_AP014547.1	FALSE	1	0.183	0	FALSE
MAS	DCC3	4229072	G	A	G	NZ_AP014547.1	FALSE	1	0.183	0	FALSE
MAS	DCC3	4229294	A	G	A	NZ_AP014547.1	FALSE	1	0.182	0	FALSE
MAS	DCC3	4229393	C	T	C	NZ_AP014547.1	FALSE	1	0.17	0	FALSE
MAS	DCC3	4229432	C	T	C	NZ_AP014547.1	FALSE	1	0.182	0	FALSE
MAS	DCC3	4229451	C	G	C	NZ_AP014547.1	FALSE	1	0.201	0	FALSE
MAS	DCC3	4229459	G	A	G	NZ_AP014547.1	FALSE	1	0.182	0	FALSE
MAS	DCC3	4229546	C	G	C	NZ_AP014547.1	FALSE	1	0.172	0	FALSE
MAS	DCC3	4229576	T	C	T	NZ_AP014547.1	FALSE	1	0.172	0	FALSE
MAS	DCC3	4229618	G	T	G	NZ_AP014547.1	FALSE	1	0.182	0	FALSE
MAS	DCC3	4229741	G	C	G	NZ_AP014547.1	FALSE	1	0.183	0	FALSE
MAS	DCC3	4229753	G	A	G	NZ_AP014547.1	FALSE	1	0.182	0	FALSE
MAS	DCC3	4229758	G	A	G	NZ_AP014547.1	FALSE	1	0.173	0	FALSE
MAS	DCC3	4229768	C	A	C	NZ_AP014547.1	FALSE	1	0.183	0	FALSE
MAS	DCC3	4229804	A	G	A	NZ_AP014547.1	FALSE	1	0.182	0	FALSE
MAS	DCC3	4229816	A	C	A	NZ_AP014547.1	FALSE	1	0.182	0	FALSE
MAS	DCC3	4229817	G	A	G	NZ_AP014547.1	FALSE	1	0.182	0	FALSE
MAS	DCC3	4229822	G	A	G	NZ_AP014547.1	FALSE	1	0.172	0	FALSE
MAS	DCC3	4229859	G	C	G	NZ_AP014547.1	FALSE	1	0.172	0	FALSE
MAS	DCC3	4229866	C	G	C	NZ_AP014547.1	FALSE	1	0.172	0	FALSE
MAS	DCC3	4229932	T	C	T	NZ_AP014547.1	FALSE	0.999	0.182	0	FALSE
MAS	DCC3	4229962	C	T	C	NZ_AP014547.1	FALSE	1	0.182	0	FALSE
MAS	DCC3	4230019	C	T	C	NZ_AP014547.1	FALSE	1	0.18	0	FALSE
MAS	DCC3	4230136	G	C	G	NZ_AP014547.1	FALSE	1	0.18	0	FALSE
MAS	DCC3	4230214	A	C	A	NZ_AP014547.1	FALSE	1	0.18	0	FALSE
MAS	DCC3	4230376	G	A	G	NZ_AP014547.1	FALSE	1	0.18	0	FALSE
MAS	DCC3	4230466	C	T	C	NZ_AP014547.1	FALSE	1	0.182	0	FALSE
MAS	DCC3	4230508	A	G	A	NZ_AP014547.1	FALSE	1	0.182	0	FALSE
MAS	DCC3	4230595	A	G	A	NZ_AP014547.1	FALSE	1	0.18	0	FALSE
MAS	DCC3	4230913	C	A	C	NZ_AP014547.1	FALSE	1	0.182	0	FALSE
MAS	DCC3	4230997	C	G	C	NZ_AP014547.1	FALSE	1	0.182	0	FALSE
MAS	DCC3	4231024	G	A	G	NZ_AP014547.1	FALSE	1	0.18	0	FALSE
MAS	DCC3	4232175	G	A	G	NZ_AP014547.1	FALSE	1	0.275	0	FALSE
MAS	DCC3	4232178	T	C	T	NZ_AP014547.1	FALSE	1	0.17	0	FALSE
MAS	DCC3	4232187	G	A	G	NZ_AP014547.1	FALSE	1	0.17	0	FALSE
MAS	DCC3	4232202	G	A	G	NZ_AP014547.1	FALSE	1	0.17	0	FALSE
MAS	DCC3	4232205	G	A	G	NZ_AP014547.1	FALSE	1	0.17	0	FALSE
MAS	DCC3	4232219	A	G	A	NZ_AP014547.1	FALSE	1	0.17	0	FALSE
MAS	DCC3	4232241	G	A	G	NZ_AP014547.1	FALSE	1	0.17	0	FALSE
MAS	DCC3	4232268	A	G	A	NZ_AP014547.1	FALSE	1	0.17	0	FALSE
MAS	DCC3	4232346	A	G	A	NZ_AP014547.1	FALSE	1	0.17	0	FALSE
MAS	DCC3	4232407	G	A	G	NZ_AP014547.1	FALSE	1	0.17	0	FALSE
MAS	DCC3	4232464	C	T	C	NZ_AP014547.1	FALSE	1	0.17	0	FALSE
MAS	DCC3	4232566	T	C	T	NZ_AP014547.1	FALSE	0.997	0.17	0	FALSE
MAS	DCC3	4232584	T	C	T	NZ_AP014547.1	FALSE	1	0.17	0	FALSE
MAS	DCC3	4232593	A	G	A	NZ_AP014547.1	FALSE	1	0.172	0	FALSE
MAS	DCC3	4232737	A	G	A	NZ_AP014547.1	FALSE	1	0.17	0	FALSE
MAS	DCC3	4232803	C	G	C	NZ_AP014547.1	FALSE	1	0.17	0	FALSE
MAS	DCC3	4232818	C	T	T	NZ_AP014547.1	TRUE	1	0.556	0	FALSE
MAS	DCC3	4232836	A	G	A	NZ_AP014547.1	FALSE	1	0.172	0	FALSE
MAS	DCC3	4232938	T	C	T	NZ_AP014547.1	FALSE	1	0.206	0	FALSE
MAS	DCC3	4233003	A	G	A	NZ_AP014547.1	FALSE	1	0.172	0	FALSE
MAS	DCC3	4234959	C	T	C	NZ_AP014547.1	FALSE	1	0.173	0	FALSE
MAS	DCC3	4238519	G	C	G	NZ_AP014547.1	FALSE	1	0.055	0	FALSE
MAS	DCC3	4241316	C	T	T	NZ_AP014547.1	TRUE	0.999	0.801	0	FALSE
MAS	DCC3	4241544	C	T	T	NZ_AP014547.1	TRUE	0.999	0.742	0	FALSE
MAS	DCC3	4241896	C	T	T	NZ_AP014547.1	TRUE	0.999	0.786	0	FALSE
MAS	DCC3	4241993	G	C	C	NZ_AP014547.1	TRUE	0.999	0.793	0	FALSE
MAS	DCC3	4242033	A	C	C	NZ_AP014547.1	TRUE	0.999	0.799	0	FALSE
MAS	DCC3	4242463	A	G	G	NZ_AP014547.1	TRUE	0.999	0.818	0	FALSE
MAS	DCC3	4257882	G	A	G	NZ_AP014547.1	FALSE	1	0.18	0	FALSE
MAS	DCC3	4272525	A	G	A	NZ_AP014547.1	FALSE	1	0.146	0	FALSE
MAS	DCC3	4273510	T	C	C	NZ_AP014547.1	TRUE	0.999	0.428	0	FALSE
MAS	DCC3	4273723	T	C	T	NZ_AP014547.1	FALSE	1	0.225	0	FALSE
MAS	DCC3	4275235	G	A	A	NZ_AP014547.1	TRUE	0.999	0.334	0	FALSE
MAS	DCC3	4275549	A	G	G	NZ_AP014547.1	TRUE	1	0.645	0	FALSE
MAS	DCC3	4276021	A	G	G	NZ_AP014547.1	TRUE	1	0.673	0	FALSE
MAS	DCC3	4276199	C	T	T	NZ_AP014547.1	TRUE	1	0.628	0	FALSE
MAS	DCC3	4283977	A	G	G	NZ_AP014547.1	TRUE	1	0.668	0	FALSE
MAS	DCC3	4284325	T	C	C	NZ_AP014547.1	TRUE	1	0.576	0	FALSE
MAS	DCC3	4284373	T	C	C	NZ_AP014547.1	TRUE	1	0.587	0	FALSE
MAS	DCC3	4284817	A	G	G	NZ_AP014547.1	TRUE	1	0.585	0	FALSE
MAS	DCC3	4285983	T	C	C	NZ_AP014547.1	TRUE	1	0.355	0	FALSE
MAS	DCC3	4286316	T	C	C	NZ_AP014547.1	TRUE	1	0.597	0	FALSE
MAS	DCC3	4290278	G	A	G	NZ_AP014547.1	FALSE	1	0.266	0	FALSE
MAS	DCC3	4290346	A	G	G	NZ_AP014547.1	TRUE	1	0.828	0	FALSE
MAS	DCC3	4290619	A	G	G	NZ_AP014547.1	TRUE	1	0.865	0	FALSE
MAS	DCC3	4291893	A	G	A	NZ_AP014547.1	FALSE	1	0.058	0	FALSE
MAS	DCC3	4292254	T	C	T	NZ_AP014547.1	FALSE	1	0.058	0	FALSE
MAS	DCC3	4292379	A	G	A	NZ_AP014547.1	FALSE	1	0.058	0	FALSE
MAS	DCC3	4292748	C	T	C	NZ_AP014547.1	FALSE	1	0.055	0	FALSE
MAS	DCC3	4293448	C	T	T	NZ_AP014547.1	TRUE	0.999	0.31	0	FALSE
MAS	DCC3	4294430	C	A	A	NZ_AP014547.1	TRUE	1	0.511	0	FALSE
MAS	DCC3	4294646	G	A	G	NZ_AP014547.1	FALSE	1	0.059	0	FALSE
MAS	DCC3	4297871	A	G	A	NZ_AP014547.1	FALSE	1	0.061	0	FALSE
MAS	DCC3	4297925	A	G	A	NZ_AP014547.1	FALSE	1	0.061	0	FALSE
MAS	DCC3	4299091	A	G	G	NZ_AP014547.1	TRUE	1	0.414	0	FALSE
MAS	DCC3	4300199	A	G	A	NZ_AP014547.1	FALSE	1	0.099	0	FALSE
MAS	DCC3	4317177	T	C	T	NZ_AP014547.1	FALSE	0.999	0.224	0	FALSE
MAS	DCC3	4317780	C	G	G	NZ_AP014547.1	TRUE	1	0.613	0	FALSE
MAS	DCC3	4317798	T	C	C	NZ_AP014547.1	TRUE	1	0.603	0	FALSE
MAS	DCC3	4317810	G	A	A	NZ_AP014547.1	TRUE	0.999	0.562	0	FALSE
MAS	DCC3	4318119	C	G	G	NZ_AP014547.1	TRUE	1	0.593	0	FALSE
MAS	DCC3	4318665	A	G	G	NZ_AP014547.1	TRUE	1	0.599	0	FALSE
MAS	DCC3	4318859	A	G	G	NZ_AP014547.1	TRUE	1	0.587	0	FALSE
MAS	DCC3	4318949	A	G	A	NZ_AP014547.1	FALSE	1	0.07	0	FALSE
MAS	DCC3	4320616	T	C	C	NZ_AP014547.1	TRUE	1	0.561	0	FALSE
MAS	DCC3	4322221	G	A	A	NZ_AP014547.1	TRUE	0.999	0.39	0	FALSE
MAS	DCC3	4322385	A	C	C	NZ_AP014547.1	TRUE	1	0.572	0	FALSE
MAS	DCC3	4323679	T	G	G	NZ_AP014547.1	TRUE	1	0.589	0	FALSE
MAS	DCC3	4327059	G	T	G	NZ_AP014547.1	FALSE	1	0.287	0	FALSE
MAS	DCC3	4345971	A	G	G	NZ_AP014547.1	TRUE	1	0.579	0	FALSE
MAS	DCC3	4345977	G	C	C	NZ_AP014547.1	TRUE	1	0.579	0	FALSE
MAS	DCC3	4345980	A	G	G	NZ_AP014547.1	TRUE	1	0.579	0	FALSE
MAS	DCC3	4345986	G	A	A	NZ_AP014547.1	TRUE	1	0.579	0	FALSE
MAS	DCC3	4345989	A	G	G	NZ_AP014547.1	TRUE	1	0.579	0	FALSE
MAS	DCC3	4346109	A	G	G	NZ_AP014547.1	TRUE	1	0.592	0	FALSE
MAS	DCC3	4346277	G	T	T	NZ_AP014547.1	TRUE	1	0.63	0	FALSE
MAS	DCC3	4346310	G	A	A	NZ_AP014547.1	TRUE	0.999	0.535	0	FALSE
MAS	DCC3	4352399	T	C	C	NZ_AP014547.1	TRUE	1	0.593	0	FALSE
MAS	DCC3	4386519	T	G	G	NZ_AP014547.1	TRUE	0.999	0.449	0	FALSE
MAS	DCC3	4402621	A	G	A	NZ_AP014547.1	FALSE	1	0.241	0	FALSE
MAS	DCC3	4404365	G	C	G	NZ_AP014547.1	FALSE	0.999	0.375	0	FALSE
MAS	DCC3	4406245	A	G	A	NZ_AP014547.1	FALSE	1	0.415	0	FALSE
MAS	DCC3	4407291	G	C	G	NZ_AP014547.1	FALSE	1	0.068	0	FALSE
MAS	DCC3	4409192	C	G	G	NZ_AP014547.1	TRUE	1	0.606	0	FALSE
MAS	DCC3	4409483	C	G	G	NZ_AP014547.1	TRUE	0.999	0.582	0	FALSE
MAS	DCC3	4411133	C	T	T	NZ_AP014547.1	TRUE	1	0.57	0	FALSE
MAS	DCC3	4411965	G	A	G	NZ_AP014547.1	FALSE	1	0.018	0	FALSE
MAS	DCC3	4412052	C	T	C	NZ_AP014547.1	FALSE	1	0.021	0	FALSE
MAS	DCC3	4412130	T	C	T	NZ_AP014547.1	FALSE	1	0.016	0	FALSE
MAS	DCC3	4412196	T	C	C	NZ_AP014547.1	TRUE	1	0.339	0	FALSE
MAS	DCC3	4412637	T	C	C	NZ_AP014547.1	TRUE	1	0.373	0	FALSE
MAS	DCC3	4412667	G	A	A	NZ_AP014547.1	TRUE	0.999	0.251	0	FALSE
MAS	DCC3	4415491	A	G	G	NZ_AP014547.1	TRUE	1	0.799	0	FALSE
MAS	DCC3	4416727	G	A	A	NZ_AP014547.1	TRUE	1	0.559	0	FALSE
MAS	DCC3	4416730	A	G	G	NZ_AP014547.1	TRUE	1	0.587	0	FALSE
MAS	DCC3	4416737	T	C	T	NZ_AP014547.1	FALSE	1	0.008	1	TRUE
MAS	DCC3	4505652	T	C	C	NZ_AP014547.1	TRUE	1	0.903	0	FALSE
MAS	DCC3	4506219	T	C	C	NZ_AP014547.1	TRUE	1	0.744	0	FALSE
MAS	DCC3	4506261	C	T	T	NZ_AP014547.1	TRUE	0.999	0.763	0	FALSE
MAS	DCC3	4506264	T	C	C	NZ_AP014547.1	TRUE	0.999	0.975	0	FALSE
MAS	DCC3	4506279	C	T	T	NZ_AP014547.1	TRUE	0.999	0.966	0	FALSE
MAS	DCC3	4506333	A	C	C	NZ_AP014547.1	TRUE	1	0.975	0	FALSE
MAS	DCC3	4506354	A	G	G	NZ_AP014547.1	TRUE	1	0.975	0	FALSE
MAS	DCC3	4506357	C	T	T	NZ_AP014547.1	TRUE	0.999	0.765	0	FALSE
MAS	DCC3	4506381	A	G	G	NZ_AP014547.1	TRUE	0.999	0.617	0	FALSE
MAS	DCC3	4506413	A	G	G	NZ_AP014547.1	TRUE	1	0.975	0	FALSE
MAS	DCC3	4506487	A	G	G	NZ_AP014547.1	TRUE	0.999	0.975	0	FALSE
MAS	DCC3	4506617	C	T	T	NZ_AP014547.1	TRUE	0.999	0.765	0	FALSE
MAS	DCC3	4506659	T	C	C	NZ_AP014547.1	TRUE	0.999	0.975	0	FALSE
MAS	DCC3	4506728	G	A	A	NZ_AP014547.1	TRUE	0.999	0.765	0	FALSE
MAS	DCC3	4506737	A	G	G	NZ_AP014547.1	TRUE	0.999	0.765	0	FALSE
MAS	DCC3	4506785	C	T	T	NZ_AP014547.1	TRUE	0.999	0.773	0	FALSE
MAS	DCC3	4507010	G	A	A	NZ_AP014547.1	TRUE	0.999	0.608	0	FALSE
MAS	DCC3	4507031	C	G	G	NZ_AP014547.1	TRUE	0.999	0.765	0	FALSE
MAS	DCC3	4507344	C	A	A	NZ_AP014547.1	TRUE	0.999	0.608	0	FALSE
MAS	DCC3	4507435	C	G	G	NZ_AP014547.1	TRUE	0.999	0.608	0	FALSE
MAS	DCC3	4507532	T	C	C	NZ_AP014547.1	TRUE	1	0.975	0	FALSE
MAS	DCC3	4507571	G	C	C	NZ_AP014547.1	TRUE	0.999	0.617	0	FALSE
MAS	DCC3	4507625	C	G	G	NZ_AP014547.1	TRUE	0.999	0.608	0	FALSE
MAS	DCC3	4507655	C	G	G	NZ_AP014547.1	TRUE	0.999	0.617	0	FALSE
MAS	DCC3	4507755	A	G	G	NZ_AP014547.1	TRUE	0.999	0.617	0	FALSE
MAS	DCC3	4507766	C	T	T	NZ_AP014547.1	TRUE	1	0.975	0	FALSE
MAS	DCC3	4507803	T	C	C	NZ_AP014547.1	TRUE	0.999	0.617	0	FALSE
MAS	DCC3	4507922	T	G	G	NZ_AP014547.1	TRUE	0.999	0.608	0	FALSE
MAS	DCC3	4507925	A	G	G	NZ_AP014547.1	TRUE	0.999	0.39	0	FALSE
MAS	DCC3	4507949	G	A	A	NZ_AP014547.1	TRUE	0.999	0.608	0	FALSE
MAS	DCC3	4507955	G	C	C	NZ_AP014547.1	TRUE	1	0.975	0	FALSE
MAS	DCC3	4507967	G	A	A	NZ_AP014547.1	TRUE	0.999	0.492	0	FALSE
MAS	DCC3	4508066	A	G	G	NZ_AP014547.1	TRUE	0.999	0.617	0	FALSE
MAS	DCC3	4508075	C	T	T	NZ_AP014547.1	TRUE	0.999	0.617	0	FALSE
MAS	DCC3	4508200	G	C	C	NZ_AP014547.1	TRUE	1	0.975	0	FALSE
MAS	DCC3	4509724	T	C	C	NZ_AP014547.1	TRUE	0.999	0.344	0	FALSE
MAS	DCC3	4509725	A	G	G	NZ_AP014547.1	TRUE	0.999	0.61	0	FALSE
MAS	DCC3	4509727	A	C	C	NZ_AP014547.1	TRUE	0.999	0.345	0	FALSE
MAS	DCC3	4509733	G	A	A	NZ_AP014547.1	TRUE	0.999	0.344	0	FALSE
MAS	DCC3	4509781	C	T	T	NZ_AP014547.1	TRUE	0.999	0.344	0	FALSE
MAS	DCC3	4509803	C	T	T	NZ_AP014547.1	TRUE	0.999	0.344	0	FALSE
MAS	DCC3	4509850	G	A	A	NZ_AP014547.1	TRUE	0.999	0.359	0	FALSE
MAS	DCC3	4509967	A	G	G	NZ_AP014547.1	TRUE	0.999	0.358	0	FALSE
MAS	DCC3	4509976	T	C	C	NZ_AP014547.1	TRUE	0.999	0.61	0	FALSE
MAS	DCC3	4510012	C	T	T	NZ_AP014547.1	TRUE	0.999	0.608	0	FALSE
MAS	DCC3	4510080	G	A	A	NZ_AP014547.1	TRUE	0.999	0.352	0	FALSE
MAS	DCC3	4510153	G	C	C	NZ_AP014547.1	TRUE	0.999	0.61	0	FALSE
MAS	DCC3	4510177	A	T	T	NZ_AP014547.1	TRUE	0.999	0.617	0	FALSE
MAS	DCC3	4510452	T	C	C	NZ_AP014547.1	TRUE	0.999	0.976	0	FALSE
MAS	DCC3	4510754	G	C	C	NZ_AP014547.1	TRUE	0.999	0.617	0	FALSE
MAS	DCC3	4510763	G	C	C	NZ_AP014547.1	TRUE	0.999	0.351	0	FALSE
MAS	DCC3	4510865	A	G	G	NZ_AP014547.1	TRUE	0.999	0.617	0	FALSE
MAS	DCC3	4510958	C	T	T	NZ_AP014547.1	TRUE	0.999	0.976	0	FALSE
MAS	DCC3	4510994	G	A	A	NZ_AP014547.1	TRUE	0.999	0.351	0	FALSE
MAS	DCC3	4511039	T	C	C	NZ_AP014547.1	TRUE	0.999	0.617	0	FALSE
MAS	DCC3	4511201	G	A	A	NZ_AP014547.1	TRUE	0.999	0.351	0	FALSE
MAS	DCC3	4511219	G	A	A	NZ_AP014547.1	TRUE	0.999	0.342	0	FALSE
MAS	DCC3	4511299	C	T	T	NZ_AP014547.1	TRUE	0.999	0.976	0	FALSE
MAS	DCC3	4511333	T	C	C	NZ_AP014547.1	TRUE	0.999	0.615	0	FALSE
MAS	DCC3	4511483	G	A	A	NZ_AP014547.1	TRUE	0.999	0.342	0	FALSE
MAS	DCC3	4511657	G	C	C	NZ_AP014547.1	TRUE	0.999	0.287	0	FALSE
MAS	DCC3	4511774	C	T	T	NZ_AP014547.1	TRUE	0.999	0.617	0	FALSE
MAS	DCC3	4511825	T	G	G	NZ_AP014547.1	TRUE	0.999	0.287	0	FALSE
MAS	DCC3	4511837	A	G	G	NZ_AP014547.1	TRUE	0.999	0.617	0	FALSE
MAS	DCC3	4511857	A	G	G	NZ_AP014547.1	TRUE	0.999	0.617	0	FALSE
MAS	DCC3	4511960	C	T	T	NZ_AP014547.1	TRUE	0.999	0.287	0	FALSE
MAS	DCC3	4512020	G	A	A	NZ_AP014547.1	TRUE	0.999	0.287	0	FALSE
MAS	DCC3	4512311	G	C	C	NZ_AP014547.1	TRUE	0.999	0.969	0	FALSE
MAS	DCC3	4512341	C	T	T	NZ_AP014547.1	TRUE	0.999	0.28	0	FALSE
MAS	DCC3	4512411	A	G	G	NZ_AP014547.1	TRUE	0.999	0.617	0	FALSE
MAS	DCC3	4513059	T	C	C	NZ_AP014547.1	TRUE	0.999	0.611	0	FALSE
MAS	DCC3	4513155	T	G	G	NZ_AP014547.1	TRUE	0.999	0.28	0	FALSE
MAS	DCC3	4513362	T	C	C	NZ_AP014547.1	TRUE	0.999	0.611	0	FALSE
MAS	DCC3	4513389	T	C	C	NZ_AP014547.1	TRUE	0.999	0.61	0	FALSE
MAS	DCC3	4513473	A	G	G	NZ_AP014547.1	TRUE	0.999	0.28	0	FALSE
MAS	DCC3	4513474	C	T	T	NZ_AP014547.1	TRUE	0.999	0.28	0	FALSE
MAS	DCC3	4513506	C	T	T	NZ_AP014547.1	TRUE	0.999	0.28	0	FALSE
MAS	DCC3	4513554	T	C	C	NZ_AP014547.1	TRUE	0.999	0.61	0	FALSE
MAS	DCC3	4513563	C	A	A	NZ_AP014547.1	TRUE	1	0.639	0	FALSE
MAS	DCC3	4513566	C	G	G	NZ_AP014547.1	TRUE	0.999	0.61	0	FALSE
MAS	DCC3	4513575	T	C	C	NZ_AP014547.1	TRUE	0.999	0.607	0	FALSE
MAS	DCC3	4513604	C	T	T	NZ_AP014547.1	TRUE	0.999	0.607	0	FALSE
MAS	DCC3	4513767	T	C	C	NZ_AP014547.1	TRUE	0.999	0.61	0	FALSE
MAS	DCC3	4513842	A	G	G	NZ_AP014547.1	TRUE	0.999	0.61	0	FALSE
MAS	DCC3	4513887	G	A	A	NZ_AP014547.1	TRUE	0.999	0.28	0	FALSE
MAS	DCC3	4513905	T	C	C	NZ_AP014547.1	TRUE	0.999	0.28	0	FALSE
MAS	DCC3	4513939	G	A	A	NZ_AP014547.1	TRUE	0.999	0.61	0	FALSE
MAS	DCC3	4513941	G	T	T	NZ_AP014547.1	TRUE	0.999	0.203	0	FALSE
MAS	DCC3	4514010	C	T	T	NZ_AP014547.1	TRUE	0.999	0.61	0	FALSE
MAS	DCC3	4514070	G	A	A	NZ_AP014547.1	TRUE	0.999	0.28	0	FALSE
MAS	DCC3	4514166	T	C	C	NZ_AP014547.1	TRUE	0.999	0.966	0	FALSE
MAS	DCC3	4514169	G	A	A	NZ_AP014547.1	TRUE	1	0.639	0	FALSE
MAS	DCC3	4514177	C	T	T	NZ_AP014547.1	TRUE	0.999	0.28	0	FALSE
MAS	DCC3	4514178	G	C	C	NZ_AP014547.1	TRUE	0.999	0.28	0	FALSE
MAS	DCC3	4514195	C	T	T	NZ_AP014547.1	TRUE	0.999	0.28	0	FALSE
MAS	DCC3	4514384	G	A	A	NZ_AP014547.1	TRUE	0.999	0.277	0	FALSE
MAS	DCC3	4514414	A	G	G	NZ_AP014547.1	TRUE	1	0.968	0	FALSE
MAS	DCC3	4514782	G	A	A	NZ_AP014547.1	TRUE	1	0.968	0	FALSE
MAS	DCC3	4514904	T	C	C	NZ_AP014547.1	TRUE	0.999	0.244	0	FALSE
MAS	DCC3	4514963	A	G	G	NZ_AP014547.1	TRUE	0.999	0.607	0	FALSE
MAS	DCC3	4515085	G	A	A	NZ_AP014547.1	TRUE	1	0.601	0	FALSE
MAS	DCC3	4515095	G	A	A	NZ_AP014547.1	TRUE	1	0.606	0	FALSE
MAS	DCC3	4515185	G	A	A	NZ_AP014547.1	TRUE	0.999	0.607	0	FALSE
MAS	DCC3	4515194	G	A	A	NZ_AP014547.1	TRUE	0.999	0.244	0	FALSE
MAS	DCC3	4515206	A	G	G	NZ_AP014547.1	TRUE	0.999	0.607	0	FALSE
MAS	DCC3	4515308	A	G	G	NZ_AP014547.1	TRUE	0.999	0.227	0	FALSE
MAS	DCC3	4515344	G	T	T	NZ_AP014547.1	TRUE	0.999	0.607	0	FALSE
MAS	DCC3	4515368	C	T	T	NZ_AP014547.1	TRUE	0.999	0.386	0	FALSE
MAS	DCC3	4515377	T	C	C	NZ_AP014547.1	TRUE	0.999	0.766	0	FALSE
MAS	DCC3	4515554	C	T	T	NZ_AP014547.1	TRUE	0.999	0.386	0	FALSE
MAS	DCC3	4515557	C	T	T	NZ_AP014547.1	TRUE	0.999	0.386	0	FALSE
MAS	DCC3	4515884	A	G	G	NZ_AP014547.1	TRUE	0.999	0.421	0	FALSE
MAS	DCC3	4515920	C	A	A	NZ_AP014547.1	TRUE	0.999	0.421	0	FALSE
MAS	DCC3	4515923	A	G	G	NZ_AP014547.1	TRUE	0.999	0.413	0	FALSE
MAS	DCC3	4515938	G	A	A	NZ_AP014547.1	TRUE	0.999	0.421	0	FALSE
MAS	DCC3	4515944	G	T	T	NZ_AP014547.1	TRUE	0.999	0.421	0	FALSE
MAS	DCC3	4515947	G	A	A	NZ_AP014547.1	TRUE	0.999	0.413	0	FALSE
MAS	DCC3	4515956	A	C	C	NZ_AP014547.1	TRUE	0.999	0.787	0	FALSE
MAS	DCC3	4515968	G	A	A	NZ_AP014547.1	TRUE	1	0.99	0	FALSE
MAS	DCC3	4516172	G	A	A	NZ_AP014547.1	TRUE	0.999	0.421	0	FALSE
MAS	DCC3	4516241	T	G	G	NZ_AP014547.1	TRUE	1	0.628	0	FALSE
MAS	DCC3	4516295	T	C	C	NZ_AP014547.1	TRUE	1	0.624	0	FALSE
MAS	DCC3	4516361	G	C	C	NZ_AP014547.1	TRUE	1	0.624	0	FALSE
MAS	DCC3	4516559	A	G	G	NZ_AP014547.1	TRUE	1	0.624	0	FALSE
MAS	DCC3	4516601	G	A	A	NZ_AP014547.1	TRUE	1	0.624	0	FALSE
MAS	DCC3	4516619	G	C	C	NZ_AP014547.1	TRUE	0.999	0.421	0	FALSE
MAS	DCC3	4516625	G	A	A	NZ_AP014547.1	TRUE	1	0.423	0	FALSE
MAS	DCC3	4516628	C	G	G	NZ_AP014547.1	TRUE	1	0.624	0	FALSE
MAS	DCC3	4516643	T	C	C	NZ_AP014547.1	TRUE	1	0.465	0	FALSE
MAS	DCC3	4516814	T	G	G	NZ_AP014547.1	TRUE	1	0.625	0	FALSE
MAS	DCC3	4516817	C	A	A	NZ_AP014547.1	TRUE	1	0.625	0	FALSE
MAS	DCC3	4516830	G	C	C	NZ_AP014547.1	TRUE	0.999	0.414	0	FALSE
MAS	DCC3	4516940	T	C	C	NZ_AP014547.1	TRUE	0.999	0.423	0	FALSE
MAS	DCC3	4516948	A	G	G	NZ_AP014547.1	TRUE	1	0.832	0	FALSE
MAS	DCC3	4516982	A	G	G	NZ_AP014547.1	TRUE	1	0.837	0	FALSE
MAS	DCC3	4517023	C	T	T	NZ_AP014547.1	TRUE	1	0.832	0	FALSE
MAS	DCC3	4517105	A	G	G	NZ_AP014547.1	TRUE	1	0.623	0	FALSE
MAS	DCC3	4517161	G	A	A	NZ_AP014547.1	TRUE	1	0.625	0	FALSE
MAS	DCC3	4517171	C	G	G	NZ_AP014547.1	TRUE	0.999	0.423	0	FALSE
MAS	DCC3	4517180	G	A	A	NZ_AP014547.1	TRUE	1	0.625	0	FALSE
MAS	DCC3	4517202	A	C	C	NZ_AP014547.1	TRUE	1	0.71	0	FALSE
MAS	DCC3	4517228	G	T	T	NZ_AP014547.1	TRUE	1	0.625	0	FALSE
MAS	DCC3	4517250	C	T	T	NZ_AP014547.1	TRUE	1	0.627	0	FALSE
MAS	DCC3	4517399	A	G	G	NZ_AP014547.1	TRUE	0.999	0.414	0	FALSE
MAS	DCC3	4517414	A	G	G	NZ_AP014547.1	TRUE	1	0.625	0	FALSE
MAS	DCC3	4517640	C	T	T	NZ_AP014547.1	TRUE	1	0.621	0	FALSE
MAS	DCC3	4517657	A	G	G	NZ_AP014547.1	TRUE	1	0.865	0	FALSE
MAS	DCC3	4517672	G	A	A	NZ_AP014547.1	TRUE	0.999	0.41	0	FALSE
MAS	DCC3	4517681	G	C	C	NZ_AP014547.1	TRUE	0.999	0.62	0	FALSE
MAS	DCC3	4517768	C	T	T	NZ_AP014547.1	TRUE	0.999	0.251	0	FALSE
MAS	DCC3	4517792	G	A	A	NZ_AP014547.1	TRUE	1	0.641	0	FALSE
MAS	DCC3	4517807	T	C	C	NZ_AP014547.1	TRUE	1	0.907	0	FALSE
MAS	DCC3	4517828	T	C	C	NZ_AP014547.1	TRUE	1	0.641	0	FALSE
MAS	DCC3	4517832	C	T	T	NZ_AP014547.1	TRUE	1	0.886	0	FALSE
MAS	DCC3	4517837	C	T	T	NZ_AP014547.1	TRUE	1	0.641	0	FALSE
MAS	DCC3	4517851	G	C	C	NZ_AP014547.1	TRUE	1	0.641	0	FALSE
MAS	DCC3	4517862	A	G	G	NZ_AP014547.1	TRUE	1	0.641	0	FALSE
MAS	DCC3	4517870	C	T	T	NZ_AP014547.1	TRUE	0.999	0.641	0	FALSE
MAS	DCC3	4517888	G	C	C	NZ_AP014547.1	TRUE	1	0.886	0	FALSE
MAS	DCC3	4517894	A	G	G	NZ_AP014547.1	TRUE	1	0.559	0	FALSE
MAS	DCC3	4517905	G	T	T	NZ_AP014547.1	TRUE	0.999	0.558	0	FALSE
MAS	DCC3	4517969	G	A	A	NZ_AP014547.1	TRUE	0.999	0.375	0	FALSE
MAS	DCC3	4517974	C	T	T	NZ_AP014547.1	TRUE	1	0.583	0	FALSE
MAS	DCC3	4517975	T	G	G	NZ_AP014547.1	TRUE	1	0.583	0	FALSE
MAS	DCC3	4532099	G	T	T	NZ_AP014547.1	TRUE	1	0.658	0	FALSE
MAS	DCC3	4532101	G	A	A	NZ_AP014547.1	TRUE	0.999	0.296	0	FALSE
MAS	DCC3	4532363	A	G	G	NZ_AP014547.1	TRUE	0.999	0.3	0	FALSE
MAS	DCC3	4532474	A	G	G	NZ_AP014547.1	TRUE	1	0.666	0	FALSE
MAS	DCC3	4532570	C	T	T	NZ_AP014547.1	TRUE	0.999	0.263	0	FALSE
MAS	DCC3	4532716	T	G	G	NZ_AP014547.1	TRUE	1	0.665	0	FALSE
MAS	DCC3	4532756	A	G	G	NZ_AP014547.1	TRUE	1	0.665	0	FALSE
MAS	DCC3	4533110	A	G	G	NZ_AP014547.1	TRUE	0.999	0.855	0	FALSE
MAS	DCC3	4533254	T	C	C	NZ_AP014547.1	TRUE	1	0.855	0	FALSE
MAS	DCC3	4533287	C	G	C	NZ_AP014547.1	FALSE	0.999	0.097	0	FALSE
MAS	DCC3	4537687	A	T	T	NZ_AP014547.1	TRUE	0.999	0.501	0	FALSE
MAS	DCC3	4540368	T	C	T	NZ_AP014547.1	FALSE	0.999	0.079	0	FALSE
MAS	DCC3	4541273	C	T	T	NZ_AP014547.1	TRUE	0.999	0.756	0	FALSE
MAS	DCC3	4544042	G	A	A	NZ_AP014547.1	TRUE	0.999	0.575	0	FALSE
MAS	DCC3	4544684	A	G	G	NZ_AP014547.1	TRUE	1	0.856	0	FALSE
MAS	DCC3	4544980	G	A	A	NZ_AP014547.1	TRUE	1	0.969	0	FALSE
MAS	DCC3	4544981	A	G	G	NZ_AP014547.1	TRUE	1	0.969	0	FALSE
MAS	DCC3	4545269	T	C	T	NZ_AP014547.1	FALSE	1	0.504	0	FALSE
MAS	DCC3	4546025	G	A	A	NZ_AP014547.1	TRUE	1	0.814	0	FALSE
MAS	DCC3	4546192	C	T	C	NZ_AP014547.1	FALSE	1	0.427	0	FALSE
MAS	DCC3	4546697	A	G	A	NZ_AP014547.1	FALSE	1	0.252	0	FALSE
MAS	DCC3	4547219	A	C	A	NZ_AP014547.1	FALSE	0.999	0.037	0	FALSE
MAS	DCC3	4547435	T	C	C	NZ_AP014547.1	TRUE	0.999	0.351	0	FALSE
MAS	DCC3	4547780	A	G	G	NZ_AP014547.1	TRUE	1	0.634	0	FALSE
MAS	DCC3	4547809	T	C	C	NZ_AP014547.1	TRUE	1	0.625	0	FALSE
MAS	DCC3	4548361	T	C	T	NZ_AP014547.1	FALSE	1	0.231	0	FALSE
MAS	DCC3	4549752	A	G	G	NZ_AP014547.1	TRUE	1	0.546	0	FALSE
MAS	DCC3	4549835	G	A	A	NZ_AP014547.1	TRUE	1	0.556	0	FALSE
MAS	DCC3	4549971	C	A	A	NZ_AP014547.1	TRUE	1	0.546	0	FALSE
MAS	DCC3	4550046	G	A	A	NZ_AP014547.1	TRUE	1	0.546	0	FALSE
MAS	DCC3	4550115	C	T	T	NZ_AP014547.1	TRUE	0.999	0.351	0	FALSE
MAS	DCC3	4550270	G	A	A	NZ_AP014547.1	TRUE	1	0.559	0	FALSE
MAS	DCC3	4550380	G	A	A	NZ_AP014547.1	TRUE	1	0.559	0	FALSE
MAS	DCC3	4550728	T	C	C	NZ_AP014547.1	TRUE	1	0.925	0	FALSE
MAS	DCC3	4550844	G	A	A	NZ_AP014547.1	TRUE	0.999	0.348	0	FALSE
MAS	DCC3	4551714	G	A	A	NZ_AP014547.1	TRUE	1	0.921	0	FALSE
MAS	DCC3	4551789	C	T	C	NZ_AP014547.1	FALSE	1	0.213	0	FALSE
MAS	DCC3	4551874	C	T	T	NZ_AP014547.1	TRUE	1	0.561	0	FALSE
MAS	DCC3	4551908	A	G	G	NZ_AP014547.1	TRUE	1	0.392	0	FALSE
MAS	DCC3	4552140	A	C	A	NZ_AP014547.1	FALSE	1	0.213	0	FALSE
MAS	DCC3	4552228	C	T	C	NZ_AP014547.1	FALSE	1	0.213	0	FALSE
MAS	DCC3	4552938	A	G	G	NZ_AP014547.1	TRUE	1	0.924	0	FALSE
MAS	DCC3	4553712	A	G	G	NZ_AP014547.1	TRUE	1	0.906	0	FALSE
MAS	DCC3	4554321	A	G	G	NZ_AP014547.1	TRUE	1	0.918	0	FALSE
MAS	DCC3	4556532	G	C	C	NZ_AP014547.1	TRUE	1	0.882	0	FALSE
MAS	DCC3	4560311	G	A	A	NZ_AP014547.1	TRUE	0.999	0.503	0	FALSE
MAS	DCC3	4561385	G	A	G	NZ_AP014547.1	FALSE	1	0.293	0	FALSE
MAS	DCC3	4563020	T	G	G	NZ_AP014547.1	TRUE	1	0.742	0	FALSE
MAS	DCC3	4589323	C	T	C	NZ_AP014547.1	FALSE	1	0.034	0	FALSE
MAS	DCC3	4592670	C	T	T	NZ_AP014547.1	TRUE	1	0.385	0	FALSE
MAS	DCC3	4597908	T	C	T	NZ_AP014547.1	FALSE	1	0.314	0	FALSE
MAS	DCC3	4609571	A	G	A	NZ_AP014547.1	FALSE	1	0.156	0	FALSE
MAS	DCC3	4612011	G	T	G	NZ_AP014547.1	FALSE	0.998	0.004	1	TRUE
MAS	DCC3	4623937	C	T	C	NZ_AP014547.1	FALSE	1	0.556	0	FALSE
MAS	DCC3	4624189	A	G	A	NZ_AP014547.1	FALSE	1	0.556	0	FALSE
MAS	DCC3	4624343	A	C	C	NZ_AP014547.1	TRUE	1	0.92	0	FALSE
MAS	DCC3	4625344	C	G	C	NZ_AP014547.1	FALSE	1	0.614	0	FALSE
MAS	DCC3	4626030	C	G	C	NZ_AP014547.1	FALSE	1	0.385	0	FALSE
MAS	DCC3	4628282	A	C	A	NZ_AP014547.1	FALSE	1	0	0	FALSE
MAS	DCC3	4629758	G	A	G	NZ_AP014547.1	FALSE	1	0.015	0	FALSE
MAS	DCC3	4630540	A	G	G	NZ_AP014547.1	TRUE	0.999	0.496	0	FALSE
MAS	DCC3	4631296	A	G	A	NZ_AP014547.1	FALSE	1	0	0	FALSE
MAS	DCC3	4631866	C	T	C	NZ_AP014547.1	FALSE	1	0.015	0	FALSE
MAS	DCC3	4634108	G	C	G	NZ_AP014547.1	FALSE	1	0.01	0	FALSE
MAS	DCC3	4634468	C	T	C	NZ_AP014547.1	FALSE	1	0.014	0	FALSE
MAS	DCC3	4636867	C	A	C	NZ_AP014547.1	FALSE	1	0.011	0	FALSE
MAS	DCC3	4638631	A	G	G	NZ_AP014547.1	TRUE	1	0.544	0	FALSE
MAS	DCC3	4638712	C	T	T	NZ_AP014547.1	TRUE	1	0.832	0	FALSE
MAS	DCC3	4638785	G	T	G	NZ_AP014547.1	FALSE	1	0.008	0	FALSE
MAS	DCC3	4639008	A	G	G	NZ_AP014547.1	TRUE	1	0.538	0	FALSE
MAS	DCC3	4639246	C	T	T	NZ_AP014547.1	TRUE	1	0.546	0	FALSE
MAS	DCC3	4639306	G	A	A	NZ_AP014547.1	TRUE	1	0.551	0	FALSE
MAS	DCC3	4639426	G	A	G	NZ_AP014547.1	FALSE	1	0.551	0	FALSE
MAS	DCC3	4639609	G	A	G	NZ_AP014547.1	FALSE	1	0.559	0	FALSE
MAS	DCC3	4639822	A	G	G	NZ_AP014547.1	TRUE	1	0.694	0	FALSE
MAS	DCC3	4640155	A	G	A	NZ_AP014547.1	FALSE	1	0.244	0	FALSE
MAS	DCC3	4640363	C	T	C	NZ_AP014547.1	FALSE	1	0.553	0	FALSE
MAS	DCC3	4641230	G	A	G	NZ_AP014547.1	FALSE	1	0.225	0	FALSE
MAS	DCC3	4642048	C	A	C	NZ_AP014547.1	FALSE	1	0.217	0	FALSE
MAS	DCC3	4642717	C	A	C	NZ_AP014547.1	FALSE	1	0.215	0	FALSE
MAS	DCC3	4643211	G	T	G	NZ_AP014547.1	FALSE	1	0.265	0	FALSE
MAS	DCC3	4643619	C	T	T	NZ_AP014547.1	TRUE	1	0.601	0	FALSE
MAS	DCC3	4645102	T	C	T	NZ_AP014547.1	FALSE	1	0	0	FALSE
MAS	DCC3	4645906	C	T	T	NZ_AP014547.1	TRUE	1	0.379	0	FALSE
MAS	DCC3	4647345	G	A	G	NZ_AP014547.1	FALSE	1	0.538	0	FALSE
MAS	DCC3	4647460	C	T	C	NZ_AP014547.1	FALSE	1	0.538	0	FALSE
MAS	DCC3	4648737	G	A	G	NZ_AP014547.1	FALSE	1	0	0	FALSE
MAS	DCC3	4648862	G	A	A	NZ_AP014547.1	TRUE	1	0.575	0	FALSE
MAS	DCC3	4648988	G	A	G	NZ_AP014547.1	FALSE	1	0.537	0	FALSE
MAS	DCC3	4682899	A	G	G	NZ_AP014547.1	TRUE	1	0.78	0	FALSE
MAS	DCC3	4682948	C	G	G	NZ_AP014547.1	TRUE	1	0.777	0	FALSE
MAS	DCC3	4683100	T	C	T	NZ_AP014547.1	FALSE	1	0.306	0	FALSE
MAS	DCC3	4683184	A	G	A	NZ_AP014547.1	FALSE	1	0.231	0	FALSE
MAS	DCC3	4683312	T	C	C	NZ_AP014547.1	TRUE	1	0.768	0	FALSE
MAS	DCC3	4683365	A	G	G	NZ_AP014547.1	TRUE	1	0.785	0	FALSE
MAS	DCC3	4683583	T	C	T	NZ_AP014547.1	FALSE	1	0.225	0	FALSE
MAS	DCC3	4683707	C	T	C	NZ_AP014547.1	FALSE	1	0.254	0	FALSE
MAS	DCC3	4683744	C	T	C	NZ_AP014547.1	FALSE	1	0.22	0	FALSE
MAS	DCC3	4683755	C	G	C	NZ_AP014547.1	FALSE	1	0.256	0	FALSE
MAS	DCC3	4683788	G	A	A	NZ_AP014547.1	TRUE	1	0.58	0	FALSE
MAS	DCC3	4683839	T	C	C	NZ_AP014547.1	TRUE	1	0.768	0	FALSE
MAS	DCC3	4684380	C	T	C	NZ_AP014547.1	FALSE	1	0.025	0	FALSE
MAS	DCC3	4684443	C	T	C	NZ_AP014547.1	FALSE	1	0.014	0	FALSE
MAS	DCC3	4684614	A	G	G	NZ_AP014547.1	TRUE	1	0.807	0	FALSE
MAS	DCC3	4685866	G	A	A	NZ_AP014547.1	TRUE	1	0.524	0	FALSE
MAS	DCC3	4696465	A	G	A	NZ_AP014547.1	FALSE	1	0	0	FALSE
MAS	DCC3	4704995	G	A	G	NZ_AP014547.1	FALSE	1	0.072	0	FALSE
MAS	DCC3	4706149	G	C	G	NZ_AP014547.1	FALSE	1	0.031	0	FALSE
MAS	DCC3	4707418	G	T	G	NZ_AP014547.1	FALSE	1	0.096	0	FALSE
MAS	DCC3	4708362	G	A	G	NZ_AP014547.1	FALSE	1	0.072	0	FALSE
MAS	DCC3	4708805	T	C	T	NZ_AP014547.1	FALSE	1	0.076	0	FALSE
MAS	DCC3	4708810	C	A	C	NZ_AP014547.1	FALSE	1	0.076	0	FALSE
MAS	DCC3	4752734	C	T	C	NZ_AP014547.1	FALSE	0.999	0.001	1	TRUE
MAS	DCC3	4766484	A	G	A	NZ_AP014547.1	FALSE	0.999	0.139	0	FALSE
MAS	DCC3	4766790	A	G	G	NZ_AP014547.1	TRUE	0.999	0.415	0	FALSE
MAS	DCC3	4767022	A	G	A	NZ_AP014547.1	FALSE	0.999	0.137	0	FALSE
MAS	DCC3	4768192	T	G	T	NZ_AP014547.1	FALSE	0.999	0.128	0	FALSE
MAS	DCC3	4771317	A	G	A	NZ_AP014547.1	FALSE	0.996	0.066	0	FALSE
MAS	DCC3	4776818	G	A	G	NZ_AP014547.1	FALSE	0.997	0.001	1	TRUE
MAS	DCC3	4789918	C	T	C	NZ_AP014547.1	FALSE	1	0.009	1	TRUE
MAS	DCC3	4801072	C	G	C	NZ_AP014547.1	FALSE	1	0.009	1	TRUE
MAS	DCC3	4801706	G	A	G	NZ_AP014547.1	FALSE	1	0.056	0	FALSE
MAS	DCC3	4801712	C	T	T	NZ_AP014547.1	TRUE	1	0.801	0	FALSE
MAS	DCC3	4801778	C	T	C	NZ_AP014547.1	FALSE	0.999	0.001	1	TRUE
MAS	DCC3	4801818	T	C	C	NZ_AP014547.1	TRUE	1	0.959	0	FALSE
MAS	DCC3	4802166	G	A	A	NZ_AP014547.1	TRUE	1	0.769	0	FALSE
MAS	DCC3	4802425	C	A	A	NZ_AP014547.1	TRUE	1	0.941	0	FALSE
MAS	DCC3	4803313	G	A	G	NZ_AP014547.1	FALSE	1	0.075	0	FALSE
MAS	DCC3	4804108	G	C	C	NZ_AP014547.1	TRUE	1	0.92	0	FALSE
MAS	DCC3	4804243	T	C	C	NZ_AP014547.1	TRUE	1	0.92	0	FALSE
MAS	DCC3	4804245	G	T	T	NZ_AP014547.1	TRUE	1	0.886	0	FALSE
MAS	DCC3	4804930	T	C	C	NZ_AP014547.1	TRUE	1	0.959	0	FALSE
MAS	DCC3	4805326	A	G	A	NZ_AP014547.1	FALSE	1	0.063	0	FALSE
MAS	DCC3	4805629	T	C	C	NZ_AP014547.1	TRUE	1	0.834	0	FALSE
MAS	DCC3	4805967	T	C	T	NZ_AP014547.1	FALSE	1	0.059	0	FALSE
MAS	DCC3	4806448	T	C	C	NZ_AP014547.1	TRUE	1	0.908	0	FALSE
MAS	DCC3	4807180	C	T	C	NZ_AP014547.1	FALSE	1	0.063	0	FALSE
MAS	DCC3	4807272	A	G	A	NZ_AP014547.1	FALSE	1	0.01	1	TRUE
MAS	DCC3	4807335	C	T	C	NZ_AP014547.1	FALSE	1	0.192	0	FALSE
MAS	DCC3	4807516	C	T	T	NZ_AP014547.1	TRUE	1	0.8	0	FALSE
MAS	DCC3	4807591	G	A	G	NZ_AP014547.1	FALSE	1	0.2	0	FALSE
MAS	DCC3	4807927	G	A	G	NZ_AP014547.1	FALSE	1	0.066	0	FALSE
MAS	DCC3	4808260	G	A	A	NZ_AP014547.1	TRUE	1	0.852	0	FALSE
MAS	DCC3	4808674	A	G	G	NZ_AP014547.1	TRUE	1	0.904	0	FALSE
MAS	DCC3	4808854	G	A	G	NZ_AP014547.1	FALSE	1	0.196	0	FALSE
MAS	DCC3	4809916	A	G	G	NZ_AP014547.1	TRUE	1	0.71	0	FALSE
MAS	DCC3	4810094	A	G	G	NZ_AP014547.1	TRUE	1	0.88	0	FALSE
MAS	DCC3	4810126	T	G	G	NZ_AP014547.1	TRUE	1	0.945	0	FALSE
MAS	DCC3	4810241	C	T	T	NZ_AP014547.1	TRUE	1	0.92	0	FALSE
MAS	DCC3	4810415	T	G	G	NZ_AP014547.1	TRUE	1	0.918	0	FALSE
MAS	DCC3	4810661	C	T	C	NZ_AP014547.1	FALSE	1	0.08	0	FALSE
MAS	DCC3	4811006	C	G	C	NZ_AP014547.1	FALSE	1	0.031	0	FALSE
MAS	DCC3	4811302	C	T	T	NZ_AP014547.1	TRUE	1	0.911	0	FALSE
MAS	DCC3	4811524	C	T	C	NZ_AP014547.1	FALSE	1	0.415	0	FALSE
MAS	DCC3	4811700	G	A	G	NZ_AP014547.1	FALSE	1	0	1	TRUE
MAS	DCC3	4811746	C	T	C	NZ_AP014547.1	FALSE	1	0.054	0	FALSE
MAS	DCC3	4811753	A	C	C	NZ_AP014547.1	TRUE	1	0.931	0	FALSE
MAS	DCC3	4812476	G	A	G	NZ_AP014547.1	FALSE	1	0.07	0	FALSE
MAS	DCC3	4812660	G	A	G	NZ_AP014547.1	FALSE	1	0.145	0	FALSE
MAS	DCC3	4812793	T	G	G	NZ_AP014547.1	TRUE	1	0.899	0	FALSE
MAS	DCC3	4812916	A	G	A	NZ_AP014547.1	FALSE	1	0.072	0	FALSE
MAS	DCC3	4812971	T	C	C	NZ_AP014547.1	TRUE	1	0.889	0	FALSE
MAS	DCC3	4813740	T	C	A	NZ_AP014547.1	FALSE	1	0.656	0	FALSE
MAS	DCC3	4813876	G	A	G	NZ_AP014547.1	FALSE	1	0.328	0	FALSE
MAS	DCC3	4814253	T	C	C	NZ_AP014547.1	TRUE	1	0.761	0	FALSE
MAS	DCC3	4814365	C	T	C	NZ_AP014547.1	FALSE	1	0.069	0	FALSE
MAS	DCC3	4822440	A	G	A	NZ_AP014547.1	FALSE	0.999	0.003	1	TRUE
MAS	DCC3	4829473	A	G	A	NZ_AP014547.1	FALSE	0.999	0	1	TRUE
MAS	DCC3	4832761	T	C	T	NZ_AP014547.1	FALSE	1	0.563	0	FALSE
MAS	DCC3	4833060	G	C	G	NZ_AP014547.1	FALSE	1	0.004	1	TRUE
MAS	DCC3	4833382	A	G	A	NZ_AP014547.1	FALSE	1	0.345	0	FALSE
MAS	DCC3	4833578	C	T	C	NZ_AP014547.1	FALSE	1	0.004	1	TRUE
MAS	DCC3	4833589	C	T	C	NZ_AP014547.1	FALSE	1	0.53	0	FALSE
MAS	DCC3	4833781	C	T	C	NZ_AP014547.1	FALSE	1	0.004	1	TRUE
MAS	DCC3	4833786	A	G	A	NZ_AP014547.1	FALSE	1	0.087	0	FALSE
MAS	DCC3	4833934	C	T	C	NZ_AP014547.1	FALSE	1	0.085	0	FALSE
MAS	DCC3	4833993	C	T	T	NZ_AP014547.1	TRUE	1	0.77	0	FALSE
MAS	DCC3	4834546	A	G	G	NZ_AP014547.1	TRUE	1	0.917	0	FALSE
MAS	DCC3	4834591	A	G	G	NZ_AP014547.1	TRUE	1	0.963	0	FALSE
MAS	DCC3	4834592	C	T	T	NZ_AP014547.1	TRUE	1	0.962	0	FALSE
MAS	DCC3	4834603	T	C	C	NZ_AP014547.1	TRUE	1	0.962	0	FALSE
MAS	DCC3	4834607	T	C	C	NZ_AP014547.1	TRUE	1	0.963	0	FALSE
MAS	DCC3	4834609	A	G	G	NZ_AP014547.1	TRUE	1	0.963	0	FALSE
MAS	DCC3	4834724	A	G	G	NZ_AP014547.1	TRUE	1	0.911	0	FALSE
MAS	DCC3	4834767	C	A	A	NZ_AP014547.1	TRUE	1	0.91	0	FALSE
MAS	DCC3	4834800	C	G	C	NZ_AP014547.1	FALSE	0.999	0.021	0	FALSE
MAS	DCC3	4834867	T	C	C	NZ_AP014547.1	TRUE	1	0.915	0	FALSE
MAS	DCC3	4834877	G	A	A	NZ_AP014547.1	TRUE	1	0.915	0	FALSE
MAS	DCC3	4834911	T	G	T	NZ_AP014547.1	FALSE	0.999	0.072	0	FALSE
MAS	DCC3	4834929	T	A	A	NZ_AP014547.1	TRUE	1	0.915	0	FALSE
MAS	DCC3	4834972	T	C	C	NZ_AP014547.1	TRUE	1	0.915	0	FALSE
MAS	DCC3	4835000	A	G	G	NZ_AP014547.1	TRUE	1	0.915	0	FALSE
MAS	DCC3	4835012	C	G	G	NZ_AP014547.1	TRUE	1	0.915	0	FALSE
MAS	DCC3	4835015	G	A	A	NZ_AP014547.1	TRUE	1	0.91	0	FALSE
MAS	DCC3	4835048	G	A	A	NZ_AP014547.1	TRUE	1	0.459	0	FALSE
MAS	DCC3	4835081	C	T	T	NZ_AP014547.1	TRUE	1	0.91	0	FALSE
MAS	DCC3	4835090	C	T	T	NZ_AP014547.1	TRUE	1	0.91	0	FALSE
MAS	DCC3	4835125	T	G	G	NZ_AP014547.1	TRUE	1	0.92	0	FALSE
MAS	DCC3	4835136	C	T	T	NZ_AP014547.1	TRUE	1	0.458	0	FALSE
MAS	DCC3	4835312	G	A	A	NZ_AP014547.1	TRUE	1	0.915	0	FALSE
MAS	DCC3	4835336	T	C	C	NZ_AP014547.1	TRUE	1	0.73	0	FALSE
MAS	DCC3	4835560	G	A	A	NZ_AP014547.1	TRUE	1	0.73	0	FALSE
MAS	DCC3	4835574	C	G	G	NZ_AP014547.1	TRUE	1	0.915	0	FALSE
MAS	DCC3	4835578	A	G	G	NZ_AP014547.1	TRUE	1	0.73	0	FALSE
MAS	DCC3	4835601	T	G	G	NZ_AP014547.1	TRUE	1	0.324	0	FALSE
MAS	DCC3	4835619	T	A	A	NZ_AP014547.1	TRUE	1	0.73	0	FALSE
MAS	DCC3	4835629	A	G	G	NZ_AP014547.1	TRUE	1	0.324	0	FALSE
MAS	DCC3	4835631	A	C	C	NZ_AP014547.1	TRUE	1	0.92	0	FALSE
MAS	DCC3	4835727	T	C	C	NZ_AP014547.1	TRUE	1	0.262	0	FALSE
MAS	DCC3	4835756	G	C	C	NZ_AP014547.1	TRUE	1	0.558	0	FALSE
MAS	DCC3	4835804	G	A	A	NZ_AP014547.1	TRUE	1	0.508	0	FALSE
MAS	DCC3	4835806	G	A	A	NZ_AP014547.1	TRUE	1	0.508	0	FALSE
MAS	DCC3	4835946	C	G	G	NZ_AP014547.1	TRUE	1	0.73	0	FALSE
MAS	DCC3	4835982	G	C	C	NZ_AP014547.1	TRUE	1	0.73	0	FALSE
MAS	DCC3	4836053	C	A	A	NZ_AP014547.1	TRUE	1	0.463	0	FALSE
MAS	DCC3	4836054	A	G	G	NZ_AP014547.1	TRUE	1	0.73	0	FALSE
MAS	DCC3	4836061	C	T	T	NZ_AP014547.1	TRUE	1	0.915	0	FALSE
MAS	DCC3	4836083	C	G	G	NZ_AP014547.1	TRUE	1	0.915	0	FALSE
MAS	DCC3	4836176	C	A	A	NZ_AP014547.1	TRUE	1	0.73	0	FALSE
MAS	DCC3	4836221	T	G	G	NZ_AP014547.1	TRUE	1	0.73	0	FALSE
MAS	DCC3	4836261	A	G	G	NZ_AP014547.1	TRUE	1	0.73	0	FALSE
MAS	DCC3	4836285	T	C	C	NZ_AP014547.1	TRUE	1	0.915	0	FALSE
MAS	DCC3	4836302	A	G	G	NZ_AP014547.1	TRUE	1	0.917	0	FALSE
MAS	DCC3	4836482	G	T	T	NZ_AP014547.1	TRUE	1	0.714	0	FALSE
MAS	DCC3	4836500	C	G	G	NZ_AP014547.1	TRUE	1	0.731	0	FALSE
MAS	DCC3	4836521	A	C	C	NZ_AP014547.1	TRUE	1	0.73	0	FALSE
MAS	DCC3	4836823	T	C	C	NZ_AP014547.1	TRUE	1	0.917	0	FALSE
MAS	DCC3	4836854	A	C	C	NZ_AP014547.1	TRUE	1	0.91	0	FALSE
MAS	DCC3	4837067	A	C	A	NZ_AP014547.1	FALSE	1	0.007	1	TRUE
MAS	DCC3	4837073	C	G	G	NZ_AP014547.1	TRUE	1	0.917	0	FALSE
MAS	DCC3	4837574	G	A	G	NZ_AP014547.1	FALSE	0.999	0.006	1	TRUE
MAS	DCC3	4838009	T	C	C	NZ_AP014547.1	TRUE	1	0.917	0	FALSE
MAS	DCC3	4838075	A	G	A	NZ_AP014547.1	FALSE	1	0.641	0	FALSE
MAS	DCC3	4838186	C	T	C	NZ_AP014547.1	FALSE	1	0.089	0	FALSE
MAS	DCC3	4838225	A	C	C	NZ_AP014547.1	TRUE	1	0.917	0	FALSE
MAS	DCC3	4838424	A	G	A	NZ_AP014547.1	FALSE	1	0.029	0	FALSE
MAS	DCC3	4838594	C	A	C	NZ_AP014547.1	FALSE	1	0.276	0	FALSE
MAS	DCC3	4846196	G	A	G	NZ_AP014547.1	FALSE	0.999	0.003	1	TRUE
MAS	DCC3	4849317	C	A	C	NZ_AP014547.1	FALSE	1	0.007	1	TRUE
MAS	DCC3	4864339	T	C	T	NZ_AP014547.1	FALSE	1	0.066	0	FALSE
MAS	DCC3	4882455	T	G	T	NZ_AP014547.1	FALSE	1	0.073	0	FALSE
MAS	DCC3	4891173	C	T	C	NZ_AP014547.1	FALSE	0.93	0.004	0	FALSE
MAS	DCC3	4913871	C	T	T	NZ_AP014547.1	TRUE	1	0.672	0	FALSE
MAS	DCC3	4913943	A	T	T	NZ_AP014547.1	TRUE	1	0.672	0	FALSE
MAS	DCC3	4915695	G	C	G	NZ_AP014547.1	FALSE	0.999	0.022	0	FALSE
MAS	DCC3	4915731	T	C	T	NZ_AP014547.1	FALSE	0.991	0.019	0	FALSE
MAS	DCC3	4917098	T	C	C	NZ_AP014547.1	TRUE	1	0.851	0	FALSE
MAS	DCC3	4917603	G	A	A	NZ_AP014547.1	TRUE	0.991	0.489	0	FALSE
MAS	DCC3	4917645	A	G	G	NZ_AP014547.1	TRUE	0.999	0.851	0	FALSE
MAS	DCC3	4918832	C	T	C	NZ_AP014547.1	FALSE	0.999	0.023	0	FALSE
MAS	DCC3	4920103	T	C	T	NZ_AP014547.1	FALSE	1	0.003	1	TRUE
MAS	DCC3	4920630	A	G	A	NZ_AP014547.1	FALSE	1	0.404	0	FALSE
MAS	DCC3	4921140	G	C	G	NZ_AP014547.1	FALSE	1	0.261	0	FALSE
MAS	DCC3	4921479	A	G	G	NZ_AP014547.1	TRUE	1	0.782	0	FALSE
MAS	DCC3	4921728	A	G	G	NZ_AP014547.1	TRUE	1	0.787	0	FALSE
MAS	DCC3	4921848	C	T	T	NZ_AP014547.1	TRUE	1	0.617	0	FALSE
MAS	DCC3	4922160	A	G	C	NZ_AP014547.1	FALSE	1	0.423	0	FALSE
MAS	DCC3	4922192	G	A	G	NZ_AP014547.1	FALSE	1	0.246	0	FALSE
MAS	DCC3	4922532	G	A	G	NZ_AP014547.1	FALSE	1	0.203	0	FALSE
MAS	DCC3	4922604	T	C	T	NZ_AP014547.1	FALSE	1	0.206	0	FALSE
MAS	DCC3	4922803	C	T	T	NZ_AP014547.1	TRUE	1	0.838	0	FALSE
MAS	DCC3	4923459	T	C	T	NZ_AP014547.1	FALSE	1	0.31	0	FALSE
MAS	DCC3	4923480	C	T	C	NZ_AP014547.1	FALSE	1	0.21	0	FALSE
MAS	DCC3	4923631	C	T	C	NZ_AP014547.1	FALSE	1	0.306	0	FALSE
MAS	DCC3	4923647	A	G	A	NZ_AP014547.1	FALSE	1	0.306	0	FALSE
MAS	DCC3	4924207	C	T	C	NZ_AP014547.1	FALSE	1	0.473	0	FALSE
MAS	DCC3	4924210	G	A	A	NZ_AP014547.1	TRUE	1	0.872	0	FALSE
MAS	DCC3	4924511	G	C	C	NZ_AP014547.1	TRUE	1	0.872	0	FALSE
MAS	DCC3	4924784	C	T	T	NZ_AP014547.1	TRUE	1	0.872	0	FALSE
MAS	DCC3	4925112	G	C	G	NZ_AP014547.1	FALSE	1	0.21	0	FALSE
MAS	DCC3	4925129	T	C	C	NZ_AP014547.1	TRUE	1	0.872	0	FALSE
MAS	DCC3	4927448	G	A	G	NZ_AP014547.1	FALSE	0.998	0.003	1	TRUE
MAS	DCC3	4927866	A	C	A	NZ_AP014547.1	FALSE	1	0.087	0	FALSE
MAS	DCC3	4928375	G	A	G	NZ_AP014547.1	FALSE	0.999	0.02	0	FALSE
MAS	DCC3	4928840	C	A	C	NZ_AP014547.1	FALSE	1	0.02	0	FALSE
MAS	DCC3	4929351	T	C	T	NZ_AP014547.1	FALSE	1	0.002	1	TRUE
MAS	DCC3	4929758	A	C	A	NZ_AP014547.1	FALSE	1	0.01	1	TRUE
MAS	DCC3	4931066	A	G	A	NZ_AP014547.1	FALSE	1	0.287	0	FALSE
MAS	DCC3	4931093	G	A	G	NZ_AP014547.1	FALSE	1	0.001	1	TRUE
MAS	DCC3	4931347	T	C	T	NZ_AP014547.1	FALSE	1	0.273	0	FALSE
MAS	DCC3	4934223	G	A	G	NZ_AP014547.1	FALSE	0.999	0.001	1	TRUE
MAS	DCC3	4934790	C	T	T	NZ_AP014547.1	TRUE	1	0.428	0	FALSE
MAS	DCC3	4935567	C	T	C	NZ_AP014547.1	FALSE	0.997	0.023	0	FALSE
MAS	DCC3	4935733	G	A	A	NZ_AP014547.1	TRUE	1	0.401	0	FALSE
MAS	DCC3	4935759	G	A	A	NZ_AP014547.1	TRUE	1	0.386	0	FALSE
MAS	DCC3	4935773	C	T	T	NZ_AP014547.1	TRUE	1	0.418	0	FALSE
MAS	DCC3	4935787	C	G	C	NZ_AP014547.1	FALSE	0.999	0.038	0	FALSE
MAS	DCC3	4935987	T	C	T	NZ_AP014547.1	FALSE	1	0.038	0	FALSE
MAS	DCC3	4936849	C	T	T	NZ_AP014547.1	TRUE	1	0.372	0	FALSE
MAS	DCC3	4936944	C	T	T	NZ_AP014547.1	TRUE	1	0.372	0	FALSE
MAS	DCC3	4937241	C	T	C	NZ_AP014547.1	FALSE	1	0.001	1	TRUE
MAS	DCC3	4937276	C	T	T	NZ_AP014547.1	TRUE	1	0.373	0	FALSE
MAS	DCC3	4937700	C	T	T	NZ_AP014547.1	TRUE	1	0.373	0	FALSE
MAS	DCC3	4938816	G	A	G	NZ_AP014547.1	FALSE	1	0.383	0	FALSE
MAS	DCC3	4939194	C	T	T	NZ_AP014547.1	TRUE	1	0.754	0	FALSE
MAS	DCC3	4942606	C	T	C	NZ_AP014547.1	FALSE	1	0.003	1	TRUE
MAS	DCC3	4943668	C	T	C	NZ_AP014547.1	FALSE	1	0.208	0	FALSE
MAS	DCC3	4951488	A	C	A	NZ_AP014547.1	FALSE	1	0.252	0	FALSE
MAS	DCC3	4951653	T	G	T	NZ_AP014547.1	FALSE	1	0.004	1	TRUE
MAS	DCC3	4952895	A	G	A	NZ_AP014547.1	FALSE	1	0.003	1	TRUE
MAS	DCC3	4955632	G	A	G	NZ_AP014547.1	FALSE	1	0.003	1	TRUE
MAS	DCC3	4956351	G	A	G	NZ_AP014547.1	FALSE	1	0.051	0	FALSE
MAS	DCC3	4956764	G	C	G	NZ_AP014547.1	FALSE	1	0.055	0	FALSE
MAS	DCC3	4958012	C	T	C	NZ_AP014547.1	FALSE	1	0.237	0	FALSE
MAS	DCC3	4958672	T	A	T	NZ_AP014547.1	FALSE	1	0.363	0	FALSE
MAS	DCC3	4958976	A	G	A	NZ_AP014547.1	FALSE	1	0.251	0	FALSE
MAS	DCC3	4960735	C	T	C	NZ_AP014547.1	FALSE	1	0.351	0	FALSE
MAS	DCC3	4961203	G	A	G	NZ_AP014547.1	FALSE	0.998	0.351	0	FALSE
MAS	DCC3	4963383	A	G	G	NZ_AP014547.1	TRUE	1	0.572	0	FALSE
MAS	DCC3	4963595	A	G	A	NZ_AP014547.1	FALSE	0.998	0.01	1	TRUE
MAS	DCC3	4963603	C	T	C	NZ_AP014547.1	FALSE	1	0.235	0	FALSE
MAS	DCC3	4966482	C	T	T	NZ_AP014547.1	TRUE	1	0.499	0	FALSE
MAS	DCC3	4967622	A	G	A	NZ_AP014547.1	FALSE	1	0.104	0	FALSE
MAS	DCC3	4967957	C	T	C	NZ_AP014547.1	FALSE	1	0.104	0	FALSE
MAS	DCC3	4970769	A	C	A	NZ_AP014547.1	FALSE	1	0.007	1	TRUE
MAS	DCC3	4971346	C	T	C	NZ_AP014547.1	FALSE	1	0.025	0	FALSE
MAS	DCC3	4975509	T	C	T	NZ_AP014547.1	FALSE	0.999	0.001	1	TRUE
MAS	DCC3	1909	C	T	C	NZ_AP014547.1	FALSE	1	0.022	0	FALSE
MAS	DCC3	3387	A	G	A	NZ_AP014547.1	FALSE	1	0.365	0	FALSE
MAS	DCC3	4324	G	A	G	NZ_AP014547.1	FALSE	1	0.365	0	FALSE
MAS	DCC3	10023	A	G	G	NZ_AP014547.1	TRUE	1	0.477	0	FALSE
MAS	DCC3	10089	G	T	C	NZ_AP014547.1	FALSE	1	0.237	0	FALSE
MAS	DCC3	10496	A	G	T	NZ_AP014547.1	FALSE	1	0.262	0	FALSE
MAS	DCC3	26423	T	G	T	NZ_AP014547.1	FALSE	1	0.058	0	FALSE
MAS	DCC3	27433	A	G	A	NZ_AP014547.1	FALSE	1	0.056	0	FALSE
MAS	DCC3	27961	G	A	G	NZ_AP014547.1	FALSE	1	0.075	0	FALSE
MAS	DCC3	38114	G	C	G	NZ_AP014547.1	FALSE	1	0.306	0	FALSE
MAS	DCC3	38160	T	C	T	NZ_AP014547.1	FALSE	1	0.306	0	FALSE
MAS	DCC3	46265	G	A	G	NZ_AP014547.1	FALSE	0.968	0.292	0	FALSE
MAS	DCC3	47146	T	C	T	NZ_AP014547.1	FALSE	0.968	0.292	0	FALSE
MAS	DCC3	47209	C	G	C	NZ_AP014547.1	FALSE	0.968	0.292	0	FALSE
MAS	DCC3	47237	T	C	T	NZ_AP014547.1	FALSE	0.968	0.292	0	FALSE
MAS	DCC3	47259	C	G	C	NZ_AP014547.1	FALSE	0.968	0.294	0	FALSE
MAS	DCC3	47271	C	T	C	NZ_AP014547.1	FALSE	0.968	0.294	0	FALSE
MAS	DCC3	47285	T	A	T	NZ_AP014547.1	FALSE	0.968	0.292	0	FALSE
MAS	DCC3	47295	T	G	T	NZ_AP014547.1	FALSE	0.968	0.294	0	FALSE
MAS	DCC3	47300	C	T	C	NZ_AP014547.1	FALSE	0.968	0.292	0	FALSE
MAS	DCC3	47308	C	T	C	NZ_AP014547.1	FALSE	0.968	0.292	0	FALSE
MAS	DCC3	51475	G	A	A	NZ_AP014547.1	TRUE	0.971	0.679	0	FALSE
MAS	DCC3	51505	C	A	A	NZ_AP014547.1	TRUE	0.97	0.724	0	FALSE
MAS	DCC3	51930	A	G	G	NZ_AP014547.1	TRUE	0.971	0.676	0	FALSE
MAS	DCC3	54034	G	T	G	NZ_AP014547.1	FALSE	0.969	0.099	0	FALSE
MAS	DCC3	54606	C	T	C	NZ_AP014547.1	FALSE	0.968	0.314	0	FALSE
MAS	DCC3	55623	G	A	G	NZ_AP014547.1	FALSE	0.968	0.127	0	FALSE
MAS	DCC3	63439	C	T	C	NZ_AP014547.1	FALSE	1	0.082	0	FALSE
MAS	DCC3	66363	T	G	T	NZ_AP014547.1	FALSE	1	0.332	0	FALSE
MAS	DCC3	66380	T	G	T	NZ_AP014547.1	FALSE	1	0.297	0	FALSE
MAS	DCC3	97158	G	C	G	NZ_AP014547.1	FALSE	1	0.087	0	FALSE
MAS	DCC3	101819	C	T	C	NZ_AP014547.1	FALSE	1	0.127	0	FALSE
MAS	DCC3	101820	A	C	A	NZ_AP014547.1	FALSE	1	0.128	0	FALSE
MAS	DCC3	108312	A	G	G	NZ_AP014547.1	TRUE	1	0.783	0	FALSE
MAS	DCC3	127644	A	T	A	NZ_AP014547.1	FALSE	1	0.189	0	FALSE
MAS	DCC3	127739	T	C	C	NZ_AP014547.1	TRUE	1	0.939	0	FALSE
MAS	DCC3	193749	A	G	A	NZ_AP014547.1	FALSE	1	0.203	0	FALSE
MAS	DCC3	223797	A	G	G	NZ_AP014547.1	TRUE	1	0.541	0	FALSE
MAS	DCC3	224760	T	C	C	NZ_AP014547.1	TRUE	1	0.955	0	FALSE
MAS	DCC3	224772	A	G	A	NZ_AP014547.1	FALSE	1	0.18	0	FALSE
MAS	DCC3	224809	C	T	T	NZ_AP014547.1	TRUE	1	0.955	0	FALSE
MAS	DCC3	224927	G	A	A	NZ_AP014547.1	TRUE	1	0.815	0	FALSE
MAS	DCC3	225555	C	A	A	NZ_AP014547.1	TRUE	1	0.958	0	FALSE
MAS	DCC3	225562	G	C	C	NZ_AP014547.1	TRUE	1	0.958	0	FALSE
MAS	DCC3	225644	T	C	T	NZ_AP014547.1	FALSE	1	0.004	1	TRUE
MAS	DCC3	229534	G	A	A	NZ_AP014547.1	TRUE	1	0.492	0	FALSE
MAS	DCC3	253771	C	A	C	NZ_AP014547.1	FALSE	1	0.072	0	FALSE
MAS	DCC3	253776	T	G	T	NZ_AP014547.1	FALSE	1	0.069	0	FALSE
MAS	DCC3	259161	A	G	G	NZ_AP014547.1	TRUE	1	0.958	0	FALSE
MAS	DCC3	259300	G	A	A	NZ_AP014547.1	TRUE	1	0.937	0	FALSE
MAS	DCC3	259370	C	T	C	NZ_AP014547.1	FALSE	1	0.003	1	TRUE
MAS	DCC3	269995	A	G	G	NZ_AP014547.1	TRUE	1	0.468	0	FALSE
MAS	DCC3	271285	C	T	C	NZ_AP014547.1	FALSE	0.997	0.03	0	FALSE
MAS	DCC3	271286	A	T	A	NZ_AP014547.1	FALSE	0.997	0.027	0	FALSE
MAS	DCC3	271288	G	C	G	NZ_AP014547.1	FALSE	0.997	0.028	0	FALSE
MAS	DCC3	271435	T	C	C	NZ_AP014547.1	TRUE	1	0.918	0	FALSE
MAS	DCC3	404043	A	G	A	NZ_AP014547.1	FALSE	1	0.073	0	FALSE
MAS	DCC3	533974	T	A	T	NZ_AP014547.1	FALSE	1	0.023	0	FALSE
MAS	DCC3	745962	A	G	A	NZ_AP014547.1	FALSE	1	0.208	0	FALSE
MAS	DCC3	746044	T	C	T	NZ_AP014547.1	FALSE	1	0.221	0	FALSE
MAS	DCC3	863211	C	T	C	NZ_AP014547.1	FALSE	1	0.232	0	FALSE
MAS	DCC3	878479	T	C	C	NZ_AP014547.1	TRUE	1	0.096	0	FALSE
MAS	DCC3	888683	T	C	C	NZ_AP014547.1	TRUE	1	0.673	0	FALSE
MAS	DCC3	890975	G	A	G	NZ_AP014547.1	FALSE	1	0.016	0	FALSE
MAS	DCC3	1248836	T	C	C	NZ_AP014547.1	TRUE	1	0.583	0	FALSE
MAS	DCC3	1281618	G	C	G	NZ_AP014547.1	FALSE	1	0.001	1	TRUE
MAS	DCC3	1287063	G	A	G	NZ_AP014547.1	FALSE	1	0.158	0	FALSE
MAS	DCC3	1287064	G	A	A	NZ_AP014547.1	TRUE	1	0.473	0	FALSE
MAS	DCC3	1287216	G	A	G	NZ_AP014547.1	FALSE	1	0	1	TRUE
MAS	DCC3	1292536	G	A	G	NZ_AP014547.1	FALSE	0.998	0.249	0	FALSE
MAS	DCC3	1296374	T	C	T	NZ_AP014547.1	FALSE	1	0.163	0	FALSE
MAS	DCC3	1325790	T	C	T	NZ_AP014547.1	FALSE	0.998	0.03	0	FALSE
MAS	DCC3	1326664	C	T	C	NZ_AP014547.1	FALSE	1	0.011	0	FALSE
MAS	DCC3	1338442	C	T	C	NZ_AP014547.1	FALSE	1	0.294	0	FALSE
MAS	DCC3	1338443	A	G	A	NZ_AP014547.1	FALSE	1	0.294	0	FALSE
MAS	DCC3	1338472	T	A	T	NZ_AP014547.1	FALSE	0.995	0.013	0	FALSE
MAS	DCC3	1338514	A	T	A	NZ_AP014547.1	FALSE	1	0.286	0	FALSE
MAS	DCC3	1338543	G	A	G	NZ_AP014547.1	FALSE	1	0.289	0	FALSE
MAS	DCC3	1338555	G	C	G	NZ_AP014547.1	FALSE	1	0.287	0	FALSE
MAS	DCC3	1338571	G	A	G	NZ_AP014547.1	FALSE	1	0.289	0	FALSE
MAS	DCC3	1338610	C	T	C	NZ_AP014547.1	FALSE	1	0.342	0	FALSE
MAS	DCC3	1338611	G	A	G	NZ_AP014547.1	FALSE	1	0.307	0	FALSE
MAS	DCC3	1338629	T	C	T	NZ_AP014547.1	FALSE	1	0.368	0	FALSE
MAS	DCC3	1354346	C	T	C	NZ_AP014547.1	FALSE	1	0.197	0	FALSE
MAS	DCC3	1368494	G	C	G	NZ_AP014547.1	FALSE	1	0.017	0	FALSE
MAS	DCC3	1374582	A	G	A	NZ_AP014547.1	FALSE	1	0.068	0	FALSE
MAS	DCC3	1374583	A	C	A	NZ_AP014547.1	FALSE	1	0.068	0	FALSE
MAS	DCC3	1374589	C	G	C	NZ_AP014547.1	FALSE	1	0.068	0	FALSE
MAS	DCC3	1387553	C	G	G	NZ_AP014547.1	TRUE	1	0.783	0	FALSE
MAS	DCC3	1387557	C	G	C	NZ_AP014547.1	FALSE	1	0.423	0	FALSE
MAS	DCC3	1387575	C	T	C	NZ_AP014547.1	FALSE	1	0.587	0	FALSE
MAS	DCC3	1438652	A	G	A	NZ_AP014547.1	FALSE	1	0.48	0	FALSE
MAS	DCC3	1438711	T	C	T	NZ_AP014547.1	FALSE	1	0.48	0	FALSE
MAS	DCC3	1441328	A	C	A	NZ_AP014547.1	FALSE	1	0.517	0	FALSE
MAS	DCC3	1441354	T	G	T	NZ_AP014547.1	FALSE	1	0.517	0	FALSE
MAS	DCC3	1441356	T	C	T	NZ_AP014547.1	FALSE	1	0.517	0	FALSE
MAS	DCC3	1486587	T	G	G	NZ_AP014547.1	TRUE	1	0.668	0	FALSE
MAS	DCC3	1518166	G	A	G	NZ_AP014547.1	FALSE	1	0.2	0	FALSE
MAS	DCC3	1529998	A	G	G	NZ_AP014547.1	TRUE	1	0.827	0	FALSE
MAS	DCC3	1530903	G	A	G	NZ_AP014547.1	FALSE	1	0.052	0	FALSE
MAS	DCC3	1531121	T	C	T	NZ_AP014547.1	FALSE	1	0.018	0	FALSE
MAS	DCC3	1531135	T	C	T	NZ_AP014547.1	FALSE	1	0.018	0	FALSE
MAS	DCC3	1541498	C	T	C	NZ_AP014547.1	FALSE	1	0.115	0	FALSE
MAS	DCC3	1624844	A	G	G	NZ_AP014547.1	TRUE	1	0.732	0	FALSE
MAS	DCC3	1677091	T	A	T	NZ_AP014547.1	FALSE	1	0.172	0	FALSE
MAS	DCC3	1677093	G	C	G	NZ_AP014547.1	FALSE	1	0.185	0	FALSE
MAS	DCC3	1698841	A	G	G	NZ_AP014547.1	TRUE	1	0.531	0	FALSE
MAS	DCC3	1698923	C	T	C	NZ_AP014547.1	FALSE	1	0.201	0	FALSE
MAS	DCC3	2046655	C	A	C	NZ_AP014547.1	FALSE	1	0.368	0	FALSE
MAS	DCC3	2056189	T	C	T	NZ_AP014547.1	FALSE	1	0.48	0	FALSE
MAS	DCC3	2405188	C	A	C	NZ_AP014547.1	FALSE	1	0.286	0	FALSE
MAS	DCC3	2405190	T	C	T	NZ_AP014547.1	FALSE	1	0.296	0	FALSE
MAS	DCC3	2435069	G	A	G	NZ_AP014547.1	FALSE	0.999	0.155	0	FALSE
MAS	DCC3	2437085	C	G	C	NZ_AP014547.1	FALSE	0.999	0.361	0	FALSE
MAS	DCC3	2453137	G	A	G	NZ_AP014547.1	FALSE	0.986	0.321	0	FALSE
MAS	DCC3	2471582	G	A	G	NZ_AP014547.1	FALSE	0.961	0.092	0	FALSE
MAS	DCC3	2474888	C	T	C	NZ_AP014547.1	FALSE	0.961	0.018	0	FALSE
MAS	DCC3	2478233	A	C	A	NZ_AP014547.1	FALSE	0.959	0.399	0	FALSE
MAS	DCC3	2479160	C	T	C	NZ_AP014547.1	FALSE	0.958	0.204	0	FALSE
MAS	DCC3	2479161	T	C	T	NZ_AP014547.1	FALSE	0.958	0.013	0	FALSE
MAS	DCC3	2485031	C	G	G	NZ_AP014547.1	TRUE	0.968	0.714	0	FALSE
MAS	DCC3	2490132	A	G	A	NZ_AP014547.1	FALSE	0.957	0.382	0	FALSE
MAS	DCC3	2495740	T	C	T	NZ_AP014547.1	FALSE	0.956	0.377	0	FALSE
MAS	DCC3	2501438	A	G	A	NZ_AP014547.1	FALSE	1	0.063	0	FALSE
MAS	DCC3	2501888	A	G	A	NZ_AP014547.1	FALSE	1	0.086	0	FALSE
MAS	DCC3	2501901	T	C	T	NZ_AP014547.1	FALSE	1	0.07	0	FALSE
MAS	DCC3	2502433	C	T	C	NZ_AP014547.1	FALSE	1	0.03	0	FALSE
MAS	DCC3	2502437	C	G	G	NZ_AP014547.1	TRUE	0.954	0.868	0	FALSE
MAS	DCC3	2502459	C	G	G	NZ_AP014547.1	TRUE	0.954	0.383	0	FALSE
MAS	DCC3	2502480	A	G	G	NZ_AP014547.1	TRUE	0.955	0.387	0	FALSE
MAS	DCC3	2504270	C	T	T	NZ_AP014547.1	TRUE	1	0.932	0	FALSE
MAS	DCC3	2569397	A	G	A	NZ_AP014547.1	FALSE	0.942	0.028	0	FALSE
MAS	DCC3	2577121	T	C	T	NZ_AP014547.1	FALSE	1	0.672	0	FALSE
MAS	DCC3	2581253	T	A	T	NZ_AP014547.1	FALSE	1	0.564	0	FALSE
MAS	DCC3	2588783	C	T	C	NZ_AP014547.1	FALSE	1	0.218	0	FALSE
MAS	DCC3	2588816	A	G	G	NZ_AP014547.1	TRUE	1	0.054	0	FALSE
MAS	DCC3	2592836	A	G	A	NZ_AP014547.1	FALSE	0.955	0.13	0	FALSE
MAS	DCC3	2597524	T	C	T	NZ_AP014547.1	FALSE	1	0.207	0	FALSE
MAS	DCC3	2597908	A	C	A	NZ_AP014547.1	FALSE	1	0.206	0	FALSE
MAS	DCC3	2613312	T	C	T	NZ_AP014547.1	FALSE	1	0.408	0	FALSE
MAS	DCC3	2613316	T	G	T	NZ_AP014547.1	FALSE	1	0.265	0	FALSE
MAS	DCC3	2613917	G	C	G	NZ_AP014547.1	FALSE	1	0.021	0	FALSE
MAS	DCC3	2614082	T	C	T	NZ_AP014547.1	FALSE	1	0.023	0	FALSE
MAS	DCC3	2721505	C	T	T	NZ_AP014547.1	TRUE	1	0.631	0	FALSE
MAS	DCC3	2721562	T	C	T	NZ_AP014547.1	FALSE	1	0.135	0	FALSE
MAS	DCC3	2838199	C	T	C	NZ_AP014547.1	FALSE	1	0.21	0	FALSE
MAS	DCC3	2843861	A	C	A	NZ_AP014547.1	FALSE	1	0.442	0	FALSE
MAS	DCC3	2843862	T	A	A	NZ_AP014547.1	TRUE	1	0.731	0	FALSE
MAS	DCC3	2843863	T	C	C	NZ_AP014547.1	TRUE	1	0.718	0	FALSE
MAS	DCC3	2843872	A	G	A	NZ_AP014547.1	FALSE	1	0.428	0	FALSE
MAS	DCC3	2843933	C	G	G	NZ_AP014547.1	TRUE	1	0.731	0	FALSE
MAS	DCC3	2845447	T	G	G	NZ_AP014547.1	TRUE	1	0.715	0	FALSE
MAS	DCC3	2846500	T	C	C	NZ_AP014547.1	TRUE	1	0.739	0	FALSE
MAS	DCC3	2847510	A	G	A	NZ_AP014547.1	FALSE	1	0.382	0	FALSE
MAS	DCC3	2847538	C	T	T	NZ_AP014547.1	TRUE	1	0.673	0	FALSE
MAS	DCC3	2847564	G	A	A	NZ_AP014547.1	TRUE	1	0.673	0	FALSE
MAS	DCC3	2847582	G	A	G	NZ_AP014547.1	FALSE	1	0.372	0	FALSE
MAS	DCC3	2847585	A	G	G	NZ_AP014547.1	TRUE	1	0.673	0	FALSE
MAS	DCC3	2847586	T	C	T	NZ_AP014547.1	FALSE	1	0.372	0	FALSE
MAS	DCC3	2848030	G	T	G	NZ_AP014547.1	FALSE	1	0.417	0	FALSE
MAS	DCC3	2848031	T	C	C	NZ_AP014547.1	TRUE	1	0.746	0	FALSE
MAS	DCC3	2848411	T	C	T	NZ_AP014547.1	FALSE	1	0.417	0	FALSE
MAS	DCC3	2848427	G	A	G	NZ_AP014547.1	FALSE	1	0.299	0	FALSE
MAS	DCC3	2848434	G	A	G	NZ_AP014547.1	FALSE	1	0.417	0	FALSE
MAS	DCC3	2848455	A	T	A	NZ_AP014547.1	FALSE	1	0.48	0	FALSE
MAS	DCC3	2848471	G	A	G	NZ_AP014547.1	FALSE	1	0.48	0	FALSE
MAS	DCC3	2848476	G	A	G	NZ_AP014547.1	FALSE	1	0.48	0	FALSE
MAS	DCC3	2848508	C	T	C	NZ_AP014547.1	FALSE	1	0.496	0	FALSE
MAS	DCC3	2848513	A	G	A	NZ_AP014547.1	FALSE	1	0.48	0	FALSE
MAS	DCC3	2848931	C	G	C	NZ_AP014547.1	FALSE	1	0.508	0	FALSE
MAS	DCC3	2852812	G	C	G	NZ_AP014547.1	FALSE	1	0.104	0	FALSE
MAS	DCC3	2852815	C	A	C	NZ_AP014547.1	FALSE	1	0.237	0	FALSE
MAS	DCC3	2852821	A	G	A	NZ_AP014547.1	FALSE	1	0.251	0	FALSE
MAS	DCC3	2852823	G	A	G	NZ_AP014547.1	FALSE	1	0.104	0	FALSE
MAS	DCC3	2852824	C	T	C	NZ_AP014547.1	FALSE	1	0.251	0	FALSE
MAS	DCC3	2852826	T	C	T	NZ_AP014547.1	FALSE	1	0.251	0	FALSE
MAS	DCC3	2852880	C	T	C	NZ_AP014547.1	FALSE	1	0.272	0	FALSE
MAS	DCC3	2852881	C	G	C	NZ_AP014547.1	FALSE	1	0.134	0	FALSE
MAS	DCC3	2852882	G	T	G	NZ_AP014547.1	FALSE	1	0.272	0	FALSE
MAS	DCC3	2936995	A	G	G	NZ_AP014547.1	TRUE	1	0.739	0	FALSE
MAS	DCC3	2937058	C	T	T	NZ_AP014547.1	TRUE	1	0.807	0	FALSE
MAS	DCC3	2975348	T	C	T	NZ_AP014547.1	FALSE	0.999	0.289	0	FALSE
MAS	DCC3	2975411	G	A	G	NZ_AP014547.1	FALSE	0.999	0.766	0	FALSE
MAS	DCC3	2975422	T	C	T	NZ_AP014547.1	FALSE	0.999	0.265	0	FALSE
MAS	DCC3	2976036	C	G	C	NZ_AP014547.1	FALSE	0.999	0.313	0	FALSE
MAS	DCC3	2976037	C	A	C	NZ_AP014547.1	FALSE	0.999	0.07	0	FALSE
MAS	DCC3	2976072	T	C	T	NZ_AP014547.1	FALSE	0.999	0.166	0	FALSE
MAS	DCC3	2976121	C	G	C	NZ_AP014547.1	FALSE	0.999	0.19	0	FALSE
MAS	DCC3	2976157	T	G	T	NZ_AP014547.1	FALSE	0.999	0.21	0	FALSE
MAS	DCC3	2976166	C	T	C	NZ_AP014547.1	FALSE	0.999	0.163	0	FALSE
MAS	DCC3	2977282	C	G	C	NZ_AP014547.1	FALSE	0.999	0.187	0	FALSE
MAS	DCC3	2977298	G	C	G	NZ_AP014547.1	FALSE	0.999	0.187	0	FALSE
MAS	DCC3	2977299	G	C	G	NZ_AP014547.1	FALSE	0.999	0.187	0	FALSE
MAS	DCC3	2977306	G	C	G	NZ_AP014547.1	FALSE	0.999	0.165	0	FALSE
MAS	DCC3	2977332	C	T	C	NZ_AP014547.1	FALSE	0.999	0.165	0	FALSE
MAS	DCC3	2977336	T	C	T	NZ_AP014547.1	FALSE	0.999	0.187	0	FALSE
MAS	DCC3	2978449	T	C	T	NZ_AP014547.1	FALSE	1	0.241	0	FALSE
MAS	DCC3	2978472	A	G	A	NZ_AP014547.1	FALSE	1	0.218	0	FALSE
MAS	DCC3	2978473	T	A	T	NZ_AP014547.1	FALSE	1	0.238	0	FALSE
MAS	DCC3	2980034	A	G	G	NZ_AP014547.1	TRUE	1	0.559	0	FALSE
MAS	DCC3	2980635	G	C	C	NZ_AP014547.1	TRUE	1	0.535	0	FALSE
MAS	DCC3	2980636	G	A	A	NZ_AP014547.1	TRUE	1	0.535	0	FALSE
MAS	DCC3	2980646	A	G	G	NZ_AP014547.1	TRUE	1	0.596	0	FALSE
MAS	DCC3	2980648	G	T	T	NZ_AP014547.1	TRUE	1	0.534	0	FALSE
MAS	DCC3	2980651	A	G	G	NZ_AP014547.1	TRUE	1	0.534	0	FALSE
MAS	DCC3	2983495	A	C	C	NZ_AP014547.1	TRUE	1	0.939	0	FALSE
MAS	DCC3	2983496	A	G	G	NZ_AP014547.1	TRUE	1	0.873	0	FALSE
MAS	DCC3	2983635	C	T	T	NZ_AP014547.1	TRUE	1	0.911	0	FALSE
MAS	DCC3	2993465	C	T	C	NZ_AP014547.1	FALSE	1	0.217	0	FALSE
MAS	DCC3	2993498	C	T	C	NZ_AP014547.1	FALSE	1	0.296	0	FALSE
MAS	DCC3	2994832	C	T	C	NZ_AP014547.1	FALSE	1	0.218	0	FALSE
MAS	DCC3	3005650	G	A	G	NZ_AP014547.1	FALSE	1	0.02	0	FALSE
MAS	DCC3	3005684	A	C	A	NZ_AP014547.1	FALSE	1	0.297	0	FALSE
MAS	DCC3	3005709	A	G	A	NZ_AP014547.1	FALSE	1	0.299	0	FALSE
MAS	DCC3	3005730	C	A	C	NZ_AP014547.1	FALSE	1	0.039	0	FALSE
MAS	DCC3	3005763	T	C	T	NZ_AP014547.1	FALSE	1	0.308	0	FALSE
MAS	DCC3	3005775	G	A	G	NZ_AP014547.1	FALSE	1	0.296	0	FALSE
MAS	DCC3	3008905	T	C	C	NZ_AP014547.1	TRUE	1	0.656	0	FALSE
MAS	DCC3	3009088	A	G	G	NZ_AP014547.1	TRUE	1	0.392	0	FALSE
MAS	DCC3	3010438	A	G	G	NZ_AP014547.1	TRUE	1	0.563	0	FALSE
MAS	DCC3	3010441	A	G	G	NZ_AP014547.1	TRUE	1	0.563	0	FALSE
MAS	DCC3	3010461	A	G	G	NZ_AP014547.1	TRUE	1	0.563	0	FALSE
MAS	DCC3	3024739	G	A	G	NZ_AP014547.1	FALSE	1	0.299	0	FALSE
MAS	DCC3	3024759	C	A	C	NZ_AP014547.1	FALSE	1	0.308	0	FALSE
MAS	DCC3	3027376	G	C	C	NZ_AP014547.1	TRUE	1	0.654	0	FALSE
MAS	DCC3	3032631	C	T	C	NZ_AP014547.1	FALSE	1	0.296	0	FALSE
MAS	DCC3	3032632	A	G	A	NZ_AP014547.1	FALSE	1	0.304	0	FALSE
MAS	DCC3	3034196	T	C	T	NZ_AP014547.1	FALSE	1	0.2	0	FALSE
MAS	DCC3	3203768	T	G	G	NZ_AP014547.1	TRUE	1	0.407	0	FALSE
MAS	DCC3	3203787	C	A	C	NZ_AP014547.1	FALSE	1	0.032	0	FALSE
MAS	DCC3	3211502	A	C	C	NZ_AP014547.1	TRUE	1	0.776	0	FALSE
MAS	DCC3	3211506	C	G	G	NZ_AP014547.1	TRUE	1	0.775	0	FALSE
MAS	DCC3	3211513	T	C	C	NZ_AP014547.1	TRUE	1	0.776	0	FALSE
MAS	DCC3	3211522	C	T	T	NZ_AP014547.1	TRUE	1	0.776	0	FALSE
MAS	DCC3	3211539	T	C	T	NZ_AP014547.1	FALSE	1	0.004	1	TRUE
MAS	DCC3	3211543	C	T	T	NZ_AP014547.1	TRUE	1	0.776	0	FALSE
MAS	DCC3	3211558	G	T	G	NZ_AP014547.1	FALSE	1	0.006	1	TRUE
MAS	DCC3	3211586	G	C	C	NZ_AP014547.1	TRUE	1	0.776	0	FALSE
MAS	DCC3	3211603	A	G	G	NZ_AP014547.1	TRUE	1	0.777	0	FALSE
MAS	DCC3	3211612	G	A	A	NZ_AP014547.1	TRUE	1	0.777	0	FALSE
MAS	DCC3	3211616	C	T	T	NZ_AP014547.1	TRUE	0.999	0.776	0	FALSE
MAS	DCC3	3211621	G	A	A	NZ_AP014547.1	TRUE	1	0.776	0	FALSE
MAS	DCC3	3211622	C	T	T	NZ_AP014547.1	TRUE	1	0.776	0	FALSE
MAS	DCC3	3213662	G	A	A	NZ_AP014547.1	TRUE	1	0.779	0	FALSE
MAS	DCC3	3213680	C	G	G	NZ_AP014547.1	TRUE	1	0.801	0	FALSE
MAS	DCC3	3214845	C	T	T	NZ_AP014547.1	TRUE	1	0.794	0	FALSE
MAS	DCC3	3214852	C	T	T	NZ_AP014547.1	TRUE	1	0.794	0	FALSE
MAS	DCC3	3214854	T	G	G	NZ_AP014547.1	TRUE	1	0.794	0	FALSE
MAS	DCC3	3214861	C	T	T	NZ_AP014547.1	TRUE	1	0.794	0	FALSE
MAS	DCC3	3311431	G	A	G	NZ_AP014547.1	FALSE	0.999	0.039	0	FALSE
MAS	DCC3	3311448	A	T	A	NZ_AP014547.1	FALSE	0.999	0.039	0	FALSE
MAS	DCC3	3311455	C	T	A	NZ_AP014547.1	FALSE	1	0.052	0	FALSE
MAS	DCC3	3311467	A	C	A	NZ_AP014547.1	FALSE	0.999	0.039	0	FALSE
MAS	DCC3	3311495	C	T	C	NZ_AP014547.1	FALSE	0.999	0.038	0	FALSE
MAS	DCC3	3311498	C	T	C	NZ_AP014547.1	FALSE	1	0.038	0	FALSE
MAS	DCC3	3311501	C	T	C	NZ_AP014547.1	FALSE	0.999	0.038	0	FALSE
MAS	DCC3	3311511	G	C	G	NZ_AP014547.1	FALSE	1	0.038	0	FALSE
MAS	DCC3	3311545	T	G	T	NZ_AP014547.1	FALSE	0.999	0.038	0	FALSE
MAS	DCC3	3324001	A	G	A	NZ_AP014547.1	FALSE	1	0.083	0	FALSE
MAS	DCC3	3324015	C	A	C	NZ_AP014547.1	FALSE	1	0.349	0	FALSE
MAS	DCC3	3325600	C	T	T	NZ_AP014547.1	TRUE	1	0.341	0	FALSE
MAS	DCC3	3325602	C	A	A	NZ_AP014547.1	TRUE	1	0.341	0	FALSE
MAS	DCC3	3325604	T	G	G	NZ_AP014547.1	TRUE	1	0.341	0	FALSE
MAS	DCC3	3325638	T	C	C	NZ_AP014547.1	TRUE	1	0.414	0	FALSE
MAS	DCC3	3325640	A	C	C	NZ_AP014547.1	TRUE	1	0.4	0	FALSE
MAS	DCC3	3325661	C	T	C	NZ_AP014547.1	FALSE	0.998	0.041	0	FALSE
MAS	DCC3	3325665	T	C	C	NZ_AP014547.1	TRUE	1	0.397	0	FALSE
MAS	DCC3	3325681	G	A	G	NZ_AP014547.1	FALSE	0.998	0.041	0	FALSE
MAS	DCC3	3325684	T	A	T	NZ_AP014547.1	FALSE	1	0.1	0	FALSE
MAS	DCC3	3325691	G	A	G	NZ_AP014547.1	FALSE	1	0.107	0	FALSE
MAS	DCC3	3329374	A	G	A	NZ_AP014547.1	FALSE	1	0.087	0	FALSE
MAS	DCC3	3329419	G	A	G	NZ_AP014547.1	FALSE	1	0.1	0	FALSE
MAS	DCC3	3345081	G	A	G	NZ_AP014547.1	FALSE	1	0.355	0	FALSE
MAS	DCC3	3359391	C	A	A	NZ_AP014547.1	TRUE	1	0.639	0	FALSE
MAS	DCC3	3362012	A	G	A	NZ_AP014547.1	FALSE	1	0.11	0	FALSE
MAS	DCC3	3382034	C	T	C	NZ_AP014547.1	FALSE	1	0.023	0	FALSE
MAS	DCC3	3449741	A	G	G	NZ_AP014547.1	TRUE	0.999	0.573	0	FALSE
MAS	DCC3	3451045	A	G	G	NZ_AP014547.1	TRUE	1	0.324	0	FALSE
MAS	DCC3	3451088	T	C	C	NZ_AP014547.1	TRUE	1	0.324	0	FALSE
MAS	DCC3	3451771	A	G	A	NZ_AP014547.1	FALSE	1	0.289	0	FALSE
MAS	DCC3	3453235	A	G	A	NZ_AP014547.1	FALSE	0.995	0.037	0	FALSE
MAS	DCC3	3453380	A	G	A	NZ_AP014547.1	FALSE	0.995	0.025	0	FALSE
MAS	DCC3	3453490	A	C	A	NZ_AP014547.1	FALSE	0.995	0.023	0	FALSE
MAS	DCC3	3454969	T	C	T	NZ_AP014547.1	FALSE	0.995	0.024	0	FALSE
MAS	DCC3	3606326	T	C	T	NZ_AP014547.1	FALSE	1	0.085	0	FALSE
MAS	DCC3	3832040	C	A	C	NZ_AP014547.1	FALSE	0.996	0.211	0	FALSE
MAS	DCC3	3832041	A	C	A	NZ_AP014547.1	FALSE	0.995	0.211	0	FALSE
MAS	DCC3	3854647	G	T	G	NZ_AP014547.1	FALSE	1	0.179	0	FALSE
MAS	DCC3	3854774	G	A	G	NZ_AP014547.1	FALSE	1	0.182	0	FALSE
MAS	DCC3	3860205	T	C	C	NZ_AP014547.1	TRUE	1	0.555	0	FALSE
MAS	DCC3	3915061	C	T	C	NZ_AP014547.1	FALSE	1	0.022	0	FALSE
MAS	DCC3	3922877	C	A	C	NZ_AP014547.1	FALSE	1	0.089	0	FALSE
MAS	DCC3	3925462	T	G	T	NZ_AP014547.1	FALSE	1	0.077	0	FALSE
MAS	DCC3	3925493	T	C	T	NZ_AP014547.1	FALSE	1	0.38	0	FALSE
MAS	DCC3	3925529	A	C	C	NZ_AP014547.1	TRUE	1	0.741	0	FALSE
MAS	DCC3	3929498	A	G	A	NZ_AP014547.1	FALSE	1	0.107	0	FALSE
MAS	DCC3	3934190	G	A	G	NZ_AP014547.1	FALSE	1	0.072	0	FALSE
MAS	DCC3	3947001	A	T	T	NZ_AP014547.1	TRUE	1	0.539	0	FALSE
MAS	DCC3	3947035	C	T	T	NZ_AP014547.1	TRUE	1	0.527	0	FALSE
MAS	DCC3	3963733	G	A	G	NZ_AP014547.1	FALSE	1	0.304	0	FALSE
MAS	DCC3	4018160	C	T	T	NZ_AP014547.1	TRUE	1	0.382	0	FALSE
MAS	DCC3	4018916	G	A	G	NZ_AP014547.1	FALSE	1	0.096	0	FALSE
MAS	DCC3	4020243	T	C	T	NZ_AP014547.1	FALSE	1	0.515	0	FALSE
MAS	DCC3	4020259	A	G	A	NZ_AP014547.1	FALSE	1	0.013	0	FALSE
MAS	DCC3	4020337	T	A	T	NZ_AP014547.1	FALSE	0.999	0.517	0	FALSE
MAS	DCC3	4037081	C	T	C	NZ_AP014547.1	FALSE	0.999	0.001	1	TRUE
MAS	DCC3	4045902	C	G	G	NZ_AP014547.1	TRUE	1	0.789	0	FALSE
MAS	DCC3	4045933	C	G	C	NZ_AP014547.1	FALSE	1	0.177	0	FALSE
MAS	DCC3	4045938	C	T	C	NZ_AP014547.1	FALSE	1	0.007	1	TRUE
MAS	DCC3	4052291	T	C	C	NZ_AP014547.1	TRUE	1	0.634	0	FALSE
MAS	DCC3	4124738	T	C	C	NZ_AP014547.1	TRUE	0.995	0.4	0	FALSE
MAS	DCC3	4125554	A	G	G	NZ_AP014547.1	TRUE	1	0.654	0	FALSE
MAS	DCC3	4214065	T	C	T	NZ_AP014547.1	FALSE	1	0.183	0	FALSE
MAS	DCC3	4214067	C	T	C	NZ_AP014547.1	FALSE	1	0.182	0	FALSE
MAS	DCC3	4214085	G	A	G	NZ_AP014547.1	FALSE	1	0.183	0	FALSE
MAS	DCC3	4214091	A	G	A	NZ_AP014547.1	FALSE	1	0.183	0	FALSE
MAS	DCC3	4214105	A	T	A	NZ_AP014547.1	FALSE	1	0.183	0	FALSE
MAS	DCC3	4214117	C	A	C	NZ_AP014547.1	FALSE	1	0.183	0	FALSE
MAS	DCC3	4214122	A	G	A	NZ_AP014547.1	FALSE	1	0.185	0	FALSE
MAS	DCC3	4214134	T	C	T	NZ_AP014547.1	FALSE	1	0.185	0	FALSE
MAS	DCC3	4214138	T	C	T	NZ_AP014547.1	FALSE	1	0.185	0	FALSE
MAS	DCC3	4214144	T	C	T	NZ_AP014547.1	FALSE	1	0.185	0	FALSE
MAS	DCC3	4214160	A	C	A	NZ_AP014547.1	FALSE	1	0.185	0	FALSE
MAS	DCC3	4214168	C	G	C	NZ_AP014547.1	FALSE	1	0.185	0	FALSE
MAS	DCC3	4214170	G	C	G	NZ_AP014547.1	FALSE	1	0.183	0	FALSE
MAS	DCC3	4214177	C	G	C	NZ_AP014547.1	FALSE	1	0.182	0	FALSE
MAS	DCC3	4214185	A	G	A	NZ_AP014547.1	FALSE	1	0.183	0	FALSE
MAS	DCC3	4214227	A	G	A	NZ_AP014547.1	FALSE	1	0.185	0	FALSE
MAS	DCC3	4214228	C	T	C	NZ_AP014547.1	FALSE	1	0.183	0	FALSE
MAS	DCC3	4214286	G	A	G	NZ_AP014547.1	FALSE	1	0.185	0	FALSE
MAS	DCC3	4214290	G	A	G	NZ_AP014547.1	FALSE	1	0.185	0	FALSE
MAS	DCC3	4214293	G	C	C	NZ_AP014547.1	TRUE	1	0.659	0	FALSE
MAS	DCC3	4214304	A	G	A	NZ_AP014547.1	FALSE	1	0.183	0	FALSE
MAS	DCC3	4214405	T	C	T	NZ_AP014547.1	FALSE	1	0.183	0	FALSE
MAS	DCC3	4214485	G	A	G	NZ_AP014547.1	FALSE	1	0.183	0	FALSE
MAS	DCC3	4214488	A	G	A	NZ_AP014547.1	FALSE	1	0.183	0	FALSE
MAS	DCC3	4215584	G	A	G	NZ_AP014547.1	FALSE	1	0.182	0	FALSE
MAS	DCC3	4215593	A	G	A	NZ_AP014547.1	FALSE	1	0.177	0	FALSE
MAS	DCC3	4215596	T	C	T	NZ_AP014547.1	FALSE	1	0.177	0	FALSE
MAS	DCC3	4218137	G	A	G	NZ_AP014547.1	FALSE	1	0.18	0	FALSE
MAS	DCC3	4218717	C	A	C	NZ_AP014547.1	FALSE	1	0.177	0	FALSE
MAS	DCC3	4218737	C	G	C	NZ_AP014547.1	FALSE	1	0.177	0	FALSE
MAS	DCC3	4220533	G	A	G	NZ_AP014547.1	FALSE	1	0.185	0	FALSE
MAS	DCC3	4220536	T	C	T	NZ_AP014547.1	FALSE	1	0.185	0	FALSE
MAS	DCC3	4220986	T	G	T	NZ_AP014547.1	FALSE	1	0.185	0	FALSE
MAS	DCC3	4220994	A	G	A	NZ_AP014547.1	FALSE	1	0.185	0	FALSE
MAS	DCC3	4220998	A	G	A	NZ_AP014547.1	FALSE	1	0.185	0	FALSE
MAS	DCC3	4221002	T	A	T	NZ_AP014547.1	FALSE	1	0.185	0	FALSE
MAS	DCC3	4221011	G	A	T	NZ_AP014547.1	FALSE	1	0.186	0	FALSE
MAS	DCC3	4221025	G	C	G	NZ_AP014547.1	FALSE	1	0.185	0	FALSE
MAS	DCC3	4221038	C	A	C	NZ_AP014547.1	FALSE	1	0.177	0	FALSE
MAS	DCC3	4221047	C	G	C	NZ_AP014547.1	FALSE	1	0.183	0	FALSE
MAS	DCC3	4221048	G	A	G	NZ_AP014547.1	FALSE	1	0.183	0	FALSE
MAS	DCC3	4221077	C	T	C	NZ_AP014547.1	FALSE	1	0.186	0	FALSE
MAS	DCC3	4221101	A	G	A	NZ_AP014547.1	FALSE	1	0.186	0	FALSE
MAS	DCC3	4221117	T	C	T	NZ_AP014547.1	FALSE	1	0.185	0	FALSE
MAS	DCC3	4221121	C	T	C	NZ_AP014547.1	FALSE	1	0.183	0	FALSE
MAS	DCC3	4221146	A	C	A	NZ_AP014547.1	FALSE	1	0.183	0	FALSE
MAS	DCC3	4221166	G	A	G	NZ_AP014547.1	FALSE	1	0.183	0	FALSE
MAS	DCC3	4222917	G	A	G	NZ_AP014547.1	FALSE	1	0.186	0	FALSE
MAS	DCC3	4222920	C	T	C	NZ_AP014547.1	FALSE	1	0.186	0	FALSE
MAS	DCC3	4222926	A	G	A	NZ_AP014547.1	FALSE	1	0.185	0	FALSE
MAS	DCC3	4222935	T	C	T	NZ_AP014547.1	FALSE	1	0.186	0	FALSE
MAS	DCC3	4222943	G	A	G	NZ_AP014547.1	FALSE	1	0.186	0	FALSE
MAS	DCC3	4222949	C	A	C	NZ_AP014547.1	FALSE	1	0.186	0	FALSE
MAS	DCC3	4224226	G	A	G	NZ_AP014547.1	FALSE	1	0.176	0	FALSE
MAS	DCC3	4224236	G	A	G	NZ_AP014547.1	FALSE	1	0.176	0	FALSE
MAS	DCC3	4224475	G	C	C	NZ_AP014547.1	TRUE	1	0.475	0	FALSE
MAS	DCC3	4294049	C	T	T	NZ_AP014547.1	TRUE	0.999	0.361	0	FALSE
MAS	DCC3	4294057	C	T	T	NZ_AP014547.1	TRUE	0.999	0.466	0	FALSE
MAS	DCC3	4328032	C	A	C	NZ_AP014547.1	FALSE	1	0.213	0	FALSE
MAS	DCC3	4507161	T	G	G	NZ_AP014547.1	TRUE	0.999	0.608	0	FALSE
MAS	DCC3	4507184	T	C	C	NZ_AP014547.1	TRUE	1	0.975	0	FALSE
MAS	DCC3	4509905	G	T	T	NZ_AP014547.1	TRUE	0.999	0.61	0	FALSE
MAS	DCC3	4510746	C	A	A	NZ_AP014547.1	TRUE	0.999	0.71	0	FALSE
MAS	DCC3	4512785	C	T	T	NZ_AP014547.1	TRUE	0.999	0.28	0	FALSE
MAS	DCC3	4512818	C	T	T	NZ_AP014547.1	TRUE	0.999	0.28	0	FALSE
MAS	DCC3	4512819	C	T	T	NZ_AP014547.1	TRUE	0.999	0.282	0	FALSE
MAS	DCC3	4517995	A	G	G	NZ_AP014547.1	TRUE	1	0.662	0	FALSE
MAS	DCC3	4533418	T	C	T	NZ_AP014547.1	FALSE	1	0.69	0	FALSE
MAS	DCC3	4546742	T	C	C	NZ_AP014547.1	TRUE	1	0.634	0	FALSE
MAS	DCC3	4547119	G	C	G	NZ_AP014547.1	FALSE	1	0.251	0	FALSE
MAS	DCC3	4548033	G	A	G	NZ_AP014547.1	FALSE	1	0.245	0	FALSE
MAS	DCC3	4548052	A	G	A	NZ_AP014547.1	FALSE	1	0.263	0	FALSE
MAS	DCC3	4550707	A	T	T	NZ_AP014547.1	TRUE	0.999	0.724	0	FALSE
MAS	DCC3	4553422	T	G	G	NZ_AP014547.1	TRUE	1	0.911	0	FALSE
MAS	DCC3	4624360	T	C	C	NZ_AP014547.1	TRUE	1	0.93	0	FALSE
MAS	DCC3	4683605	G	A	G	NZ_AP014547.1	FALSE	1	0.221	0	FALSE
MAS	DCC3	4685253	C	G	C	NZ_AP014547.1	FALSE	1	0.011	0	FALSE
MAS	DCC3	4685265	A	G	A	NZ_AP014547.1	FALSE	1	0.014	0	FALSE
MAS	DCC3	4708498	G	A	G	NZ_AP014547.1	FALSE	1	0.076	0	FALSE
MAS	DCC3	4801303	C	T	T	NZ_AP014547.1	TRUE	1	0.811	0	FALSE
MAS	DCC3	4801304	G	A	A	NZ_AP014547.1	TRUE	1	0.81	0	FALSE
MAS	DCC3	4806253	G	A	A	NZ_AP014547.1	TRUE	1	0.897	0	FALSE
MAS	DCC3	4806254	C	T	C	NZ_AP014547.1	FALSE	1	0.194	0	FALSE
MAS	DCC3	4806268	G	A	G	NZ_AP014547.1	FALSE	1	0.194	0	FALSE
MAS	DCC3	4806341	A	G	G	NZ_AP014547.1	TRUE	1	0.913	0	FALSE
MAS	DCC3	4806861	A	G	G	NZ_AP014547.1	TRUE	1	0.911	0	FALSE
MAS	DCC3	4807007	T	A	C	NZ_AP014547.1	FALSE	1	0.076	0	FALSE
MAS	DCC3	4807030	G	C	C	NZ_AP014547.1	TRUE	1	0.959	0	FALSE
MAS	DCC3	4807046	T	C	T	NZ_AP014547.1	FALSE	1	0.203	0	FALSE
MAS	DCC3	4807121	G	A	A	NZ_AP014547.1	TRUE	1	0.749	0	FALSE
MAS	DCC3	4809292	T	C	T	NZ_AP014547.1	FALSE	1	0.066	0	FALSE
MAS	DCC3	4809339	G	A	G	NZ_AP014547.1	FALSE	1	0.02	0	FALSE
MAS	DCC3	4809695	A	G	G	NZ_AP014547.1	TRUE	1	0.903	0	FALSE
MAS	DCC3	4809706	A	G	A	NZ_AP014547.1	FALSE	1	0.02	0	FALSE
MAS	DCC3	4812204	G	A	T	NZ_AP014547.1	FALSE	1	0.292	0	FALSE
MAS	DCC3	4812351	C	G	G	NZ_AP014547.1	TRUE	1	0.901	0	FALSE
MAS	DCC3	4813196	C	T	T	NZ_AP014547.1	TRUE	1	0.848	0	FALSE
MAS	DCC3	4813201	C	T	C	NZ_AP014547.1	FALSE	1	0.07	0	FALSE
MAS	DCC3	4814532	C	T	C	NZ_AP014547.1	FALSE	1	0.328	0	FALSE
MAS	DCC3	4814602	C	A	T	NZ_AP014547.1	FALSE	1	0.002	1	TRUE
MAS	DCC3	4814638	C	A	A	NZ_AP014547.1	TRUE	1	0.79	0	FALSE
MAS	DCC3	4834690	A	T	T	NZ_AP014547.1	TRUE	1	0.915	0	FALSE
MAS	DCC3	4835362	C	T	T	NZ_AP014547.1	TRUE	1	0.915	0	FALSE
MAS	DCC3	4835403	C	T	T	NZ_AP014547.1	TRUE	1	0.711	0	FALSE
MAS	DCC3	4835452	G	C	G	NZ_AP014547.1	FALSE	1	0.006	1	TRUE
MAS	DCC3	4835453	T	C	C	NZ_AP014547.1	TRUE	1	0.73	0	FALSE
MAS	DCC3	4835454	C	T	T	NZ_AP014547.1	TRUE	1	0.721	0	FALSE
MAS	DCC3	4835464	A	G	G	NZ_AP014547.1	TRUE	1	0.73	0	FALSE
MAS	DCC3	4835465	T	C	C	NZ_AP014547.1	TRUE	0.998	0.73	0	FALSE
MAS	DCC3	4835475	T	C	C	NZ_AP014547.1	TRUE	1	0.731	0	FALSE
MAS	DCC3	4835479	G	T	T	NZ_AP014547.1	TRUE	1	0.713	0	FALSE
MAS	DCC3	4835480	A	C	C	NZ_AP014547.1	TRUE	1	0.448	0	FALSE
MAS	DCC3	4835481	C	A	A	NZ_AP014547.1	TRUE	1	0.448	0	FALSE
MAS	DCC3	4835501	T	G	G	NZ_AP014547.1	TRUE	1	0.292	0	FALSE
MAS	DCC3	4835507	C	T	T	NZ_AP014547.1	TRUE	1	0.915	0	FALSE
MAS	DCC3	4835509	G	A	G	NZ_AP014547.1	FALSE	1	0.006	1	TRUE
MAS	DCC3	4835513	C	T	T	NZ_AP014547.1	TRUE	1	0.73	0	FALSE
MAS	DCC3	4835544	G	C	C	NZ_AP014547.1	TRUE	1	0.911	0	FALSE
MAS	DCC3	4835545	C	G	G	NZ_AP014547.1	TRUE	1	0.911	0	FALSE
MAS	DCC3	4835550	C	G	G	NZ_AP014547.1	TRUE	1	0.296	0	FALSE
MAS	DCC3	4836006	C	G	G	NZ_AP014547.1	TRUE	1	0.534	0	FALSE
MAS	DCC3	4836008	C	A	A	NZ_AP014547.1	TRUE	1	0.915	0	FALSE
MAS	DCC3	4917473	A	G	G	NZ_AP014547.1	TRUE	1	0.42	0	FALSE
MAS	DCC6	201	A	G	G	NZ_AP014547.1	TRUE	1	0.92	0	FALSE
MAS	DCC6	2415	C	T	T	NZ_AP014547.1	TRUE	1	0.375	0	FALSE
MAS	DCC6	45409	C	A	C	NZ_AP014547.1	FALSE	1	0.013	0	FALSE
MAS	DCC6	45675	C	T	C	NZ_AP014547.1	FALSE	1	0.003	1	TRUE
MAS	DCC6	46514	T	A	T	NZ_AP014547.1	FALSE	0.968	0.297	0	FALSE
MAS	DCC6	46564	C	G	G	NZ_AP014547.1	TRUE	1	0.959	0	FALSE
MAS	DCC6	46619	G	A	G	NZ_AP014547.1	FALSE	1	0.852	0	FALSE
MAS	DCC6	46682	C	T	T	NZ_AP014547.1	TRUE	1	0.947	0	FALSE
MAS	DCC6	46860	A	G	G	NZ_AP014547.1	TRUE	1	0.942	0	FALSE
MAS	DCC6	46877	G	C	C	NZ_AP014547.1	TRUE	1	0.798	0	FALSE
MAS	DCC6	47388	T	C	T	NZ_AP014547.1	FALSE	1	0.023	0	FALSE
MAS	DCC6	47440	T	C	T	NZ_AP014547.1	FALSE	1	0.016	0	FALSE
MAS	DCC6	47501	C	G	C	NZ_AP014547.1	FALSE	0.984	0.064	0	FALSE
MAS	DCC6	47503	G	A	G	NZ_AP014547.1	FALSE	0.984	0.035	0	FALSE
MAS	DCC6	47570	T	C	T	NZ_AP014547.1	FALSE	0.961	0.042	0	FALSE
MAS	DCC6	47892	T	C	T	NZ_AP014547.1	FALSE	1	0.023	0	FALSE
MAS	DCC6	47895	C	T	C	NZ_AP014547.1	FALSE	1	0.026	0	FALSE
MAS	DCC6	48255	T	C	T	NZ_AP014547.1	FALSE	1	0.038	0	FALSE
MAS	DCC6	48462	T	C	C	NZ_AP014547.1	TRUE	1	0.264	0	FALSE
MAS	DCC6	48585	G	A	G	NZ_AP014547.1	FALSE	1	0.034	0	FALSE
MAS	DCC6	48592	G	A	G	NZ_AP014547.1	FALSE	1	0.033	0	FALSE
MAS	DCC6	48597	T	C	T	NZ_AP014547.1	FALSE	1	0.033	0	FALSE
MAS	DCC6	48615	A	G	A	NZ_AP014547.1	FALSE	1	0.019	0	FALSE
MAS	DCC6	48642	G	C	G	NZ_AP014547.1	FALSE	1	0.013	0	FALSE
MAS	DCC6	48663	G	A	G	NZ_AP014547.1	FALSE	1	0.003	1	TRUE
MAS	DCC6	48703	G	C	G	NZ_AP014547.1	FALSE	1	0.003	1	TRUE
MAS	DCC6	48726	T	C	T	NZ_AP014547.1	FALSE	1	0.029	0	FALSE
MAS	DCC6	48727	G	A	G	NZ_AP014547.1	FALSE	1	0.028	0	FALSE
MAS	DCC6	48731	T	C	T	NZ_AP014547.1	FALSE	1	0.029	0	FALSE
MAS	DCC6	51529	C	T	C	NZ_AP014547.1	FALSE	1	0.025	0	FALSE
MAS	DCC6	51535	G	A	G	NZ_AP014547.1	FALSE	1	0.025	0	FALSE
MAS	DCC6	51536	C	T	C	NZ_AP014547.1	FALSE	1	0.003	1	TRUE
MAS	DCC6	51537	G	C	G	NZ_AP014547.1	FALSE	1	0.024	0	FALSE
MAS	DCC6	51541	A	G	A	NZ_AP014547.1	FALSE	1	0.024	0	FALSE
MAS	DCC6	51550	T	C	T	NZ_AP014547.1	FALSE	1	0.024	0	FALSE
MAS	DCC6	51556	G	C	G	NZ_AP014547.1	FALSE	1	0.024	0	FALSE
MAS	DCC6	51577	A	G	A	NZ_AP014547.1	FALSE	1	0.025	0	FALSE
MAS	DCC6	51616	G	A	G	NZ_AP014547.1	FALSE	1	0.003	1	TRUE
MAS	DCC6	51642	G	A	G	NZ_AP014547.1	FALSE	1	0.003	1	TRUE
MAS	DCC6	51644	G	A	G	NZ_AP014547.1	FALSE	1	0.003	1	TRUE
MAS	DCC6	51649	G	A	G	NZ_AP014547.1	FALSE	1	0.006	1	TRUE
MAS	DCC6	51655	A	G	A	NZ_AP014547.1	FALSE	1	0.006	1	TRUE
MAS	DCC6	51657	C	T	C	NZ_AP014547.1	FALSE	1	0.003	1	TRUE
MAS	DCC6	51658	A	G	A	NZ_AP014547.1	FALSE	1	0.007	1	TRUE
MAS	DCC6	51816	A	T	A	NZ_AP014547.1	FALSE	1	0.003	1	TRUE
MAS	DCC6	52316	C	G	G	NZ_AP014547.1	TRUE	0.968	0.22	0	FALSE
MAS	DCC6	52499	T	C	T	NZ_AP014547.1	FALSE	1	0.003	1	TRUE
MAS	DCC6	52547	C	A	C	NZ_AP014547.1	FALSE	1	0.014	0	FALSE
MAS	DCC6	53350	G	A	G	NZ_AP014547.1	FALSE	1	0.003	1	TRUE
MAS	DCC6	54720	C	T	T	NZ_AP014547.1	TRUE	1	0.907	0	FALSE
MAS	DCC6	55242	C	T	C	NZ_AP014547.1	FALSE	0.968	0.314	0	FALSE
MAS	DCC6	55317	A	G	G	NZ_AP014547.1	TRUE	1	0.236	0	FALSE
MAS	DCC6	55476	C	T	C	NZ_AP014547.1	FALSE	1	0.012	0	FALSE
MAS	DCC6	55851	T	C	T	NZ_AP014547.1	FALSE	1	0.003	1	TRUE
MAS	DCC6	57100	C	T	C	NZ_AP014547.1	FALSE	1	0.039	0	FALSE
MAS	DCC6	57264	A	C	A	NZ_AP014547.1	FALSE	1	0.712	0	FALSE
MAS	DCC6	57316	A	G	A	NZ_AP014547.1	FALSE	1	0.042	0	FALSE
MAS	DCC6	57350	G	C	G	NZ_AP014547.1	FALSE	1	0.023	0	FALSE
MAS	DCC6	57452	A	G	G	NZ_AP014547.1	TRUE	1	0.244	0	FALSE
MAS	DCC6	57638	A	G	G	NZ_AP014547.1	TRUE	1	0.245	0	FALSE
MAS	DCC6	57714	C	A	A	NZ_AP014547.1	TRUE	1	0.239	0	FALSE
MAS	DCC6	57716	C	T	T	NZ_AP014547.1	TRUE	1	0.24	0	FALSE
MAS	DCC6	57743	C	T	T	NZ_AP014547.1	TRUE	1	0.218	0	FALSE
MAS	DCC6	57965	A	G	G	NZ_AP014547.1	TRUE	1	0.223	0	FALSE
MAS	DCC6	58235	C	A	C	NZ_AP014547.1	FALSE	0.876	0.025	0	FALSE
MAS	DCC6	58267	T	C	T	NZ_AP014547.1	FALSE	1	0	1	TRUE
MAS	DCC6	58487	A	C	C	NZ_AP014547.1	TRUE	1	0.264	0	FALSE
MAS	DCC6	58634	T	C	C	NZ_AP014547.1	TRUE	1	0.903	0	FALSE
MAS	DCC6	58681	G	A	A	NZ_AP014547.1	TRUE	1	0.237	0	FALSE
MAS	DCC6	58805	T	C	C	NZ_AP014547.1	TRUE	1	0.831	0	FALSE
MAS	DCC6	58829	T	C	T	NZ_AP014547.1	FALSE	1	0.058	0	FALSE
MAS	DCC6	61858	C	G	G	NZ_AP014547.1	TRUE	1	0.938	0	FALSE
MAS	DCC6	64024	A	G	A	NZ_AP014547.1	FALSE	1	0.01	1	TRUE
MAS	DCC6	65430	G	T	G	NZ_AP014547.1	FALSE	1	0.275	0	FALSE
MAS	DCC6	65436	T	C	T	NZ_AP014547.1	FALSE	1	0.275	0	FALSE
MAS	DCC6	65439	C	G	C	NZ_AP014547.1	FALSE	1	0.276	0	FALSE
MAS	DCC6	65589	T	G	T	NZ_AP014547.1	FALSE	1	0.276	0	FALSE
MAS	DCC6	66183	G	C	G	NZ_AP014547.1	FALSE	1	0.686	0	FALSE
MAS	DCC6	66186	G	A	G	NZ_AP014547.1	FALSE	1	0.686	0	FALSE
MAS	DCC6	66198	G	A	G	NZ_AP014547.1	FALSE	1	0.686	0	FALSE
MAS	DCC6	66201	A	G	A	NZ_AP014547.1	FALSE	1	0.306	0	FALSE
MAS	DCC6	66228	T	A	T	NZ_AP014547.1	FALSE	1	0.687	0	FALSE
MAS	DCC6	66249	C	T	C	NZ_AP014547.1	FALSE	1	0.686	0	FALSE
MAS	DCC6	66258	T	C	T	NZ_AP014547.1	FALSE	1	0.296	0	FALSE
MAS	DCC6	66303	A	G	A	NZ_AP014547.1	FALSE	1	0.334	0	FALSE
MAS	DCC6	66309	C	G	C	NZ_AP014547.1	FALSE	1	0.699	0	FALSE
MAS	DCC6	66315	C	T	C	NZ_AP014547.1	FALSE	1	0.699	0	FALSE
MAS	DCC6	66339	A	G	A	NZ_AP014547.1	FALSE	1	0.324	0	FALSE
MAS	DCC6	66342	G	C	G	NZ_AP014547.1	FALSE	1	0.699	0	FALSE
MAS	DCC6	66402	G	C	G	NZ_AP014547.1	FALSE	1	0.699	0	FALSE
MAS	DCC6	66427	G	A	G	NZ_AP014547.1	FALSE	1	0.699	0	FALSE
MAS	DCC6	66437	C	T	C	NZ_AP014547.1	FALSE	1	0.699	0	FALSE
MAS	DCC6	66468	A	G	A	NZ_AP014547.1	FALSE	1	0.324	0	FALSE
MAS	DCC6	66519	G	T	G	NZ_AP014547.1	FALSE	1	0.699	0	FALSE
MAS	DCC6	66557	C	T	C	NZ_AP014547.1	FALSE	1	0.687	0	FALSE
MAS	DCC6	66621	C	A	C	NZ_AP014547.1	FALSE	1	0.269	0	FALSE
MAS	DCC6	66633	C	T	C	NZ_AP014547.1	FALSE	1	0.304	0	FALSE
MAS	DCC6	66656	G	A	G	NZ_AP014547.1	FALSE	1	0.303	0	FALSE
MAS	DCC6	66678	G	C	G	NZ_AP014547.1	FALSE	1	0.307	0	FALSE
MAS	DCC6	66684	T	C	T	NZ_AP014547.1	FALSE	1	0.304	0	FALSE
MAS	DCC6	66714	A	G	A	NZ_AP014547.1	FALSE	1	0.691	0	FALSE
MAS	DCC6	66730	T	C	T	NZ_AP014547.1	FALSE	1	0.304	0	FALSE
MAS	DCC6	66747	A	G	A	NZ_AP014547.1	FALSE	1	0.277	0	FALSE
MAS	DCC6	66807	C	G	C	NZ_AP014547.1	FALSE	1	0.692	0	FALSE
MAS	DCC6	66833	T	C	T	NZ_AP014547.1	FALSE	1	0.692	0	FALSE
MAS	DCC6	66839	A	C	A	NZ_AP014547.1	FALSE	1	0.692	0	FALSE
MAS	DCC6	66843	G	A	G	NZ_AP014547.1	FALSE	1	0.692	0	FALSE
MAS	DCC6	66854	A	G	A	NZ_AP014547.1	FALSE	1	0.692	0	FALSE
MAS	DCC6	66855	T	C	T	NZ_AP014547.1	FALSE	1	0.692	0	FALSE
MAS	DCC6	66865	C	G	C	NZ_AP014547.1	FALSE	1	0.687	0	FALSE
MAS	DCC6	66905	C	G	C	NZ_AP014547.1	FALSE	1	0.691	0	FALSE
MAS	DCC6	66906	A	G	A	NZ_AP014547.1	FALSE	1	0.691	0	FALSE
MAS	DCC6	66964	G	C	G	NZ_AP014547.1	FALSE	1	0.69	0	FALSE
MAS	DCC6	66967	C	G	C	NZ_AP014547.1	FALSE	1	0.69	0	FALSE
MAS	DCC6	66969	A	G	A	NZ_AP014547.1	FALSE	1	0.69	0	FALSE
MAS	DCC6	66977	G	T	G	NZ_AP014547.1	FALSE	1	0.687	0	FALSE
MAS	DCC6	66984	T	G	T	NZ_AP014547.1	FALSE	1	0.69	0	FALSE
MAS	DCC6	66990	G	A	G	NZ_AP014547.1	FALSE	1	0.276	0	FALSE
MAS	DCC6	66998	T	G	T	NZ_AP014547.1	FALSE	1	0.691	0	FALSE
MAS	DCC6	67005	A	T	A	NZ_AP014547.1	FALSE	1	0.691	0	FALSE
MAS	DCC6	67007	G	T	G	NZ_AP014547.1	FALSE	1	0.691	0	FALSE
MAS	DCC6	67011	A	G	A	NZ_AP014547.1	FALSE	1	0.691	0	FALSE
MAS	DCC6	67035	T	C	T	NZ_AP014547.1	FALSE	1	0.691	0	FALSE
MAS	DCC6	67050	T	G	T	NZ_AP014547.1	FALSE	1	0.691	0	FALSE
MAS	DCC6	67053	G	A	G	NZ_AP014547.1	FALSE	1	0.691	0	FALSE
MAS	DCC6	67077	A	G	A	NZ_AP014547.1	FALSE	1	0.691	0	FALSE
MAS	DCC6	67101	C	G	C	NZ_AP014547.1	FALSE	1	0.691	0	FALSE
MAS	DCC6	67108	T	G	T	NZ_AP014547.1	FALSE	1	0.691	0	FALSE
MAS	DCC6	67120	C	A	C	NZ_AP014547.1	FALSE	1	0.691	0	FALSE
MAS	DCC6	67138	G	T	G	NZ_AP014547.1	FALSE	1	0.691	0	FALSE
MAS	DCC6	67140	T	C	T	NZ_AP014547.1	FALSE	1	0.691	0	FALSE
MAS	DCC6	67158	A	G	A	NZ_AP014547.1	FALSE	1	0.691	0	FALSE
MAS	DCC6	67206	T	C	T	NZ_AP014547.1	FALSE	1	0.276	0	FALSE
MAS	DCC6	67218	G	A	G	NZ_AP014547.1	FALSE	1	0.691	0	FALSE
MAS	DCC6	67222	T	G	T	NZ_AP014547.1	FALSE	1	0.691	0	FALSE
MAS	DCC6	67227	C	T	C	NZ_AP014547.1	FALSE	0.999	0.277	0	FALSE
MAS	DCC6	67270	T	C	T	NZ_AP014547.1	FALSE	1	0.691	0	FALSE
MAS	DCC6	67277	A	G	A	NZ_AP014547.1	FALSE	1	0.276	0	FALSE
MAS	DCC6	67278	T	C	T	NZ_AP014547.1	FALSE	1	0.691	0	FALSE
MAS	DCC6	67284	G	C	G	NZ_AP014547.1	FALSE	1	0.701	0	FALSE
MAS	DCC6	67290	G	A	G	NZ_AP014547.1	FALSE	1	0.691	0	FALSE
MAS	DCC6	67304	C	T	C	NZ_AP014547.1	FALSE	1	0.691	0	FALSE
MAS	DCC6	67305	A	G	A	NZ_AP014547.1	FALSE	1	0.691	0	FALSE
MAS	DCC6	67306	A	G	A	NZ_AP014547.1	FALSE	1	0.691	0	FALSE
MAS	DCC6	67315	C	T	C	NZ_AP014547.1	FALSE	1	0.691	0	FALSE
MAS	DCC6	67341	T	C	T	NZ_AP014547.1	FALSE	1	0.691	0	FALSE
MAS	DCC6	67348	C	T	C	NZ_AP014547.1	FALSE	1	0.276	0	FALSE
MAS	DCC6	67440	A	G	A	NZ_AP014547.1	FALSE	1	0.276	0	FALSE
MAS	DCC6	67455	C	G	C	NZ_AP014547.1	FALSE	1	0.276	0	FALSE
MAS	DCC6	67458	G	A	G	NZ_AP014547.1	FALSE	1	0.691	0	FALSE
MAS	DCC6	67467	G	T	G	NZ_AP014547.1	FALSE	1	0.276	0	FALSE
MAS	DCC6	67527	A	G	A	NZ_AP014547.1	FALSE	1	0.691	0	FALSE
MAS	DCC6	67536	T	C	T	NZ_AP014547.1	FALSE	1	0.276	0	FALSE
MAS	DCC6	67568	C	T	C	NZ_AP014547.1	FALSE	1	0.704	0	FALSE
MAS	DCC6	67695	G	A	G	NZ_AP014547.1	FALSE	1	0.691	0	FALSE
MAS	DCC6	67713	C	G	C	NZ_AP014547.1	FALSE	1	0.266	0	FALSE
MAS	DCC6	67734	A	G	A	NZ_AP014547.1	FALSE	1	0.313	0	FALSE
MAS	DCC6	67743	A	G	A	NZ_AP014547.1	FALSE	1	0.276	0	FALSE
MAS	DCC6	67869	G	C	G	NZ_AP014547.1	FALSE	1	0.268	0	FALSE
MAS	DCC6	67945	G	A	G	NZ_AP014547.1	FALSE	1	0.276	0	FALSE
MAS	DCC6	67998	G	A	G	NZ_AP014547.1	FALSE	1	0.009	1	TRUE
MAS	DCC6	68000	C	T	C	NZ_AP014547.1	FALSE	1	0.009	1	TRUE
MAS	DCC6	68004	A	G	A	NZ_AP014547.1	FALSE	1	0.009	1	TRUE
MAS	DCC6	68063	T	C	T	NZ_AP014547.1	FALSE	1	0.009	1	TRUE
MAS	DCC6	68095	T	C	T	NZ_AP014547.1	FALSE	1	0.023	0	FALSE
MAS	DCC6	68189	C	T	C	NZ_AP014547.1	FALSE	1	0.023	0	FALSE
MAS	DCC6	68207	A	G	A	NZ_AP014547.1	FALSE	1	0.02	0	FALSE
MAS	DCC6	68243	T	C	T	NZ_AP014547.1	FALSE	1	0.023	0	FALSE
MAS	DCC6	68252	T	C	T	NZ_AP014547.1	FALSE	1	0.012	0	FALSE
MAS	DCC6	68264	C	T	C	NZ_AP014547.1	FALSE	1	0.009	1	TRUE
MAS	DCC6	68285	G	C	G	NZ_AP014547.1	FALSE	1	0.012	0	FALSE
MAS	DCC6	68318	C	G	C	NZ_AP014547.1	FALSE	1	0.009	1	TRUE
MAS	DCC6	68342	A	G	A	NZ_AP014547.1	FALSE	1	0.021	0	FALSE
MAS	DCC6	68349	A	G	A	NZ_AP014547.1	FALSE	0.983	0.009	1	TRUE
MAS	DCC6	68351	C	G	C	NZ_AP014547.1	FALSE	1	0.009	1	TRUE
MAS	DCC6	68384	A	T	A	NZ_AP014547.1	FALSE	1	0.009	1	TRUE
MAS	DCC6	68435	T	C	T	NZ_AP014547.1	FALSE	1	0.02	0	FALSE
MAS	DCC6	68438	T	C	T	NZ_AP014547.1	FALSE	1	0.022	0	FALSE
MAS	DCC6	68483	G	C	G	NZ_AP014547.1	FALSE	0.992	0.011	0	FALSE
MAS	DCC6	68531	G	A	G	NZ_AP014547.1	FALSE	1	0.012	0	FALSE
MAS	DCC6	68540	C	T	C	NZ_AP014547.1	FALSE	1	0.012	0	FALSE
MAS	DCC6	68561	A	G	A	NZ_AP014547.1	FALSE	1	0.023	0	FALSE
MAS	DCC6	68591	C	T	C	NZ_AP014547.1	FALSE	0.992	0.011	0	FALSE
MAS	DCC6	68594	T	C	T	NZ_AP014547.1	FALSE	0.992	0.015	0	FALSE
MAS	DCC6	68609	A	G	G	NZ_AP014547.1	TRUE	1	0.294	0	FALSE
MAS	DCC6	68621	A	G	G	NZ_AP014547.1	TRUE	1	0.273	0	FALSE
MAS	DCC6	69435	A	G	G	NZ_AP014547.1	TRUE	1	0.255	0	FALSE
MAS	DCC6	69819	T	G	G	NZ_AP014547.1	TRUE	1	0.276	0	FALSE
MAS	DCC6	69951	A	G	A	NZ_AP014547.1	FALSE	1	0.023	0	FALSE
MAS	DCC6	70434	T	C	T	NZ_AP014547.1	FALSE	1	0.009	1	TRUE
MAS	DCC6	71103	T	G	G	NZ_AP014547.1	TRUE	1	0.241	0	FALSE
MAS	DCC6	71104	G	C	C	NZ_AP014547.1	TRUE	1	0.241	0	FALSE
MAS	DCC6	71135	G	C	C	NZ_AP014547.1	TRUE	1	0.129	0	FALSE
MAS	DCC6	72468	A	G	A	NZ_AP014547.1	FALSE	1	0.015	0	FALSE
MAS	DCC6	72483	G	C	G	NZ_AP014547.1	FALSE	1	0.038	0	FALSE
MAS	DCC6	72585	T	C	T	NZ_AP014547.1	FALSE	1	0.018	0	FALSE
MAS	DCC6	72887	C	G	C	NZ_AP014547.1	FALSE	1	0.006	1	TRUE
MAS	DCC6	73103	A	G	G	NZ_AP014547.1	TRUE	1	0.262	0	FALSE
MAS	DCC6	73145	T	A	T	NZ_AP014547.1	FALSE	1	0.003	1	TRUE
MAS	DCC6	73366	C	A	C	NZ_AP014547.1	FALSE	1	0.006	1	TRUE
MAS	DCC6	73874	C	T	C	NZ_AP014547.1	FALSE	1	0.012	0	FALSE
MAS	DCC6	73907	C	G	C	NZ_AP014547.1	FALSE	1	0.012	0	FALSE
MAS	DCC6	73919	A	G	A	NZ_AP014547.1	FALSE	1	0.029	0	FALSE
MAS	DCC6	73931	G	A	G	NZ_AP014547.1	FALSE	1	0.011	0	FALSE
MAS	DCC6	74193	T	G	T	NZ_AP014547.1	FALSE	1	0.012	0	FALSE
MAS	DCC6	75228	C	T	C	NZ_AP014547.1	FALSE	1	0.029	0	FALSE
MAS	DCC6	75567	C	T	T	NZ_AP014547.1	TRUE	1	0.279	0	FALSE
MAS	DCC6	75804	C	T	C	NZ_AP014547.1	FALSE	1	0.012	0	FALSE
MAS	DCC6	75920	C	G	C	NZ_AP014547.1	FALSE	1	0.013	0	FALSE
MAS	DCC6	76457	G	T	T	NZ_AP014547.1	TRUE	1	0.264	0	FALSE
MAS	DCC6	76779	T	C	T	NZ_AP014547.1	FALSE	1	0.035	0	FALSE
MAS	DCC6	76979	T	C	T	NZ_AP014547.1	FALSE	1	0.039	0	FALSE
MAS	DCC6	77247	T	C	T	NZ_AP014547.1	FALSE	1	0.039	0	FALSE
MAS	DCC6	77344	T	C	T	NZ_AP014547.1	FALSE	1	0.725	0	FALSE
MAS	DCC6	77347	C	A	C	NZ_AP014547.1	FALSE	1	0.339	0	FALSE
MAS	DCC6	77519	G	C	G	NZ_AP014547.1	FALSE	1	0.279	0	FALSE
MAS	DCC6	77872	G	T	G	NZ_AP014547.1	FALSE	1	0.004	1	TRUE
MAS	DCC6	78106	T	C	T	NZ_AP014547.1	FALSE	1	0.02	0	FALSE
MAS	DCC6	78189	C	T	C	NZ_AP014547.1	FALSE	1	0.02	0	FALSE
MAS	DCC6	78298	A	G	A	NZ_AP014547.1	FALSE	1	0.052	0	FALSE
MAS	DCC6	78368	G	A	G	NZ_AP014547.1	FALSE	1	0.02	0	FALSE
MAS	DCC6	78643	T	C	T	NZ_AP014547.1	FALSE	1	0.023	0	FALSE
MAS	DCC6	79434	G	A	G	NZ_AP014547.1	FALSE	1	0.035	0	FALSE
MAS	DCC6	80530	T	C	C	NZ_AP014547.1	TRUE	1	0.264	0	FALSE
MAS	DCC6	80712	C	T	C	NZ_AP014547.1	FALSE	1	0.02	0	FALSE
MAS	DCC6	81507	G	A	G	NZ_AP014547.1	FALSE	1	0.017	0	FALSE
MAS	DCC6	81686	C	T	C	NZ_AP014547.1	FALSE	1	0.017	0	FALSE
MAS	DCC6	81761	C	T	C	NZ_AP014547.1	FALSE	1	0.017	0	FALSE
MAS	DCC6	82231	T	G	G	NZ_AP014547.1	TRUE	1	0.944	0	FALSE
MAS	DCC6	82420	A	G	A	NZ_AP014547.1	FALSE	1	0.017	0	FALSE
MAS	DCC6	82451	G	A	G	NZ_AP014547.1	FALSE	1	0.017	0	FALSE
MAS	DCC6	82887	C	T	C	NZ_AP014547.1	FALSE	1	0.017	0	FALSE
MAS	DCC6	83528	C	T	C	NZ_AP014547.1	FALSE	1	0.017	0	FALSE
MAS	DCC6	83543	T	C	C	NZ_AP014547.1	TRUE	1	0.27	0	FALSE
MAS	DCC6	83555	T	C	T	NZ_AP014547.1	FALSE	1	0.033	0	FALSE
MAS	DCC6	84601	G	A	G	NZ_AP014547.1	FALSE	0.996	0.017	0	FALSE
MAS	DCC6	84631	C	T	C	NZ_AP014547.1	FALSE	1	0.02	0	FALSE
MAS	DCC6	84655	G	C	G	NZ_AP014547.1	FALSE	1	0.028	0	FALSE
MAS	DCC6	84664	T	C	T	NZ_AP014547.1	FALSE	1	0.018	0	FALSE
MAS	DCC6	84675	C	G	C	NZ_AP014547.1	FALSE	1	0.052	0	FALSE
MAS	DCC6	84748	G	A	G	NZ_AP014547.1	FALSE	1	0.017	0	FALSE
MAS	DCC6	85128	G	C	G	NZ_AP014547.1	FALSE	1	0.025	0	FALSE
MAS	DCC6	87288	C	G	C	NZ_AP014547.1	FALSE	1	0.01	1	TRUE
MAS	DCC6	87725	A	G	A	NZ_AP014547.1	FALSE	1	0.029	0	FALSE
MAS	DCC6	88190	G	C	G	NZ_AP014547.1	FALSE	1	0.028	0	FALSE
MAS	DCC6	88559	T	C	T	NZ_AP014547.1	FALSE	1	0.056	0	FALSE
MAS	DCC6	88589	T	C	T	NZ_AP014547.1	FALSE	1	0.056	0	FALSE
MAS	DCC6	88637	A	G	A	NZ_AP014547.1	FALSE	1	0.056	0	FALSE
MAS	DCC6	90282	C	T	C	NZ_AP014547.1	FALSE	1	0.356	0	FALSE
MAS	DCC6	91793	G	C	G	NZ_AP014547.1	FALSE	1	0.033	0	FALSE
MAS	DCC6	92897	C	G	G	NZ_AP014547.1	TRUE	1	0.862	0	FALSE
MAS	DCC6	93359	C	T	C	NZ_AP014547.1	FALSE	1	0.019	0	FALSE
MAS	DCC6	95847	C	T	T	NZ_AP014547.1	TRUE	1	0.271	0	FALSE
MAS	DCC6	96026	A	G	A	NZ_AP014547.1	FALSE	1	0.034	0	FALSE
MAS	DCC6	103309	A	G	A	NZ_AP014547.1	FALSE	1	0.012	0	FALSE
MAS	DCC6	103382	A	G	A	NZ_AP014547.1	FALSE	1	0.029	0	FALSE
MAS	DCC6	103557	A	G	A	NZ_AP014547.1	FALSE	1	0.012	0	FALSE
MAS	DCC6	103799	G	A	G	NZ_AP014547.1	FALSE	1	0.028	0	FALSE
MAS	DCC6	103874	C	T	C	NZ_AP014547.1	FALSE	1	0.016	0	FALSE
MAS	DCC6	104210	G	A	A	NZ_AP014547.1	TRUE	1	0.159	0	FALSE
MAS	DCC6	104223	C	T	T	NZ_AP014547.1	TRUE	1	0.159	0	FALSE
MAS	DCC6	104386	G	A	G	NZ_AP014547.1	FALSE	1	0.103	0	FALSE
MAS	DCC6	104414	T	C	T	NZ_AP014547.1	FALSE	1	0.011	0	FALSE
MAS	DCC6	104478	C	A	C	NZ_AP014547.1	FALSE	1	0.011	0	FALSE
MAS	DCC6	104592	C	A	C	NZ_AP014547.1	FALSE	1	0.012	0	FALSE
MAS	DCC6	106512	G	A	G	NZ_AP014547.1	FALSE	1	0.012	0	FALSE
MAS	DCC6	107273	C	T	C	NZ_AP014547.1	FALSE	1	0.021	0	FALSE
MAS	DCC6	107843	T	C	T	NZ_AP014547.1	FALSE	1	0.016	0	FALSE
MAS	DCC6	108678	C	T	C	NZ_AP014547.1	FALSE	1	0.01	1	TRUE
MAS	DCC6	109018	A	G	A	NZ_AP014547.1	FALSE	1	0.01	1	TRUE
MAS	DCC6	109325	G	A	G	NZ_AP014547.1	FALSE	1	0.01	1	TRUE
MAS	DCC6	109438	A	G	A	NZ_AP014547.1	FALSE	1	0.015	0	FALSE
MAS	DCC6	109603	C	T	C	NZ_AP014547.1	FALSE	1	0.01	1	TRUE
MAS	DCC6	109891	G	A	G	NZ_AP014547.1	FALSE	1	0.017	0	FALSE
MAS	DCC6	110244	G	T	G	NZ_AP014547.1	FALSE	1	0.012	0	FALSE
MAS	DCC6	110275	C	T	C	NZ_AP014547.1	FALSE	1	0.012	0	FALSE
MAS	DCC6	110580	A	T	A	NZ_AP014547.1	FALSE	1	0.012	0	FALSE
MAS	DCC6	110841	A	G	A	NZ_AP014547.1	FALSE	1	0.01	1	TRUE
MAS	DCC6	110900	G	A	G	NZ_AP014547.1	FALSE	1	0.01	1	TRUE
MAS	DCC6	110982	A	G	A	NZ_AP014547.1	FALSE	1	0.037	0	FALSE
MAS	DCC6	131076	T	C	T	NZ_AP014547.1	FALSE	1	0.001	1	TRUE
MAS	DCC6	133747	C	T	C	NZ_AP014547.1	FALSE	1	0.109	0	FALSE
MAS	DCC6	133998	A	G	G	NZ_AP014547.1	TRUE	1	0.243	0	FALSE
MAS	DCC6	134184	C	T	T	NZ_AP014547.1	TRUE	1	0.147	0	FALSE
MAS	DCC6	134287	C	A	C	NZ_AP014547.1	FALSE	1	0.007	1	TRUE
MAS	DCC6	134389	G	A	A	NZ_AP014547.1	TRUE	1	0.147	0	FALSE
MAS	DCC6	134624	C	T	T	NZ_AP014547.1	TRUE	1	0.139	0	FALSE
MAS	DCC6	134656	T	C	C	NZ_AP014547.1	TRUE	1	0.139	0	FALSE
MAS	DCC6	134884	G	A	A	NZ_AP014547.1	TRUE	1	0.243	0	FALSE
MAS	DCC6	135291	T	G	T	NZ_AP014547.1	FALSE	1	0.007	1	TRUE
MAS	DCC6	135831	C	T	C	NZ_AP014547.1	FALSE	1	0.002	1	TRUE
MAS	DCC6	136151	C	T	C	NZ_AP014547.1	FALSE	1	0.007	1	TRUE
MAS	DCC6	136541	A	G	A	NZ_AP014547.1	FALSE	1	0.011	0	FALSE
MAS	DCC6	136684	C	T	C	NZ_AP014547.1	FALSE	1	0.007	1	TRUE
MAS	DCC6	136718	A	C	A	NZ_AP014547.1	FALSE	1	0.025	0	FALSE
MAS	DCC6	137378	A	G	A	NZ_AP014547.1	FALSE	0.983	0.007	1	TRUE
MAS	DCC6	139716	G	A	G	NZ_AP014547.1	FALSE	1	0.066	0	FALSE
MAS	DCC6	140440	T	C	T	NZ_AP014547.1	FALSE	1	0.037	0	FALSE
MAS	DCC6	141152	C	G	C	NZ_AP014547.1	FALSE	1	0.001	1	TRUE
MAS	DCC6	142839	T	C	T	NZ_AP014547.1	FALSE	1	0.01	1	TRUE
MAS	DCC6	144099	T	C	T	NZ_AP014547.1	FALSE	1	0.148	0	FALSE
MAS	DCC6	144919	C	T	C	NZ_AP014547.1	FALSE	1	0.058	0	FALSE
MAS	DCC6	146640	C	T	C	NZ_AP014547.1	FALSE	1	0.066	0	FALSE
MAS	DCC6	147326	C	G	C	NZ_AP014547.1	FALSE	1	0.066	0	FALSE
MAS	DCC6	147551	C	T	C	NZ_AP014547.1	FALSE	1	0.066	0	FALSE
MAS	DCC6	148715	C	A	C	NZ_AP014547.1	FALSE	1	0.001	1	TRUE
MAS	DCC6	149426	C	T	C	NZ_AP014547.1	FALSE	1	0.121	0	FALSE
MAS	DCC6	151425	T	C	C	NZ_AP014547.1	TRUE	1	0.243	0	FALSE
MAS	DCC6	151475	A	G	A	NZ_AP014547.1	FALSE	1	0.002	1	TRUE
MAS	DCC6	151679	T	C	C	NZ_AP014547.1	TRUE	1	0.227	0	FALSE
MAS	DCC6	151749	G	C	G	NZ_AP014547.1	FALSE	1	0.004	1	TRUE
MAS	DCC6	151788	C	T	C	NZ_AP014547.1	FALSE	1	0.004	1	TRUE
MAS	DCC6	151914	T	G	G	NZ_AP014547.1	TRUE	1	0.227	0	FALSE
MAS	DCC6	152445	C	T	C	NZ_AP014547.1	FALSE	1	0.001	1	TRUE
MAS	DCC6	152682	G	A	G	NZ_AP014547.1	FALSE	1	0.001	1	TRUE
MAS	DCC6	154320	T	C	A	NZ_AP014547.1	FALSE	1	0.072	0	FALSE
MAS	DCC6	159622	G	C	C	NZ_AP014547.1	TRUE	1	0.277	0	FALSE
MAS	DCC6	159943	C	G	C	NZ_AP014547.1	FALSE	1	0.012	0	FALSE
MAS	DCC6	159964	A	G	A	NZ_AP014547.1	FALSE	1	0.017	0	FALSE
MAS	DCC6	160300	T	C	C	NZ_AP014547.1	TRUE	1	0.279	0	FALSE
MAS	DCC6	160854	A	C	C	NZ_AP014547.1	TRUE	1	0.207	0	FALSE
MAS	DCC6	160884	G	T	G	NZ_AP014547.1	FALSE	1	0.166	0	FALSE
MAS	DCC6	160890	T	C	T	NZ_AP014547.1	FALSE	1	0.061	0	FALSE
MAS	DCC6	160919	T	C	T	NZ_AP014547.1	FALSE	1	0.001	1	TRUE
MAS	DCC6	161017	G	A	G	NZ_AP014547.1	FALSE	1	0.013	0	FALSE
MAS	DCC6	161472	C	A	C	NZ_AP014547.1	FALSE	1	0.01	1	TRUE
MAS	DCC6	164766	G	A	A	NZ_AP014547.1	TRUE	1	0.191	0	FALSE
MAS	DCC6	165437	C	T	T	NZ_AP014547.1	TRUE	1	0.213	0	FALSE
MAS	DCC6	165710	C	A	A	NZ_AP014547.1	TRUE	1	0.158	0	FALSE
MAS	DCC6	167079	G	A	G	NZ_AP014547.1	FALSE	1	0.095	0	FALSE
MAS	DCC6	168081	A	G	A	NZ_AP014547.1	FALSE	1	0.002	1	TRUE
MAS	DCC6	168646	C	T	T	NZ_AP014547.1	TRUE	1	0.177	0	FALSE
MAS	DCC6	168700	G	A	A	NZ_AP014547.1	TRUE	1	0.172	0	FALSE
MAS	DCC6	168880	C	T	T	NZ_AP014547.1	TRUE	1	0.178	0	FALSE
MAS	DCC6	168919	G	A	A	NZ_AP014547.1	TRUE	1	0.169	0	FALSE
MAS	DCC6	171152	G	A	A	NZ_AP014547.1	TRUE	1	0.126	0	FALSE
MAS	DCC6	171973	T	C	C	NZ_AP014547.1	TRUE	1	0.234	0	FALSE
MAS	DCC6	172204	C	T	C	NZ_AP014547.1	FALSE	1	0.036	0	FALSE
MAS	DCC6	173067	G	T	G	NZ_AP014547.1	FALSE	1	0.006	1	TRUE
MAS	DCC6	174401	C	G	C	NZ_AP014547.1	FALSE	1	0.053	0	FALSE
MAS	DCC6	175205	A	G	A	NZ_AP014547.1	FALSE	1	0.06	0	FALSE
MAS	DCC6	180060	G	C	G	NZ_AP014547.1	FALSE	1	0.021	0	FALSE
MAS	DCC6	185936	C	T	T	NZ_AP014547.1	TRUE	1	0.864	0	FALSE
MAS	DCC6	186013	T	C	T	NZ_AP014547.1	FALSE	1	0.082	0	FALSE
MAS	DCC6	186218	C	T	C	NZ_AP014547.1	FALSE	1	0.074	0	FALSE
MAS	DCC6	186464	C	T	C	NZ_AP014547.1	FALSE	1	0.079	0	FALSE
MAS	DCC6	186539	G	A	A	NZ_AP014547.1	TRUE	1	0.203	0	FALSE
MAS	DCC6	186896	T	C	T	NZ_AP014547.1	FALSE	1	0.017	0	FALSE
MAS	DCC6	186960	C	T	C	NZ_AP014547.1	FALSE	1	0.017	0	FALSE
MAS	DCC6	187745	C	T	C	NZ_AP014547.1	FALSE	1	0.001	1	TRUE
MAS	DCC6	187815	T	C	T	NZ_AP014547.1	FALSE	1	0.036	0	FALSE
MAS	DCC6	188130	A	G	A	NZ_AP014547.1	FALSE	1	0.009	1	TRUE
MAS	DCC6	188589	T	C	C	NZ_AP014547.1	TRUE	1	0.239	0	FALSE
MAS	DCC6	188595	G	T	G	NZ_AP014547.1	FALSE	0.992	0.061	0	FALSE
MAS	DCC6	188616	C	T	C	NZ_AP014547.1	FALSE	0.996	0.009	1	TRUE
MAS	DCC6	188934	C	G	C	NZ_AP014547.1	FALSE	0.984	0.829	0	FALSE
MAS	DCC6	189261	A	C	A	NZ_AP014547.1	FALSE	0.992	0.847	0	FALSE
MAS	DCC6	189486	T	C	T	NZ_AP014547.1	FALSE	1	0.738	0	FALSE
MAS	DCC6	189714	G	A	G	NZ_AP014547.1	FALSE	1	0.758	0	FALSE
MAS	DCC6	189738	A	T	A	NZ_AP014547.1	FALSE	1	0.005	1	TRUE
MAS	DCC6	190035	C	T	C	NZ_AP014547.1	FALSE	1	0.054	0	FALSE
MAS	DCC6	190067	A	G	A	NZ_AP014547.1	FALSE	1	0.135	0	FALSE
MAS	DCC6	190315	T	G	T	NZ_AP014547.1	FALSE	1	0.092	0	FALSE
MAS	DCC6	190635	T	C	T	NZ_AP014547.1	FALSE	1	0.009	1	TRUE
MAS	DCC6	191507	G	A	G	NZ_AP014547.1	FALSE	1	0.006	1	TRUE
MAS	DCC6	191738	G	A	G	NZ_AP014547.1	FALSE	1	0.009	1	TRUE
MAS	DCC6	192918	G	T	G	NZ_AP014547.1	FALSE	1	0.061	0	FALSE
MAS	DCC6	194053	G	A	G	NZ_AP014547.1	FALSE	1	0.013	0	FALSE
MAS	DCC6	194398	T	G	T	NZ_AP014547.1	FALSE	1	0.753	0	FALSE
MAS	DCC6	194464	T	C	T	NZ_AP014547.1	FALSE	1	0.797	0	FALSE
MAS	DCC6	208525	C	A	C	NZ_AP014547.1	FALSE	1	0.001	1	TRUE
MAS	DCC6	225466	G	A	G	NZ_AP014547.1	FALSE	1	0.001	1	TRUE
MAS	DCC6	393284	A	G	A	NZ_AP014547.1	FALSE	1	0.001	1	TRUE
MAS	DCC6	417251	T	G	T	NZ_AP014547.1	FALSE	1	0.007	1	TRUE
MAS	DCC6	523418	A	C	A	NZ_AP014547.1	FALSE	1	0.018	0	FALSE
MAS	DCC6	524170	T	C	T	NZ_AP014547.1	FALSE	1	0.015	0	FALSE
MAS	DCC6	524733	C	T	C	NZ_AP014547.1	FALSE	1	0.06	0	FALSE
MAS	DCC6	527264	C	T	C	NZ_AP014547.1	FALSE	1	0.005	1	TRUE
MAS	DCC6	528423	C	T	T	NZ_AP014547.1	TRUE	1	0.893	0	FALSE
MAS	DCC6	528615	C	T	C	NZ_AP014547.1	FALSE	1	0.651	0	FALSE
MAS	DCC6	528675	G	C	C	NZ_AP014547.1	TRUE	1	0.939	0	FALSE
MAS	DCC6	528798	G	A	G	NZ_AP014547.1	FALSE	1	0.001	1	TRUE
MAS	DCC6	529375	G	T	G	NZ_AP014547.1	FALSE	1	0.001	1	TRUE
MAS	DCC6	529999	C	G	C	NZ_AP014547.1	FALSE	1	0.001	1	TRUE
MAS	DCC6	615693	C	T	C	NZ_AP014547.1	FALSE	0.996	0.001	1	TRUE
MAS	DCC6	766436	G	A	G	NZ_AP014547.1	FALSE	1	0.001	1	TRUE
MAS	DCC6	851440	G	A	G	NZ_AP014547.1	FALSE	1	0.015	0	FALSE
MAS	DCC6	852514	C	G	C	NZ_AP014547.1	FALSE	1	0.014	0	FALSE
MAS	DCC6	852888	C	T	C	NZ_AP014547.1	FALSE	1	0.065	0	FALSE
MAS	DCC6	853251	C	T	C	NZ_AP014547.1	FALSE	1	0.075	0	FALSE
MAS	DCC6	853933	C	T	C	NZ_AP014547.1	FALSE	0.996	0	1	TRUE
MAS	DCC6	854132	T	C	C	NZ_AP014547.1	TRUE	1	0.711	0	FALSE
MAS	DCC6	854205	C	A	C	NZ_AP014547.1	FALSE	1	0.021	0	FALSE
MAS	DCC6	857106	T	C	T	NZ_AP014547.1	FALSE	1	0.282	0	FALSE
MAS	DCC6	857571	G	A	G	NZ_AP014547.1	FALSE	1	0.306	0	FALSE
MAS	DCC6	858405	T	C	G	NZ_AP014547.1	FALSE	1	0.784	0	FALSE
MAS	DCC6	858429	T	C	T	NZ_AP014547.1	FALSE	1	0.006	1	TRUE
MAS	DCC6	858462	G	A	G	NZ_AP014547.1	FALSE	1	0.28	0	FALSE
MAS	DCC6	858627	A	G	G	NZ_AP014547.1	TRUE	1	0.915	0	FALSE
MAS	DCC6	858882	G	A	G	NZ_AP014547.1	FALSE	1	0.778	0	FALSE
MAS	DCC6	859272	G	T	T	NZ_AP014547.1	TRUE	1	0.559	0	FALSE
MAS	DCC6	859419	G	A	G	NZ_AP014547.1	FALSE	1	0.251	0	FALSE
MAS	DCC6	859569	C	T	T	NZ_AP014547.1	TRUE	1	0.554	0	FALSE
MAS	DCC6	860082	G	C	G	NZ_AP014547.1	FALSE	1	0.251	0	FALSE
MAS	DCC6	860136	C	G	C	NZ_AP014547.1	FALSE	1	0.251	0	FALSE
MAS	DCC6	860379	C	T	C	NZ_AP014547.1	FALSE	1	0.249	0	FALSE
MAS	DCC6	860433	C	T	C	NZ_AP014547.1	FALSE	1	0.251	0	FALSE
MAS	DCC6	860550	A	G	A	NZ_AP014547.1	FALSE	1	0.417	0	FALSE
MAS	DCC6	860559	C	T	C	NZ_AP014547.1	FALSE	1	0.251	0	FALSE
MAS	DCC6	861198	G	A	G	NZ_AP014547.1	FALSE	1	0.246	0	FALSE
MAS	DCC6	861471	T	C	T	NZ_AP014547.1	FALSE	1	0.255	0	FALSE
MAS	DCC6	861546	G	T	G	NZ_AP014547.1	FALSE	1	0.276	0	FALSE
MAS	DCC6	861699	C	T	C	NZ_AP014547.1	FALSE	1	0.424	0	FALSE
MAS	DCC6	863503	C	T	C	NZ_AP014547.1	FALSE	1	0.218	0	FALSE
MAS	DCC6	864154	T	C	T	NZ_AP014547.1	FALSE	1	0.246	0	FALSE
MAS	DCC6	879896	T	C	T	NZ_AP014547.1	FALSE	1	0	1	TRUE
MAS	DCC6	880709	T	C	C	NZ_AP014547.1	TRUE	1	0.268	0	FALSE
MAS	DCC6	881513	A	G	G	NZ_AP014547.1	TRUE	1	0.257	0	FALSE
MAS	DCC6	882130	G	T	T	NZ_AP014547.1	TRUE	1	0.258	0	FALSE
MAS	DCC6	882872	T	C	C	NZ_AP014547.1	TRUE	1	0.271	0	FALSE
MAS	DCC6	884263	C	T	T	NZ_AP014547.1	TRUE	1	0.153	0	FALSE
MAS	DCC6	884709	T	C	T	NZ_AP014547.1	FALSE	1	0.475	0	FALSE
MAS	DCC6	884721	C	T	C	NZ_AP014547.1	FALSE	1	0.269	0	FALSE
MAS	DCC6	885531	T	C	C	NZ_AP014547.1	TRUE	1	0.249	0	FALSE
MAS	DCC6	885582	G	T	G	NZ_AP014547.1	FALSE	1	0.004	1	TRUE
MAS	DCC6	886892	G	A	A	NZ_AP014547.1	TRUE	1	0.151	0	FALSE
MAS	DCC6	887165	C	G	G	NZ_AP014547.1	TRUE	1	0.263	0	FALSE
MAS	DCC6	888050	C	T	C	NZ_AP014547.1	FALSE	1	0.008	1	TRUE
MAS	DCC6	890267	C	T	T	NZ_AP014547.1	TRUE	1	0.154	0	FALSE
MAS	DCC6	891435	G	A	G	NZ_AP014547.1	FALSE	1	0.185	0	FALSE
MAS	DCC6	891725	C	A	A	NZ_AP014547.1	TRUE	1	0.776	0	FALSE
MAS	DCC6	891785	C	T	C	NZ_AP014547.1	FALSE	1	0.02	0	FALSE
MAS	DCC6	891855	G	C	G	NZ_AP014547.1	FALSE	1	0.02	0	FALSE
MAS	DCC6	892068	T	C	T	NZ_AP014547.1	FALSE	1	0.024	0	FALSE
MAS	DCC6	892077	G	A	G	NZ_AP014547.1	FALSE	1	0.183	0	FALSE
MAS	DCC6	892128	G	A	G	NZ_AP014547.1	FALSE	1	0.025	0	FALSE
MAS	DCC6	892227	C	T	C	NZ_AP014547.1	FALSE	1	0.024	0	FALSE
MAS	DCC6	892242	C	T	C	NZ_AP014547.1	FALSE	1	0.024	0	FALSE
MAS	DCC6	892281	C	T	C	NZ_AP014547.1	FALSE	1	0.025	0	FALSE
MAS	DCC6	892310	C	T	C	NZ_AP014547.1	FALSE	1	0.024	0	FALSE
MAS	DCC6	892341	C	T	C	NZ_AP014547.1	FALSE	1	0.024	0	FALSE
MAS	DCC6	893537	T	C	T	NZ_AP014547.1	FALSE	1	0.213	0	FALSE
MAS	DCC6	893624	A	G	A	NZ_AP014547.1	FALSE	1	0.215	0	FALSE
MAS	DCC6	893711	T	C	T	NZ_AP014547.1	FALSE	1	0.229	0	FALSE
MAS	DCC6	893771	T	C	T	NZ_AP014547.1	FALSE	1	0.21	0	FALSE
MAS	DCC6	893792	G	C	G	NZ_AP014547.1	FALSE	1	0.228	0	FALSE
MAS	DCC6	893972	C	T	C	NZ_AP014547.1	FALSE	1	0.064	0	FALSE
MAS	DCC6	894100	C	A	C	NZ_AP014547.1	FALSE	1	0.028	0	FALSE
MAS	DCC6	894101	C	T	C	NZ_AP014547.1	FALSE	1	0.028	0	FALSE
MAS	DCC6	894114	T	G	T	NZ_AP014547.1	FALSE	1	0.04	0	FALSE
MAS	DCC6	894394	C	T	C	NZ_AP014547.1	FALSE	1	0.051	0	FALSE
MAS	DCC6	894404	C	A	C	NZ_AP014547.1	FALSE	1	0.228	0	FALSE
MAS	DCC6	895295	C	T	C	NZ_AP014547.1	FALSE	1	0.204	0	FALSE
MAS	DCC6	896222	C	T	T	NZ_AP014547.1	TRUE	1	0.082	0	FALSE
MAS	DCC6	896918	C	T	T	NZ_AP014547.1	TRUE	1	0.271	0	FALSE
MAS	DCC6	896957	T	C	T	NZ_AP014547.1	FALSE	1	0.023	0	FALSE
MAS	DCC6	897327	G	A	G	NZ_AP014547.1	FALSE	1	0.016	0	FALSE
MAS	DCC6	897870	T	G	T	NZ_AP014547.1	FALSE	1	0.193	0	FALSE
MAS	DCC6	897879	C	T	C	NZ_AP014547.1	FALSE	1	0.193	0	FALSE
MAS	DCC6	897888	G	A	G	NZ_AP014547.1	FALSE	1	0.023	0	FALSE
MAS	DCC6	898068	A	C	A	NZ_AP014547.1	FALSE	1	0.192	0	FALSE
MAS	DCC6	898192	G	A	G	NZ_AP014547.1	FALSE	1	0.193	0	FALSE
MAS	DCC6	898212	C	T	C	NZ_AP014547.1	FALSE	1	0.041	0	FALSE
MAS	DCC6	898493	A	C	A	NZ_AP014547.1	FALSE	1	0.024	0	FALSE
MAS	DCC6	898779	A	G	A	NZ_AP014547.1	FALSE	1	0.004	1	TRUE
MAS	DCC6	898938	G	T	G	NZ_AP014547.1	FALSE	1	0.024	0	FALSE
MAS	DCC6	899050	T	C	T	NZ_AP014547.1	FALSE	1	0.024	0	FALSE
MAS	DCC6	899052	C	G	C	NZ_AP014547.1	FALSE	1	0.192	0	FALSE
MAS	DCC6	899072	C	T	C	NZ_AP014547.1	FALSE	1	0.014	0	FALSE
MAS	DCC6	899146	A	G	A	NZ_AP014547.1	FALSE	1	0.012	0	FALSE
MAS	DCC6	899182	A	G	A	NZ_AP014547.1	FALSE	1	0.176	0	FALSE
MAS	DCC6	899203	C	G	C	NZ_AP014547.1	FALSE	1	0.012	0	FALSE
MAS	DCC6	899214	G	C	G	NZ_AP014547.1	FALSE	1	0.176	0	FALSE
MAS	DCC6	899261	T	C	T	NZ_AP014547.1	FALSE	1	0.176	0	FALSE
MAS	DCC6	899262	G	A	G	NZ_AP014547.1	FALSE	1	0.176	0	FALSE
MAS	DCC6	900961	A	G	A	NZ_AP014547.1	FALSE	1	0.012	0	FALSE
MAS	DCC6	901072	C	T	C	NZ_AP014547.1	FALSE	1	0.012	0	FALSE
MAS	DCC6	901550	T	C	T	NZ_AP014547.1	FALSE	1	0.008	1	TRUE
MAS	DCC6	901619	T	C	T	NZ_AP014547.1	FALSE	1	0.016	0	FALSE
MAS	DCC6	901943	C	T	C	NZ_AP014547.1	FALSE	1	0.014	0	FALSE
MAS	DCC6	903297	C	T	C	NZ_AP014547.1	FALSE	0.944	0.009	0	FALSE
MAS	DCC6	903774	A	T	A	NZ_AP014547.1	FALSE	0.931	0.004	0	FALSE
MAS	DCC6	912957	C	G	C	NZ_AP014547.1	FALSE	1	0.006	1	TRUE
MAS	DCC6	915311	G	A	A	NZ_AP014547.1	TRUE	1	0.208	0	FALSE
MAS	DCC6	915313	T	C	C	NZ_AP014547.1	TRUE	1	0.225	0	FALSE
MAS	DCC6	915328	G	A	A	NZ_AP014547.1	TRUE	1	0.225	0	FALSE
MAS	DCC6	915353	G	A	G	NZ_AP014547.1	FALSE	1	0.002	1	TRUE
MAS	DCC6	915598	G	C	G	NZ_AP014547.1	FALSE	1	0.105	0	FALSE
MAS	DCC6	915664	C	T	C	NZ_AP014547.1	FALSE	1	0.105	0	FALSE
MAS	DCC6	915730	G	A	G	NZ_AP014547.1	FALSE	1	0.002	1	TRUE
MAS	DCC6	915760	G	A	G	NZ_AP014547.1	FALSE	1	0.21	0	FALSE
MAS	DCC6	915880	A	G	G	NZ_AP014547.1	TRUE	1	0.264	0	FALSE
MAS	DCC6	915925	T	C	T	NZ_AP014547.1	FALSE	1	0.105	0	FALSE
MAS	DCC6	915934	G	A	G	NZ_AP014547.1	FALSE	1	0.21	0	FALSE
MAS	DCC6	915937	G	A	G	NZ_AP014547.1	FALSE	1	0.21	0	FALSE
MAS	DCC6	916147	T	C	T	NZ_AP014547.1	FALSE	1	0.235	0	FALSE
MAS	DCC6	916186	A	G	A	NZ_AP014547.1	FALSE	1	0.191	0	FALSE
MAS	DCC6	916240	T	C	T	NZ_AP014547.1	FALSE	1	0.227	0	FALSE
MAS	DCC6	916568	C	T	C	NZ_AP014547.1	FALSE	1	0.238	0	FALSE
MAS	DCC6	916595	C	T	C	NZ_AP014547.1	FALSE	1	0.24	0	FALSE
MAS	DCC6	916652	G	A	G	NZ_AP014547.1	FALSE	1	0.24	0	FALSE
MAS	DCC6	916733	T	C	T	NZ_AP014547.1	FALSE	1	0.24	0	FALSE
MAS	DCC6	916762	T	C	T	NZ_AP014547.1	FALSE	1	0.24	0	FALSE
MAS	DCC6	916781	T	C	T	NZ_AP014547.1	FALSE	1	0.134	0	FALSE
MAS	DCC6	916797	G	A	G	NZ_AP014547.1	FALSE	1	0.739	0	FALSE
MAS	DCC6	916832	C	T	C	NZ_AP014547.1	FALSE	1	0.238	0	FALSE
MAS	DCC6	916844	T	C	T	NZ_AP014547.1	FALSE	1	0.733	0	FALSE
MAS	DCC6	916850	C	T	C	NZ_AP014547.1	FALSE	1	0.733	0	FALSE
MAS	DCC6	916853	A	G	A	NZ_AP014547.1	FALSE	1	0.733	0	FALSE
MAS	DCC6	916898	G	C	G	NZ_AP014547.1	FALSE	1	0.23	0	FALSE
MAS	DCC6	916917	C	T	C	NZ_AP014547.1	FALSE	1	0.24	0	FALSE
MAS	DCC6	917003	T	C	T	NZ_AP014547.1	FALSE	1	0.225	0	FALSE
MAS	DCC6	917114	C	T	C	NZ_AP014547.1	FALSE	1	0.071	0	FALSE
MAS	DCC6	917126	T	C	T	NZ_AP014547.1	FALSE	1	0.188	0	FALSE
MAS	DCC6	917146	C	T	C	NZ_AP014547.1	FALSE	1	0.004	1	TRUE
MAS	DCC6	917177	C	T	C	NZ_AP014547.1	FALSE	1	0.015	0	FALSE
MAS	DCC6	917261	C	T	C	NZ_AP014547.1	FALSE	1	0.188	0	FALSE
MAS	DCC6	917285	A	G	A	NZ_AP014547.1	FALSE	1	0.188	0	FALSE
MAS	DCC6	917316	A	G	A	NZ_AP014547.1	FALSE	1	0.188	0	FALSE
MAS	DCC6	917326	A	G	A	NZ_AP014547.1	FALSE	1	0.022	0	FALSE
MAS	DCC6	917366	C	T	C	NZ_AP014547.1	FALSE	1	0.178	0	FALSE
MAS	DCC6	917413	T	G	T	NZ_AP014547.1	FALSE	1	0.181	0	FALSE
MAS	DCC6	917416	A	G	G	NZ_AP014547.1	TRUE	1	0.301	0	FALSE
MAS	DCC6	917427	G	C	G	NZ_AP014547.1	FALSE	1	0.181	0	FALSE
MAS	DCC6	917436	C	A	C	NZ_AP014547.1	FALSE	1	0.181	0	FALSE
MAS	DCC6	917439	C	T	C	NZ_AP014547.1	FALSE	1	0.181	0	FALSE
MAS	DCC6	917496	G	A	G	NZ_AP014547.1	FALSE	1	0.088	0	FALSE
MAS	DCC6	917530	G	A	G	NZ_AP014547.1	FALSE	1	0.188	0	FALSE
MAS	DCC6	917533	G	A	G	NZ_AP014547.1	FALSE	1	0.188	0	FALSE
MAS	DCC6	917534	T	C	T	NZ_AP014547.1	FALSE	1	0.188	0	FALSE
MAS	DCC6	917535	G	A	G	NZ_AP014547.1	FALSE	1	0.188	0	FALSE
MAS	DCC6	917631	G	A	A	NZ_AP014547.1	TRUE	1	0.255	0	FALSE
MAS	DCC6	917730	T	C	T	NZ_AP014547.1	FALSE	1	0.088	0	FALSE
MAS	DCC6	917736	G	A	G	NZ_AP014547.1	FALSE	1	0.003	1	TRUE
MAS	DCC6	917989	A	G	A	NZ_AP014547.1	FALSE	1	0.015	0	FALSE
MAS	DCC6	918008	A	G	A	NZ_AP014547.1	FALSE	1	0.183	0	FALSE
MAS	DCC6	918009	G	A	G	NZ_AP014547.1	FALSE	1	0.183	0	FALSE
MAS	DCC6	918012	A	C	A	NZ_AP014547.1	FALSE	1	0.183	0	FALSE
MAS	DCC6	918203	G	A	G	NZ_AP014547.1	FALSE	1	0.107	0	FALSE
MAS	DCC6	918841	A	G	G	NZ_AP014547.1	TRUE	1	0.252	0	FALSE
MAS	DCC6	918928	A	G	A	NZ_AP014547.1	FALSE	1	0.238	0	FALSE
MAS	DCC6	918987	A	G	A	NZ_AP014547.1	FALSE	1	0.238	0	FALSE
MAS	DCC6	919256	T	G	T	NZ_AP014547.1	FALSE	1	0.18	0	FALSE
MAS	DCC6	919271	A	C	A	NZ_AP014547.1	FALSE	1	0.161	0	FALSE
MAS	DCC6	919272	G	T	G	NZ_AP014547.1	FALSE	1	0.164	0	FALSE
MAS	DCC6	919273	A	G	A	NZ_AP014547.1	FALSE	1	0.187	0	FALSE
MAS	DCC6	919479	C	T	C	NZ_AP014547.1	FALSE	1	0.092	0	FALSE
MAS	DCC6	919489	C	A	C	NZ_AP014547.1	FALSE	1	0.187	0	FALSE
MAS	DCC6	919519	G	A	G	NZ_AP014547.1	FALSE	1	0.187	0	FALSE
MAS	DCC6	919912	G	C	G	NZ_AP014547.1	FALSE	1	0.186	0	FALSE
MAS	DCC6	919954	G	C	G	NZ_AP014547.1	FALSE	1	0.187	0	FALSE
MAS	DCC6	919966	A	T	A	NZ_AP014547.1	FALSE	1	0.187	0	FALSE
MAS	DCC6	919975	G	A	G	NZ_AP014547.1	FALSE	1	0.179	0	FALSE
MAS	DCC6	919990	G	A	G	NZ_AP014547.1	FALSE	1	0.18	0	FALSE
MAS	DCC6	919993	T	C	T	NZ_AP014547.1	FALSE	1	0.18	0	FALSE
MAS	DCC6	919996	G	A	G	NZ_AP014547.1	FALSE	1	0.09	0	FALSE
MAS	DCC6	920002	C	T	C	NZ_AP014547.1	FALSE	1	0.18	0	FALSE
MAS	DCC6	920009	T	C	T	NZ_AP014547.1	FALSE	1	0.18	0	FALSE
MAS	DCC6	920023	A	C	A	NZ_AP014547.1	FALSE	1	0.18	0	FALSE
MAS	DCC6	920032	T	C	T	NZ_AP014547.1	FALSE	1	0.909	0	FALSE
MAS	DCC6	920044	G	C	G	NZ_AP014547.1	FALSE	1	0.191	0	FALSE
MAS	DCC6	920068	G	C	C	NZ_AP014547.1	TRUE	1	0.958	0	FALSE
MAS	DCC6	920083	T	C	T	NZ_AP014547.1	FALSE	1	0.18	0	FALSE
MAS	DCC6	920122	G	A	G	NZ_AP014547.1	FALSE	1	0.197	0	FALSE
MAS	DCC6	920164	A	G	A	NZ_AP014547.1	FALSE	1	0.198	0	FALSE
MAS	DCC6	920185	G	C	G	NZ_AP014547.1	FALSE	1	0.18	0	FALSE
MAS	DCC6	920213	A	G	A	NZ_AP014547.1	FALSE	1	0.198	0	FALSE
MAS	DCC6	920266	T	C	T	NZ_AP014547.1	FALSE	1	0.197	0	FALSE
MAS	DCC6	920308	C	T	C	NZ_AP014547.1	FALSE	1	0.129	0	FALSE
MAS	DCC6	920350	C	T	C	NZ_AP014547.1	FALSE	1	0.198	0	FALSE
MAS	DCC6	920365	C	T	C	NZ_AP014547.1	FALSE	1	0.188	0	FALSE
MAS	DCC6	920389	A	G	A	NZ_AP014547.1	FALSE	1	0.183	0	FALSE
MAS	DCC6	920392	A	G	A	NZ_AP014547.1	FALSE	1	0.198	0	FALSE
MAS	DCC6	920431	C	T	C	NZ_AP014547.1	FALSE	1	0.198	0	FALSE
MAS	DCC6	920470	C	T	C	NZ_AP014547.1	FALSE	1	0.001	1	TRUE
MAS	DCC6	920503	A	G	A	NZ_AP014547.1	FALSE	1	0.189	0	FALSE
MAS	DCC6	920536	C	T	C	NZ_AP014547.1	FALSE	1	0.152	0	FALSE
MAS	DCC6	920552	T	C	T	NZ_AP014547.1	FALSE	1	0.199	0	FALSE
MAS	DCC6	920614	G	T	G	NZ_AP014547.1	FALSE	0.992	0.181	0	FALSE
MAS	DCC6	920639	A	G	A	NZ_AP014547.1	FALSE	0.992	0.001	0	FALSE
MAS	DCC6	920671	C	T	C	NZ_AP014547.1	FALSE	0.992	0.189	0	FALSE
MAS	DCC6	920745	G	C	G	NZ_AP014547.1	FALSE	1	0.188	0	FALSE
MAS	DCC6	920962	A	G	A	NZ_AP014547.1	FALSE	1	0.186	0	FALSE
MAS	DCC6	920971	C	T	C	NZ_AP014547.1	FALSE	1	0.188	0	FALSE
MAS	DCC6	920977	C	T	C	NZ_AP014547.1	FALSE	1	0.188	0	FALSE
MAS	DCC6	920983	G	C	G	NZ_AP014547.1	FALSE	1	0.187	0	FALSE
MAS	DCC6	921088	G	A	G	NZ_AP014547.1	FALSE	1	0.187	0	FALSE
MAS	DCC6	921091	T	C	T	NZ_AP014547.1	FALSE	1	0.188	0	FALSE
MAS	DCC6	921142	A	C	A	NZ_AP014547.1	FALSE	1	0.196	0	FALSE
MAS	DCC6	921622	T	C	T	NZ_AP014547.1	FALSE	1	0.196	0	FALSE
MAS	DCC6	921655	G	A	G	NZ_AP014547.1	FALSE	1	0.187	0	FALSE
MAS	DCC6	921703	A	G	A	NZ_AP014547.1	FALSE	1	0.188	0	FALSE
MAS	DCC6	921748	T	C	T	NZ_AP014547.1	FALSE	1	0.193	0	FALSE
MAS	DCC6	921790	A	G	A	NZ_AP014547.1	FALSE	1	0.235	0	FALSE
MAS	DCC6	921826	C	G	C	NZ_AP014547.1	FALSE	1	0.199	0	FALSE
MAS	DCC6	921829	C	T	C	NZ_AP014547.1	FALSE	1	0.199	0	FALSE
MAS	DCC6	921832	T	C	T	NZ_AP014547.1	FALSE	1	0.199	0	FALSE
MAS	DCC6	921844	C	T	C	NZ_AP014547.1	FALSE	1	0.2	0	FALSE
MAS	DCC6	921998	C	T	C	NZ_AP014547.1	FALSE	1	0.2	0	FALSE
MAS	DCC6	922012	A	G	A	NZ_AP014547.1	FALSE	1	0.2	0	FALSE
MAS	DCC6	922063	C	T	C	NZ_AP014547.1	FALSE	1	0.2	0	FALSE
MAS	DCC6	922090	T	C	T	NZ_AP014547.1	FALSE	1	0.247	0	FALSE
MAS	DCC6	922221	C	T	C	NZ_AP014547.1	FALSE	1	0.2	0	FALSE
MAS	DCC6	922234	T	G	T	NZ_AP014547.1	FALSE	1	0.195	0	FALSE
MAS	DCC6	922237	T	C	T	NZ_AP014547.1	FALSE	1	0.196	0	FALSE
MAS	DCC6	922248	G	T	G	NZ_AP014547.1	FALSE	0.984	0.146	0	FALSE
MAS	DCC6	922249	G	A	G	NZ_AP014547.1	FALSE	0.977	0.146	0	FALSE
MAS	DCC6	922254	T	C	T	NZ_AP014547.1	FALSE	0.977	0.146	0	FALSE
MAS	DCC6	922257	C	T	C	NZ_AP014547.1	FALSE	0.977	0.186	0	FALSE
MAS	DCC6	922258	G	T	G	NZ_AP014547.1	FALSE	0.977	0.186	0	FALSE
MAS	DCC6	922263	C	G	C	NZ_AP014547.1	FALSE	0.977	0.187	0	FALSE
MAS	DCC6	922271	G	A	G	NZ_AP014547.1	FALSE	1	0.199	0	FALSE
MAS	DCC6	922288	G	C	G	NZ_AP014547.1	FALSE	1	0.089	0	FALSE
MAS	DCC6	922290	G	A	G	NZ_AP014547.1	FALSE	1	0.2	0	FALSE
MAS	DCC6	922299	C	T	C	NZ_AP014547.1	FALSE	1	0.2	0	FALSE
MAS	DCC6	922302	C	G	C	NZ_AP014547.1	FALSE	1	0.2	0	FALSE
MAS	DCC6	922308	G	C	G	NZ_AP014547.1	FALSE	1	0.2	0	FALSE
MAS	DCC6	922318	T	A	T	NZ_AP014547.1	FALSE	0.992	0.199	0	FALSE
MAS	DCC6	922320	C	T	C	NZ_AP014547.1	FALSE	0.992	0.2	0	FALSE
MAS	DCC6	922325	T	A	T	NZ_AP014547.1	FALSE	0.992	0.199	0	FALSE
MAS	DCC6	922332	G	C	G	NZ_AP014547.1	FALSE	0.992	0.2	0	FALSE
MAS	DCC6	922335	A	T	A	NZ_AP014547.1	FALSE	0.992	0.2	0	FALSE
MAS	DCC6	922338	G	C	G	NZ_AP014547.1	FALSE	1	0.2	0	FALSE
MAS	DCC6	922341	G	A	G	NZ_AP014547.1	FALSE	1	0.2	0	FALSE
MAS	DCC6	922356	A	G	A	NZ_AP014547.1	FALSE	1	0.196	0	FALSE
MAS	DCC6	922359	C	G	C	NZ_AP014547.1	FALSE	1	0.196	0	FALSE
MAS	DCC6	922361	A	G	A	NZ_AP014547.1	FALSE	1	0.196	0	FALSE
MAS	DCC6	922362	T	C	T	NZ_AP014547.1	FALSE	1	0.197	0	FALSE
MAS	DCC6	922377	C	T	C	NZ_AP014547.1	FALSE	1	0.2	0	FALSE
MAS	DCC6	922419	G	C	G	NZ_AP014547.1	FALSE	1	0.198	0	FALSE
MAS	DCC6	922696	T	A	T	NZ_AP014547.1	FALSE	1	0.198	0	FALSE
MAS	DCC6	922704	A	G	A	NZ_AP014547.1	FALSE	1	0.199	0	FALSE
MAS	DCC6	922751	C	G	C	NZ_AP014547.1	FALSE	1	0.089	0	FALSE
MAS	DCC6	922784	C	T	T	NZ_AP014547.1	TRUE	1	0.255	0	FALSE
MAS	DCC6	922790	C	T	C	NZ_AP014547.1	FALSE	1	0.199	0	FALSE
MAS	DCC6	922843	T	C	C	NZ_AP014547.1	TRUE	1	0.264	0	FALSE
MAS	DCC6	922846	G	T	G	NZ_AP014547.1	FALSE	1	0.198	0	FALSE
MAS	DCC6	922851	T	C	T	NZ_AP014547.1	FALSE	1	0.198	0	FALSE
MAS	DCC6	922862	C	G	C	NZ_AP014547.1	FALSE	1	0.199	0	FALSE
MAS	DCC6	922865	C	A	C	NZ_AP014547.1	FALSE	1	0.088	0	FALSE
MAS	DCC6	922898	G	C	G	NZ_AP014547.1	FALSE	1	0.198	0	FALSE
MAS	DCC6	923033	C	A	C	NZ_AP014547.1	FALSE	1	0.089	0	FALSE
MAS	DCC6	923049	A	G	A	NZ_AP014547.1	FALSE	1	0.199	0	FALSE
MAS	DCC6	923062	A	G	A	NZ_AP014547.1	FALSE	1	0.199	0	FALSE
MAS	DCC6	923121	T	C	T	NZ_AP014547.1	FALSE	1	0.198	0	FALSE
MAS	DCC6	923133	G	A	G	NZ_AP014547.1	FALSE	1	0.198	0	FALSE
MAS	DCC6	923205	A	G	G	NZ_AP014547.1	TRUE	1	0.24	0	FALSE
MAS	DCC6	923221	A	G	G	NZ_AP014547.1	TRUE	1	0.24	0	FALSE
MAS	DCC6	923256	T	C	T	NZ_AP014547.1	FALSE	1	0.089	0	FALSE
MAS	DCC6	923271	T	C	T	NZ_AP014547.1	FALSE	1	0.158	0	FALSE
MAS	DCC6	923277	T	C	C	NZ_AP014547.1	TRUE	1	0.24	0	FALSE
MAS	DCC6	923301	T	C	C	NZ_AP014547.1	TRUE	1	0.241	0	FALSE
MAS	DCC6	923304	C	A	A	NZ_AP014547.1	TRUE	1	0.241	0	FALSE
MAS	DCC6	923305	T	C	C	NZ_AP014547.1	TRUE	1	0.241	0	FALSE
MAS	DCC6	923307	G	C	C	NZ_AP014547.1	TRUE	1	0.241	0	FALSE
MAS	DCC6	923310	C	T	T	NZ_AP014547.1	TRUE	1	0.24	0	FALSE
MAS	DCC6	923313	G	C	C	NZ_AP014547.1	TRUE	1	0.24	0	FALSE
MAS	DCC6	923319	C	T	T	NZ_AP014547.1	TRUE	1	0.24	0	FALSE
MAS	DCC6	923322	T	G	G	NZ_AP014547.1	TRUE	1	0.24	0	FALSE
MAS	DCC6	923343	T	C	C	NZ_AP014547.1	TRUE	1	0.25	0	FALSE
MAS	DCC6	923349	C	G	G	NZ_AP014547.1	TRUE	1	0.232	0	FALSE
MAS	DCC6	923448	A	C	C	NZ_AP014547.1	TRUE	1	0.232	0	FALSE
MAS	DCC6	923481	T	G	G	NZ_AP014547.1	TRUE	1	0.232	0	FALSE
MAS	DCC6	923493	T	C	C	NZ_AP014547.1	TRUE	1	0.232	0	FALSE
MAS	DCC6	923607	G	C	C	NZ_AP014547.1	TRUE	1	0.217	0	FALSE
MAS	DCC6	923694	A	G	A	NZ_AP014547.1	FALSE	1	0.191	0	FALSE
MAS	DCC6	923736	T	C	C	NZ_AP014547.1	TRUE	1	0.232	0	FALSE
MAS	DCC6	923745	T	C	T	NZ_AP014547.1	FALSE	1	0.191	0	FALSE
MAS	DCC6	923796	T	C	C	NZ_AP014547.1	TRUE	1	0.232	0	FALSE
MAS	DCC6	923844	A	C	C	NZ_AP014547.1	TRUE	1	0.217	0	FALSE
MAS	DCC6	923919	A	G	G	NZ_AP014547.1	TRUE	1	0.232	0	FALSE
MAS	DCC6	923965	A	G	A	NZ_AP014547.1	FALSE	1	0.191	0	FALSE
MAS	DCC6	923991	T	G	G	NZ_AP014547.1	TRUE	1	0.232	0	FALSE
MAS	DCC6	924039	G	A	A	NZ_AP014547.1	TRUE	1	0.232	0	FALSE
MAS	DCC6	924043	A	G	G	NZ_AP014547.1	TRUE	1	0.234	0	FALSE
MAS	DCC6	924051	C	T	T	NZ_AP014547.1	TRUE	1	0.233	0	FALSE
MAS	DCC6	924054	T	C	C	NZ_AP014547.1	TRUE	1	0.234	0	FALSE
MAS	DCC6	924060	T	C	C	NZ_AP014547.1	TRUE	1	0.217	0	FALSE
MAS	DCC6	924064	G	A	A	NZ_AP014547.1	TRUE	1	0.217	0	FALSE
MAS	DCC6	924114	G	A	A	NZ_AP014547.1	TRUE	1	0.232	0	FALSE
MAS	DCC6	924138	T	C	C	NZ_AP014547.1	TRUE	1	0.232	0	FALSE
MAS	DCC6	924258	G	A	G	NZ_AP014547.1	FALSE	1	0.089	0	FALSE
MAS	DCC6	924291	T	C	C	NZ_AP014547.1	TRUE	1	0.233	0	FALSE
MAS	DCC6	924315	G	A	G	NZ_AP014547.1	FALSE	1	0.158	0	FALSE
MAS	DCC6	924330	C	T	T	NZ_AP014547.1	TRUE	1	0.234	0	FALSE
MAS	DCC6	924339	C	G	G	NZ_AP014547.1	TRUE	1	0.164	0	FALSE
MAS	DCC6	924560	A	G	A	NZ_AP014547.1	FALSE	1	0.159	0	FALSE
MAS	DCC6	924650	G	A	G	NZ_AP014547.1	FALSE	1	0.199	0	FALSE
MAS	DCC6	924716	T	C	T	NZ_AP014547.1	FALSE	1	0.199	0	FALSE
MAS	DCC6	924743	C	T	C	NZ_AP014547.1	FALSE	1	0.161	0	FALSE
MAS	DCC6	924758	G	T	G	NZ_AP014547.1	FALSE	1	0.089	0	FALSE
MAS	DCC6	924788	C	T	C	NZ_AP014547.1	FALSE	1	0.199	0	FALSE
MAS	DCC6	924812	G	A	G	NZ_AP014547.1	FALSE	1	0.159	0	FALSE
MAS	DCC6	924857	G	A	G	NZ_AP014547.1	FALSE	1	0.159	0	FALSE
MAS	DCC6	924890	G	C	G	NZ_AP014547.1	FALSE	1	0.089	0	FALSE
MAS	DCC6	925130	A	G	A	NZ_AP014547.1	FALSE	1	0.199	0	FALSE
MAS	DCC6	925151	T	C	T	NZ_AP014547.1	FALSE	1	0.199	0	FALSE
MAS	DCC6	925160	G	T	G	NZ_AP014547.1	FALSE	1	0.199	0	FALSE
MAS	DCC6	925364	C	T	C	NZ_AP014547.1	FALSE	1	0.158	0	FALSE
MAS	DCC6	925460	G	A	G	NZ_AP014547.1	FALSE	1	0.159	0	FALSE
MAS	DCC6	925586	G	A	G	NZ_AP014547.1	FALSE	1	0.199	0	FALSE
MAS	DCC6	925658	G	A	G	NZ_AP014547.1	FALSE	1	0.199	0	FALSE
MAS	DCC6	925730	G	A	G	NZ_AP014547.1	FALSE	1	0.158	0	FALSE
MAS	DCC6	925742	G	A	G	NZ_AP014547.1	FALSE	1	0.07	0	FALSE
MAS	DCC6	925759	A	C	A	NZ_AP014547.1	FALSE	1	0.159	0	FALSE
MAS	DCC6	925760	T	C	T	NZ_AP014547.1	FALSE	1	0.159	0	FALSE
MAS	DCC6	925771	T	C	A	NZ_AP014547.1	FALSE	1	0.159	0	FALSE
MAS	DCC6	925784	C	G	C	NZ_AP014547.1	FALSE	1	0.2	0	FALSE
MAS	DCC6	925793	G	A	G	NZ_AP014547.1	FALSE	1	0.159	0	FALSE
MAS	DCC6	925805	A	G	A	NZ_AP014547.1	FALSE	1	0.159	0	FALSE
MAS	DCC6	925806	C	T	C	NZ_AP014547.1	FALSE	1	0.159	0	FALSE
MAS	DCC6	925808	G	A	G	NZ_AP014547.1	FALSE	1	0.159	0	FALSE
MAS	DCC6	925811	A	G	A	NZ_AP014547.1	FALSE	1	0.159	0	FALSE
MAS	DCC6	925823	C	T	C	NZ_AP014547.1	FALSE	1	0.159	0	FALSE
MAS	DCC6	925824	T	G	T	NZ_AP014547.1	FALSE	1	0.159	0	FALSE
MAS	DCC6	925847	G	A	G	NZ_AP014547.1	FALSE	1	0.087	0	FALSE
MAS	DCC6	925880	A	G	A	NZ_AP014547.1	FALSE	1	0.159	0	FALSE
MAS	DCC6	925895	T	C	T	NZ_AP014547.1	FALSE	1	0.199	0	FALSE
MAS	DCC6	925918	C	T	C	NZ_AP014547.1	FALSE	1	0.159	0	FALSE
MAS	DCC6	926103	T	C	T	NZ_AP014547.1	FALSE	1	0.193	0	FALSE
MAS	DCC6	926118	G	C	G	NZ_AP014547.1	FALSE	1	0.156	0	FALSE
MAS	DCC6	926298	G	A	G	NZ_AP014547.1	FALSE	1	0.193	0	FALSE
MAS	DCC6	926388	G	A	G	NZ_AP014547.1	FALSE	1	0.193	0	FALSE
MAS	DCC6	926397	G	C	G	NZ_AP014547.1	FALSE	1	0.193	0	FALSE
MAS	DCC6	926400	G	A	G	NZ_AP014547.1	FALSE	1	0.195	0	FALSE
MAS	DCC6	926403	G	C	G	NZ_AP014547.1	FALSE	1	0.193	0	FALSE
MAS	DCC6	926407	A	G	A	NZ_AP014547.1	FALSE	1	0.198	0	FALSE
MAS	DCC6	926409	G	C	G	NZ_AP014547.1	FALSE	1	0.193	0	FALSE
MAS	DCC6	926415	G	A	G	NZ_AP014547.1	FALSE	1	0.198	0	FALSE
MAS	DCC6	926416	T	C	T	NZ_AP014547.1	FALSE	1	0.107	0	FALSE
MAS	DCC6	926423	G	A	G	NZ_AP014547.1	FALSE	1	0.193	0	FALSE
MAS	DCC6	926424	C	T	C	NZ_AP014547.1	FALSE	1	0.193	0	FALSE
MAS	DCC6	926427	C	G	C	NZ_AP014547.1	FALSE	1	0.199	0	FALSE
MAS	DCC6	926451	C	A	C	NZ_AP014547.1	FALSE	1	0.156	0	FALSE
MAS	DCC6	926452	G	T	G	NZ_AP014547.1	FALSE	1	0.193	0	FALSE
MAS	DCC6	926502	T	C	T	NZ_AP014547.1	FALSE	1	0.193	0	FALSE
MAS	DCC6	926541	G	T	G	NZ_AP014547.1	FALSE	1	0.178	0	FALSE
MAS	DCC6	926553	C	T	C	NZ_AP014547.1	FALSE	1	0.193	0	FALSE
MAS	DCC6	926559	G	C	G	NZ_AP014547.1	FALSE	1	0.193	0	FALSE
MAS	DCC6	926669	A	G	A	NZ_AP014547.1	FALSE	1	0.193	0	FALSE
MAS	DCC6	926712	C	T	C	NZ_AP014547.1	FALSE	1	0.183	0	FALSE
MAS	DCC6	926748	C	G	C	NZ_AP014547.1	FALSE	1	0.192	0	FALSE
MAS	DCC6	926760	A	G	A	NZ_AP014547.1	FALSE	1	0.193	0	FALSE
MAS	DCC6	926841	G	C	G	NZ_AP014547.1	FALSE	1	0.162	0	FALSE
MAS	DCC6	926871	G	C	G	NZ_AP014547.1	FALSE	1	0.199	0	FALSE
MAS	DCC6	926979	A	G	A	NZ_AP014547.1	FALSE	1	0.199	0	FALSE
MAS	DCC6	927053	G	T	G	NZ_AP014547.1	FALSE	1	0.196	0	FALSE
MAS	DCC6	927054	G	T	G	NZ_AP014547.1	FALSE	1	0.001	1	TRUE
MAS	DCC6	927066	A	G	A	NZ_AP014547.1	FALSE	1	0.007	1	TRUE
MAS	DCC6	927120	A	G	A	NZ_AP014547.1	FALSE	1	0.163	0	FALSE
MAS	DCC6	927150	C	G	C	NZ_AP014547.1	FALSE	1	0.193	0	FALSE
MAS	DCC6	927195	T	C	T	NZ_AP014547.1	FALSE	1	0.744	0	FALSE
MAS	DCC6	927199	T	C	T	NZ_AP014547.1	FALSE	1	0.193	0	FALSE
MAS	DCC6	927267	C	G	C	NZ_AP014547.1	FALSE	1	0.193	0	FALSE
MAS	DCC6	927314	T	C	T	NZ_AP014547.1	FALSE	1	0.192	0	FALSE
MAS	DCC6	927327	G	C	G	NZ_AP014547.1	FALSE	0.987	0.001	1	TRUE
MAS	DCC6	927335	C	A	C	NZ_AP014547.1	FALSE	0.992	0.19	0	FALSE
MAS	DCC6	927374	A	G	A	NZ_AP014547.1	FALSE	0.992	0.159	0	FALSE
MAS	DCC6	927377	A	G	A	NZ_AP014547.1	FALSE	0.992	0.164	0	FALSE
MAS	DCC6	927605	G	A	G	NZ_AP014547.1	FALSE	1	0.195	0	FALSE
MAS	DCC6	927752	G	A	G	NZ_AP014547.1	FALSE	1	0.178	0	FALSE
MAS	DCC6	927755	C	G	C	NZ_AP014547.1	FALSE	1	0.193	0	FALSE
MAS	DCC6	927764	G	A	G	NZ_AP014547.1	FALSE	1	0.199	0	FALSE
MAS	DCC6	927770	G	A	G	NZ_AP014547.1	FALSE	1	0.193	0	FALSE
MAS	DCC6	927773	T	C	T	NZ_AP014547.1	FALSE	1	0.199	0	FALSE
MAS	DCC6	927793	G	C	G	NZ_AP014547.1	FALSE	1	0.193	0	FALSE
MAS	DCC6	927797	C	T	C	NZ_AP014547.1	FALSE	1	0.193	0	FALSE
MAS	DCC6	927800	C	T	C	NZ_AP014547.1	FALSE	1	0.193	0	FALSE
MAS	DCC6	927802	G	T	G	NZ_AP014547.1	FALSE	1	0.199	0	FALSE
MAS	DCC6	927812	A	G	A	NZ_AP014547.1	FALSE	1	0.165	0	FALSE
MAS	DCC6	927823	G	A	G	NZ_AP014547.1	FALSE	1	0.159	0	FALSE
MAS	DCC6	927869	A	G	A	NZ_AP014547.1	FALSE	1	0.199	0	FALSE
MAS	DCC6	928022	T	G	T	NZ_AP014547.1	FALSE	1	0.198	0	FALSE
MAS	DCC6	928142	G	C	G	NZ_AP014547.1	FALSE	1	0.223	0	FALSE
MAS	DCC6	928154	T	C	T	NZ_AP014547.1	FALSE	1	0.221	0	FALSE
MAS	DCC6	928307	G	A	G	NZ_AP014547.1	FALSE	1	0.161	0	FALSE
MAS	DCC6	928337	G	A	G	NZ_AP014547.1	FALSE	1	0.006	1	TRUE
MAS	DCC6	928367	A	G	A	NZ_AP014547.1	FALSE	1	0.162	0	FALSE
MAS	DCC6	928381	G	A	G	NZ_AP014547.1	FALSE	1	0.088	0	FALSE
MAS	DCC6	928398	G	T	G	NZ_AP014547.1	FALSE	1	0.201	0	FALSE
MAS	DCC6	928457	A	G	A	NZ_AP014547.1	FALSE	1	0.161	0	FALSE
MAS	DCC6	928524	G	A	G	NZ_AP014547.1	FALSE	1	0.088	0	FALSE
MAS	DCC6	928534	T	C	C	NZ_AP014547.1	TRUE	1	0.228	0	FALSE
MAS	DCC6	928553	G	T	T	NZ_AP014547.1	TRUE	1	0.233	0	FALSE
MAS	DCC6	928597	A	G	G	NZ_AP014547.1	TRUE	1	0.233	0	FALSE
MAS	DCC6	928603	C	G	G	NZ_AP014547.1	TRUE	1	0.228	0	FALSE
MAS	DCC6	928618	G	A	G	NZ_AP014547.1	FALSE	1	0.161	0	FALSE
MAS	DCC6	928654	T	C	T	NZ_AP014547.1	FALSE	0.992	0.161	0	FALSE
MAS	DCC6	928753	G	A	G	NZ_AP014547.1	FALSE	1	0.161	0	FALSE
MAS	DCC6	928891	G	A	G	NZ_AP014547.1	FALSE	1	0.161	0	FALSE
MAS	DCC6	928899	T	G	T	NZ_AP014547.1	FALSE	1	0.195	0	FALSE
MAS	DCC6	928903	A	G	A	NZ_AP014547.1	FALSE	1	0.201	0	FALSE
MAS	DCC6	928909	C	T	C	NZ_AP014547.1	FALSE	1	0.195	0	FALSE
MAS	DCC6	928930	C	T	C	NZ_AP014547.1	FALSE	1	0.195	0	FALSE
MAS	DCC6	928943	G	T	T	NZ_AP014547.1	TRUE	1	0.226	0	FALSE
MAS	DCC6	929176	C	A	C	NZ_AP014547.1	FALSE	1	0.161	0	FALSE
MAS	DCC6	929236	C	T	C	NZ_AP014547.1	FALSE	1	0.201	0	FALSE
MAS	DCC6	929401	C	A	C	NZ_AP014547.1	FALSE	1	0.161	0	FALSE
MAS	DCC6	929682	G	T	G	NZ_AP014547.1	FALSE	1	0.195	0	FALSE
MAS	DCC6	929829	G	A	G	NZ_AP014547.1	FALSE	1	0.195	0	FALSE
MAS	DCC6	929913	C	T	C	NZ_AP014547.1	FALSE	1	0.18	0	FALSE
MAS	DCC6	929925	G	A	G	NZ_AP014547.1	FALSE	1	0.18	0	FALSE
MAS	DCC6	930261	C	G	C	NZ_AP014547.1	FALSE	1	0.2	0	FALSE
MAS	DCC6	930306	A	G	A	NZ_AP014547.1	FALSE	1	0.201	0	FALSE
MAS	DCC6	930366	T	C	T	NZ_AP014547.1	FALSE	1	0.201	0	FALSE
MAS	DCC6	930373	T	C	T	NZ_AP014547.1	FALSE	1	0.007	1	TRUE
MAS	DCC6	930441	C	T	C	NZ_AP014547.1	FALSE	1	0.197	0	FALSE
MAS	DCC6	930516	C	T	C	NZ_AP014547.1	FALSE	1	0.035	0	FALSE
MAS	DCC6	930582	G	A	G	NZ_AP014547.1	FALSE	1	0.034	0	FALSE
MAS	DCC6	930618	T	C	T	NZ_AP014547.1	FALSE	1	0.201	0	FALSE
MAS	DCC6	930624	T	G	T	NZ_AP014547.1	FALSE	1	0.117	0	FALSE
MAS	DCC6	930633	T	C	T	NZ_AP014547.1	FALSE	1	0.201	0	FALSE
MAS	DCC6	930708	C	T	C	NZ_AP014547.1	FALSE	1	0.167	0	FALSE
MAS	DCC6	930709	T	C	T	NZ_AP014547.1	FALSE	1	0.093	0	FALSE
MAS	DCC6	930735	C	T	C	NZ_AP014547.1	FALSE	1	0.196	0	FALSE
MAS	DCC6	930808	T	C	T	NZ_AP014547.1	FALSE	1	0.208	0	FALSE
MAS	DCC6	930826	A	G	A	NZ_AP014547.1	FALSE	1	0.197	0	FALSE
MAS	DCC6	930880	G	A	G	NZ_AP014547.1	FALSE	1	0.202	0	FALSE
MAS	DCC6	930907	G	A	A	NZ_AP014547.1	TRUE	1	0.257	0	FALSE
MAS	DCC6	931036	G	A	G	NZ_AP014547.1	FALSE	1	0.126	0	FALSE
MAS	DCC6	931060	T	G	T	NZ_AP014547.1	FALSE	1	0.133	0	FALSE
MAS	DCC6	931102	A	C	A	NZ_AP014547.1	FALSE	1	0.134	0	FALSE
MAS	DCC6	931125	T	C	T	NZ_AP014547.1	FALSE	1	0	1	TRUE
MAS	DCC6	931204	A	C	A	NZ_AP014547.1	FALSE	1	0.134	0	FALSE
MAS	DCC6	931210	G	A	G	NZ_AP014547.1	FALSE	1	0.093	0	FALSE
MAS	DCC6	931213	G	A	G	NZ_AP014547.1	FALSE	1	0.128	0	FALSE
MAS	DCC6	931243	A	G	A	NZ_AP014547.1	FALSE	1	0.134	0	FALSE
MAS	DCC6	931354	G	A	G	NZ_AP014547.1	FALSE	1	0.095	0	FALSE
MAS	DCC6	931360	G	A	G	NZ_AP014547.1	FALSE	1	0.095	0	FALSE
MAS	DCC6	931477	C	A	C	NZ_AP014547.1	FALSE	1	0.134	0	FALSE
MAS	DCC6	931504	C	G	C	NZ_AP014547.1	FALSE	1	0.134	0	FALSE
MAS	DCC6	931771	A	G	A	NZ_AP014547.1	FALSE	1	0.095	0	FALSE
MAS	DCC6	931786	C	G	C	NZ_AP014547.1	FALSE	1	0.118	0	FALSE
MAS	DCC6	931836	A	G	A	NZ_AP014547.1	FALSE	1	0.118	0	FALSE
MAS	DCC6	931839	C	T	C	NZ_AP014547.1	FALSE	1	0	1	TRUE
MAS	DCC6	931917	A	G	A	NZ_AP014547.1	FALSE	1	0.095	0	FALSE
MAS	DCC6	932124	T	C	T	NZ_AP014547.1	FALSE	1	0.193	0	FALSE
MAS	DCC6	932127	G	C	G	NZ_AP014547.1	FALSE	1	0.193	0	FALSE
MAS	DCC6	932156	C	T	T	NZ_AP014547.1	TRUE	1	0.153	0	FALSE
MAS	DCC6	932286	G	C	G	NZ_AP014547.1	FALSE	1	0.203	0	FALSE
MAS	DCC6	932301	G	C	G	NZ_AP014547.1	FALSE	1	0.095	0	FALSE
MAS	DCC6	932373	G	A	A	NZ_AP014547.1	TRUE	1	0.261	0	FALSE
MAS	DCC6	932589	C	T	C	NZ_AP014547.1	FALSE	1	0.092	0	FALSE
MAS	DCC6	932619	G	C	G	NZ_AP014547.1	FALSE	1	0.19	0	FALSE
MAS	DCC6	932700	C	T	C	NZ_AP014547.1	FALSE	1	0.092	0	FALSE
MAS	DCC6	932748	A	G	A	NZ_AP014547.1	FALSE	1	0.19	0	FALSE
MAS	DCC6	932751	C	A	C	NZ_AP014547.1	FALSE	1	0.187	0	FALSE
MAS	DCC6	932769	G	A	G	NZ_AP014547.1	FALSE	1	0.19	0	FALSE
MAS	DCC6	932850	T	G	T	NZ_AP014547.1	FALSE	1	0.19	0	FALSE
MAS	DCC6	932862	T	G	T	NZ_AP014547.1	FALSE	1	0.187	0	FALSE
MAS	DCC6	932871	T	A	T	NZ_AP014547.1	FALSE	1	0.187	0	FALSE
MAS	DCC6	932943	G	A	G	NZ_AP014547.1	FALSE	1	0.187	0	FALSE
MAS	DCC6	932955	A	G	A	NZ_AP014547.1	FALSE	1	0.19	0	FALSE
MAS	DCC6	932997	G	C	G	NZ_AP014547.1	FALSE	1	0.115	0	FALSE
MAS	DCC6	933063	T	C	T	NZ_AP014547.1	FALSE	1	0.234	0	FALSE
MAS	DCC6	933171	A	G	A	NZ_AP014547.1	FALSE	1	0.187	0	FALSE
MAS	DCC6	933189	C	G	C	NZ_AP014547.1	FALSE	1	0.188	0	FALSE
MAS	DCC6	933204	A	G	A	NZ_AP014547.1	FALSE	1	0.19	0	FALSE
MAS	DCC6	933239	A	G	A	NZ_AP014547.1	FALSE	1	0.19	0	FALSE
MAS	DCC6	933261	C	T	C	NZ_AP014547.1	FALSE	1	0.092	0	FALSE
MAS	DCC6	933297	A	C	A	NZ_AP014547.1	FALSE	1	0.188	0	FALSE
MAS	DCC6	933344	C	A	C	NZ_AP014547.1	FALSE	1	0.186	0	FALSE
MAS	DCC6	933447	G	A	G	NZ_AP014547.1	FALSE	1	0.188	0	FALSE
MAS	DCC6	933528	C	G	C	NZ_AP014547.1	FALSE	1	0.095	0	FALSE
MAS	DCC6	933536	C	T	C	NZ_AP014547.1	FALSE	1	0.19	0	FALSE
MAS	DCC6	933579	T	G	T	NZ_AP014547.1	FALSE	1	0.105	0	FALSE
MAS	DCC6	933603	C	T	C	NZ_AP014547.1	FALSE	1	0.11	0	FALSE
MAS	DCC6	933630	C	T	C	NZ_AP014547.1	FALSE	1	0.092	0	FALSE
MAS	DCC6	933699	G	A	G	NZ_AP014547.1	FALSE	1	0.093	0	FALSE
MAS	DCC6	933765	A	G	A	NZ_AP014547.1	FALSE	1	0.117	0	FALSE
MAS	DCC6	933858	C	T	C	NZ_AP014547.1	FALSE	1	0	1	TRUE
MAS	DCC6	933879	T	C	T	NZ_AP014547.1	FALSE	1	0.186	0	FALSE
MAS	DCC6	933882	G	T	G	NZ_AP014547.1	FALSE	1	0.092	0	FALSE
MAS	DCC6	933903	G	T	G	NZ_AP014547.1	FALSE	1	0.114	0	FALSE
MAS	DCC6	933914	A	G	A	NZ_AP014547.1	FALSE	1	0.119	0	FALSE
MAS	DCC6	934011	G	C	G	NZ_AP014547.1	FALSE	1	0.095	0	FALSE
MAS	DCC6	934110	G	C	G	NZ_AP014547.1	FALSE	1	0.191	0	FALSE
MAS	DCC6	934134	A	G	A	NZ_AP014547.1	FALSE	1	0.119	0	FALSE
MAS	DCC6	934140	C	T	C	NZ_AP014547.1	FALSE	1	0.116	0	FALSE
MAS	DCC6	934155	G	A	G	NZ_AP014547.1	FALSE	1	0	1	TRUE
MAS	DCC6	934281	A	G	A	NZ_AP014547.1	FALSE	1	0.194	0	FALSE
MAS	DCC6	934330	A	G	A	NZ_AP014547.1	FALSE	1	0.224	0	FALSE
MAS	DCC6	934333	A	G	A	NZ_AP014547.1	FALSE	1	0.191	0	FALSE
MAS	DCC6	934369	C	G	C	NZ_AP014547.1	FALSE	1	0.008	1	TRUE
MAS	DCC6	934405	A	G	A	NZ_AP014547.1	FALSE	1	0.191	0	FALSE
MAS	DCC6	934471	A	G	A	NZ_AP014547.1	FALSE	1	0.191	0	FALSE
MAS	DCC6	934498	T	C	T	NZ_AP014547.1	FALSE	1	0.008	1	TRUE
MAS	DCC6	934534	G	C	G	NZ_AP014547.1	FALSE	1	0.188	0	FALSE
MAS	DCC6	934783	T	G	T	NZ_AP014547.1	FALSE	1	0.191	0	FALSE
MAS	DCC6	934789	G	A	G	NZ_AP014547.1	FALSE	1	0.186	0	FALSE
MAS	DCC6	934795	T	G	T	NZ_AP014547.1	FALSE	1	0.096	0	FALSE
MAS	DCC6	934834	C	G	C	NZ_AP014547.1	FALSE	1	0.191	0	FALSE
MAS	DCC6	934840	G	A	G	NZ_AP014547.1	FALSE	1	0.096	0	FALSE
MAS	DCC6	934867	T	C	T	NZ_AP014547.1	FALSE	1	0.099	0	FALSE
MAS	DCC6	934891	C	T	C	NZ_AP014547.1	FALSE	1	0.096	0	FALSE
MAS	DCC6	934948	A	C	A	NZ_AP014547.1	FALSE	1	0.116	0	FALSE
MAS	DCC6	934987	T	C	T	NZ_AP014547.1	FALSE	1	0	1	TRUE
MAS	DCC6	934990	G	C	G	NZ_AP014547.1	FALSE	1	0.196	0	FALSE
MAS	DCC6	935563	C	A	C	NZ_AP014547.1	FALSE	1	0.191	0	FALSE
MAS	DCC6	935583	C	A	C	NZ_AP014547.1	FALSE	1	0.19	0	FALSE
MAS	DCC6	935594	T	C	T	NZ_AP014547.1	FALSE	1	0.191	0	FALSE
MAS	DCC6	935604	G	A	G	NZ_AP014547.1	FALSE	1	0.188	0	FALSE
MAS	DCC6	935609	C	G	C	NZ_AP014547.1	FALSE	1	0.191	0	FALSE
MAS	DCC6	935615	C	T	C	NZ_AP014547.1	FALSE	1	0.191	0	FALSE
MAS	DCC6	935639	C	T	C	NZ_AP014547.1	FALSE	1	0.191	0	FALSE
MAS	DCC6	935825	A	G	A	NZ_AP014547.1	FALSE	1	0.186	0	FALSE
MAS	DCC6	935843	C	A	C	NZ_AP014547.1	FALSE	1	0.185	0	FALSE
MAS	DCC6	936725	G	A	G	NZ_AP014547.1	FALSE	1	0	1	TRUE
MAS	DCC6	936832	C	T	C	NZ_AP014547.1	FALSE	1	0	1	TRUE
MAS	DCC6	938681	A	G	A	NZ_AP014547.1	FALSE	0.992	0.198	0	FALSE
MAS	DCC6	938684	C	T	C	NZ_AP014547.1	FALSE	0.992	0.198	0	FALSE
MAS	DCC6	941053	A	G	A	NZ_AP014547.1	FALSE	1	0.001	1	TRUE
MAS	DCC6	941609	C	T	C	NZ_AP014547.1	FALSE	1	0.002	1	TRUE
MAS	DCC6	941992	G	A	G	NZ_AP014547.1	FALSE	1	0.002	1	TRUE
MAS	DCC6	942033	T	C	T	NZ_AP014547.1	FALSE	1	0.002	1	TRUE
MAS	DCC6	942616	C	A	C	NZ_AP014547.1	FALSE	1	0.265	0	FALSE
MAS	DCC6	942628	G	A	G	NZ_AP014547.1	FALSE	1	0.693	0	FALSE
MAS	DCC6	942763	G	A	G	NZ_AP014547.1	FALSE	1	0.68	0	FALSE
MAS	DCC6	942841	A	G	A	NZ_AP014547.1	FALSE	1	0.804	0	FALSE
MAS	DCC6	943653	T	C	T	NZ_AP014547.1	FALSE	1	0.07	0	FALSE
MAS	DCC6	943767	C	A	C	NZ_AP014547.1	FALSE	1	0.137	0	FALSE
MAS	DCC6	944181	T	C	T	NZ_AP014547.1	FALSE	0.996	0.032	0	FALSE
MAS	DCC6	945572	T	G	G	NZ_AP014547.1	TRUE	1	0.056	0	FALSE
MAS	DCC6	945575	C	T	T	NZ_AP014547.1	TRUE	1	0.056	0	FALSE
MAS	DCC6	945599	T	C	T	NZ_AP014547.1	FALSE	0.996	0.015	0	FALSE
MAS	DCC6	945605	T	C	C	NZ_AP014547.1	TRUE	1	0.155	0	FALSE
MAS	DCC6	945671	T	G	G	NZ_AP014547.1	TRUE	0.992	0.139	0	FALSE
MAS	DCC6	945761	C	G	G	NZ_AP014547.1	TRUE	1	0.055	0	FALSE
MAS	DCC6	945833	T	G	G	NZ_AP014547.1	TRUE	1	0.837	0	FALSE
MAS	DCC6	945893	C	G	G	NZ_AP014547.1	TRUE	1	0.055	0	FALSE
MAS	DCC6	945981	A	G	G	NZ_AP014547.1	TRUE	1	0.141	0	FALSE
MAS	DCC6	945995	T	C	C	NZ_AP014547.1	TRUE	1	0.07	0	FALSE
MAS	DCC6	946103	A	G	G	NZ_AP014547.1	TRUE	1	0.859	0	FALSE
MAS	DCC6	946148	C	T	T	NZ_AP014547.1	TRUE	1	0.065	0	FALSE
MAS	DCC6	946202	C	T	C	NZ_AP014547.1	FALSE	0.992	0.105	0	FALSE
MAS	DCC6	946370	C	G	C	NZ_AP014547.1	FALSE	0.996	0.027	0	FALSE
MAS	DCC6	1057680	C	T	T	NZ_AP014547.1	TRUE	1	0.801	0	FALSE
MAS	DCC6	1057815	A	T	T	NZ_AP014547.1	TRUE	1	0.133	0	FALSE
MAS	DCC6	1057974	C	T	T	NZ_AP014547.1	TRUE	1	0.037	0	FALSE
MAS	DCC6	1057992	A	G	G	NZ_AP014547.1	TRUE	1	0.129	0	FALSE
MAS	DCC6	1058043	C	T	T	NZ_AP014547.1	TRUE	1	0.127	0	FALSE
MAS	DCC6	1058097	A	G	A	NZ_AP014547.1	FALSE	1	0.003	1	TRUE
MAS	DCC6	1058121	T	C	C	NZ_AP014547.1	TRUE	1	0.142	0	FALSE
MAS	DCC6	1058127	A	G	G	NZ_AP014547.1	TRUE	1	0.127	0	FALSE
MAS	DCC6	1058151	T	C	C	NZ_AP014547.1	TRUE	1	0.127	0	FALSE
MAS	DCC6	1058153	T	C	C	NZ_AP014547.1	TRUE	1	0.127	0	FALSE
MAS	DCC6	1058189	G	A	A	NZ_AP014547.1	TRUE	1	0.127	0	FALSE
MAS	DCC6	1058196	A	G	G	NZ_AP014547.1	TRUE	1	0.802	0	FALSE
MAS	DCC6	1058259	C	T	C	NZ_AP014547.1	FALSE	1	0.003	1	TRUE
MAS	DCC6	1058379	G	A	G	NZ_AP014547.1	FALSE	1	0.087	0	FALSE
MAS	DCC6	1058402	C	T	T	NZ_AP014547.1	TRUE	1	0.038	0	FALSE
MAS	DCC6	1058448	C	T	T	NZ_AP014547.1	TRUE	1	0.037	0	FALSE
MAS	DCC6	1058457	T	C	C	NZ_AP014547.1	TRUE	1	0.839	0	FALSE
MAS	DCC6	1058519	C	T	C	NZ_AP014547.1	FALSE	1	0	1	TRUE
MAS	DCC6	1058544	C	T	C	NZ_AP014547.1	FALSE	1	0.087	0	FALSE
MAS	DCC6	1058562	C	T	C	NZ_AP014547.1	FALSE	1	0.087	0	FALSE
MAS	DCC6	1058586	G	A	G	NZ_AP014547.1	FALSE	1	0.084	0	FALSE
MAS	DCC6	1058634	T	C	C	NZ_AP014547.1	TRUE	1	0.127	0	FALSE
MAS	DCC6	1058661	G	A	G	NZ_AP014547.1	FALSE	1	0.001	1	TRUE
MAS	DCC6	1058673	G	C	C	NZ_AP014547.1	TRUE	1	0.127	0	FALSE
MAS	DCC6	1058681	G	A	A	NZ_AP014547.1	TRUE	1	0.127	0	FALSE
MAS	DCC6	1058720	C	T	C	NZ_AP014547.1	FALSE	1	0.003	1	TRUE
MAS	DCC6	1058732	T	C	C	NZ_AP014547.1	TRUE	1	0.148	0	FALSE
MAS	DCC6	1058908	C	T	T	NZ_AP014547.1	TRUE	1	0.127	0	FALSE
MAS	DCC6	1059007	C	T	T	NZ_AP014547.1	TRUE	1	0.126	0	FALSE
MAS	DCC6	1059041	T	A	T	NZ_AP014547.1	FALSE	1	0.087	0	FALSE
MAS	DCC6	1059097	G	A	C	NZ_AP014547.1	FALSE	1	0.087	0	FALSE
MAS	DCC6	1059133	T	C	C	NZ_AP014547.1	TRUE	1	0.127	0	FALSE
MAS	DCC6	1059136	C	T	T	NZ_AP014547.1	TRUE	1	0.127	0	FALSE
MAS	DCC6	1059137	C	T	T	NZ_AP014547.1	TRUE	1	0.127	0	FALSE
MAS	DCC6	1059148	T	C	C	NZ_AP014547.1	TRUE	1	0.142	0	FALSE
MAS	DCC6	1059253	T	C	T	NZ_AP014547.1	FALSE	1	0.092	0	FALSE
MAS	DCC6	1059343	T	G	G	NZ_AP014547.1	TRUE	1	0.142	0	FALSE
MAS	DCC6	1059385	G	A	A	NZ_AP014547.1	TRUE	1	0.149	0	FALSE
MAS	DCC6	1059409	G	T	T	NZ_AP014547.1	TRUE	1	0.132	0	FALSE
MAS	DCC6	1059659	T	C	C	NZ_AP014547.1	TRUE	1	0.825	0	FALSE
MAS	DCC6	1059751	T	C	C	NZ_AP014547.1	TRUE	1	0.134	0	FALSE
MAS	DCC6	1059759	G	A	A	NZ_AP014547.1	TRUE	1	0.134	0	FALSE
MAS	DCC6	1059783	G	A	A	NZ_AP014547.1	TRUE	1	0.134	0	FALSE
MAS	DCC6	1059795	C	A	A	NZ_AP014547.1	TRUE	1	0.134	0	FALSE
MAS	DCC6	1059807	C	T	T	NZ_AP014547.1	TRUE	1	0.042	0	FALSE
MAS	DCC6	1059809	G	T	G	NZ_AP014547.1	FALSE	1	0.082	0	FALSE
MAS	DCC6	1059822	A	G	G	NZ_AP014547.1	TRUE	1	0.134	0	FALSE
MAS	DCC6	1060543	G	A	G	NZ_AP014547.1	FALSE	1	0.005	1	TRUE
MAS	DCC6	1060731	C	A	C	NZ_AP014547.1	FALSE	0.961	0.008	0	FALSE
MAS	DCC6	1062265	A	C	G	NZ_AP014547.1	FALSE	1	0.004	1	TRUE
MAS	DCC6	1062630	T	C	T	NZ_AP014547.1	FALSE	1	0.143	0	FALSE
MAS	DCC6	1063727	C	T	C	NZ_AP014547.1	FALSE	1	0	1	TRUE
MAS	DCC6	1065046	T	G	G	NZ_AP014547.1	TRUE	1	0.939	0	FALSE
MAS	DCC6	1065343	G	A	G	NZ_AP014547.1	FALSE	1	0.815	0	FALSE
MAS	DCC6	1065346	T	C	C	NZ_AP014547.1	TRUE	1	0.934	0	FALSE
MAS	DCC6	1065388	T	C	T	NZ_AP014547.1	FALSE	1	0.891	0	FALSE
MAS	DCC6	1065580	G	A	A	NZ_AP014547.1	TRUE	1	0.268	0	FALSE
MAS	DCC6	1065878	T	C	T	NZ_AP014547.1	FALSE	1	0.021	0	FALSE
MAS	DCC6	1066301	C	T	C	NZ_AP014547.1	FALSE	1	0.02	0	FALSE
MAS	DCC6	1066568	A	G	A	NZ_AP014547.1	FALSE	1	0.02	0	FALSE
MAS	DCC6	1067699	T	C	C	NZ_AP014547.1	TRUE	1	0.153	0	FALSE
MAS	DCC6	1070060	G	A	G	NZ_AP014547.1	FALSE	1	0.001	1	TRUE
MAS	DCC6	1070619	C	T	C	NZ_AP014547.1	FALSE	1	0.147	0	FALSE
MAS	DCC6	1070727	G	T	G	NZ_AP014547.1	FALSE	1	0.119	0	FALSE
MAS	DCC6	1070823	T	C	T	NZ_AP014547.1	FALSE	1	0.148	0	FALSE
MAS	DCC6	1070931	G	A	G	NZ_AP014547.1	FALSE	1	0.141	0	FALSE
MAS	DCC6	1070967	G	T	G	NZ_AP014547.1	FALSE	1	0.124	0	FALSE
MAS	DCC6	1071327	T	C	T	NZ_AP014547.1	FALSE	1	0.813	0	FALSE
MAS	DCC6	1071366	G	A	G	NZ_AP014547.1	FALSE	1	0.795	0	FALSE
MAS	DCC6	1071373	T	C	C	NZ_AP014547.1	TRUE	1	0.949	0	FALSE
MAS	DCC6	1071508	C	G	G	NZ_AP014547.1	TRUE	1	0.949	0	FALSE
MAS	DCC6	1071618	G	A	A	NZ_AP014547.1	TRUE	1	0.949	0	FALSE
MAS	DCC6	1071669	T	C	T	NZ_AP014547.1	FALSE	1	0.81	0	FALSE
MAS	DCC6	1071957	C	A	A	NZ_AP014547.1	TRUE	1	0.179	0	FALSE
MAS	DCC6	1072059	A	G	A	NZ_AP014547.1	FALSE	1	0.002	1	TRUE
MAS	DCC6	1072336	G	T	T	NZ_AP014547.1	TRUE	1	0.262	0	FALSE
MAS	DCC6	1072501	A	G	A	NZ_AP014547.1	FALSE	1	0.001	1	TRUE
MAS	DCC6	1073076	C	T	C	NZ_AP014547.1	FALSE	1	0.001	1	TRUE
MAS	DCC6	1074320	G	A	A	NZ_AP014547.1	TRUE	1	0.192	0	FALSE
MAS	DCC6	1076281	C	G	G	NZ_AP014547.1	TRUE	1	0.819	0	FALSE
MAS	DCC6	1076293	T	C	C	NZ_AP014547.1	TRUE	1	0.819	0	FALSE
MAS	DCC6	1076575	T	C	C	NZ_AP014547.1	TRUE	1	0.927	0	FALSE
MAS	DCC6	1076984	G	A	G	NZ_AP014547.1	FALSE	1	0.013	0	FALSE
MAS	DCC6	1078644	G	T	C	NZ_AP014547.1	FALSE	1	0.167	0	FALSE
MAS	DCC6	1080468	A	G	A	NZ_AP014547.1	FALSE	1	0.841	0	FALSE
MAS	DCC6	1080700	A	G	G	NZ_AP014547.1	TRUE	1	0.862	0	FALSE
MAS	DCC6	1080784	A	G	C	NZ_AP014547.1	FALSE	1	0.094	0	FALSE
MAS	DCC6	1081462	T	C	C	NZ_AP014547.1	TRUE	1	0.176	0	FALSE
MAS	DCC6	1081864	C	T	C	NZ_AP014547.1	FALSE	1	0.013	0	FALSE
MAS	DCC6	1082008	C	A	C	NZ_AP014547.1	FALSE	1	0.136	0	FALSE
MAS	DCC6	1082169	T	C	C	NZ_AP014547.1	TRUE	1	0.802	0	FALSE
MAS	DCC6	1085838	G	A	A	NZ_AP014547.1	TRUE	1	0.11	0	FALSE
MAS	DCC6	1087914	T	C	C	NZ_AP014547.1	TRUE	1	0.063	0	FALSE
MAS	DCC6	1087941	A	G	G	NZ_AP014547.1	TRUE	1	0.867	0	FALSE
MAS	DCC6	1087974	T	C	C	NZ_AP014547.1	TRUE	1	0.178	0	FALSE
MAS	DCC6	1088043	G	A	G	NZ_AP014547.1	FALSE	1	0.097	0	FALSE
MAS	DCC6	1090235	G	A	G	NZ_AP014547.1	FALSE	1	0	1	TRUE
MAS	DCC6	1090326	A	G	G	NZ_AP014547.1	TRUE	1	0.927	0	FALSE
MAS	DCC6	1092493	G	A	A	NZ_AP014547.1	TRUE	1	0.952	0	FALSE
MAS	DCC6	1093221	G	A	G	NZ_AP014547.1	FALSE	1	0.015	0	FALSE
MAS	DCC6	1093296	G	A	G	NZ_AP014547.1	FALSE	1	0.015	0	FALSE
MAS	DCC6	1093380	G	A	G	NZ_AP014547.1	FALSE	1	0.014	0	FALSE
MAS	DCC6	1094505	T	C	C	NZ_AP014547.1	TRUE	1	0.969	0	FALSE
MAS	DCC6	1094749	T	C	C	NZ_AP014547.1	TRUE	1	0.178	0	FALSE
MAS	DCC6	1094975	C	T	C	NZ_AP014547.1	FALSE	1	0.013	0	FALSE
MAS	DCC6	1095124	T	C	T	NZ_AP014547.1	FALSE	1	0.027	0	FALSE
MAS	DCC6	1095415	A	C	A	NZ_AP014547.1	FALSE	1	0.013	0	FALSE
MAS	DCC6	1095581	C	T	C	NZ_AP014547.1	FALSE	1	0.712	0	FALSE
MAS	DCC6	1096138	C	T	C	NZ_AP014547.1	FALSE	1	0.013	0	FALSE
MAS	DCC6	1097420	G	A	G	NZ_AP014547.1	FALSE	1	0.015	0	FALSE
MAS	DCC6	1097432	G	A	G	NZ_AP014547.1	FALSE	1	0.015	0	FALSE
MAS	DCC6	1097717	T	G	T	NZ_AP014547.1	FALSE	1	0.777	0	FALSE
MAS	DCC6	1098935	G	A	G	NZ_AP014547.1	FALSE	1	0.087	0	FALSE
MAS	DCC6	1099581	C	T	C	NZ_AP014547.1	FALSE	1	0.013	0	FALSE
MAS	DCC6	1099832	C	T	C	NZ_AP014547.1	FALSE	1	0.077	0	FALSE
MAS	DCC6	1099868	C	T	C	NZ_AP014547.1	FALSE	1	0.077	0	FALSE
MAS	DCC6	1099938	A	G	A	NZ_AP014547.1	FALSE	1	0.077	0	FALSE
MAS	DCC6	1101724	A	G	G	NZ_AP014547.1	TRUE	1	0.185	0	FALSE
MAS	DCC6	1101781	C	T	T	NZ_AP014547.1	TRUE	1	0.183	0	FALSE
MAS	DCC6	1102126	A	G	A	NZ_AP014547.1	FALSE	1	0.063	0	FALSE
MAS	DCC6	1104068	A	G	A	NZ_AP014547.1	FALSE	1	0.833	0	FALSE
MAS	DCC6	1104692	C	G	C	NZ_AP014547.1	FALSE	1	0.085	0	FALSE
MAS	DCC6	1104758	A	G	A	NZ_AP014547.1	FALSE	0.996	0.022	0	FALSE
MAS	DCC6	1105154	C	G	C	NZ_AP014547.1	FALSE	1	0.017	0	FALSE
MAS	DCC6	1105343	T	C	C	NZ_AP014547.1	TRUE	1	0.147	0	FALSE
MAS	DCC6	1106866	C	T	C	NZ_AP014547.1	FALSE	1	0.051	0	FALSE
MAS	DCC6	1107336	C	T	C	NZ_AP014547.1	FALSE	1	0.043	0	FALSE
MAS	DCC6	1111333	C	T	C	NZ_AP014547.1	FALSE	1	0.07	0	FALSE
MAS	DCC6	1114772	T	C	T	NZ_AP014547.1	FALSE	1	0.775	0	FALSE
MAS	DCC6	1117951	G	A	G	NZ_AP014547.1	FALSE	0.936	0.034	0	FALSE
MAS	DCC6	1118351	C	T	C	NZ_AP014547.1	FALSE	1	0.773	0	FALSE
MAS	DCC6	1118360	G	C	G	NZ_AP014547.1	FALSE	1	0.773	0	FALSE
MAS	DCC6	1118839	A	G	A	NZ_AP014547.1	FALSE	1	0.057	0	FALSE
MAS	DCC6	1118870	G	A	G	NZ_AP014547.1	FALSE	1	0.055	0	FALSE
MAS	DCC6	1119748	C	T	C	NZ_AP014547.1	FALSE	1	0.036	0	FALSE
MAS	DCC6	1119895	G	C	G	NZ_AP014547.1	FALSE	1	0.042	0	FALSE
MAS	DCC6	1119929	A	G	A	NZ_AP014547.1	FALSE	1	0.036	0	FALSE
MAS	DCC6	1120172	G	A	G	NZ_AP014547.1	FALSE	1	0.04	0	FALSE
MAS	DCC6	1121639	G	T	T	NZ_AP014547.1	TRUE	1	0.928	0	FALSE
MAS	DCC6	1121711	G	A	A	NZ_AP014547.1	TRUE	1	0.921	0	FALSE
MAS	DCC6	1122615	C	T	C	NZ_AP014547.1	FALSE	1	0.772	0	FALSE
MAS	DCC6	1122906	G	A	G	NZ_AP014547.1	FALSE	1	0.696	0	FALSE
MAS	DCC6	1123098	T	C	T	NZ_AP014547.1	FALSE	1	0.729	0	FALSE
MAS	DCC6	1123188	C	G	C	NZ_AP014547.1	FALSE	1	0.73	0	FALSE
MAS	DCC6	1123191	G	T	G	NZ_AP014547.1	FALSE	1	0.729	0	FALSE
MAS	DCC6	1123700	T	C	C	NZ_AP014547.1	TRUE	1	0.816	0	FALSE
MAS	DCC6	1123739	T	C	T	NZ_AP014547.1	FALSE	1	0.698	0	FALSE
MAS	DCC6	1124312	G	C	G	NZ_AP014547.1	FALSE	1	0.741	0	FALSE
MAS	DCC6	1124315	A	G	G	NZ_AP014547.1	TRUE	1	0.863	0	FALSE
MAS	DCC6	1124336	C	T	T	NZ_AP014547.1	TRUE	1	0.82	0	FALSE
MAS	DCC6	1124734	A	G	G	NZ_AP014547.1	TRUE	0.984	0.241	0	FALSE
MAS	DCC6	1124764	C	T	T	NZ_AP014547.1	TRUE	0.984	0.241	0	FALSE
MAS	DCC6	1124818	A	G	A	NZ_AP014547.1	FALSE	0.991	0.021	0	FALSE
MAS	DCC6	1124944	C	T	C	NZ_AP014547.1	FALSE	0.991	0.021	0	FALSE
MAS	DCC6	1124975	C	G	C	NZ_AP014547.1	FALSE	0.991	0.021	0	FALSE
MAS	DCC6	1126784	T	C	T	NZ_AP014547.1	FALSE	1	0.104	0	FALSE
MAS	DCC6	1131127	G	C	G	NZ_AP014547.1	FALSE	1	0.067	0	FALSE
MAS	DCC6	1131584	A	G	A	NZ_AP014547.1	FALSE	1	0.068	0	FALSE
MAS	DCC6	1132857	C	T	C	NZ_AP014547.1	FALSE	1	0.013	0	FALSE
MAS	DCC6	1133604	A	G	A	NZ_AP014547.1	FALSE	1	0.765	0	FALSE
MAS	DCC6	1134091	A	G	A	NZ_AP014547.1	FALSE	1	0.809	0	FALSE
MAS	DCC6	1134103	G	A	G	NZ_AP014547.1	FALSE	1	0.662	0	FALSE
MAS	DCC6	1134110	T	C	T	NZ_AP014547.1	FALSE	1	0.746	0	FALSE
MAS	DCC6	1134976	T	C	T	NZ_AP014547.1	FALSE	1	0.007	1	TRUE
MAS	DCC6	1137453	G	A	A	NZ_AP014547.1	TRUE	1	0.166	0	FALSE
MAS	DCC6	1138388	G	A	G	NZ_AP014547.1	FALSE	1	0.033	0	FALSE
MAS	DCC6	1138733	G	A	G	NZ_AP014547.1	FALSE	1	0.012	0	FALSE
MAS	DCC6	1143243	A	G	A	NZ_AP014547.1	FALSE	1	0.004	1	TRUE
MAS	DCC6	1144141	T	C	T	NZ_AP014547.1	FALSE	1	0.028	0	FALSE
MAS	DCC6	1144390	C	T	T	NZ_AP014547.1	TRUE	1	0.252	0	FALSE
MAS	DCC6	1144420	C	T	C	NZ_AP014547.1	FALSE	1	0.021	0	FALSE
MAS	DCC6	1145442	C	T	C	NZ_AP014547.1	FALSE	1	0.023	0	FALSE
MAS	DCC6	1145813	C	T	T	NZ_AP014547.1	TRUE	1	0.259	0	FALSE
MAS	DCC6	1146251	G	T	G	NZ_AP014547.1	FALSE	1	0.035	0	FALSE
MAS	DCC6	1146492	C	T	C	NZ_AP014547.1	FALSE	1	0.035	0	FALSE
MAS	DCC6	1146656	C	T	T	NZ_AP014547.1	TRUE	1	0.146	0	FALSE
MAS	DCC6	1147214	G	A	A	NZ_AP014547.1	TRUE	1	0.244	0	FALSE
MAS	DCC6	1147522	C	T	T	NZ_AP014547.1	TRUE	1	0.228	0	FALSE
MAS	DCC6	1147523	A	C	C	NZ_AP014547.1	TRUE	1	0.222	0	FALSE
MAS	DCC6	1147796	A	C	C	NZ_AP014547.1	TRUE	1	0.228	0	FALSE
MAS	DCC6	1148454	A	G	G	NZ_AP014547.1	TRUE	1	0.242	0	FALSE
MAS	DCC6	1149769	G	A	A	NZ_AP014547.1	TRUE	1	0.213	0	FALSE
MAS	DCC6	1150552	G	A	G	NZ_AP014547.1	FALSE	1	0.014	0	FALSE
MAS	DCC6	1150555	G	A	A	NZ_AP014547.1	TRUE	1	0.23	0	FALSE
MAS	DCC6	1152192	G	A	G	NZ_AP014547.1	FALSE	0.961	0.013	0	FALSE
MAS	DCC6	1152198	G	T	G	NZ_AP014547.1	FALSE	0.983	0.013	0	FALSE
MAS	DCC6	1168165	T	C	C	NZ_AP014547.1	TRUE	1	0.235	0	FALSE
MAS	DCC6	1170689	A	G	G	NZ_AP014547.1	TRUE	1	0.289	0	FALSE
MAS	DCC6	1172893	G	A	G	NZ_AP014547.1	FALSE	1	0.665	0	FALSE
MAS	DCC6	1174436	G	T	G	NZ_AP014547.1	FALSE	1	0.001	1	TRUE
MAS	DCC6	1174449	T	C	T	NZ_AP014547.1	FALSE	1	0.009	1	TRUE
MAS	DCC6	1175658	G	T	G	NZ_AP014547.1	FALSE	1	0.675	0	FALSE
MAS	DCC6	1175742	A	G	A	NZ_AP014547.1	FALSE	1	0.685	0	FALSE
MAS	DCC6	1176101	C	G	C	NZ_AP014547.1	FALSE	1	0.675	0	FALSE
MAS	DCC6	1176686	C	T	C	NZ_AP014547.1	FALSE	1	0.706	0	FALSE
MAS	DCC6	1176824	C	T	C	NZ_AP014547.1	FALSE	1	0.053	0	FALSE
MAS	DCC6	1177037	G	A	G	NZ_AP014547.1	FALSE	1	0.733	0	FALSE
MAS	DCC6	1177409	A	G	G	NZ_AP014547.1	TRUE	1	0.929	0	FALSE
MAS	DCC6	1177730	C	G	G	NZ_AP014547.1	TRUE	1	0.928	0	FALSE
MAS	DCC6	1178445	T	G	T	NZ_AP014547.1	FALSE	1	0.711	0	FALSE
MAS	DCC6	1178493	A	G	A	NZ_AP014547.1	FALSE	1	0.738	0	FALSE
MAS	DCC6	1178703	A	C	A	NZ_AP014547.1	FALSE	1	0.718	0	FALSE
MAS	DCC6	1178745	C	T	C	NZ_AP014547.1	FALSE	1	0.696	0	FALSE
MAS	DCC6	1178760	C	T	C	NZ_AP014547.1	FALSE	1	0.724	0	FALSE
MAS	DCC6	1178817	C	G	C	NZ_AP014547.1	FALSE	1	0.724	0	FALSE
MAS	DCC6	1178859	C	T	C	NZ_AP014547.1	FALSE	1	0.726	0	FALSE
MAS	DCC6	1179003	C	T	C	NZ_AP014547.1	FALSE	1	0.726	0	FALSE
MAS	DCC6	1179333	C	G	G	NZ_AP014547.1	TRUE	1	0.829	0	FALSE
MAS	DCC6	1179374	T	C	T	NZ_AP014547.1	FALSE	1	0.698	0	FALSE
MAS	DCC6	1179405	A	G	A	NZ_AP014547.1	FALSE	1	0.71	0	FALSE
MAS	DCC6	1179408	G	A	A	NZ_AP014547.1	TRUE	1	0.822	0	FALSE
MAS	DCC6	1179548	G	A	G	NZ_AP014547.1	FALSE	1	0.716	0	FALSE
MAS	DCC6	1179638	C	G	C	NZ_AP014547.1	FALSE	1	0.699	0	FALSE
MAS	DCC6	1179733	G	T	A	NZ_AP014547.1	FALSE	1	0.704	0	FALSE
MAS	DCC6	1179785	C	G	C	NZ_AP014547.1	FALSE	1	0.703	0	FALSE
MAS	DCC6	1181478	G	A	A	NZ_AP014547.1	TRUE	1	0.835	0	FALSE
MAS	DCC6	1184553	T	C	C	NZ_AP014547.1	TRUE	1	0.93	0	FALSE
MAS	DCC6	1185214	C	T	C	NZ_AP014547.1	FALSE	1	0.699	0	FALSE
MAS	DCC6	1185250	C	T	C	NZ_AP014547.1	FALSE	1	0.698	0	FALSE
MAS	DCC6	1185464	A	G	A	NZ_AP014547.1	FALSE	1	0.741	0	FALSE
MAS	DCC6	1185905	T	C	C	NZ_AP014547.1	TRUE	1	0.916	0	FALSE
MAS	DCC6	1185940	C	G	C	NZ_AP014547.1	FALSE	1	0.792	0	FALSE
MAS	DCC6	1185952	A	G	G	NZ_AP014547.1	TRUE	1	0.945	0	FALSE
MAS	DCC6	1186147	T	C	T	NZ_AP014547.1	FALSE	1	0.699	0	FALSE
MAS	DCC6	1186303	G	C	C	NZ_AP014547.1	TRUE	1	0.809	0	FALSE
MAS	DCC6	1186393	C	T	T	NZ_AP014547.1	TRUE	1	0.836	0	FALSE
MAS	DCC6	1186647	G	A	A	NZ_AP014547.1	TRUE	1	0.846	0	FALSE
MAS	DCC6	1186655	C	A	A	NZ_AP014547.1	TRUE	1	0.846	0	FALSE
MAS	DCC6	1188095	A	G	A	NZ_AP014547.1	FALSE	1	0.826	0	FALSE
MAS	DCC6	1189389	G	T	G	NZ_AP014547.1	FALSE	1	0.007	1	TRUE
MAS	DCC6	1189896	C	T	T	NZ_AP014547.1	TRUE	1	0.271	0	FALSE
MAS	DCC6	1190007	C	A	A	NZ_AP014547.1	TRUE	1	0.168	0	FALSE
MAS	DCC6	1190211	T	C	C	NZ_AP014547.1	TRUE	1	0.922	0	FALSE
MAS	DCC6	1190412	C	G	C	NZ_AP014547.1	FALSE	1	0.023	0	FALSE
MAS	DCC6	1203454	C	T	C	NZ_AP014547.1	FALSE	1	0.001	1	TRUE
MAS	DCC6	1204873	A	G	A	NZ_AP014547.1	FALSE	1	0.023	0	FALSE
MAS	DCC6	1206898	A	G	A	NZ_AP014547.1	FALSE	1	0.753	0	FALSE
MAS	DCC6	1208558	C	T	C	NZ_AP014547.1	FALSE	1	0.687	0	FALSE
MAS	DCC6	1208843	T	G	G	NZ_AP014547.1	TRUE	1	0.923	0	FALSE
MAS	DCC6	1209924	C	T	C	NZ_AP014547.1	FALSE	1	0.121	0	FALSE
MAS	DCC6	1209981	T	C	T	NZ_AP014547.1	FALSE	1	0.168	0	FALSE
MAS	DCC6	1210020	T	C	T	NZ_AP014547.1	FALSE	1	0.124	0	FALSE
MAS	DCC6	1210247	C	T	C	NZ_AP014547.1	FALSE	1	0.064	0	FALSE
MAS	DCC6	1210331	G	A	G	NZ_AP014547.1	FALSE	1	0.119	0	FALSE
MAS	DCC6	1210634	G	A	G	NZ_AP014547.1	FALSE	1	0.014	0	FALSE
MAS	DCC6	1210776	A	G	A	NZ_AP014547.1	FALSE	1	0.164	0	FALSE
MAS	DCC6	1210833	C	T	C	NZ_AP014547.1	FALSE	1	0.012	0	FALSE
MAS	DCC6	1210930	G	A	G	NZ_AP014547.1	FALSE	1	0.009	1	TRUE
MAS	DCC6	1211591	G	A	G	NZ_AP014547.1	FALSE	1	0.008	1	TRUE
MAS	DCC6	1211606	C	T	T	NZ_AP014547.1	TRUE	1	0.944	0	FALSE
MAS	DCC6	1212450	G	T	G	NZ_AP014547.1	FALSE	1	0.003	1	TRUE
MAS	DCC6	1213108	C	A	C	NZ_AP014547.1	FALSE	1	0.008	1	TRUE
MAS	DCC6	1215265	G	A	G	NZ_AP014547.1	FALSE	1	0.031	0	FALSE
MAS	DCC6	1218781	C	T	C	NZ_AP014547.1	FALSE	0.984	0.687	0	FALSE
MAS	DCC6	1218823	G	A	G	NZ_AP014547.1	FALSE	0.992	0.687	0	FALSE
MAS	DCC6	1224200	G	A	G	NZ_AP014547.1	FALSE	1	0.223	0	FALSE
MAS	DCC6	1226150	G	C	G	NZ_AP014547.1	FALSE	1	0.688	0	FALSE
MAS	DCC6	1226166	T	C	T	NZ_AP014547.1	FALSE	1	0.688	0	FALSE
MAS	DCC6	1227713	G	C	C	NZ_AP014547.1	TRUE	1	0.166	0	FALSE
MAS	DCC6	1227742	G	A	G	NZ_AP014547.1	FALSE	1	0.029	0	FALSE
MAS	DCC6	1231810	C	T	C	NZ_AP014547.1	FALSE	1	0	1	TRUE
MAS	DCC6	1241746	C	T	C	NZ_AP014547.1	FALSE	1	0.024	0	FALSE
MAS	DCC6	1241948	C	T	C	NZ_AP014547.1	FALSE	1	0.001	1	TRUE
MAS	DCC6	1243474	T	C	T	NZ_AP014547.1	FALSE	1	0.223	0	FALSE
MAS	DCC6	1243896	G	A	G	NZ_AP014547.1	FALSE	1	0.213	0	FALSE
MAS	DCC6	1243939	A	C	C	NZ_AP014547.1	TRUE	1	0.237	0	FALSE
MAS	DCC6	1244090	T	C	C	NZ_AP014547.1	TRUE	1	0.23	0	FALSE
MAS	DCC6	1244141	C	A	A	NZ_AP014547.1	TRUE	1	0.151	0	FALSE
MAS	DCC6	1244219	C	T	C	NZ_AP014547.1	FALSE	1	0.006	1	TRUE
MAS	DCC6	1244232	A	C	A	NZ_AP014547.1	FALSE	1	0.006	1	TRUE
MAS	DCC6	1262885	G	C	G	NZ_AP014547.1	FALSE	1	0	1	TRUE
MAS	DCC6	1268218	A	C	A	NZ_AP014547.1	FALSE	1	0	1	TRUE
MAS	DCC6	1269537	C	A	A	NZ_AP014547.1	TRUE	1	0.269	0	FALSE
MAS	DCC6	1336416	C	T	C	NZ_AP014547.1	FALSE	1	0.696	0	FALSE
MAS	DCC6	1347891	C	G	C	NZ_AP014547.1	FALSE	1	0	1	TRUE
MAS	DCC6	1354837	A	G	A	NZ_AP014547.1	FALSE	1	0.749	0	FALSE
MAS	DCC6	1355509	C	T	C	NZ_AP014547.1	FALSE	1	0.005	1	TRUE
MAS	DCC6	1360058	T	C	T	NZ_AP014547.1	FALSE	1	0.001	1	TRUE
MAS	DCC6	1363620	T	C	C	NZ_AP014547.1	TRUE	1	0.179	0	FALSE
MAS	DCC6	1363889	G	A	A	NZ_AP014547.1	TRUE	1	0.099	0	FALSE
MAS	DCC6	1363890	G	A	A	NZ_AP014547.1	TRUE	1	0.099	0	FALSE
MAS	DCC6	1367236	G	C	G	NZ_AP014547.1	FALSE	1	0.21	0	FALSE
MAS	DCC6	1368995	T	G	G	NZ_AP014547.1	TRUE	1	0.427	0	FALSE
MAS	DCC6	1369109	T	C	T	NZ_AP014547.1	FALSE	0.995	0.252	0	FALSE
MAS	DCC6	1369175	A	G	A	NZ_AP014547.1	FALSE	1	0.249	0	FALSE
MAS	DCC6	1371919	C	G	C	NZ_AP014547.1	FALSE	1	0.1	0	FALSE
MAS	DCC6	1371922	G	T	G	NZ_AP014547.1	FALSE	1	0.1	0	FALSE
MAS	DCC6	1371924	T	C	T	NZ_AP014547.1	FALSE	1	0.1	0	FALSE
MAS	DCC6	1371925	G	C	G	NZ_AP014547.1	FALSE	1	0.1	0	FALSE
MAS	DCC6	1371928	G	A	G	NZ_AP014547.1	FALSE	1	0.099	0	FALSE
MAS	DCC6	1371976	T	C	C	NZ_AP014547.1	TRUE	1	0.891	0	FALSE
MAS	DCC6	1371982	C	G	C	NZ_AP014547.1	FALSE	1	0.02	0	FALSE
MAS	DCC6	1374185	C	T	C	NZ_AP014547.1	FALSE	1	0.001	1	TRUE
MAS	DCC6	1382192	G	T	G	NZ_AP014547.1	FALSE	1	0	1	TRUE
MAS	DCC6	1383699	A	G	A	NZ_AP014547.1	FALSE	1	0.004	1	TRUE
MAS	DCC6	1384989	C	T	C	NZ_AP014547.1	FALSE	1	0	1	TRUE
MAS	DCC6	1386298	G	C	C	NZ_AP014547.1	TRUE	1	0.983	0	FALSE
MAS	DCC6	1390273	T	C	C	NZ_AP014547.1	TRUE	1	0.972	0	FALSE
MAS	DCC6	1390281	A	G	A	NZ_AP014547.1	FALSE	1	0.739	0	FALSE
MAS	DCC6	1390331	T	C	T	NZ_AP014547.1	FALSE	1	0.13	0	FALSE
MAS	DCC6	1390337	T	C	C	NZ_AP014547.1	TRUE	1	0.972	0	FALSE
MAS	DCC6	1390443	A	G	A	NZ_AP014547.1	FALSE	1	0.807	0	FALSE
MAS	DCC6	1390828	A	G	A	NZ_AP014547.1	FALSE	1	0.724	0	FALSE
MAS	DCC6	1391230	T	C	C	NZ_AP014547.1	TRUE	1	0.949	0	FALSE
MAS	DCC6	1391704	A	G	A	NZ_AP014547.1	FALSE	1	0.001	1	TRUE
MAS	DCC6	1392136	T	C	T	NZ_AP014547.1	FALSE	1	0.807	0	FALSE
MAS	DCC6	1392354	A	G	A	NZ_AP014547.1	FALSE	1	0.16	0	FALSE
MAS	DCC6	1393896	A	G	A	NZ_AP014547.1	FALSE	1	0	1	TRUE
MAS	DCC6	1394548	A	G	A	NZ_AP014547.1	FALSE	1	0	1	TRUE
MAS	DCC6	1394911	A	G	G	NZ_AP014547.1	TRUE	1	0.183	0	FALSE
MAS	DCC6	1394927	T	C	T	NZ_AP014547.1	FALSE	1	0	1	TRUE
MAS	DCC6	1395022	C	T	C	NZ_AP014547.1	FALSE	1	0	1	TRUE
MAS	DCC6	1395034	A	G	A	NZ_AP014547.1	FALSE	1	0.889	0	FALSE
MAS	DCC6	1395151	A	G	G	NZ_AP014547.1	TRUE	1	0.261	0	FALSE
MAS	DCC6	1395382	A	C	A	NZ_AP014547.1	FALSE	1	0.072	0	FALSE
MAS	DCC6	1395908	A	C	A	NZ_AP014547.1	FALSE	1	0.072	0	FALSE
MAS	DCC6	1396451	A	G	A	NZ_AP014547.1	FALSE	1	0.002	1	TRUE
MAS	DCC6	1396595	C	T	C	NZ_AP014547.1	FALSE	1	0	1	TRUE
MAS	DCC6	1397912	G	T	G	NZ_AP014547.1	FALSE	1	0.039	0	FALSE
MAS	DCC6	1399673	C	T	C	NZ_AP014547.1	FALSE	1	0.031	0	FALSE
MAS	DCC6	1401286	A	T	A	NZ_AP014547.1	FALSE	1	0.011	0	FALSE
MAS	DCC6	1401347	C	T	C	NZ_AP014547.1	FALSE	1	0.011	0	FALSE
MAS	DCC6	1401380	G	T	G	NZ_AP014547.1	FALSE	1	0	1	TRUE
MAS	DCC6	1401409	G	T	G	NZ_AP014547.1	FALSE	1	0.002	1	TRUE
MAS	DCC6	1401716	C	T	C	NZ_AP014547.1	FALSE	1	0.09	0	FALSE
MAS	DCC6	1403299	C	A	C	NZ_AP014547.1	FALSE	1	0.017	0	FALSE
MAS	DCC6	1404106	C	T	C	NZ_AP014547.1	FALSE	1	0.029	0	FALSE
MAS	DCC6	1404140	G	C	G	NZ_AP014547.1	FALSE	1	0.029	0	FALSE
MAS	DCC6	1404237	T	G	T	NZ_AP014547.1	FALSE	1	0.028	0	FALSE
MAS	DCC6	1405415	T	C	T	NZ_AP014547.1	FALSE	1	0.02	0	FALSE
MAS	DCC6	1406566	T	A	T	NZ_AP014547.1	FALSE	1	0.034	0	FALSE
MAS	DCC6	1410296	C	A	C	NZ_AP014547.1	FALSE	1	0	1	TRUE
MAS	DCC6	1412994	A	T	A	NZ_AP014547.1	FALSE	1	0	1	TRUE
MAS	DCC6	1423639	T	C	T	NZ_AP014547.1	FALSE	1	0.02	0	FALSE
MAS	DCC6	1425117	G	A	A	NZ_AP014547.1	TRUE	1	0.283	0	FALSE
MAS	DCC6	1428584	A	G	G	NZ_AP014547.1	TRUE	1	0.273	0	FALSE
MAS	DCC6	1429628	A	G	G	NZ_AP014547.1	TRUE	1	0.092	0	FALSE
MAS	DCC6	1432754	A	G	G	NZ_AP014547.1	TRUE	1	0.844	0	FALSE
MAS	DCC6	1440008	T	G	T	NZ_AP014547.1	FALSE	1	0.028	0	FALSE
MAS	DCC6	1441453	T	C	C	NZ_AP014547.1	TRUE	1	0.135	0	FALSE
MAS	DCC6	1441462	A	G	G	NZ_AP014547.1	TRUE	1	0.135	0	FALSE
MAS	DCC6	1441618	A	G	G	NZ_AP014547.1	TRUE	1	0.217	0	FALSE
MAS	DCC6	1441718	A	G	G	NZ_AP014547.1	TRUE	1	0.134	0	FALSE
MAS	DCC6	1441733	C	T	T	NZ_AP014547.1	TRUE	1	0.111	0	FALSE
MAS	DCC6	1441806	A	G	G	NZ_AP014547.1	TRUE	1	0.146	0	FALSE
MAS	DCC6	1441818	A	G	G	NZ_AP014547.1	TRUE	1	0.135	0	FALSE
MAS	DCC6	1441852	T	C	T	NZ_AP014547.1	FALSE	1	0.01	1	TRUE
MAS	DCC6	1441952	G	A	G	NZ_AP014547.1	FALSE	1	0.01	1	TRUE
MAS	DCC6	1442080	A	G	G	NZ_AP014547.1	TRUE	1	0.136	0	FALSE
MAS	DCC6	1442094	T	C	C	NZ_AP014547.1	TRUE	1	0.146	0	FALSE
MAS	DCC6	1442170	T	C	C	NZ_AP014547.1	TRUE	1	0.146	0	FALSE
MAS	DCC6	1442314	A	G	G	NZ_AP014547.1	TRUE	1	0.134	0	FALSE
MAS	DCC6	1442332	T	G	G	NZ_AP014547.1	TRUE	1	0.135	0	FALSE
MAS	DCC6	1442398	A	G	G	NZ_AP014547.1	TRUE	1	0.135	0	FALSE
MAS	DCC6	1442467	A	G	G	NZ_AP014547.1	TRUE	1	0.802	0	FALSE
MAS	DCC6	1442507	A	G	G	NZ_AP014547.1	TRUE	1	0.812	0	FALSE
MAS	DCC6	1442543	T	C	C	NZ_AP014547.1	TRUE	1	0.802	0	FALSE
MAS	DCC6	1442598	C	T	T	NZ_AP014547.1	TRUE	1	0.12	0	FALSE
MAS	DCC6	1442656	T	G	G	NZ_AP014547.1	TRUE	1	0.802	0	FALSE
MAS	DCC6	1442665	A	G	G	NZ_AP014547.1	TRUE	1	0.802	0	FALSE
MAS	DCC6	1442677	T	C	C	NZ_AP014547.1	TRUE	1	0.802	0	FALSE
MAS	DCC6	1442802	T	C	C	NZ_AP014547.1	TRUE	1	0.813	0	FALSE
MAS	DCC6	1442854	A	C	C	NZ_AP014547.1	TRUE	1	0.813	0	FALSE
MAS	DCC6	1443516	A	G	G	NZ_AP014547.1	TRUE	1	0.387	0	FALSE
MAS	DCC6	1443738	G	A	G	NZ_AP014547.1	FALSE	1	0.011	0	FALSE
MAS	DCC6	1474436	G	T	G	NZ_AP014547.1	FALSE	1	0	1	TRUE
MAS	DCC6	1474448	T	C	T	NZ_AP014547.1	FALSE	1	0	1	TRUE
MAS	DCC6	1474871	C	G	C	NZ_AP014547.1	FALSE	1	0.02	0	FALSE
MAS	DCC6	1475510	C	T	C	NZ_AP014547.1	FALSE	1	0.02	0	FALSE
MAS	DCC6	1475690	C	T	C	NZ_AP014547.1	FALSE	1	0	1	TRUE
MAS	DCC6	1476119	C	T	C	NZ_AP014547.1	FALSE	1	0.019	0	FALSE
MAS	DCC6	1476140	G	A	G	NZ_AP014547.1	FALSE	1	0.013	0	FALSE
MAS	DCC6	1476170	C	T	C	NZ_AP014547.1	FALSE	1	0.023	0	FALSE
MAS	DCC6	1476613	T	C	T	NZ_AP014547.1	FALSE	1	0.008	1	TRUE
MAS	DCC6	1476940	T	C	T	NZ_AP014547.1	FALSE	1	0.008	1	TRUE
MAS	DCC6	1477452	A	G	A	NZ_AP014547.1	FALSE	1	0.008	1	TRUE
MAS	DCC6	1477546	T	C	C	NZ_AP014547.1	TRUE	1	0.97	0	FALSE
MAS	DCC6	1477707	C	T	C	NZ_AP014547.1	FALSE	1	0.004	1	TRUE
MAS	DCC6	1477718	A	G	G	NZ_AP014547.1	TRUE	1	0.305	0	FALSE
MAS	DCC6	1477935	G	A	A	NZ_AP014547.1	TRUE	1	0.109	0	FALSE
MAS	DCC6	1478275	C	A	T	NZ_AP014547.1	FALSE	1	0.004	1	TRUE
MAS	DCC6	1478300	A	G	A	NZ_AP014547.1	FALSE	1	0.001	1	TRUE
MAS	DCC6	1478323	T	C	C	NZ_AP014547.1	TRUE	1	0.957	0	FALSE
MAS	DCC6	1478497	C	T	C	NZ_AP014547.1	FALSE	1	0.001	1	TRUE
MAS	DCC6	1486301	C	T	C	NZ_AP014547.1	FALSE	1	0.004	1	TRUE
MAS	DCC6	1487086	C	T	C	NZ_AP014547.1	FALSE	1	0.06	0	FALSE
MAS	DCC6	1487401	T	C	T	NZ_AP014547.1	FALSE	1	0.71	0	FALSE
MAS	DCC6	1487975	C	T	C	NZ_AP014547.1	FALSE	1	0.033	0	FALSE
MAS	DCC6	1488058	G	A	G	NZ_AP014547.1	FALSE	1	0.033	0	FALSE
MAS	DCC6	1492232	G	A	G	NZ_AP014547.1	FALSE	1	0.07	0	FALSE
MAS	DCC6	1492312	T	G	T	NZ_AP014547.1	FALSE	1	0.102	0	FALSE
MAS	DCC6	1493230	C	G	C	NZ_AP014547.1	FALSE	1	0.021	0	FALSE
MAS	DCC6	1493708	G	C	G	NZ_AP014547.1	FALSE	1	0.135	0	FALSE
MAS	DCC6	1493765	G	A	G	NZ_AP014547.1	FALSE	1	0.154	0	FALSE
MAS	DCC6	1495112	A	G	A	NZ_AP014547.1	FALSE	1	0.038	0	FALSE
MAS	DCC6	1496055	C	T	C	NZ_AP014547.1	FALSE	1	0.026	0	FALSE
MAS	DCC6	1497492	C	T	C	NZ_AP014547.1	FALSE	1	0.075	0	FALSE
MAS	DCC6	1497594	C	T	C	NZ_AP014547.1	FALSE	1	0.001	1	TRUE
MAS	DCC6	1498227	T	G	T	NZ_AP014547.1	FALSE	1	0.091	0	FALSE
MAS	DCC6	1498230	C	T	C	NZ_AP014547.1	FALSE	1	0.014	0	FALSE
MAS	DCC6	1498743	A	G	A	NZ_AP014547.1	FALSE	1	0.001	1	TRUE
MAS	DCC6	1499048	T	C	T	NZ_AP014547.1	FALSE	1	0.007	1	TRUE
MAS	DCC6	1500412	C	T	T	NZ_AP014547.1	TRUE	1	0.154	0	FALSE
MAS	DCC6	1501813	C	T	C	NZ_AP014547.1	FALSE	1	0.001	1	TRUE
MAS	DCC6	1502393	T	C	T	NZ_AP014547.1	FALSE	1	0.098	0	FALSE
MAS	DCC6	1502786	G	A	G	NZ_AP014547.1	FALSE	1	0.006	1	TRUE
MAS	DCC6	1503400	G	C	G	NZ_AP014547.1	FALSE	1	0.023	0	FALSE
MAS	DCC6	1503542	G	A	G	NZ_AP014547.1	FALSE	1	0.018	0	FALSE
MAS	DCC6	1504392	C	G	T	NZ_AP014547.1	FALSE	1	0.053	0	FALSE
MAS	DCC6	1505114	C	G	G	NZ_AP014547.1	TRUE	1	0.208	0	FALSE
MAS	DCC6	1505123	C	T	C	NZ_AP014547.1	FALSE	1	0.007	1	TRUE
MAS	DCC6	1505176	A	C	A	NZ_AP014547.1	FALSE	1	0	1	TRUE
MAS	DCC6	1505285	G	A	G	NZ_AP014547.1	FALSE	1	0.007	1	TRUE
MAS	DCC6	1505422	C	T	T	NZ_AP014547.1	TRUE	1	0.176	0	FALSE
MAS	DCC6	1508541	T	C	T	NZ_AP014547.1	FALSE	1	0.036	0	FALSE
MAS	DCC6	1509766	C	T	C	NZ_AP014547.1	FALSE	1	0.005	1	TRUE
MAS	DCC6	1516968	A	G	G	NZ_AP014547.1	TRUE	1	0.03	0	FALSE
MAS	DCC6	1517186	A	C	C	NZ_AP014547.1	TRUE	1	0.952	0	FALSE
MAS	DCC6	1520613	T	C	T	NZ_AP014547.1	FALSE	1	0.035	0	FALSE
MAS	DCC6	1520746	T	C	T	NZ_AP014547.1	FALSE	1	0.059	0	FALSE
MAS	DCC6	1521111	T	C	T	NZ_AP014547.1	FALSE	1	0.089	0	FALSE
MAS	DCC6	1521523	G	A	G	NZ_AP014547.1	FALSE	1	0	1	TRUE
MAS	DCC6	1521541	C	T	C	NZ_AP014547.1	FALSE	1	0.011	0	FALSE
MAS	DCC6	1521665	A	G	A	NZ_AP014547.1	FALSE	1	0.136	0	FALSE
MAS	DCC6	1521790	T	C	T	NZ_AP014547.1	FALSE	1	0	1	TRUE
MAS	DCC6	1521853	A	G	G	NZ_AP014547.1	TRUE	1	0.101	0	FALSE
MAS	DCC6	1521900	C	T	C	NZ_AP014547.1	FALSE	1	0.136	0	FALSE
MAS	DCC6	1521951	T	C	T	NZ_AP014547.1	FALSE	1	0.141	0	FALSE
MAS	DCC6	1522192	C	G	C	NZ_AP014547.1	FALSE	0.996	0	1	TRUE
MAS	DCC6	1522333	C	T	C	NZ_AP014547.1	FALSE	1	0	1	TRUE
MAS	DCC6	1523199	C	T	C	NZ_AP014547.1	FALSE	1	0	1	TRUE
MAS	DCC6	1523485	A	G	A	NZ_AP014547.1	FALSE	1	0	1	TRUE
MAS	DCC6	1523544	C	G	C	NZ_AP014547.1	FALSE	1	0	1	TRUE
MAS	DCC6	1543017	T	C	C	NZ_AP014547.1	TRUE	1	0.803	0	FALSE
MAS	DCC6	1543206	A	G	G	NZ_AP014547.1	TRUE	1	0.803	0	FALSE
MAS	DCC6	1543311	C	T	C	NZ_AP014547.1	FALSE	1	0.082	0	FALSE
MAS	DCC6	1543551	C	T	T	NZ_AP014547.1	TRUE	1	0.254	0	FALSE
MAS	DCC6	1543872	A	G	A	NZ_AP014547.1	FALSE	1	0.001	1	TRUE
MAS	DCC6	1544347	C	T	C	NZ_AP014547.1	FALSE	1	0.001	1	TRUE
MAS	DCC6	1544559	C	T	C	NZ_AP014547.1	FALSE	1	0.001	1	TRUE
MAS	DCC6	1544583	C	G	G	NZ_AP014547.1	TRUE	1	0.175	0	FALSE
MAS	DCC6	1544878	T	G	G	NZ_AP014547.1	TRUE	1	0.924	0	FALSE
MAS	DCC6	1545108	C	T	C	NZ_AP014547.1	FALSE	1	0.033	0	FALSE
MAS	DCC6	1545135	G	A	A	NZ_AP014547.1	TRUE	1	0.824	0	FALSE
MAS	DCC6	1545531	T	C	C	NZ_AP014547.1	TRUE	1	0.843	0	FALSE
MAS	DCC6	1545558	T	C	T	NZ_AP014547.1	FALSE	1	0	1	TRUE
MAS	DCC6	1546226	C	T	C	NZ_AP014547.1	FALSE	1	0	1	TRUE
MAS	DCC6	1546623	T	C	C	NZ_AP014547.1	TRUE	1	0.172	0	FALSE
MAS	DCC6	1546719	C	T	T	NZ_AP014547.1	TRUE	1	0.164	0	FALSE
MAS	DCC6	1546749	T	C	T	NZ_AP014547.1	FALSE	1	0	1	TRUE
MAS	DCC6	1547369	A	G	G	NZ_AP014547.1	TRUE	1	0.171	0	FALSE
MAS	DCC6	1547691	G	A	A	NZ_AP014547.1	TRUE	1	0.158	0	FALSE
MAS	DCC6	1548722	G	A	G	NZ_AP014547.1	FALSE	1	0	1	TRUE
MAS	DCC6	1549117	A	C	C	NZ_AP014547.1	TRUE	1	0.146	0	FALSE
MAS	DCC6	1549647	A	G	A	NZ_AP014547.1	FALSE	1	0	1	TRUE
MAS	DCC6	1550282	T	C	C	NZ_AP014547.1	TRUE	1	0.256	0	FALSE
MAS	DCC6	1551650	G	C	C	NZ_AP014547.1	TRUE	1	0.888	0	FALSE
MAS	DCC6	1552623	A	G	G	NZ_AP014547.1	TRUE	1	0.255	0	FALSE
MAS	DCC6	1552659	A	G	G	NZ_AP014547.1	TRUE	1	0.255	0	FALSE
MAS	DCC6	1552739	A	G	G	NZ_AP014547.1	TRUE	1	0.235	0	FALSE
MAS	DCC6	1581255	C	G	C	NZ_AP014547.1	FALSE	1	0.004	1	TRUE
MAS	DCC6	1582070	C	T	C	NZ_AP014547.1	FALSE	1	0.061	0	FALSE
MAS	DCC6	1582079	C	G	C	NZ_AP014547.1	FALSE	1	0.061	0	FALSE
MAS	DCC6	1582087	C	A	C	NZ_AP014547.1	FALSE	1	0.001	1	TRUE
MAS	DCC6	1582103	C	T	C	NZ_AP014547.1	FALSE	1	0.061	0	FALSE
MAS	DCC6	1582106	C	T	C	NZ_AP014547.1	FALSE	1	0.061	0	FALSE
MAS	DCC6	1582373	C	T	C	NZ_AP014547.1	FALSE	1	0.051	0	FALSE
MAS	DCC6	1582379	G	C	G	NZ_AP014547.1	FALSE	1	0.051	0	FALSE
MAS	DCC6	1582385	T	C	T	NZ_AP014547.1	FALSE	1	0.051	0	FALSE
MAS	DCC6	1582421	A	C	A	NZ_AP014547.1	FALSE	1	0.039	0	FALSE
MAS	DCC6	1582451	T	C	T	NZ_AP014547.1	FALSE	1	0.031	0	FALSE
MAS	DCC6	1582696	C	T	C	NZ_AP014547.1	FALSE	1	0.031	0	FALSE
MAS	DCC6	1582767	T	C	T	NZ_AP014547.1	FALSE	1	0.035	0	FALSE
MAS	DCC6	1582843	A	G	A	NZ_AP014547.1	FALSE	1	0.035	0	FALSE
MAS	DCC6	1584650	G	T	G	NZ_AP014547.1	FALSE	0.984	0.655	0	FALSE
MAS	DCC6	1584705	A	G	A	NZ_AP014547.1	FALSE	0.984	0.699	0	FALSE
MAS	DCC6	1589885	T	G	T	NZ_AP014547.1	FALSE	1	0.699	0	FALSE
MAS	DCC6	1590065	G	A	A	NZ_AP014547.1	TRUE	1	0.26	0	FALSE
MAS	DCC6	1590485	G	C	G	NZ_AP014547.1	FALSE	1	0.032	0	FALSE
MAS	DCC6	1590571	G	C	G	NZ_AP014547.1	FALSE	1	0.033	0	FALSE
MAS	DCC6	1590844	C	G	G	NZ_AP014547.1	TRUE	1	0.914	0	FALSE
MAS	DCC6	1590847	C	G	G	NZ_AP014547.1	TRUE	1	0.914	0	FALSE
MAS	DCC6	1590958	G	A	A	NZ_AP014547.1	TRUE	1	0.914	0	FALSE
MAS	DCC6	1591672	A	G	G	NZ_AP014547.1	TRUE	1	0.93	0	FALSE
MAS	DCC6	1592511	C	T	C	NZ_AP014547.1	FALSE	1	0.026	0	FALSE
MAS	DCC6	1592844	C	T	C	NZ_AP014547.1	FALSE	0.992	0.788	0	FALSE
MAS	DCC6	1593753	T	C	T	NZ_AP014547.1	FALSE	1	0.691	0	FALSE
MAS	DCC6	1594047	C	T	C	NZ_AP014547.1	FALSE	1	0.026	0	FALSE
MAS	DCC6	1594458	G	T	G	NZ_AP014547.1	FALSE	0.996	0.036	0	FALSE
MAS	DCC6	1594785	G	A	A	NZ_AP014547.1	TRUE	1	0.27	0	FALSE
MAS	DCC6	1594869	G	A	A	NZ_AP014547.1	TRUE	1	0.27	0	FALSE
MAS	DCC6	1594920	C	T	T	NZ_AP014547.1	TRUE	1	0.927	0	FALSE
MAS	DCC6	1594953	A	G	G	NZ_AP014547.1	TRUE	1	0.927	0	FALSE
MAS	DCC6	1595121	C	A	A	NZ_AP014547.1	TRUE	1	0.927	0	FALSE
MAS	DCC6	1595945	C	T	C	NZ_AP014547.1	FALSE	1	0.006	1	TRUE
MAS	DCC6	1596116	T	C	T	NZ_AP014547.1	FALSE	1	0.006	1	TRUE
MAS	DCC6	1596366	G	T	G	NZ_AP014547.1	FALSE	1	0.006	1	TRUE
MAS	DCC6	1596377	G	A	G	NZ_AP014547.1	FALSE	1	0.018	0	FALSE
MAS	DCC6	1598337	T	C	T	NZ_AP014547.1	FALSE	1	0.098	0	FALSE
MAS	DCC6	1598339	A	G	A	NZ_AP014547.1	FALSE	1	0.089	0	FALSE
MAS	DCC6	1598465	C	T	C	NZ_AP014547.1	FALSE	1	0.06	0	FALSE
MAS	DCC6	1599020	C	T	C	NZ_AP014547.1	FALSE	1	0.034	0	FALSE
MAS	DCC6	1599035	A	G	A	NZ_AP014547.1	FALSE	1	0.733	0	FALSE
MAS	DCC6	1600935	T	C	T	NZ_AP014547.1	FALSE	1	0.056	0	FALSE
MAS	DCC6	1601276	C	G	C	NZ_AP014547.1	FALSE	1	0.028	0	FALSE
MAS	DCC6	1604346	C	G	G	NZ_AP014547.1	TRUE	1	0.24	0	FALSE
MAS	DCC6	1604463	C	T	T	NZ_AP014547.1	TRUE	1	0.248	0	FALSE
MAS	DCC6	1604465	C	T	T	NZ_AP014547.1	TRUE	1	0.248	0	FALSE
MAS	DCC6	1605600	C	T	T	NZ_AP014547.1	TRUE	1	0.25	0	FALSE
MAS	DCC6	1605603	C	G	G	NZ_AP014547.1	TRUE	1	0.25	0	FALSE
MAS	DCC6	1605736	A	G	G	NZ_AP014547.1	TRUE	1	0.3	0	FALSE
MAS	DCC6	1611695	T	C	C	NZ_AP014547.1	TRUE	1	0.879	0	FALSE
MAS	DCC6	1611761	G	C	C	NZ_AP014547.1	TRUE	1	0.944	0	FALSE
MAS	DCC6	1611791	A	G	G	NZ_AP014547.1	TRUE	1	0.895	0	FALSE
MAS	DCC6	1611836	A	G	A	NZ_AP014547.1	FALSE	1	0.695	0	FALSE
MAS	DCC6	1611942	T	C	C	NZ_AP014547.1	TRUE	1	0.925	0	FALSE
MAS	DCC6	1612043	T	G	G	NZ_AP014547.1	TRUE	1	0.925	0	FALSE
MAS	DCC6	1612223	G	C	G	NZ_AP014547.1	FALSE	1	0.692	0	FALSE
MAS	DCC6	1612305	A	G	A	NZ_AP014547.1	FALSE	1	0.673	0	FALSE
MAS	DCC6	1612354	G	A	G	NZ_AP014547.1	FALSE	1	0	1	TRUE
MAS	DCC6	1612359	C	G	C	NZ_AP014547.1	FALSE	1	0.647	0	FALSE
MAS	DCC6	1612557	G	A	G	NZ_AP014547.1	FALSE	1	0.645	0	FALSE
MAS	DCC6	1612614	T	C	C	NZ_AP014547.1	TRUE	1	0.947	0	FALSE
MAS	DCC6	1612991	T	C	C	NZ_AP014547.1	TRUE	1	0.947	0	FALSE
MAS	DCC6	1613222	G	C	C	NZ_AP014547.1	TRUE	1	0.951	0	FALSE
MAS	DCC6	1613345	C	T	T	NZ_AP014547.1	TRUE	1	0.888	0	FALSE
MAS	DCC6	1613604	A	G	G	NZ_AP014547.1	TRUE	1	0.901	0	FALSE
MAS	DCC6	1618763	C	T	C	NZ_AP014547.1	FALSE	1	0.004	1	TRUE
MAS	DCC6	1618912	C	G	C	NZ_AP014547.1	FALSE	1	0	1	TRUE
MAS	DCC6	1619275	G	A	G	NZ_AP014547.1	FALSE	1	0.722	0	FALSE
MAS	DCC6	1621550	C	T	C	NZ_AP014547.1	FALSE	1	0.001	1	TRUE
MAS	DCC6	1622107	C	G	C	NZ_AP014547.1	FALSE	1	0	1	TRUE
MAS	DCC6	1626461	C	T	T	NZ_AP014547.1	TRUE	1	0.191	0	FALSE
MAS	DCC6	1627054	G	A	G	NZ_AP014547.1	FALSE	1	0.428	0	FALSE
MAS	DCC6	1628944	T	C	T	NZ_AP014547.1	FALSE	1	0.005	1	TRUE
MAS	DCC6	1630544	C	G	C	NZ_AP014547.1	FALSE	1	0.675	0	FALSE
MAS	DCC6	1630754	T	C	C	NZ_AP014547.1	TRUE	1	0.967	0	FALSE
MAS	DCC6	1631048	C	T	C	NZ_AP014547.1	FALSE	1	0.712	0	FALSE
MAS	DCC6	1634903	T	C	T	NZ_AP014547.1	FALSE	0.992	0	0	FALSE
MAS	DCC6	1637276	C	T	A	NZ_AP014547.1	FALSE	1	0	1	TRUE
MAS	DCC6	1639617	C	T	C	NZ_AP014547.1	FALSE	1	0.699	0	FALSE
MAS	DCC6	1640291	G	A	G	NZ_AP014547.1	FALSE	1	0.7	0	FALSE
MAS	DCC6	1640568	T	G	T	NZ_AP014547.1	FALSE	1	0.711	0	FALSE
MAS	DCC6	1640689	C	T	C	NZ_AP014547.1	FALSE	1	0.701	0	FALSE
MAS	DCC6	1641093	G	A	G	NZ_AP014547.1	FALSE	1	0.7	0	FALSE
MAS	DCC6	1641738	G	T	G	NZ_AP014547.1	FALSE	1	0	1	TRUE
MAS	DCC6	1645018	C	T	C	NZ_AP014547.1	FALSE	1	0.028	0	FALSE
MAS	DCC6	1649967	G	A	G	NZ_AP014547.1	FALSE	1	0.026	0	FALSE
MAS	DCC6	1650171	C	T	C	NZ_AP014547.1	FALSE	1	0.021	0	FALSE
MAS	DCC6	1650263	A	C	A	NZ_AP014547.1	FALSE	1	0.025	0	FALSE
MAS	DCC6	1651087	A	G	A	NZ_AP014547.1	FALSE	0.991	0.008	1	TRUE
MAS	DCC6	1653913	G	C	G	NZ_AP014547.1	FALSE	1	0.037	0	FALSE
MAS	DCC6	1653923	G	C	G	NZ_AP014547.1	FALSE	1	0.015	0	FALSE
MAS	DCC6	1653944	G	T	G	NZ_AP014547.1	FALSE	0.992	0.017	0	FALSE
MAS	DCC6	1653957	G	C	G	NZ_AP014547.1	FALSE	0.992	0.03	0	FALSE
MAS	DCC6	1654573	C	T	C	NZ_AP014547.1	FALSE	1	0	1	TRUE
MAS	DCC6	1654791	A	G	A	NZ_AP014547.1	FALSE	1	0.029	0	FALSE
MAS	DCC6	1654823	C	T	C	NZ_AP014547.1	FALSE	1	0.029	0	FALSE
MAS	DCC6	1654906	C	T	C	NZ_AP014547.1	FALSE	1	0.07	0	FALSE
MAS	DCC6	1655909	A	G	A	NZ_AP014547.1	FALSE	1	0.034	0	FALSE
MAS	DCC6	1656065	C	T	T	NZ_AP014547.1	TRUE	1	0.262	0	FALSE
MAS	DCC6	1657263	G	T	G	NZ_AP014547.1	FALSE	1	0.016	0	FALSE
MAS	DCC6	1658329	C	T	C	NZ_AP014547.1	FALSE	1	0.009	1	TRUE
MAS	DCC6	1659225	G	A	A	NZ_AP014547.1	TRUE	1	0.837	0	FALSE
MAS	DCC6	1659803	G	A	G	NZ_AP014547.1	FALSE	1	0.001	1	TRUE
MAS	DCC6	1660079	C	T	C	NZ_AP014547.1	FALSE	1	0.001	1	TRUE
MAS	DCC6	1661128	G	T	G	NZ_AP014547.1	FALSE	1	0.022	0	FALSE
MAS	DCC6	1661471	G	A	G	NZ_AP014547.1	FALSE	1	0	1	TRUE
MAS	DCC6	1661509	G	A	G	NZ_AP014547.1	FALSE	1	0.009	1	TRUE
MAS	DCC6	1661604	C	A	C	NZ_AP014547.1	FALSE	1	0.014	0	FALSE
MAS	DCC6	1662271	C	A	C	NZ_AP014547.1	FALSE	1	0.012	0	FALSE
MAS	DCC6	1662478	G	A	G	NZ_AP014547.1	FALSE	1	0.009	1	TRUE
MAS	DCC6	1662615	G	A	G	NZ_AP014547.1	FALSE	1	0.009	1	TRUE
MAS	DCC6	1662660	G	T	G	NZ_AP014547.1	FALSE	1	0.018	0	FALSE
MAS	DCC6	1662864	T	C	T	NZ_AP014547.1	FALSE	0.992	0.015	0	FALSE
MAS	DCC6	1663284	T	C	T	NZ_AP014547.1	FALSE	1	0.016	0	FALSE
MAS	DCC6	1663946	G	A	G	NZ_AP014547.1	FALSE	1	0.014	0	FALSE
MAS	DCC6	1664094	T	C	T	NZ_AP014547.1	FALSE	0.969	0.121	0	FALSE
MAS	DCC6	1664300	T	C	T	NZ_AP014547.1	FALSE	1	0.128	0	FALSE
MAS	DCC6	1664361	T	C	T	NZ_AP014547.1	FALSE	1	0	1	TRUE
MAS	DCC6	1665044	T	C	T	NZ_AP014547.1	FALSE	1	0.006	1	TRUE
MAS	DCC6	1665053	G	C	G	NZ_AP014547.1	FALSE	1	0.006	1	TRUE
MAS	DCC6	1665058	G	A	G	NZ_AP014547.1	FALSE	1	0.006	1	TRUE
MAS	DCC6	1665060	G	A	G	NZ_AP014547.1	FALSE	1	0.006	1	TRUE
MAS	DCC6	1665061	C	G	C	NZ_AP014547.1	FALSE	1	0.006	1	TRUE
MAS	DCC6	1665065	C	G	C	NZ_AP014547.1	FALSE	1	0.006	1	TRUE
MAS	DCC6	1665082	C	A	C	NZ_AP014547.1	FALSE	1	0.006	1	TRUE
MAS	DCC6	1665089	C	T	C	NZ_AP014547.1	FALSE	1	0.006	1	TRUE
MAS	DCC6	1665098	G	C	G	NZ_AP014547.1	FALSE	1	0.006	1	TRUE
MAS	DCC6	1665101	C	G	C	NZ_AP014547.1	FALSE	1	0.006	1	TRUE
MAS	DCC6	1665104	A	G	A	NZ_AP014547.1	FALSE	1	0.006	1	TRUE
MAS	DCC6	1665107	C	G	C	NZ_AP014547.1	FALSE	1	0.006	1	TRUE
MAS	DCC6	1665113	C	T	C	NZ_AP014547.1	FALSE	1	0.006	1	TRUE
MAS	DCC6	1666118	A	C	C	NZ_AP014547.1	TRUE	1	0.25	0	FALSE
MAS	DCC6	1666345	A	G	A	NZ_AP014547.1	FALSE	1	0.073	0	FALSE
MAS	DCC6	1666395	C	T	C	NZ_AP014547.1	FALSE	1	0.007	1	TRUE
MAS	DCC6	1666453	G	A	G	NZ_AP014547.1	FALSE	1	0.041	0	FALSE
MAS	DCC6	1666459	C	G	C	NZ_AP014547.1	FALSE	1	0.068	0	FALSE
MAS	DCC6	1666583	T	A	T	NZ_AP014547.1	FALSE	1	0.021	0	FALSE
MAS	DCC6	1666746	G	C	G	NZ_AP014547.1	FALSE	1	0.021	0	FALSE
MAS	DCC6	1666833	T	C	T	NZ_AP014547.1	FALSE	1	0.033	0	FALSE
MAS	DCC6	1666972	G	A	G	NZ_AP014547.1	FALSE	1	0	1	TRUE
MAS	DCC6	1667622	C	T	C	NZ_AP014547.1	FALSE	1	0	1	TRUE
MAS	DCC6	1667985	C	G	C	NZ_AP014547.1	FALSE	1	0.005	1	TRUE
MAS	DCC6	1668024	T	G	G	NZ_AP014547.1	TRUE	1	0.116	0	FALSE
MAS	DCC6	1668072	C	T	C	NZ_AP014547.1	FALSE	1	0.007	1	TRUE
MAS	DCC6	1668096	T	C	T	NZ_AP014547.1	FALSE	1	0.005	1	TRUE
MAS	DCC6	1668114	C	T	C	NZ_AP014547.1	FALSE	1	0.004	1	TRUE
MAS	DCC6	1668183	G	A	G	NZ_AP014547.1	FALSE	1	0.018	0	FALSE
MAS	DCC6	1668392	C	T	C	NZ_AP014547.1	FALSE	1	0.01	1	TRUE
MAS	DCC6	1669475	C	T	C	NZ_AP014547.1	FALSE	1	0.021	0	FALSE
MAS	DCC6	1669490	G	A	G	NZ_AP014547.1	FALSE	1	0.021	0	FALSE
MAS	DCC6	1669662	C	T	C	NZ_AP014547.1	FALSE	1	0.147	0	FALSE
MAS	DCC6	1670389	T	C	T	NZ_AP014547.1	FALSE	1	0.109	0	FALSE
MAS	DCC6	1670449	T	C	T	NZ_AP014547.1	FALSE	1	0.164	0	FALSE
MAS	DCC6	1671337	G	C	G	NZ_AP014547.1	FALSE	1	0.136	0	FALSE
MAS	DCC6	1672162	A	C	A	NZ_AP014547.1	FALSE	1	0.127	0	FALSE
MAS	DCC6	1672224	C	T	C	NZ_AP014547.1	FALSE	1	0.127	0	FALSE
MAS	DCC6	1672488	G	A	G	NZ_AP014547.1	FALSE	1	0.104	0	FALSE
MAS	DCC6	1673261	C	T	C	NZ_AP014547.1	FALSE	1	0.112	0	FALSE
MAS	DCC6	1673345	C	T	C	NZ_AP014547.1	FALSE	1	0.121	0	FALSE
MAS	DCC6	1673417	T	C	T	NZ_AP014547.1	FALSE	1	0.121	0	FALSE
MAS	DCC6	1673438	G	A	G	NZ_AP014547.1	FALSE	1	0.121	0	FALSE
MAS	DCC6	1673510	G	T	G	NZ_AP014547.1	FALSE	1	0.112	0	FALSE
MAS	DCC6	1674128	C	T	C	NZ_AP014547.1	FALSE	1	0.168	0	FALSE
MAS	DCC6	1674826	G	A	G	NZ_AP014547.1	FALSE	1	0.141	0	FALSE
MAS	DCC6	1674901	A	C	A	NZ_AP014547.1	FALSE	1	0.141	0	FALSE
MAS	DCC6	1674931	C	G	C	NZ_AP014547.1	FALSE	1	0.083	0	FALSE
MAS	DCC6	1676372	C	A	C	NZ_AP014547.1	FALSE	1	0.708	0	FALSE
MAS	DCC6	1677893	G	A	G	NZ_AP014547.1	FALSE	1	0.782	0	FALSE
MAS	DCC6	1678985	T	C	T	NZ_AP014547.1	FALSE	1	0.012	0	FALSE
MAS	DCC6	1680263	G	A	G	NZ_AP014547.1	FALSE	1	0.008	1	TRUE
MAS	DCC6	1681156	T	C	T	NZ_AP014547.1	FALSE	1	0.763	0	FALSE
MAS	DCC6	1681448	A	G	A	NZ_AP014547.1	FALSE	1	0.012	0	FALSE
MAS	DCC6	1681534	C	G	C	NZ_AP014547.1	FALSE	1	0.818	0	FALSE
MAS	DCC6	1684562	G	A	G	NZ_AP014547.1	FALSE	1	0.009	1	TRUE
MAS	DCC6	1684851	A	G	A	NZ_AP014547.1	FALSE	1	0.02	0	FALSE
MAS	DCC6	1697359	T	C	T	NZ_AP014547.1	FALSE	1	0.738	0	FALSE
MAS	DCC6	1697654	C	T	C	NZ_AP014547.1	FALSE	1	0	1	TRUE
MAS	DCC6	1698299	G	A	A	NZ_AP014547.1	TRUE	1	0.655	0	FALSE
MAS	DCC6	1698667	G	A	G	NZ_AP014547.1	FALSE	1	0.386	0	FALSE
MAS	DCC6	1699274	G	A	G	NZ_AP014547.1	FALSE	1	0.001	1	TRUE
MAS	DCC6	1700725	C	G	C	NZ_AP014547.1	FALSE	1	0	1	TRUE
MAS	DCC6	1701629	G	A	G	NZ_AP014547.1	FALSE	1	0	1	TRUE
MAS	DCC6	1702024	C	T	C	NZ_AP014547.1	FALSE	1	0	1	TRUE
MAS	DCC6	1702078	C	T	C	NZ_AP014547.1	FALSE	1	0	1	TRUE
MAS	DCC6	1702372	T	C	T	NZ_AP014547.1	FALSE	1	0.03	0	FALSE
MAS	DCC6	1702606	T	C	C	NZ_AP014547.1	TRUE	1	0.206	0	FALSE
MAS	DCC6	1702783	T	C	T	NZ_AP014547.1	FALSE	1	0.549	0	FALSE
MAS	DCC6	1702864	G	A	G	NZ_AP014547.1	FALSE	1	0.001	1	TRUE
MAS	DCC6	1703158	C	T	C	NZ_AP014547.1	FALSE	1	0	1	TRUE
MAS	DCC6	1703295	C	G	C	NZ_AP014547.1	FALSE	1	0.002	1	TRUE
MAS	DCC6	1703340	G	A	G	NZ_AP014547.1	FALSE	0.996	0	1	TRUE
MAS	DCC6	1703364	C	G	C	NZ_AP014547.1	FALSE	1	0.002	1	TRUE
MAS	DCC6	1703388	G	A	G	NZ_AP014547.1	FALSE	1	0.002	1	TRUE
MAS	DCC6	1703439	A	G	A	NZ_AP014547.1	FALSE	1	0.002	1	TRUE
MAS	DCC6	1703487	A	G	A	NZ_AP014547.1	FALSE	1	0.003	1	TRUE
MAS	DCC6	1703529	C	T	T	NZ_AP014547.1	TRUE	1	0.724	0	FALSE
MAS	DCC6	1703605	T	C	T	NZ_AP014547.1	FALSE	1	0.005	1	TRUE
MAS	DCC6	1703629	C	T	C	NZ_AP014547.1	FALSE	1	0.005	1	TRUE
MAS	DCC6	1703631	T	C	T	NZ_AP014547.1	FALSE	1	0.005	1	TRUE
MAS	DCC6	1703635	C	G	C	NZ_AP014547.1	FALSE	1	0.013	0	FALSE
MAS	DCC6	1703638	C	T	C	NZ_AP014547.1	FALSE	1	0.005	1	TRUE
MAS	DCC6	1703641	C	T	C	NZ_AP014547.1	FALSE	1	0.005	1	TRUE
MAS	DCC6	1703653	C	G	C	NZ_AP014547.1	FALSE	1	0	1	TRUE
MAS	DCC6	1703725	A	G	A	NZ_AP014547.1	FALSE	1	0.002	1	TRUE
MAS	DCC6	1703788	T	A	G	NZ_AP014547.1	FALSE	1	0.002	1	TRUE
MAS	DCC6	1703789	T	C	T	NZ_AP014547.1	FALSE	1	0.005	1	TRUE
MAS	DCC6	1703908	T	C	T	NZ_AP014547.1	FALSE	1	0.005	1	TRUE
MAS	DCC6	1703962	C	T	C	NZ_AP014547.1	FALSE	1	0.012	0	FALSE
MAS	DCC6	1704250	C	A	C	NZ_AP014547.1	FALSE	1	0.121	0	FALSE
MAS	DCC6	1704253	G	C	G	NZ_AP014547.1	FALSE	1	0.121	0	FALSE
MAS	DCC6	1704256	T	C	T	NZ_AP014547.1	FALSE	1	0.121	0	FALSE
MAS	DCC6	1704259	G	A	G	NZ_AP014547.1	FALSE	1	0.121	0	FALSE
MAS	DCC6	1704262	G	C	G	NZ_AP014547.1	FALSE	1	0.121	0	FALSE
MAS	DCC6	1704310	G	T	G	NZ_AP014547.1	FALSE	1	0.012	0	FALSE
MAS	DCC6	1705067	G	A	G	NZ_AP014547.1	FALSE	1	0	1	TRUE
MAS	DCC6	1705561	A	G	A	NZ_AP014547.1	FALSE	1	0	1	TRUE
MAS	DCC6	1705678	A	G	G	NZ_AP014547.1	TRUE	1	0.942	0	FALSE
MAS	DCC6	1705813	C	T	C	NZ_AP014547.1	FALSE	1	0	1	TRUE
MAS	DCC6	1710520	C	T	C	NZ_AP014547.1	FALSE	1	0.003	1	TRUE
MAS	DCC6	1711241	A	G	A	NZ_AP014547.1	FALSE	1	0.014	0	FALSE
MAS	DCC6	1712025	A	G	A	NZ_AP014547.1	FALSE	1	0.002	1	TRUE
MAS	DCC6	1713651	T	C	T	NZ_AP014547.1	FALSE	1	0.018	0	FALSE
MAS	DCC6	1714152	G	A	G	NZ_AP014547.1	FALSE	1	0.081	0	FALSE
MAS	DCC6	1714378	T	C	T	NZ_AP014547.1	FALSE	1	0.008	1	TRUE
MAS	DCC6	1723619	G	A	G	NZ_AP014547.1	FALSE	1	0.012	0	FALSE
MAS	DCC6	1727761	C	G	C	NZ_AP014547.1	FALSE	0.992	0.114	0	FALSE
MAS	DCC6	1729232	T	C	T	NZ_AP014547.1	FALSE	1	0.003	1	TRUE
MAS	DCC6	1729438	G	A	A	NZ_AP014547.1	TRUE	1	0.572	0	FALSE
MAS	DCC6	1729669	G	A	A	NZ_AP014547.1	TRUE	1	0.052	0	FALSE
MAS	DCC6	1729675	T	C	C	NZ_AP014547.1	TRUE	1	0.164	0	FALSE
MAS	DCC6	1730139	C	T	C	NZ_AP014547.1	FALSE	1	0.003	1	TRUE
MAS	DCC6	1730370	A	G	A	NZ_AP014547.1	FALSE	1	0.79	0	FALSE
MAS	DCC6	1730652	G	A	G	NZ_AP014547.1	FALSE	1	0.294	0	FALSE
MAS	DCC6	1731213	C	G	G	NZ_AP014547.1	TRUE	1	0.181	0	FALSE
MAS	DCC6	1731302	G	C	G	NZ_AP014547.1	FALSE	1	0.111	0	FALSE
MAS	DCC6	1731556	G	A	G	NZ_AP014547.1	FALSE	1	0.003	1	TRUE
MAS	DCC6	1732746	C	T	T	NZ_AP014547.1	TRUE	1	0.112	0	FALSE
MAS	DCC6	1732783	G	A	A	NZ_AP014547.1	TRUE	1	0.098	0	FALSE
MAS	DCC6	1732913	A	G	G	NZ_AP014547.1	TRUE	1	0.119	0	FALSE
MAS	DCC6	1733599	C	T	C	NZ_AP014547.1	FALSE	1	0.021	0	FALSE
MAS	DCC6	1734796	G	T	G	NZ_AP014547.1	FALSE	1	0.012	0	FALSE
MAS	DCC6	1735537	A	G	A	NZ_AP014547.1	FALSE	1	0.142	0	FALSE
MAS	DCC6	1737466	G	A	A	NZ_AP014547.1	TRUE	1	0.341	0	FALSE
MAS	DCC6	1737658	T	C	T	NZ_AP014547.1	FALSE	1	0.552	0	FALSE
MAS	DCC6	1738051	C	T	C	NZ_AP014547.1	FALSE	1	0	1	TRUE
MAS	DCC6	1738524	C	T	C	NZ_AP014547.1	FALSE	1	0.003	1	TRUE
MAS	DCC6	1739080	G	T	T	NZ_AP014547.1	TRUE	1	0.177	0	FALSE
MAS	DCC6	1739095	C	T	C	NZ_AP014547.1	FALSE	1	0.004	1	TRUE
MAS	DCC6	1739504	C	T	C	NZ_AP014547.1	FALSE	1	0.004	1	TRUE
MAS	DCC6	1739852	C	T	C	NZ_AP014547.1	FALSE	1	0.003	1	TRUE
MAS	DCC6	1740098	C	T	C	NZ_AP014547.1	FALSE	1	0.15	0	FALSE
MAS	DCC6	1740782	A	G	A	NZ_AP014547.1	FALSE	1	0.006	1	TRUE
MAS	DCC6	1740897	C	T	C	NZ_AP014547.1	FALSE	1	0.005	1	TRUE
MAS	DCC6	1740923	C	T	C	NZ_AP014547.1	FALSE	1	0.005	1	TRUE
MAS	DCC6	1741316	A	G	A	NZ_AP014547.1	FALSE	1	0.005	1	TRUE
MAS	DCC6	1741474	C	T	C	NZ_AP014547.1	FALSE	1	0.005	1	TRUE
MAS	DCC6	1741685	G	A	G	NZ_AP014547.1	FALSE	1	0.003	1	TRUE
MAS	DCC6	1743126	G	A	G	NZ_AP014547.1	FALSE	1	0.016	0	FALSE
MAS	DCC6	1743975	C	T	T	NZ_AP014547.1	TRUE	1	0.24	0	FALSE
MAS	DCC6	1744383	C	T	C	NZ_AP014547.1	FALSE	1	0.016	0	FALSE
MAS	DCC6	1744422	G	A	G	NZ_AP014547.1	FALSE	1	0.005	1	TRUE
MAS	DCC6	1744569	A	C	A	NZ_AP014547.1	FALSE	1	0.02	0	FALSE
MAS	DCC6	1745606	G	A	A	NZ_AP014547.1	TRUE	1	0.091	0	FALSE
MAS	DCC6	1745792	A	G	A	NZ_AP014547.1	FALSE	1	0.092	0	FALSE
MAS	DCC6	1746185	A	G	G	NZ_AP014547.1	TRUE	1	0.078	0	FALSE
MAS	DCC6	1747905	C	T	C	NZ_AP014547.1	FALSE	0.996	0.003	1	TRUE
MAS	DCC6	1748241	G	A	G	NZ_AP014547.1	FALSE	0.996	0.002	1	TRUE
MAS	DCC6	1749171	C	T	C	NZ_AP014547.1	FALSE	1	0.002	1	TRUE
MAS	DCC6	1749270	C	T	C	NZ_AP014547.1	FALSE	1	0.002	1	TRUE
MAS	DCC6	1749498	G	A	G	NZ_AP014547.1	FALSE	1	0.029	0	FALSE
MAS	DCC6	1750391	T	C	C	NZ_AP014547.1	TRUE	1	0.913	0	FALSE
MAS	DCC6	1750439	T	C	C	NZ_AP014547.1	TRUE	1	0.245	0	FALSE
MAS	DCC6	1750505	C	T	C	NZ_AP014547.1	FALSE	1	0.018	0	FALSE
MAS	DCC6	1750897	G	A	A	NZ_AP014547.1	TRUE	1	0.232	0	FALSE
MAS	DCC6	1750923	A	G	G	NZ_AP014547.1	TRUE	1	0.248	0	FALSE
MAS	DCC6	1750957	A	G	G	NZ_AP014547.1	TRUE	1	0.233	0	FALSE
MAS	DCC6	1750985	A	G	G	NZ_AP014547.1	TRUE	1	0.218	0	FALSE
MAS	DCC6	1751058	C	G	G	NZ_AP014547.1	TRUE	1	0.234	0	FALSE
MAS	DCC6	1751106	T	C	C	NZ_AP014547.1	TRUE	1	0.234	0	FALSE
MAS	DCC6	1751201	G	A	A	NZ_AP014547.1	TRUE	1	0.233	0	FALSE
MAS	DCC6	1751202	C	T	T	NZ_AP014547.1	TRUE	1	0.233	0	FALSE
MAS	DCC6	1751244	A	G	G	NZ_AP014547.1	TRUE	1	0.249	0	FALSE
MAS	DCC6	1751259	G	A	A	NZ_AP014547.1	TRUE	1	0.234	0	FALSE
MAS	DCC6	1751279	A	G	G	NZ_AP014547.1	TRUE	1	0.249	0	FALSE
MAS	DCC6	1751283	C	T	T	NZ_AP014547.1	TRUE	1	0.234	0	FALSE
MAS	DCC6	1751307	G	A	A	NZ_AP014547.1	TRUE	1	0.234	0	FALSE
MAS	DCC6	1751310	A	G	G	NZ_AP014547.1	TRUE	1	0.234	0	FALSE
MAS	DCC6	1751486	T	C	C	NZ_AP014547.1	TRUE	1	0.233	0	FALSE
MAS	DCC6	1751506	A	G	G	NZ_AP014547.1	TRUE	1	0.234	0	FALSE
MAS	DCC6	1751531	C	T	C	NZ_AP014547.1	FALSE	1	0.002	1	TRUE
MAS	DCC6	1751532	G	C	C	NZ_AP014547.1	TRUE	1	0.234	0	FALSE
MAS	DCC6	1751542	C	T	T	NZ_AP014547.1	TRUE	1	0.234	0	FALSE
MAS	DCC6	1751585	C	T	T	NZ_AP014547.1	TRUE	1	0.234	0	FALSE
MAS	DCC6	1751597	C	T	T	NZ_AP014547.1	TRUE	1	0.234	0	FALSE
MAS	DCC6	1751654	C	T	C	NZ_AP014547.1	FALSE	1	0.005	1	TRUE
MAS	DCC6	1751670	C	T	T	NZ_AP014547.1	TRUE	1	0.233	0	FALSE
MAS	DCC6	1751718	C	G	G	NZ_AP014547.1	TRUE	1	0.233	0	FALSE
MAS	DCC6	1751724	G	A	G	NZ_AP014547.1	FALSE	1	0.005	1	TRUE
MAS	DCC6	1751868	C	T	T	NZ_AP014547.1	TRUE	1	0.239	0	FALSE
MAS	DCC6	1752343	C	A	A	NZ_AP014547.1	TRUE	1	0.234	0	FALSE
MAS	DCC6	1752360	A	G	G	NZ_AP014547.1	TRUE	1	0.234	0	FALSE
MAS	DCC6	1752387	G	A	G	NZ_AP014547.1	FALSE	1	0.005	1	TRUE
MAS	DCC6	1752399	C	T	T	NZ_AP014547.1	TRUE	1	0.234	0	FALSE
MAS	DCC6	1752428	A	G	G	NZ_AP014547.1	TRUE	1	0.234	0	FALSE
MAS	DCC6	1752501	T	C	C	NZ_AP014547.1	TRUE	1	0.237	0	FALSE
MAS	DCC6	1752504	C	G	G	NZ_AP014547.1	TRUE	1	0.237	0	FALSE
MAS	DCC6	1752564	G	A	A	NZ_AP014547.1	TRUE	1	0.235	0	FALSE
MAS	DCC6	1752592	G	A	A	NZ_AP014547.1	TRUE	1	0.239	0	FALSE
MAS	DCC6	1752603	C	G	G	NZ_AP014547.1	TRUE	1	0.24	0	FALSE
MAS	DCC6	1752606	T	C	C	NZ_AP014547.1	TRUE	1	0.24	0	FALSE
MAS	DCC6	1752678	G	T	T	NZ_AP014547.1	TRUE	1	0.235	0	FALSE
MAS	DCC6	1752704	T	C	C	NZ_AP014547.1	TRUE	1	0.237	0	FALSE
MAS	DCC6	1752744	C	G	G	NZ_AP014547.1	TRUE	1	0.237	0	FALSE
MAS	DCC6	1752824	T	C	C	NZ_AP014547.1	TRUE	1	0.233	0	FALSE
MAS	DCC6	1752859	A	G	G	NZ_AP014547.1	TRUE	1	0.232	0	FALSE
MAS	DCC6	1752888	G	A	A	NZ_AP014547.1	TRUE	1	0.232	0	FALSE
MAS	DCC6	1752941	C	T	T	NZ_AP014547.1	TRUE	1	0.233	0	FALSE
MAS	DCC6	1752979	G	A	A	NZ_AP014547.1	TRUE	1	0.233	0	FALSE
MAS	DCC6	1753074	T	C	C	NZ_AP014547.1	TRUE	1	0.232	0	FALSE
MAS	DCC6	1753080	A	G	G	NZ_AP014547.1	TRUE	1	0.232	0	FALSE
MAS	DCC6	1753156	G	A	A	NZ_AP014547.1	TRUE	1	0.232	0	FALSE
MAS	DCC6	1753158	C	A	A	NZ_AP014547.1	TRUE	1	0.232	0	FALSE
MAS	DCC6	1753175	C	T	T	NZ_AP014547.1	TRUE	1	0.232	0	FALSE
MAS	DCC6	1753177	G	C	C	NZ_AP014547.1	TRUE	1	0.232	0	FALSE
MAS	DCC6	1753186	C	T	T	NZ_AP014547.1	TRUE	1	0.232	0	FALSE
MAS	DCC6	1753191	T	C	C	NZ_AP014547.1	TRUE	1	0.232	0	FALSE
MAS	DCC6	1753192	G	A	A	NZ_AP014547.1	TRUE	1	0.232	0	FALSE
MAS	DCC6	1753344	T	C	C	NZ_AP014547.1	TRUE	1	0.233	0	FALSE
MAS	DCC6	1753356	T	C	C	NZ_AP014547.1	TRUE	1	0.233	0	FALSE
MAS	DCC6	1753428	G	A	A	NZ_AP014547.1	TRUE	1	0.234	0	FALSE
MAS	DCC6	1753571	C	T	T	NZ_AP014547.1	TRUE	1	0.24	0	FALSE
MAS	DCC6	1753686	G	A	A	NZ_AP014547.1	TRUE	1	0.234	0	FALSE
MAS	DCC6	1753762	G	A	G	NZ_AP014547.1	FALSE	1	0.002	1	TRUE
MAS	DCC6	1753806	G	A	A	NZ_AP014547.1	TRUE	1	0.218	0	FALSE
MAS	DCC6	1753899	G	A	A	NZ_AP014547.1	TRUE	1	0.218	0	FALSE
MAS	DCC6	1753932	A	G	G	NZ_AP014547.1	TRUE	1	0.218	0	FALSE
MAS	DCC6	1753947	G	A	A	NZ_AP014547.1	TRUE	1	0.218	0	FALSE
MAS	DCC6	1754132	G	A	A	NZ_AP014547.1	TRUE	1	0.22	0	FALSE
MAS	DCC6	1754139	G	A	A	NZ_AP014547.1	TRUE	1	0.22	0	FALSE
MAS	DCC6	1754172	G	T	T	NZ_AP014547.1	TRUE	1	0.22	0	FALSE
MAS	DCC6	1754211	C	A	A	NZ_AP014547.1	TRUE	1	0.22	0	FALSE
MAS	DCC6	1754238	G	A	A	NZ_AP014547.1	TRUE	1	0.219	0	FALSE
MAS	DCC6	1754301	T	C	C	NZ_AP014547.1	TRUE	1	0.219	0	FALSE
MAS	DCC6	1754415	C	A	A	NZ_AP014547.1	TRUE	1	0.218	0	FALSE
MAS	DCC6	1754453	A	G	G	NZ_AP014547.1	TRUE	1	0.233	0	FALSE
MAS	DCC6	1754538	G	A	A	NZ_AP014547.1	TRUE	1	0.218	0	FALSE
MAS	DCC6	1754577	T	C	C	NZ_AP014547.1	TRUE	1	0.22	0	FALSE
MAS	DCC6	1754580	T	C	C	NZ_AP014547.1	TRUE	1	0.22	0	FALSE
MAS	DCC6	1754586	G	T	C	NZ_AP014547.1	FALSE	1	0.004	1	TRUE
MAS	DCC6	1754722	A	G	G	NZ_AP014547.1	TRUE	1	0.22	0	FALSE
MAS	DCC6	1754757	C	T	T	NZ_AP014547.1	TRUE	1	0.219	0	FALSE
MAS	DCC6	1754770	A	G	G	NZ_AP014547.1	TRUE	1	0.219	0	FALSE
MAS	DCC6	1754786	T	C	C	NZ_AP014547.1	TRUE	1	0.234	0	FALSE
MAS	DCC6	1754808	G	T	T	NZ_AP014547.1	TRUE	1	0.234	0	FALSE
MAS	DCC6	1754905	C	T	T	NZ_AP014547.1	TRUE	1	0.233	0	FALSE
MAS	DCC6	1754962	C	T	T	NZ_AP014547.1	TRUE	1	0.235	0	FALSE
MAS	DCC6	1754986	A	G	G	NZ_AP014547.1	TRUE	1	0.237	0	FALSE
MAS	DCC6	1754996	A	G	G	NZ_AP014547.1	TRUE	1	0.252	0	FALSE
MAS	DCC6	1755112	G	C	C	NZ_AP014547.1	TRUE	1	0.236	0	FALSE
MAS	DCC6	1755121	A	G	G	NZ_AP014547.1	TRUE	1	0.235	0	FALSE
MAS	DCC6	1759370	C	T	T	NZ_AP014547.1	TRUE	1	0.904	0	FALSE
MAS	DCC6	1759394	G	C	G	NZ_AP014547.1	FALSE	1	0.002	1	TRUE
MAS	DCC6	1759400	C	T	T	NZ_AP014547.1	TRUE	1	0.897	0	FALSE
MAS	DCC6	1759409	C	T	C	NZ_AP014547.1	FALSE	1	0.002	1	TRUE
MAS	DCC6	1759424	C	G	C	NZ_AP014547.1	FALSE	1	0.002	1	TRUE
MAS	DCC6	1759428	C	T	C	NZ_AP014547.1	FALSE	1	0.002	1	TRUE
MAS	DCC6	1759433	C	T	C	NZ_AP014547.1	FALSE	1	0.002	1	TRUE
MAS	DCC6	1759460	C	T	C	NZ_AP014547.1	FALSE	1	0.002	1	TRUE
MAS	DCC6	1760757	A	G	G	NZ_AP014547.1	TRUE	1	0.258	0	FALSE
MAS	DCC6	1760838	T	C	T	NZ_AP014547.1	FALSE	1	0.06	0	FALSE
MAS	DCC6	1762319	G	A	G	NZ_AP014547.1	FALSE	1	0.136	0	FALSE
MAS	DCC6	1762321	G	T	G	NZ_AP014547.1	FALSE	1	0.136	0	FALSE
MAS	DCC6	1762345	A	G	A	NZ_AP014547.1	FALSE	1	0.134	0	FALSE
MAS	DCC6	1762384	A	G	A	NZ_AP014547.1	FALSE	1	0.132	0	FALSE
MAS	DCC6	1762507	C	T	C	NZ_AP014547.1	FALSE	1	0.003	1	TRUE
MAS	DCC6	1762678	C	T	C	NZ_AP014547.1	FALSE	1	0.098	0	FALSE
MAS	DCC6	1762852	T	C	T	NZ_AP014547.1	FALSE	1	0.13	0	FALSE
MAS	DCC6	1763262	C	T	C	NZ_AP014547.1	FALSE	1	0.058	0	FALSE
MAS	DCC6	1763850	C	G	C	NZ_AP014547.1	FALSE	1	0.111	0	FALSE
MAS	DCC6	1764015	C	T	C	NZ_AP014547.1	FALSE	1	0.748	0	FALSE
MAS	DCC6	1764030	G	C	G	NZ_AP014547.1	FALSE	1	0.004	1	TRUE
MAS	DCC6	1764054	A	G	G	NZ_AP014547.1	TRUE	1	0.932	0	FALSE
MAS	DCC6	1764078	G	C	C	NZ_AP014547.1	TRUE	1	0.812	0	FALSE
MAS	DCC6	1764112	C	T	C	NZ_AP014547.1	FALSE	1	0.151	0	FALSE
MAS	DCC6	1764204	A	G	G	NZ_AP014547.1	TRUE	1	0.93	0	FALSE
MAS	DCC6	1764315	G	C	G	NZ_AP014547.1	FALSE	0.996	0.007	1	TRUE
MAS	DCC6	1766336	T	C	C	NZ_AP014547.1	TRUE	1	0.944	0	FALSE
MAS	DCC6	1766540	G	T	T	NZ_AP014547.1	TRUE	1	0.885	0	FALSE
MAS	DCC6	1766561	A	C	C	NZ_AP014547.1	TRUE	1	0.89	0	FALSE
MAS	DCC6	1766693	G	A	A	NZ_AP014547.1	TRUE	1	0.132	0	FALSE
MAS	DCC6	1767543	C	T	C	NZ_AP014547.1	FALSE	0.996	0	1	TRUE
MAS	DCC6	1768830	A	G	G	NZ_AP014547.1	TRUE	1	0.319	0	FALSE
MAS	DCC6	1769495	C	T	T	NZ_AP014547.1	TRUE	1	0.291	0	FALSE
MAS	DCC6	1769795	T	G	T	NZ_AP014547.1	FALSE	1	0.012	0	FALSE
MAS	DCC6	1769900	C	T	C	NZ_AP014547.1	FALSE	1	0.001	1	TRUE
MAS	DCC6	1769930	G	C	G	NZ_AP014547.1	FALSE	1	0.004	1	TRUE
MAS	DCC6	1769940	T	C	C	NZ_AP014547.1	TRUE	1	0.325	0	FALSE
MAS	DCC6	1770012	G	A	G	NZ_AP014547.1	FALSE	1	0.002	1	TRUE
MAS	DCC6	1770177	C	T	T	NZ_AP014547.1	TRUE	1	0.25	0	FALSE
MAS	DCC6	1770194	T	C	C	NZ_AP014547.1	TRUE	1	0.326	0	FALSE
MAS	DCC6	1770424	G	A	G	NZ_AP014547.1	FALSE	1	0.008	1	TRUE
MAS	DCC6	1770538	C	T	C	NZ_AP014547.1	FALSE	1	0.041	0	FALSE
MAS	DCC6	1770541	C	T	C	NZ_AP014547.1	FALSE	1	0.041	0	FALSE
MAS	DCC6	1771031	G	T	T	NZ_AP014547.1	TRUE	1	0.261	0	FALSE
MAS	DCC6	1771310	A	G	A	NZ_AP014547.1	FALSE	1	0.002	1	TRUE
MAS	DCC6	1771437	C	T	C	NZ_AP014547.1	FALSE	1	0.002	1	TRUE
MAS	DCC6	1771438	C	G	C	NZ_AP014547.1	FALSE	1	0.036	0	FALSE
MAS	DCC6	1771450	A	C	T	NZ_AP014547.1	FALSE	1	0.063	0	FALSE
MAS	DCC6	1771462	C	T	T	NZ_AP014547.1	TRUE	1	0.168	0	FALSE
MAS	DCC6	1771468	C	T	C	NZ_AP014547.1	FALSE	1	0.157	0	FALSE
MAS	DCC6	1771522	C	T	C	NZ_AP014547.1	FALSE	1	0.001	1	TRUE
MAS	DCC6	1771534	T	C	T	NZ_AP014547.1	FALSE	1	0.074	0	FALSE
MAS	DCC6	1771536	G	C	C	NZ_AP014547.1	TRUE	1	0.325	0	FALSE
MAS	DCC6	1771848	A	G	G	NZ_AP014547.1	TRUE	1	0.183	0	FALSE
MAS	DCC6	1772894	C	A	C	NZ_AP014547.1	FALSE	1	0.129	0	FALSE
MAS	DCC6	1776076	G	C	T	NZ_AP014547.1	FALSE	0.992	0.112	0	FALSE
MAS	DCC6	1776256	G	C	G	NZ_AP014547.1	FALSE	1	0.196	0	FALSE
MAS	DCC6	1776553	T	G	G	NZ_AP014547.1	TRUE	1	0.306	0	FALSE
MAS	DCC6	1776820	C	G	G	NZ_AP014547.1	TRUE	1	0.293	0	FALSE
MAS	DCC6	1777304	C	T	C	NZ_AP014547.1	FALSE	1	0.152	0	FALSE
MAS	DCC6	1780663	G	T	C	NZ_AP014547.1	FALSE	1	0.132	0	FALSE
MAS	DCC6	1897675	G	A	G	NZ_AP014547.1	FALSE	1	0	1	TRUE
MAS	DCC6	1924280	G	T	G	NZ_AP014547.1	FALSE	0.992	0.592	0	FALSE
MAS	DCC6	1924411	T	C	T	NZ_AP014547.1	FALSE	1	0.59	0	FALSE
MAS	DCC6	1924745	C	A	C	NZ_AP014547.1	FALSE	1	0.593	0	FALSE
MAS	DCC6	1924746	G	C	G	NZ_AP014547.1	FALSE	1	0.593	0	FALSE
MAS	DCC6	1925164	G	A	G	NZ_AP014547.1	FALSE	1	0.593	0	FALSE
MAS	DCC6	1925466	C	T	C	NZ_AP014547.1	FALSE	1	0.597	0	FALSE
MAS	DCC6	1928428	C	T	C	NZ_AP014547.1	FALSE	1	0.55	0	FALSE
MAS	DCC6	1929492	A	G	A	NZ_AP014547.1	FALSE	1	0.594	0	FALSE
MAS	DCC6	1929702	C	G	C	NZ_AP014547.1	FALSE	1	0.591	0	FALSE
MAS	DCC6	1929747	G	T	G	NZ_AP014547.1	FALSE	1	0.591	0	FALSE
MAS	DCC6	1929750	G	A	G	NZ_AP014547.1	FALSE	1	0.591	0	FALSE
MAS	DCC6	2406574	G	A	G	NZ_AP014547.1	FALSE	1	0	1	TRUE
MAS	DCC6	2412967	T	C	T	NZ_AP014547.1	FALSE	1	0.175	0	FALSE
MAS	DCC6	2414644	A	G	A	NZ_AP014547.1	FALSE	1	0.094	0	FALSE
MAS	DCC6	2414705	G	A	G	NZ_AP014547.1	FALSE	1	0.004	1	TRUE
MAS	DCC6	2414983	A	G	G	NZ_AP014547.1	TRUE	1	0.1	0	FALSE
MAS	DCC6	2416079	A	G	A	NZ_AP014547.1	FALSE	1	0.004	1	TRUE
MAS	DCC6	2421988	G	T	T	NZ_AP014547.1	TRUE	1	0.055	0	FALSE
MAS	DCC6	2430679	C	T	C	NZ_AP014547.1	FALSE	0.858	0.008	0	FALSE
MAS	DCC6	2597385	G	T	A	NZ_AP014547.1	FALSE	1	0	1	TRUE
MAS	DCC6	2667663	T	C	C	NZ_AP014547.1	TRUE	1	0.975	0	FALSE
MAS	DCC6	2669534	C	G	C	NZ_AP014547.1	FALSE	1	0.081	0	FALSE
MAS	DCC6	2669537	G	A	G	NZ_AP014547.1	FALSE	1	0.027	0	FALSE
MAS	DCC6	2672928	G	A	G	NZ_AP014547.1	FALSE	1	0.739	0	FALSE
MAS	DCC6	2674335	G	A	A	NZ_AP014547.1	TRUE	1	0.948	0	FALSE
MAS	DCC6	2674834	A	G	A	NZ_AP014547.1	FALSE	1	0.742	0	FALSE
MAS	DCC6	2675138	C	T	C	NZ_AP014547.1	FALSE	1	0	1	TRUE
MAS	DCC6	2675344	A	G	G	NZ_AP014547.1	TRUE	1	0.976	0	FALSE
MAS	DCC6	2676982	A	G	G	NZ_AP014547.1	TRUE	1	0.183	0	FALSE
MAS	DCC6	2677670	G	A	A	NZ_AP014547.1	TRUE	1	0.199	0	FALSE
MAS	DCC6	2677892	G	A	A	NZ_AP014547.1	TRUE	1	0.199	0	FALSE
MAS	DCC6	2678576	C	T	C	NZ_AP014547.1	FALSE	0.991	0.007	1	TRUE
MAS	DCC6	2678786	G	A	G	NZ_AP014547.1	FALSE	1	0	1	TRUE
MAS	DCC6	2679279	G	T	T	NZ_AP014547.1	TRUE	1	0.216	0	FALSE
MAS	DCC6	2680167	T	C	C	NZ_AP014547.1	TRUE	1	0.94	0	FALSE
MAS	DCC6	2680344	G	T	T	NZ_AP014547.1	TRUE	1	0.194	0	FALSE
MAS	DCC6	2680710	A	G	G	NZ_AP014547.1	TRUE	1	0.976	0	FALSE
MAS	DCC6	2680856	C	T	C	NZ_AP014547.1	FALSE	1	0.012	0	FALSE
MAS	DCC6	2681868	T	G	T	NZ_AP014547.1	FALSE	1	0.056	0	FALSE
MAS	DCC6	2681946	T	C	C	NZ_AP014547.1	TRUE	1	0.218	0	FALSE
MAS	DCC6	2682327	T	C	C	NZ_AP014547.1	TRUE	1	0.218	0	FALSE
MAS	DCC6	2682542	A	G	G	NZ_AP014547.1	TRUE	1	0.217	0	FALSE
MAS	DCC6	2682543	A	G	G	NZ_AP014547.1	TRUE	1	0.217	0	FALSE
MAS	DCC6	2682810	G	A	A	NZ_AP014547.1	TRUE	1	0.218	0	FALSE
MAS	DCC6	2682821	G	A	A	NZ_AP014547.1	TRUE	1	0.191	0	FALSE
MAS	DCC6	2682867	G	A	A	NZ_AP014547.1	TRUE	1	0.216	0	FALSE
MAS	DCC6	2683655	C	T	C	NZ_AP014547.1	FALSE	1	0.01	1	TRUE
MAS	DCC6	2684461	T	C	T	NZ_AP014547.1	FALSE	1	0	1	TRUE
MAS	DCC6	2815564	C	G	C	NZ_AP014547.1	FALSE	0.91	0	0	FALSE
MAS	DCC6	2864395	T	C	T	NZ_AP014547.1	FALSE	1	0	1	TRUE
MAS	DCC6	2971971	T	C	T	NZ_AP014547.1	FALSE	1	0	1	TRUE
MAS	DCC6	3011894	C	T	C	NZ_AP014547.1	FALSE	1	0	1	TRUE
MAS	DCC6	3155586	A	C	C	NZ_AP014547.1	TRUE	1	0.969	0	FALSE
MAS	DCC6	3170995	T	G	G	NZ_AP014547.1	TRUE	1	0.979	0	FALSE
MAS	DCC6	3192594	G	C	G	NZ_AP014547.1	FALSE	1	0.095	0	FALSE
MAS	DCC6	3210074	T	C	T	NZ_AP014547.1	FALSE	1	0	1	TRUE
MAS	DCC6	3216866	G	T	G	NZ_AP014547.1	FALSE	0.983	0.001	1	TRUE
MAS	DCC6	3228303	A	G	G	NZ_AP014547.1	TRUE	1	0.978	0	FALSE
MAS	DCC6	3239104	T	C	T	NZ_AP014547.1	FALSE	0.996	0.004	1	TRUE
MAS	DCC6	3242839	T	C	T	NZ_AP014547.1	FALSE	0.996	0.013	0	FALSE
MAS	DCC6	3243256	C	T	C	NZ_AP014547.1	FALSE	0.992	0.058	0	FALSE
MAS	DCC6	3285268	C	T	C	NZ_AP014547.1	FALSE	0.996	0.009	1	TRUE
MAS	DCC6	3321269	A	G	G	NZ_AP014547.1	TRUE	1	0.615	0	FALSE
MAS	DCC6	3563475	C	T	C	NZ_AP014547.1	FALSE	1	0	1	TRUE
MAS	DCC6	3626897	G	T	G	NZ_AP014547.1	FALSE	1	0	1	TRUE
MAS	DCC6	3655979	A	G	A	NZ_AP014547.1	FALSE	1	0	1	TRUE
MAS	DCC6	3708326	C	T	C	NZ_AP014547.1	FALSE	1	0.012	0	FALSE
MAS	DCC6	3708429	G	A	G	NZ_AP014547.1	FALSE	1	0.012	0	FALSE
MAS	DCC6	3708567	T	C	T	NZ_AP014547.1	FALSE	1	0.012	0	FALSE
MAS	DCC6	3708921	T	C	C	NZ_AP014547.1	TRUE	1	0.272	0	FALSE
MAS	DCC6	3708950	A	G	G	NZ_AP014547.1	TRUE	1	0.256	0	FALSE
MAS	DCC6	3709143	C	T	C	NZ_AP014547.1	FALSE	1	0.012	0	FALSE
MAS	DCC6	3709254	T	C	T	NZ_AP014547.1	FALSE	1	0.664	0	FALSE
MAS	DCC6	3710598	C	T	C	NZ_AP014547.1	FALSE	1	0.027	0	FALSE
MAS	DCC6	3710706	A	C	C	NZ_AP014547.1	TRUE	1	0.913	0	FALSE
MAS	DCC6	3710802	C	A	C	NZ_AP014547.1	FALSE	1	0.011	0	FALSE
MAS	DCC6	3711461	C	T	C	NZ_AP014547.1	FALSE	1	0.011	0	FALSE
MAS	DCC6	3711631	C	G	C	NZ_AP014547.1	FALSE	1	0.011	0	FALSE
MAS	DCC6	3713096	C	T	T	NZ_AP014547.1	TRUE	1	0.295	0	FALSE
MAS	DCC6	3713809	G	A	G	NZ_AP014547.1	FALSE	1	0.02	0	FALSE
MAS	DCC6	3713926	G	A	G	NZ_AP014547.1	FALSE	1	0.11	0	FALSE
MAS	DCC6	3714029	T	G	T	NZ_AP014547.1	FALSE	1	0.02	0	FALSE
MAS	DCC6	3714386	C	T	C	NZ_AP014547.1	FALSE	1	0.02	0	FALSE
MAS	DCC6	3714919	C	T	C	NZ_AP014547.1	FALSE	1	0.021	0	FALSE
MAS	DCC6	3715132	G	T	G	NZ_AP014547.1	FALSE	1	0.001	1	TRUE
MAS	DCC6	3715159	C	T	C	NZ_AP014547.1	FALSE	1	0.02	0	FALSE
MAS	DCC6	3716889	C	T	C	NZ_AP014547.1	FALSE	1	0.063	0	FALSE
MAS	DCC6	3719092	G	A	G	NZ_AP014547.1	FALSE	1	0.01	1	TRUE
MAS	DCC6	3719592	C	G	C	NZ_AP014547.1	FALSE	1	0.011	0	FALSE
MAS	DCC6	3721275	A	G	G	NZ_AP014547.1	TRUE	1	0.264	0	FALSE
MAS	DCC6	3721396	A	G	G	NZ_AP014547.1	TRUE	1	0.131	0	FALSE
MAS	DCC6	3721637	G	A	A	NZ_AP014547.1	TRUE	1	0.213	0	FALSE
MAS	DCC6	3721639	T	C	C	NZ_AP014547.1	TRUE	1	0.214	0	FALSE
MAS	DCC6	3722643	C	A	A	NZ_AP014547.1	TRUE	1	0.137	0	FALSE
MAS	DCC6	3723797	T	C	T	NZ_AP014547.1	FALSE	0.961	0.153	0	FALSE
MAS	DCC6	3724014	C	G	G	NZ_AP014547.1	TRUE	1	0.14	0	FALSE
MAS	DCC6	3724217	G	T	T	NZ_AP014547.1	TRUE	1	0.148	0	FALSE
MAS	DCC6	3724599	G	C	C	NZ_AP014547.1	TRUE	1	0.158	0	FALSE
MAS	DCC6	3725087	G	A	G	NZ_AP014547.1	FALSE	0.996	0.029	0	FALSE
MAS	DCC6	3725705	G	A	G	NZ_AP014547.1	FALSE	1	0.156	0	FALSE
MAS	DCC6	3725771	T	C	T	NZ_AP014547.1	FALSE	1	0.156	0	FALSE
MAS	DCC6	3725861	C	T	C	NZ_AP014547.1	FALSE	1	0.051	0	FALSE
MAS	DCC6	3725897	G	A	G	NZ_AP014547.1	FALSE	1	0.029	0	FALSE
MAS	DCC6	3727158	T	C	T	NZ_AP014547.1	FALSE	1	0.001	1	TRUE
MAS	DCC6	3727243	T	C	T	NZ_AP014547.1	FALSE	1	0.065	0	FALSE
MAS	DCC6	3727356	G	A	G	NZ_AP014547.1	FALSE	1	0.06	0	FALSE
MAS	DCC6	3727956	G	A	G	NZ_AP014547.1	FALSE	1	0.001	1	TRUE
MAS	DCC6	3728265	G	A	A	NZ_AP014547.1	TRUE	1	0.273	0	FALSE
MAS	DCC6	3728475	G	A	G	NZ_AP014547.1	FALSE	1	0.026	0	FALSE
MAS	DCC6	3728709	A	G	G	NZ_AP014547.1	TRUE	1	0.287	0	FALSE
MAS	DCC6	3730247	G	A	G	NZ_AP014547.1	FALSE	1	0.001	1	TRUE
MAS	DCC6	3730292	C	T	C	NZ_AP014547.1	FALSE	1	0.035	0	FALSE
MAS	DCC6	3731677	T	C	C	NZ_AP014547.1	TRUE	1	0.207	0	FALSE
MAS	DCC6	3731687	C	G	G	NZ_AP014547.1	TRUE	1	0.234	0	FALSE
MAS	DCC6	3731762	T	G	G	NZ_AP014547.1	TRUE	1	0.223	0	FALSE
MAS	DCC6	3731780	C	G	G	NZ_AP014547.1	TRUE	1	0.177	0	FALSE
MAS	DCC6	3731911	A	C	C	NZ_AP014547.1	TRUE	1	0.185	0	FALSE
MAS	DCC6	3731913	C	G	G	NZ_AP014547.1	TRUE	1	0.178	0	FALSE
MAS	DCC6	3731945	G	C	G	NZ_AP014547.1	FALSE	1	0.068	0	FALSE
MAS	DCC6	3732030	A	G	G	NZ_AP014547.1	TRUE	1	0.178	0	FALSE
MAS	DCC6	3732972	T	C	T	NZ_AP014547.1	FALSE	1	0.038	0	FALSE
MAS	DCC6	3733775	C	G	C	NZ_AP014547.1	FALSE	0.992	0.03	0	FALSE
MAS	DCC6	3733885	G	C	G	NZ_AP014547.1	FALSE	0.992	0.03	0	FALSE
MAS	DCC6	3733931	A	G	A	NZ_AP014547.1	FALSE	1	0.025	0	FALSE
MAS	DCC6	3734188	A	T	A	NZ_AP014547.1	FALSE	1	0.024	0	FALSE
MAS	DCC6	3734240	G	T	T	NZ_AP014547.1	TRUE	1	0.146	0	FALSE
MAS	DCC6	3760037	T	C	T	NZ_AP014547.1	FALSE	1	0.1	0	FALSE
MAS	DCC6	3760365	C	A	C	NZ_AP014547.1	FALSE	1	0.085	0	FALSE
MAS	DCC6	3760386	A	G	A	NZ_AP014547.1	FALSE	1	0.133	0	FALSE
MAS	DCC6	3761309	G	C	C	NZ_AP014547.1	TRUE	1	0.271	0	FALSE
MAS	DCC6	3761677	C	T	C	NZ_AP014547.1	FALSE	1	0.122	0	FALSE
MAS	DCC6	3761947	A	C	A	NZ_AP014547.1	FALSE	1	0.517	0	FALSE
MAS	DCC6	3762345	C	T	C	NZ_AP014547.1	FALSE	1	0.004	1	TRUE
MAS	DCC6	3763777	A	G	A	NZ_AP014547.1	FALSE	1	0.008	1	TRUE
MAS	DCC6	3764309	A	G	A	NZ_AP014547.1	FALSE	1	0.007	1	TRUE
MAS	DCC6	3764330	G	A	A	NZ_AP014547.1	TRUE	1	0.237	0	FALSE
MAS	DCC6	3764684	G	A	G	NZ_AP014547.1	FALSE	1	0.689	0	FALSE
MAS	DCC6	3764911	G	A	G	NZ_AP014547.1	FALSE	1	0.005	1	TRUE
MAS	DCC6	3764945	G	A	G	NZ_AP014547.1	FALSE	1	0.006	1	TRUE
MAS	DCC6	3766180	C	T	C	NZ_AP014547.1	FALSE	1	0.004	1	TRUE
MAS	DCC6	3766511	G	C	G	NZ_AP014547.1	FALSE	1	0.002	1	TRUE
MAS	DCC6	3767825	G	A	G	NZ_AP014547.1	FALSE	0.996	0.002	1	TRUE
MAS	DCC6	3768987	G	A	A	NZ_AP014547.1	TRUE	1	0.235	0	FALSE
MAS	DCC6	3769329	C	T	C	NZ_AP014547.1	FALSE	1	0.004	1	TRUE
MAS	DCC6	3769599	C	T	C	NZ_AP014547.1	FALSE	0.992	0.004	0	FALSE
MAS	DCC6	3769923	G	C	G	NZ_AP014547.1	FALSE	1	0.004	1	TRUE
MAS	DCC6	3770419	G	A	G	NZ_AP014547.1	FALSE	1	0.001	1	TRUE
MAS	DCC6	3770445	G	A	G	NZ_AP014547.1	FALSE	1	0	1	TRUE
MAS	DCC6	3795868	G	T	G	NZ_AP014547.1	FALSE	1	0	1	TRUE
MAS	DCC6	3800176	G	A	A	NZ_AP014547.1	TRUE	1	0.173	0	FALSE
MAS	DCC6	3800653	G	A	A	NZ_AP014547.1	TRUE	1	0.171	0	FALSE
MAS	DCC6	3800827	G	A	A	NZ_AP014547.1	TRUE	1	0.164	0	FALSE
MAS	DCC6	3801106	G	A	G	NZ_AP014547.1	FALSE	1	0	1	TRUE
MAS	DCC6	3802842	A	G	A	NZ_AP014547.1	FALSE	1	0.001	1	TRUE
MAS	DCC6	3802975	C	T	C	NZ_AP014547.1	FALSE	1	0.037	0	FALSE
MAS	DCC6	3802976	A	G	A	NZ_AP014547.1	FALSE	1	0.006	1	TRUE
MAS	DCC6	3802996	C	T	C	NZ_AP014547.1	FALSE	1	0.694	0	FALSE
MAS	DCC6	3803032	G	C	G	NZ_AP014547.1	FALSE	1	0.001	1	TRUE
MAS	DCC6	3803056	C	T	C	NZ_AP014547.1	FALSE	1	0.006	1	TRUE
MAS	DCC6	3803065	A	G	A	NZ_AP014547.1	FALSE	1	0.007	1	TRUE
MAS	DCC6	3803120	A	G	A	NZ_AP014547.1	FALSE	1	0.006	1	TRUE
MAS	DCC6	3803137	A	G	A	NZ_AP014547.1	FALSE	1	0.006	1	TRUE
MAS	DCC6	3803143	A	G	A	NZ_AP014547.1	FALSE	1	0.001	1	TRUE
MAS	DCC6	3803193	T	C	T	NZ_AP014547.1	FALSE	1	0.006	1	TRUE
MAS	DCC6	3803208	T	C	T	NZ_AP014547.1	FALSE	1	0.006	1	TRUE
MAS	DCC6	3803337	A	G	A	NZ_AP014547.1	FALSE	1	0.006	1	TRUE
MAS	DCC6	3803466	G	T	G	NZ_AP014547.1	FALSE	1	0.003	1	TRUE
MAS	DCC6	3803472	A	G	A	NZ_AP014547.1	FALSE	1	0.006	1	TRUE
MAS	DCC6	3803526	T	C	T	NZ_AP014547.1	FALSE	1	0.006	1	TRUE
MAS	DCC6	3803550	A	G	A	NZ_AP014547.1	FALSE	1	0.006	1	TRUE
MAS	DCC6	3803622	T	C	T	NZ_AP014547.1	FALSE	1	0.039	0	FALSE
MAS	DCC6	3803628	G	A	G	NZ_AP014547.1	FALSE	1	0.006	1	TRUE
MAS	DCC6	3803646	G	A	G	NZ_AP014547.1	FALSE	1	0.006	1	TRUE
MAS	DCC6	3803663	A	G	A	NZ_AP014547.1	FALSE	1	0.001	1	TRUE
MAS	DCC6	3803737	G	A	G	NZ_AP014547.1	FALSE	1	0.007	1	TRUE
MAS	DCC6	3803838	G	C	G	NZ_AP014547.1	FALSE	1	0.006	1	TRUE
MAS	DCC6	3803844	C	T	C	NZ_AP014547.1	FALSE	1	0.006	1	TRUE
MAS	DCC6	3803850	T	C	T	NZ_AP014547.1	FALSE	1	0.006	1	TRUE
MAS	DCC6	3803887	G	A	G	NZ_AP014547.1	FALSE	1	0.001	1	TRUE
MAS	DCC6	3803907	C	A	C	NZ_AP014547.1	FALSE	1	0.001	1	TRUE
MAS	DCC6	3804007	G	A	A	NZ_AP014547.1	TRUE	1	0.206	0	FALSE
MAS	DCC6	3804137	C	G	C	NZ_AP014547.1	FALSE	1	0.006	1	TRUE
MAS	DCC6	3804377	A	G	A	NZ_AP014547.1	FALSE	1	0.006	1	TRUE
MAS	DCC6	3804422	C	T	C	NZ_AP014547.1	FALSE	1	0.006	1	TRUE
MAS	DCC6	3804440	C	G	C	NZ_AP014547.1	FALSE	1	0.006	1	TRUE
MAS	DCC6	3804506	A	G	A	NZ_AP014547.1	FALSE	1	0.006	1	TRUE
MAS	DCC6	3804512	G	A	G	NZ_AP014547.1	FALSE	1	0.006	1	TRUE
MAS	DCC6	3804534	C	A	C	NZ_AP014547.1	FALSE	1	0.006	1	TRUE
MAS	DCC6	3804536	T	C	T	NZ_AP014547.1	FALSE	1	0.006	1	TRUE
MAS	DCC6	3804635	G	A	G	NZ_AP014547.1	FALSE	1	0.006	1	TRUE
MAS	DCC6	3804647	A	G	A	NZ_AP014547.1	FALSE	1	0.006	1	TRUE
MAS	DCC6	3805322	C	T	C	NZ_AP014547.1	FALSE	1	0.042	0	FALSE
MAS	DCC6	3805566	C	T	C	NZ_AP014547.1	FALSE	1	0.033	0	FALSE
MAS	DCC6	3805841	T	C	T	NZ_AP014547.1	FALSE	0.992	0.001	0	FALSE
MAS	DCC6	3805900	C	G	C	NZ_AP014547.1	FALSE	1	0.033	0	FALSE
MAS	DCC6	3806964	T	C	T	NZ_AP014547.1	FALSE	1	0.011	0	FALSE
MAS	DCC6	3808207	G	A	G	NZ_AP014547.1	FALSE	1	0.005	1	TRUE
MAS	DCC6	3808426	A	T	A	NZ_AP014547.1	FALSE	1	0.002	1	TRUE
MAS	DCC6	3808525	A	G	A	NZ_AP014547.1	FALSE	0.996	0.004	1	TRUE
MAS	DCC6	3808591	G	A	G	NZ_AP014547.1	FALSE	1	0.003	1	TRUE
MAS	DCC6	3810082	G	A	G	NZ_AP014547.1	FALSE	1	0.004	1	TRUE
MAS	DCC6	3811076	A	G	G	NZ_AP014547.1	TRUE	1	0.245	0	FALSE
MAS	DCC6	3811759	A	C	C	NZ_AP014547.1	TRUE	1	0.244	0	FALSE
MAS	DCC6	3822495	A	G	A	NZ_AP014547.1	FALSE	1	0.018	0	FALSE
MAS	DCC6	3831670	T	C	T	NZ_AP014547.1	FALSE	1	0.08	0	FALSE
MAS	DCC6	3831736	C	T	C	NZ_AP014547.1	FALSE	1	0.003	1	TRUE
MAS	DCC6	3832986	G	A	G	NZ_AP014547.1	FALSE	1	0.003	1	TRUE
MAS	DCC6	3921651	G	C	A	NZ_AP014547.1	FALSE	1	0.001	1	TRUE
MAS	DCC6	4063726	G	C	G	NZ_AP014547.1	FALSE	1	0.001	1	TRUE
MAS	DCC6	4148086	T	C	T	NZ_AP014547.1	FALSE	1	0.001	1	TRUE
MAS	DCC6	4290520	T	C	T	NZ_AP014547.1	FALSE	1	0.009	1	TRUE
MAS	DCC6	4413169	G	C	C	NZ_AP014547.1	TRUE	1	0.123	0	FALSE
MAS	DCC6	4413190	C	T	T	NZ_AP014547.1	TRUE	1	0.124	0	FALSE
MAS	DCC6	4413192	C	A	C	NZ_AP014547.1	FALSE	1	0.01	1	TRUE
MAS	DCC6	4413220	T	C	C	NZ_AP014547.1	TRUE	1	0.142	0	FALSE
MAS	DCC6	4413280	G	A	A	NZ_AP014547.1	TRUE	1	0.167	0	FALSE
MAS	DCC6	4413484	A	G	G	NZ_AP014547.1	TRUE	1	0.271	0	FALSE
MAS	DCC6	4413513	A	G	A	NZ_AP014547.1	FALSE	1	0.031	0	FALSE
MAS	DCC6	4413763	A	G	G	NZ_AP014547.1	TRUE	1	0.164	0	FALSE
MAS	DCC6	4413865	G	A	G	NZ_AP014547.1	FALSE	1	0.007	1	TRUE
MAS	DCC6	4413901	C	T	T	NZ_AP014547.1	TRUE	1	0.168	0	FALSE
MAS	DCC6	4414156	C	A	A	NZ_AP014547.1	TRUE	1	0.137	0	FALSE
MAS	DCC6	4414225	A	G	G	NZ_AP014547.1	TRUE	1	0.165	0	FALSE
MAS	DCC6	4414234	C	T	C	NZ_AP014547.1	FALSE	1	0.01	1	TRUE
MAS	DCC6	4414279	C	T	C	NZ_AP014547.1	FALSE	1	0.01	1	TRUE
MAS	DCC6	4414290	A	C	C	NZ_AP014547.1	TRUE	1	0.165	0	FALSE
MAS	DCC6	4414325	G	A	A	NZ_AP014547.1	TRUE	1	0.165	0	FALSE
MAS	DCC6	4414331	G	C	C	NZ_AP014547.1	TRUE	1	0.165	0	FALSE
MAS	DCC6	4414333	G	C	C	NZ_AP014547.1	TRUE	1	0.165	0	FALSE
MAS	DCC6	4414339	C	T	T	NZ_AP014547.1	TRUE	1	0.165	0	FALSE
MAS	DCC6	4414350	T	G	G	NZ_AP014547.1	TRUE	1	0.165	0	FALSE
MAS	DCC6	4414351	C	G	G	NZ_AP014547.1	TRUE	1	0.165	0	FALSE
MAS	DCC6	4414352	G	C	C	NZ_AP014547.1	TRUE	1	0.165	0	FALSE
MAS	DCC6	4414353	A	T	T	NZ_AP014547.1	TRUE	1	0.165	0	FALSE
MAS	DCC6	4414369	G	A	G	NZ_AP014547.1	FALSE	1	0.01	1	TRUE
MAS	DCC6	4414382	T	C	C	NZ_AP014547.1	TRUE	1	0.178	0	FALSE
MAS	DCC6	4414405	C	A	A	NZ_AP014547.1	TRUE	1	0.15	0	FALSE
MAS	DCC6	4414468	A	G	G	NZ_AP014547.1	TRUE	1	0.165	0	FALSE
MAS	DCC6	4414476	G	A	A	NZ_AP014547.1	TRUE	1	0.165	0	FALSE
MAS	DCC6	4414495	T	C	C	NZ_AP014547.1	TRUE	1	0.165	0	FALSE
MAS	DCC6	4414531	C	T	T	NZ_AP014547.1	TRUE	1	0.165	0	FALSE
MAS	DCC6	4414537	T	C	C	NZ_AP014547.1	TRUE	1	0.165	0	FALSE
MAS	DCC6	4414594	G	T	G	NZ_AP014547.1	FALSE	1	0.01	1	TRUE
MAS	DCC6	4414603	A	G	G	NZ_AP014547.1	TRUE	1	0.137	0	FALSE
MAS	DCC6	4414648	A	G	G	NZ_AP014547.1	TRUE	1	0.139	0	FALSE
MAS	DCC6	4414679	C	T	T	NZ_AP014547.1	TRUE	1	0.168	0	FALSE
MAS	DCC6	4414696	C	G	C	NZ_AP014547.1	FALSE	1	0.012	0	FALSE
MAS	DCC6	4414717	T	C	C	NZ_AP014547.1	TRUE	1	0.165	0	FALSE
MAS	DCC6	4414723	A	G	G	NZ_AP014547.1	TRUE	1	0.168	0	FALSE
MAS	DCC6	4414744	T	C	C	NZ_AP014547.1	TRUE	1	0.165	0	FALSE
MAS	DCC6	4414767	C	T	T	NZ_AP014547.1	TRUE	1	0.165	0	FALSE
MAS	DCC6	4414771	G	C	C	NZ_AP014547.1	TRUE	1	0.165	0	FALSE
MAS	DCC6	4414779	T	G	A	NZ_AP014547.1	FALSE	1	0.006	1	TRUE
MAS	DCC6	4414788	G	A	A	NZ_AP014547.1	TRUE	1	0.166	0	FALSE
MAS	DCC6	4414801	G	A	A	NZ_AP014547.1	TRUE	1	0.165	0	FALSE
MAS	DCC6	4414849	G	A	G	NZ_AP014547.1	FALSE	1	0.007	1	TRUE
MAS	DCC6	4414924	G	T	G	NZ_AP014547.1	FALSE	1	0.009	1	TRUE
MAS	DCC6	4415032	G	T	G	NZ_AP014547.1	FALSE	1	0.039	0	FALSE
MAS	DCC6	4415086	G	A	G	NZ_AP014547.1	FALSE	1	0.01	1	TRUE
MAS	DCC6	4415155	C	T	T	NZ_AP014547.1	TRUE	1	0.137	0	FALSE
MAS	DCC6	4415203	G	A	G	NZ_AP014547.1	FALSE	1	0.01	1	TRUE
MAS	DCC6	4415368	A	G	G	NZ_AP014547.1	TRUE	1	0.284	0	FALSE
MAS	DCC6	4415398	T	C	T	NZ_AP014547.1	FALSE	1	0.01	1	TRUE
MAS	DCC6	4415527	A	G	A	NZ_AP014547.1	FALSE	1	0.036	0	FALSE
MAS	DCC6	4415533	G	A	G	NZ_AP014547.1	FALSE	1	0.009	1	TRUE
MAS	DCC6	4415537	C	T	T	NZ_AP014547.1	TRUE	1	0.177	0	FALSE
MAS	DCC6	4415652	T	G	T	NZ_AP014547.1	FALSE	1	0.008	1	TRUE
MAS	DCC6	4415755	A	G	A	NZ_AP014547.1	FALSE	1	0.1	0	FALSE
MAS	DCC6	4415758	A	C	A	NZ_AP014547.1	FALSE	1	0.1	0	FALSE
MAS	DCC6	4415767	A	G	A	NZ_AP014547.1	FALSE	1	0.053	0	FALSE
MAS	DCC6	4415797	A	G	G	NZ_AP014547.1	TRUE	1	0.162	0	FALSE
MAS	DCC6	4415818	T	C	C	NZ_AP014547.1	TRUE	1	0.171	0	FALSE
MAS	DCC6	4415836	A	G	G	NZ_AP014547.1	TRUE	1	0.173	0	FALSE
MAS	DCC6	4415868	T	C	T	NZ_AP014547.1	FALSE	1	0	1	TRUE
MAS	DCC6	4415905	C	G	C	NZ_AP014547.1	FALSE	0.996	0.013	0	FALSE
MAS	DCC6	4416006	A	C	C	NZ_AP014547.1	TRUE	1	0.173	0	FALSE
MAS	DCC6	4416021	G	A	A	NZ_AP014547.1	TRUE	1	0.16	0	FALSE
MAS	DCC6	4416027	G	T	G	NZ_AP014547.1	FALSE	0.996	0.016	0	FALSE
MAS	DCC6	4416030	C	G	C	NZ_AP014547.1	FALSE	0.996	0.016	0	FALSE
MAS	DCC6	4416033	G	A	G	NZ_AP014547.1	FALSE	0.991	0.016	0	FALSE
MAS	DCC6	4416037	C	G	C	NZ_AP014547.1	FALSE	0.991	0.01	1	TRUE
MAS	DCC6	4416042	A	G	A	NZ_AP014547.1	FALSE	0.991	0.016	0	FALSE
MAS	DCC6	4416043	T	C	T	NZ_AP014547.1	FALSE	0.991	0.016	0	FALSE
MAS	DCC6	4416044	C	T	C	NZ_AP014547.1	FALSE	0.991	0.016	0	FALSE
MAS	DCC6	4416045	G	A	G	NZ_AP014547.1	FALSE	0.991	0.016	0	FALSE
MAS	DCC6	4416120	G	C	G	NZ_AP014547.1	FALSE	1	0.085	0	FALSE
MAS	DCC6	4416255	G	C	C	NZ_AP014547.1	TRUE	1	0.221	0	FALSE
MAS	DCC6	4416496	G	A	G	NZ_AP014547.1	FALSE	1	0.001	1	TRUE
MAS	DCC6	4416516	G	A	A	NZ_AP014547.1	TRUE	1	0.177	0	FALSE
MAS	DCC6	4416531	A	T	A	NZ_AP014547.1	FALSE	1	0.001	1	TRUE
MAS	DCC6	4416934	G	T	G	NZ_AP014547.1	FALSE	1	0	1	TRUE
MAS	DCC6	4416976	A	G	A	NZ_AP014547.1	FALSE	1	0.041	0	FALSE
MAS	DCC6	4417064	C	T	C	NZ_AP014547.1	FALSE	1	0	1	TRUE
MAS	DCC6	4417174	C	T	C	NZ_AP014547.1	FALSE	1	0.004	1	TRUE
MAS	DCC6	4417180	G	C	G	NZ_AP014547.1	FALSE	1	0.004	1	TRUE
MAS	DCC6	4417201	G	A	G	NZ_AP014547.1	FALSE	1	0.008	1	TRUE
MAS	DCC6	4417204	C	T	C	NZ_AP014547.1	FALSE	1	0	1	TRUE
MAS	DCC6	4417205	T	A	T	NZ_AP014547.1	FALSE	1	0.008	1	TRUE
MAS	DCC6	4423651	G	A	G	NZ_AP014547.1	FALSE	1	0.007	1	TRUE
MAS	DCC6	4423661	G	T	G	NZ_AP014547.1	FALSE	1	0.007	1	TRUE
MAS	DCC6	4423662	T	C	C	NZ_AP014547.1	TRUE	1	0.304	0	FALSE
MAS	DCC6	4423668	C	G	T	NZ_AP014547.1	FALSE	1	0.008	1	TRUE
MAS	DCC6	4423677	C	G	C	NZ_AP014547.1	FALSE	1	0.008	1	TRUE
MAS	DCC6	4423713	A	G	A	NZ_AP014547.1	FALSE	1	0.023	0	FALSE
MAS	DCC6	4423776	A	G	G	NZ_AP014547.1	TRUE	1	0.121	0	FALSE
MAS	DCC6	4423779	C	G	G	NZ_AP014547.1	TRUE	1	0.121	0	FALSE
MAS	DCC6	4423785	T	G	G	NZ_AP014547.1	TRUE	1	0.121	0	FALSE
MAS	DCC6	4423815	A	G	G	NZ_AP014547.1	TRUE	1	0.151	0	FALSE
MAS	DCC6	4424112	C	G	C	NZ_AP014547.1	FALSE	1	0.003	1	TRUE
MAS	DCC6	4424168	C	T	C	NZ_AP014547.1	FALSE	1	0.66	0	FALSE
MAS	DCC6	4424211	C	G	G	NZ_AP014547.1	TRUE	1	0.949	0	FALSE
MAS	DCC6	4424256	C	G	G	NZ_AP014547.1	TRUE	1	0.944	0	FALSE
MAS	DCC6	4425295	G	A	G	NZ_AP014547.1	FALSE	1	0.076	0	FALSE
MAS	DCC6	4425391	G	A	G	NZ_AP014547.1	FALSE	1	0.114	0	FALSE
MAS	DCC6	4425397	C	G	G	NZ_AP014547.1	TRUE	1	0.25	0	FALSE
MAS	DCC6	4425409	A	G	G	NZ_AP014547.1	TRUE	1	0.255	0	FALSE
MAS	DCC6	4425410	G	C	C	NZ_AP014547.1	TRUE	1	0.261	0	FALSE
MAS	DCC6	4425466	T	C	C	NZ_AP014547.1	TRUE	1	0.259	0	FALSE
MAS	DCC6	4425682	A	G	A	NZ_AP014547.1	FALSE	1	0.011	0	FALSE
MAS	DCC6	4425683	C	T	C	NZ_AP014547.1	FALSE	1	0	1	TRUE
MAS	DCC6	4425703	C	T	C	NZ_AP014547.1	FALSE	1	0	1	TRUE
MAS	DCC6	4425760	C	G	C	NZ_AP014547.1	FALSE	1	0.015	0	FALSE
MAS	DCC6	4425763	C	G	T	NZ_AP014547.1	FALSE	1	0.015	0	FALSE
MAS	DCC6	4425787	C	A	A	NZ_AP014547.1	TRUE	1	0.137	0	FALSE
MAS	DCC6	4425889	A	C	A	NZ_AP014547.1	FALSE	1	0.051	0	FALSE
MAS	DCC6	4425964	A	T	A	NZ_AP014547.1	FALSE	0.957	0.035	0	FALSE
MAS	DCC6	4425967	C	T	C	NZ_AP014547.1	FALSE	1	0.105	0	FALSE
MAS	DCC6	4426101	G	T	C	NZ_AP014547.1	FALSE	1	0.015	0	FALSE
MAS	DCC6	4426147	C	T	C	NZ_AP014547.1	FALSE	1	0.028	0	FALSE
MAS	DCC6	4426167	C	T	G	NZ_AP014547.1	FALSE	1	0.09	0	FALSE
MAS	DCC6	4426311	C	T	T	NZ_AP014547.1	TRUE	1	0.188	0	FALSE
MAS	DCC6	4426332	C	T	C	NZ_AP014547.1	FALSE	1	0.108	0	FALSE
MAS	DCC6	4426338	T	C	T	NZ_AP014547.1	FALSE	1	0.09	0	FALSE
MAS	DCC6	4426698	A	G	G	NZ_AP014547.1	TRUE	1	0.246	0	FALSE
MAS	DCC6	4426872	T	C	C	NZ_AP014547.1	TRUE	1	0.26	0	FALSE
MAS	DCC6	4427419	A	G	A	NZ_AP014547.1	FALSE	1	0.028	0	FALSE
MAS	DCC6	4428527	G	T	T	NZ_AP014547.1	TRUE	1	0.151	0	FALSE
MAS	DCC6	4428963	G	A	G	NZ_AP014547.1	FALSE	1	0.028	0	FALSE
MAS	DCC6	4429237	A	G	G	NZ_AP014547.1	TRUE	1	0.848	0	FALSE
MAS	DCC6	4430350	G	A	G	NZ_AP014547.1	FALSE	1	0.001	1	TRUE
MAS	DCC6	4430917	G	A	G	NZ_AP014547.1	FALSE	1	0.001	1	TRUE
MAS	DCC6	4432075	T	C	T	NZ_AP014547.1	FALSE	1	0.065	0	FALSE
MAS	DCC6	4432246	C	T	C	NZ_AP014547.1	FALSE	1	0.001	1	TRUE
MAS	DCC6	4432339	A	G	A	NZ_AP014547.1	FALSE	1	0.001	1	TRUE
MAS	DCC6	4433299	G	A	G	NZ_AP014547.1	FALSE	1	0.732	0	FALSE
MAS	DCC6	4433554	G	A	G	NZ_AP014547.1	FALSE	1	0.054	0	FALSE
MAS	DCC6	4433779	C	T	C	NZ_AP014547.1	FALSE	1	0.019	0	FALSE
MAS	DCC6	4433890	C	T	C	NZ_AP014547.1	FALSE	1	0.037	0	FALSE
MAS	DCC6	4433896	A	T	T	NZ_AP014547.1	TRUE	1	0.189	0	FALSE
MAS	DCC6	4433941	G	A	A	NZ_AP014547.1	TRUE	1	0.228	0	FALSE
MAS	DCC6	4434129	G	A	G	NZ_AP014547.1	FALSE	1	0.001	1	TRUE
MAS	DCC6	4434174	G	A	G	NZ_AP014547.1	FALSE	1	0.001	1	TRUE
MAS	DCC6	4434176	C	T	C	NZ_AP014547.1	FALSE	1	0.001	1	TRUE
MAS	DCC6	4434232	C	G	C	NZ_AP014547.1	FALSE	1	0.029	0	FALSE
MAS	DCC6	4434245	A	G	A	NZ_AP014547.1	FALSE	1	0.031	0	FALSE
MAS	DCC6	4434627	T	C	T	NZ_AP014547.1	FALSE	1	0.001	1	TRUE
MAS	DCC6	4434755	G	T	G	NZ_AP014547.1	FALSE	1	0.017	0	FALSE
MAS	DCC6	4434882	C	T	C	NZ_AP014547.1	FALSE	1	0.001	1	TRUE
MAS	DCC6	4435125	C	T	C	NZ_AP014547.1	FALSE	1	0.001	1	TRUE
MAS	DCC6	4435554	T	C	T	NZ_AP014547.1	FALSE	1	0.002	1	TRUE
MAS	DCC6	4435688	G	T	G	NZ_AP014547.1	FALSE	1	0.001	1	TRUE
MAS	DCC6	4436027	G	A	G	NZ_AP014547.1	FALSE	1	0.001	1	TRUE
MAS	DCC6	4437702	C	A	C	NZ_AP014547.1	FALSE	1	0.001	1	TRUE
MAS	DCC6	4437855	C	T	C	NZ_AP014547.1	FALSE	1	0.001	1	TRUE
MAS	DCC6	4437951	C	T	C	NZ_AP014547.1	FALSE	1	0.001	1	TRUE
MAS	DCC6	4437984	C	G	C	NZ_AP014547.1	FALSE	1	0.001	1	TRUE
MAS	DCC6	4438885	T	C	T	NZ_AP014547.1	FALSE	1	0.001	1	TRUE
MAS	DCC6	4439526	G	A	G	NZ_AP014547.1	FALSE	1	0.001	1	TRUE
MAS	DCC6	4439976	C	T	C	NZ_AP014547.1	FALSE	1	0.676	0	FALSE
MAS	DCC6	4440401	C	T	C	NZ_AP014547.1	FALSE	1	0.654	0	FALSE
MAS	DCC6	4444210	G	A	G	NZ_AP014547.1	FALSE	1	0.002	1	TRUE
MAS	DCC6	4444761	T	C	T	NZ_AP014547.1	FALSE	1	0.101	0	FALSE
MAS	DCC6	4444810	T	C	C	NZ_AP014547.1	TRUE	1	0.173	0	FALSE
MAS	DCC6	4446832	G	C	G	NZ_AP014547.1	FALSE	1	0.157	0	FALSE
MAS	DCC6	4446856	C	G	C	NZ_AP014547.1	FALSE	1	0.101	0	FALSE
MAS	DCC6	4447439	G	A	G	NZ_AP014547.1	FALSE	1	0.001	1	TRUE
MAS	DCC6	4448598	G	A	G	NZ_AP014547.1	FALSE	1	0.122	0	FALSE
MAS	DCC6	4448975	T	C	T	NZ_AP014547.1	FALSE	1	0.001	1	TRUE
MAS	DCC6	4449762	C	T	C	NZ_AP014547.1	FALSE	1	0.001	1	TRUE
MAS	DCC6	4449936	C	T	C	NZ_AP014547.1	FALSE	0.996	0.001	1	TRUE
MAS	DCC6	4450454	A	G	A	NZ_AP014547.1	FALSE	1	0.001	1	TRUE
MAS	DCC6	4458916	C	A	C	NZ_AP014547.1	FALSE	1	0.055	0	FALSE
MAS	DCC6	4459343	A	G	A	NZ_AP014547.1	FALSE	1	0.001	1	TRUE
MAS	DCC6	4461825	G	T	G	NZ_AP014547.1	FALSE	1	0.001	1	TRUE
MAS	DCC6	4466104	G	A	G	NZ_AP014547.1	FALSE	0.991	0.001	1	TRUE
MAS	DCC6	4466623	C	G	C	NZ_AP014547.1	FALSE	1	0.001	1	TRUE
MAS	DCC6	4521972	A	G	G	NZ_AP014547.1	TRUE	1	0.977	0	FALSE
MAS	DCC6	4522029	C	T	C	NZ_AP014547.1	FALSE	0.992	0.063	0	FALSE
MAS	DCC6	4522104	A	G	A	NZ_AP014547.1	FALSE	1	0.124	0	FALSE
MAS	DCC6	4522242	G	A	G	NZ_AP014547.1	FALSE	1	0.122	0	FALSE
MAS	DCC6	4522284	C	G	C	NZ_AP014547.1	FALSE	1	0.128	0	FALSE
MAS	DCC6	4522392	G	A	G	NZ_AP014547.1	FALSE	1	0.129	0	FALSE
MAS	DCC6	4522641	G	A	G	NZ_AP014547.1	FALSE	1	0.024	0	FALSE
MAS	DCC6	4522668	G	A	G	NZ_AP014547.1	FALSE	1	0.128	0	FALSE
MAS	DCC6	4522686	A	G	A	NZ_AP014547.1	FALSE	1	0.128	0	FALSE
MAS	DCC6	4523593	C	G	C	NZ_AP014547.1	FALSE	1	0.024	0	FALSE
MAS	DCC6	4525464	A	C	A	NZ_AP014547.1	FALSE	1	0.887	0	FALSE
MAS	DCC6	4525873	G	A	G	NZ_AP014547.1	FALSE	1	0.712	0	FALSE
MAS	DCC6	4526132	A	T	A	NZ_AP014547.1	FALSE	1	0	1	TRUE
MAS	DCC6	4528209	T	C	T	NZ_AP014547.1	FALSE	1	0.826	0	FALSE
MAS	DCC6	4528431	G	T	G	NZ_AP014547.1	FALSE	0.996	0.004	1	TRUE
MAS	DCC6	4528688	G	C	G	NZ_AP014547.1	FALSE	1	0.67	0	FALSE
MAS	DCC6	4530991	T	C	T	NZ_AP014547.1	FALSE	1	0.208	0	FALSE
MAS	DCC6	4531030	T	C	C	NZ_AP014547.1	TRUE	1	0.276	0	FALSE
MAS	DCC6	4532688	G	A	G	NZ_AP014547.1	FALSE	1	0.01	1	TRUE
MAS	DCC6	4532852	G	A	G	NZ_AP014547.1	FALSE	1	0.015	0	FALSE
MAS	DCC6	4533299	C	T	C	NZ_AP014547.1	FALSE	1	0.02	0	FALSE
MAS	DCC6	4533797	C	G	C	NZ_AP014547.1	FALSE	1	0.011	0	FALSE
MAS	DCC6	4535408	G	T	G	NZ_AP014547.1	FALSE	1	0.001	1	TRUE
MAS	DCC6	4536697	G	A	G	NZ_AP014547.1	FALSE	1	0.018	0	FALSE
MAS	DCC6	4537687	T	A	T	NZ_AP014547.1	FALSE	0.999	0.501	0	FALSE
MAS	DCC6	4538098	G	A	G	NZ_AP014547.1	FALSE	1	0.035	0	FALSE
MAS	DCC6	4538530	G	A	G	NZ_AP014547.1	FALSE	1	0.012	0	FALSE
MAS	DCC6	4540729	G	A	G	NZ_AP014547.1	FALSE	1	0	1	TRUE
MAS	DCC6	4544720	G	A	G	NZ_AP014547.1	FALSE	1	0.648	0	FALSE
MAS	DCC6	4545191	C	T	C	NZ_AP014547.1	FALSE	1	0.647	0	FALSE
MAS	DCC6	4545868	C	T	C	NZ_AP014547.1	FALSE	1	0.646	0	FALSE
MAS	DCC6	4546192	C	T	C	NZ_AP014547.1	FALSE	1	0.427	0	FALSE
MAS	DCC6	4546949	C	T	C	NZ_AP014547.1	FALSE	1	0.014	0	FALSE
MAS	DCC6	4556967	C	A	C	NZ_AP014547.1	FALSE	1	0.024	0	FALSE
MAS	DCC6	4557192	C	T	T	NZ_AP014547.1	TRUE	1	0.183	0	FALSE
MAS	DCC6	4559623	C	G	C	NZ_AP014547.1	FALSE	1	0.033	0	FALSE
MAS	DCC6	4559633	T	C	T	NZ_AP014547.1	FALSE	1	0.03	0	FALSE
MAS	DCC6	4560311	G	A	A	NZ_AP014547.1	TRUE	0.999	0.503	0	FALSE
MAS	DCC6	4560602	C	T	C	NZ_AP014547.1	FALSE	1	0.7	0	FALSE
MAS	DCC6	4560830	A	C	A	NZ_AP014547.1	FALSE	1	0.145	0	FALSE
MAS	DCC6	4561385	G	A	G	NZ_AP014547.1	FALSE	1	0.293	0	FALSE
MAS	DCC6	4566069	C	A	C	NZ_AP014547.1	FALSE	1	0.693	0	FALSE
MAS	DCC6	4567224	G	T	G	NZ_AP014547.1	FALSE	1	0.002	1	TRUE
MAS	DCC6	4568479	G	A	G	NZ_AP014547.1	FALSE	1	0.003	1	TRUE
MAS	DCC6	4568593	G	C	G	NZ_AP014547.1	FALSE	1	0.024	0	FALSE
MAS	DCC6	4568781	T	C	T	NZ_AP014547.1	FALSE	1	0.678	0	FALSE
MAS	DCC6	4569852	A	G	G	NZ_AP014547.1	TRUE	1	0.934	0	FALSE
MAS	DCC6	4570113	A	G	G	NZ_AP014547.1	TRUE	1	0.934	0	FALSE
MAS	DCC6	4570564	C	T	C	NZ_AP014547.1	FALSE	1	0.024	0	FALSE
MAS	DCC6	4571075	A	C	A	NZ_AP014547.1	FALSE	1	0.036	0	FALSE
MAS	DCC6	4574377	T	C	C	NZ_AP014547.1	TRUE	1	0.952	0	FALSE
MAS	DCC6	4576081	C	T	C	NZ_AP014547.1	FALSE	1	0.001	1	TRUE
MAS	DCC6	4576332	G	A	G	NZ_AP014547.1	FALSE	1	0.001	1	TRUE
MAS	DCC6	4576724	G	A	G	NZ_AP014547.1	FALSE	1	0.025	0	FALSE
MAS	DCC6	4577256	G	T	G	NZ_AP014547.1	FALSE	1	0.003	1	TRUE
MAS	DCC6	4577381	G	A	G	NZ_AP014547.1	FALSE	1	0.016	0	FALSE
MAS	DCC6	4579396	G	A	G	NZ_AP014547.1	FALSE	1	0.683	0	FALSE
MAS	DCC6	4580323	C	G	C	NZ_AP014547.1	FALSE	1	0.001	1	TRUE
MAS	DCC6	4587418	C	T	C	NZ_AP014547.1	FALSE	1	0.025	0	FALSE
MAS	DCC6	4587538	G	C	C	NZ_AP014547.1	TRUE	1	0.176	0	FALSE
MAS	DCC6	4587730	C	T	C	NZ_AP014547.1	FALSE	1	0.129	0	FALSE
MAS	DCC6	4587895	C	T	C	NZ_AP014547.1	FALSE	1	0.026	0	FALSE
MAS	DCC6	4588132	G	T	T	NZ_AP014547.1	TRUE	1	0.277	0	FALSE
MAS	DCC6	4588327	G	A	G	NZ_AP014547.1	FALSE	1	0.031	0	FALSE
MAS	DCC6	4588522	A	G	A	NZ_AP014547.1	FALSE	1	0.129	0	FALSE
MAS	DCC6	4596740	C	T	C	NZ_AP014547.1	FALSE	1	0.689	0	FALSE
MAS	DCC6	4597534	G	A	G	NZ_AP014547.1	FALSE	1	0	1	TRUE
MAS	DCC6	4597774	T	C	T	NZ_AP014547.1	FALSE	1	0.706	0	FALSE
MAS	DCC6	4597905	G	T	T	NZ_AP014547.1	TRUE	1	0.854	0	FALSE
MAS	DCC6	4597908	T	C	T	NZ_AP014547.1	FALSE	1	0.314	0	FALSE
MAS	DCC6	4597923	G	A	G	NZ_AP014547.1	FALSE	1	0.694	0	FALSE
MAS	DCC6	4598955	C	T	T	NZ_AP014547.1	TRUE	1	0.137	0	FALSE
MAS	DCC6	4599503	G	A	A	NZ_AP014547.1	TRUE	1	0.136	0	FALSE
MAS	DCC6	4599543	A	G	G	NZ_AP014547.1	TRUE	1	0.13	0	FALSE
MAS	DCC6	4600009	G	A	G	NZ_AP014547.1	FALSE	1	0.006	1	TRUE
MAS	DCC6	4600017	C	T	C	NZ_AP014547.1	FALSE	1	0.001	1	TRUE
MAS	DCC6	4601731	G	T	G	NZ_AP014547.1	FALSE	1	0.004	1	TRUE
MAS	DCC6	4601878	C	T	T	NZ_AP014547.1	TRUE	1	0.157	0	FALSE
MAS	DCC6	4603063	C	T	C	NZ_AP014547.1	FALSE	1	0.004	1	TRUE
MAS	DCC6	4603834	C	T	G	NZ_AP014547.1	FALSE	1	0.002	1	TRUE
MAS	DCC6	4607456	T	C	T	NZ_AP014547.1	FALSE	1	0.004	1	TRUE
MAS	DCC6	4608705	C	G	C	NZ_AP014547.1	FALSE	1	0.729	0	FALSE
MAS	DCC6	4610566	T	G	T	NZ_AP014547.1	FALSE	1	0.131	0	FALSE
MAS	DCC6	4610748	G	A	G	NZ_AP014547.1	FALSE	0.992	0	0	FALSE
MAS	DCC6	4610787	T	C	T	NZ_AP014547.1	FALSE	1	0.142	0	FALSE
MAS	DCC6	4611552	C	T	C	NZ_AP014547.1	FALSE	1	0.027	0	FALSE
MAS	DCC6	4611851	T	C	C	NZ_AP014547.1	TRUE	1	0.143	0	FALSE
MAS	DCC6	4611975	C	G	C	NZ_AP014547.1	FALSE	1	0.039	0	FALSE
MAS	DCC6	4613401	G	A	G	NZ_AP014547.1	FALSE	1	0.117	0	FALSE
MAS	DCC6	4621345	C	G	C	NZ_AP014547.1	FALSE	1	0.566	0	FALSE
MAS	DCC6	4623937	C	T	C	NZ_AP014547.1	FALSE	1	0.556	0	FALSE
MAS	DCC6	4624189	A	G	A	NZ_AP014547.1	FALSE	1	0.556	0	FALSE
MAS	DCC6	4624855	A	G	G	NZ_AP014547.1	TRUE	1	0.962	0	FALSE
MAS	DCC6	4625269	T	C	T	NZ_AP014547.1	FALSE	1	0.198	0	FALSE
MAS	DCC6	4625344	C	G	C	NZ_AP014547.1	FALSE	1	0.614	0	FALSE
MAS	DCC6	4627006	C	T	C	NZ_AP014547.1	FALSE	1	0.014	0	FALSE
MAS	DCC6	4632674	G	A	A	NZ_AP014547.1	TRUE	1	0.181	0	FALSE
MAS	DCC6	4633947	T	C	T	NZ_AP014547.1	FALSE	1	0.002	1	TRUE
MAS	DCC6	4633991	T	C	T	NZ_AP014547.1	FALSE	1	0.067	0	FALSE
MAS	DCC6	4634891	A	G	A	NZ_AP014547.1	FALSE	1	0.001	1	TRUE
MAS	DCC6	4635010	G	T	G	NZ_AP014547.1	FALSE	1	0.013	0	FALSE
MAS	DCC6	4636462	A	G	A	NZ_AP014547.1	FALSE	1	0.055	0	FALSE
MAS	DCC6	4638187	C	T	C	NZ_AP014547.1	FALSE	1	0.004	1	TRUE
MAS	DCC6	4638535	A	G	A	NZ_AP014547.1	FALSE	1	0.01	1	TRUE
MAS	DCC6	4638771	C	G	C	NZ_AP014547.1	FALSE	1	0.01	1	TRUE
MAS	DCC6	4639426	G	A	G	NZ_AP014547.1	FALSE	1	0.551	0	FALSE
MAS	DCC6	4639609	G	A	G	NZ_AP014547.1	FALSE	1	0.559	0	FALSE
MAS	DCC6	4639822	A	G	G	NZ_AP014547.1	TRUE	1	0.694	0	FALSE
MAS	DCC6	4640224	C	T	C	NZ_AP014547.1	FALSE	1	0.004	1	TRUE
MAS	DCC6	4640363	C	T	C	NZ_AP014547.1	FALSE	1	0.553	0	FALSE
MAS	DCC6	4642041	A	C	A	NZ_AP014547.1	FALSE	1	0.099	0	FALSE
MAS	DCC6	4647345	G	A	G	NZ_AP014547.1	FALSE	1	0.538	0	FALSE
MAS	DCC6	4647460	C	T	C	NZ_AP014547.1	FALSE	1	0.538	0	FALSE
MAS	DCC6	4648988	G	A	G	NZ_AP014547.1	FALSE	1	0.537	0	FALSE
MAS	DCC6	4649898	A	G	A	NZ_AP014547.1	FALSE	1	0.215	0	FALSE
MAS	DCC6	4651325	C	T	C	NZ_AP014547.1	FALSE	1	0.264	0	FALSE
MAS	DCC6	4651351	G	A	G	NZ_AP014547.1	FALSE	1	0.053	0	FALSE
MAS	DCC6	4651637	G	T	G	NZ_AP014547.1	FALSE	1	0.001	1	TRUE
MAS	DCC6	4651643	G	C	G	NZ_AP014547.1	FALSE	1	0.265	0	FALSE
MAS	DCC6	4651652	G	C	G	NZ_AP014547.1	FALSE	1	0.053	0	FALSE
MAS	DCC6	4651679	G	A	G	NZ_AP014547.1	FALSE	1	0.055	0	FALSE
MAS	DCC6	4651755	A	G	A	NZ_AP014547.1	FALSE	1	0.263	0	FALSE
MAS	DCC6	4653364	T	C	T	NZ_AP014547.1	FALSE	1	0.02	0	FALSE
MAS	DCC6	4654300	A	G	A	NZ_AP014547.1	FALSE	1	0.235	0	FALSE
MAS	DCC6	4654779	C	A	A	NZ_AP014547.1	TRUE	1	0.177	0	FALSE
MAS	DCC6	4656248	C	G	C	NZ_AP014547.1	FALSE	1	0.003	1	TRUE
MAS	DCC6	4656460	A	G	A	NZ_AP014547.1	FALSE	1	0.243	0	FALSE
MAS	DCC6	4656675	G	A	G	NZ_AP014547.1	FALSE	1	0.027	0	FALSE
MAS	DCC6	4658801	C	T	C	NZ_AP014547.1	FALSE	1	0.029	0	FALSE
MAS	DCC6	4660465	C	A	A	NZ_AP014547.1	TRUE	1	0.368	0	FALSE
MAS	DCC6	4660474	C	T	T	NZ_AP014547.1	TRUE	1	0.156	0	FALSE
MAS	DCC6	4660612	T	C	C	NZ_AP014547.1	TRUE	1	0.368	0	FALSE
MAS	DCC6	4664374	G	C	C	NZ_AP014547.1	TRUE	1	0.166	0	FALSE
MAS	DCC6	4664779	T	C	T	NZ_AP014547.1	FALSE	1	0.005	1	TRUE
MAS	DCC6	4665881	G	A	G	NZ_AP014547.1	FALSE	1	0.005	1	TRUE
MAS	DCC6	4665917	C	T	C	NZ_AP014547.1	FALSE	1	0.222	0	FALSE
MAS	DCC6	4666381	T	C	T	NZ_AP014547.1	FALSE	1	0	1	TRUE
MAS	DCC6	4666863	G	T	C	NZ_AP014547.1	FALSE	1	0.003	1	TRUE
MAS	DCC6	4667277	G	A	G	NZ_AP014547.1	FALSE	1	0.003	1	TRUE
MAS	DCC6	4667427	A	G	A	NZ_AP014547.1	FALSE	1	0.005	1	TRUE
MAS	DCC6	4667547	T	C	T	NZ_AP014547.1	FALSE	1	0.215	0	FALSE
MAS	DCC6	4667667	T	C	T	NZ_AP014547.1	FALSE	1	0.022	0	FALSE
MAS	DCC6	4667913	T	C	T	NZ_AP014547.1	FALSE	1	0.003	1	TRUE
MAS	DCC6	4668224	T	C	C	NZ_AP014547.1	TRUE	1	0.915	0	FALSE
MAS	DCC6	4668774	C	T	C	NZ_AP014547.1	FALSE	1	0.003	1	TRUE
MAS	DCC6	4669145	A	G	G	NZ_AP014547.1	TRUE	1	0.914	0	FALSE
MAS	DCC6	4669228	G	A	G	NZ_AP014547.1	FALSE	1	0.212	0	FALSE
MAS	DCC6	4669469	A	G	G	NZ_AP014547.1	TRUE	1	0.914	0	FALSE
MAS	DCC6	4669706	A	G	A	NZ_AP014547.1	FALSE	1	0	1	TRUE
MAS	DCC6	4669714	G	A	A	NZ_AP014547.1	TRUE	1	0.915	0	FALSE
MAS	DCC6	4669720	G	T	G	NZ_AP014547.1	FALSE	1	0.003	1	TRUE
MAS	DCC6	4669744	T	G	G	NZ_AP014547.1	TRUE	1	0.927	0	FALSE
MAS	DCC6	4669804	A	G	A	NZ_AP014547.1	FALSE	1	0.208	0	FALSE
MAS	DCC6	4672270	T	C	T	NZ_AP014547.1	FALSE	1	0.009	1	TRUE
MAS	DCC6	4672282	T	C	C	NZ_AP014547.1	TRUE	1	0.913	0	FALSE
MAS	DCC6	4690018	C	T	C	NZ_AP014547.1	FALSE	1	0.023	0	FALSE
MAS	DCC6	4690839	A	G	A	NZ_AP014547.1	FALSE	1	0.169	0	FALSE
MAS	DCC6	4691831	T	C	T	NZ_AP014547.1	FALSE	1	0.032	0	FALSE
MAS	DCC6	4693092	C	T	C	NZ_AP014547.1	FALSE	1	0.051	0	FALSE
MAS	DCC6	4694978	T	C	C	NZ_AP014547.1	TRUE	1	0.431	0	FALSE
MAS	DCC6	4695303	T	C	T	NZ_AP014547.1	FALSE	1	0.228	0	FALSE
MAS	DCC6	4696221	A	C	A	NZ_AP014547.1	FALSE	1	0.309	0	FALSE
MAS	DCC6	4696257	A	G	A	NZ_AP014547.1	FALSE	1	0.233	0	FALSE
MAS	DCC6	4696515	T	C	T	NZ_AP014547.1	FALSE	1	0.039	0	FALSE
MAS	DCC6	4696527	C	T	C	NZ_AP014547.1	FALSE	1	0.163	0	FALSE
MAS	DCC6	4696737	C	G	C	NZ_AP014547.1	FALSE	1	0.039	0	FALSE
MAS	DCC6	4697386	A	G	A	NZ_AP014547.1	FALSE	1	0.023	0	FALSE
MAS	DCC6	4697531	G	A	G	NZ_AP014547.1	FALSE	1	0.032	0	FALSE
MAS	DCC6	4697978	G	A	G	NZ_AP014547.1	FALSE	1	0.029	0	FALSE
MAS	DCC6	4697989	G	A	G	NZ_AP014547.1	FALSE	1	0.024	0	FALSE
MAS	DCC6	4698370	T	C	T	NZ_AP014547.1	FALSE	1	0.711	0	FALSE
MAS	DCC6	4698391	G	A	G	NZ_AP014547.1	FALSE	1	0.026	0	FALSE
MAS	DCC6	4698636	C	T	C	NZ_AP014547.1	FALSE	1	0.057	0	FALSE
MAS	DCC6	4700743	T	C	T	NZ_AP014547.1	FALSE	1	0.707	0	FALSE
MAS	DCC6	4700890	G	C	G	NZ_AP014547.1	FALSE	1	0	1	TRUE
MAS	DCC6	4700893	G	A	G	NZ_AP014547.1	FALSE	1	0.588	0	FALSE
MAS	DCC6	4700989	G	T	T	NZ_AP014547.1	TRUE	1	0.178	0	FALSE
MAS	DCC6	4701100	T	C	C	NZ_AP014547.1	TRUE	1	0.735	0	FALSE
MAS	DCC6	4702237	C	T	T	NZ_AP014547.1	TRUE	1	0.736	0	FALSE
MAS	DCC6	4705690	A	G	A	NZ_AP014547.1	FALSE	1	0.006	1	TRUE
MAS	DCC6	4706035	A	G	A	NZ_AP014547.1	FALSE	1	0.002	1	TRUE
MAS	DCC6	4706131	A	C	A	NZ_AP014547.1	FALSE	1	0.017	0	FALSE
MAS	DCC6	4706313	T	A	T	NZ_AP014547.1	FALSE	1	0	1	TRUE
MAS	DCC6	4706450	C	G	C	NZ_AP014547.1	FALSE	1	0.004	1	TRUE
MAS	DCC6	4706474	A	G	A	NZ_AP014547.1	FALSE	1	0	1	TRUE
MAS	DCC6	4706563	T	C	T	NZ_AP014547.1	FALSE	1	0.001	1	TRUE
MAS	DCC6	4706913	T	C	T	NZ_AP014547.1	FALSE	1	0.001	1	TRUE
MAS	DCC6	4707222	G	T	T	NZ_AP014547.1	TRUE	1	0.272	0	FALSE
MAS	DCC6	4707224	G	C	C	NZ_AP014547.1	TRUE	1	0.277	0	FALSE
MAS	DCC6	4708809	A	G	G	NZ_AP014547.1	TRUE	1	0.264	0	FALSE
MAS	DCC6	4708832	C	G	C	NZ_AP014547.1	FALSE	1	0.001	1	TRUE
MAS	DCC6	4709713	C	T	C	NZ_AP014547.1	FALSE	1	0.029	0	FALSE
MAS	DCC6	4709806	C	T	C	NZ_AP014547.1	FALSE	1	0.01	1	TRUE
MAS	DCC6	4710118	C	T	C	NZ_AP014547.1	FALSE	1	0.023	0	FALSE
MAS	DCC6	4710498	C	T	C	NZ_AP014547.1	FALSE	1	0.023	0	FALSE
MAS	DCC6	4710568	G	A	G	NZ_AP014547.1	FALSE	1	0.023	0	FALSE
MAS	DCC6	4711173	C	T	C	NZ_AP014547.1	FALSE	1	0.024	0	FALSE
MAS	DCC6	4712405	G	C	G	NZ_AP014547.1	FALSE	1	0.683	0	FALSE
MAS	DCC6	4712875	A	G	A	NZ_AP014547.1	FALSE	1	0.698	0	FALSE
MAS	DCC6	4713101	T	C	T	NZ_AP014547.1	FALSE	1	0.681	0	FALSE
MAS	DCC6	4713503	A	G	G	NZ_AP014547.1	TRUE	1	0.172	0	FALSE
MAS	DCC6	4713897	T	C	C	NZ_AP014547.1	TRUE	1	0.245	0	FALSE
MAS	DCC6	4714182	G	A	G	NZ_AP014547.1	FALSE	1	0.015	0	FALSE
MAS	DCC6	4714937	G	C	G	NZ_AP014547.1	FALSE	1	0.032	0	FALSE
MAS	DCC6	4715097	A	T	A	NZ_AP014547.1	FALSE	1	0.001	1	TRUE
MAS	DCC6	4715564	A	C	A	NZ_AP014547.1	FALSE	1	0.662	0	FALSE
MAS	DCC6	4716762	C	T	C	NZ_AP014547.1	FALSE	1	0.011	0	FALSE
MAS	DCC6	4717111	C	A	C	NZ_AP014547.1	FALSE	1	0.001	1	TRUE
MAS	DCC6	4717845	T	C	T	NZ_AP014547.1	FALSE	0.996	0.012	0	FALSE
MAS	DCC6	4722567	C	G	G	NZ_AP014547.1	TRUE	1	0.249	0	FALSE
MAS	DCC6	4724429	G	A	A	NZ_AP014547.1	TRUE	1	0.262	0	FALSE
MAS	DCC6	4726862	C	G	G	NZ_AP014547.1	TRUE	0.992	0.234	0	FALSE
MAS	DCC6	4735778	G	C	C	NZ_AP014547.1	TRUE	1	0.261	0	FALSE
MAS	DCC6	4735976	T	C	C	NZ_AP014547.1	TRUE	0.992	0.261	0	FALSE
MAS	DCC6	4736134	T	C	C	NZ_AP014547.1	TRUE	1	0.257	0	FALSE
MAS	DCC6	4736161	C	T	T	NZ_AP014547.1	TRUE	1	0.261	0	FALSE
MAS	DCC6	4743138	C	G	C	NZ_AP014547.1	FALSE	1	0.03	0	FALSE
MAS	DCC6	4751020	G	A	G	NZ_AP014547.1	FALSE	1	0.021	0	FALSE
MAS	DCC6	4768192	G	T	T	NZ_AP014547.1	TRUE	0.999	0.128	0	FALSE
MAS	DCC6	4795639	A	C	A	NZ_AP014547.1	FALSE	1	0.033	0	FALSE
MAS	DCC6	4795870	G	C	G	NZ_AP014547.1	FALSE	0.996	0.001	1	TRUE
MAS	DCC6	4796170	C	A	C	NZ_AP014547.1	FALSE	1	0.005	1	TRUE
MAS	DCC6	4798092	T	G	T	NZ_AP014547.1	FALSE	1	0.009	1	TRUE
MAS	DCC6	4801130	G	A	G	NZ_AP014547.1	FALSE	1	0.707	0	FALSE
MAS	DCC6	4801163	C	T	C	NZ_AP014547.1	FALSE	1	0.709	0	FALSE
MAS	DCC6	4802348	A	G	G	NZ_AP014547.1	TRUE	1	0.217	0	FALSE
MAS	DCC6	4803208	C	T	C	NZ_AP014547.1	FALSE	1	0.033	0	FALSE
MAS	DCC6	4803217	C	A	C	NZ_AP014547.1	FALSE	1	0.033	0	FALSE
MAS	DCC6	4803247	C	T	C	NZ_AP014547.1	FALSE	1	0.033	0	FALSE
MAS	DCC6	4803382	C	A	C	NZ_AP014547.1	FALSE	1	0.03	0	FALSE
MAS	DCC6	4803403	C	T	C	NZ_AP014547.1	FALSE	1	0.034	0	FALSE
MAS	DCC6	4803480	G	A	G	NZ_AP014547.1	FALSE	1	0.033	0	FALSE
MAS	DCC6	4803484	T	A	T	NZ_AP014547.1	FALSE	1	0.051	0	FALSE
MAS	DCC6	4803501	A	G	A	NZ_AP014547.1	FALSE	1	0.033	0	FALSE
MAS	DCC6	4803556	G	A	G	NZ_AP014547.1	FALSE	1	0.029	0	FALSE
MAS	DCC6	4803568	T	G	T	NZ_AP014547.1	FALSE	1	0.051	0	FALSE
MAS	DCC6	4803607	G	A	G	NZ_AP014547.1	FALSE	1	0.032	0	FALSE
MAS	DCC6	4803649	A	G	A	NZ_AP014547.1	FALSE	1	0.032	0	FALSE
MAS	DCC6	4803667	T	C	T	NZ_AP014547.1	FALSE	1	0.029	0	FALSE
MAS	DCC6	4803676	G	A	G	NZ_AP014547.1	FALSE	1	0.033	0	FALSE
MAS	DCC6	4803709	G	A	G	NZ_AP014547.1	FALSE	1	0.033	0	FALSE
MAS	DCC6	4803718	C	T	C	NZ_AP014547.1	FALSE	1	0.033	0	FALSE
MAS	DCC6	4803727	C	T	C	NZ_AP014547.1	FALSE	1	0.028	0	FALSE
MAS	DCC6	4803730	C	T	C	NZ_AP014547.1	FALSE	1	0.028	0	FALSE
MAS	DCC6	4803787	G	C	G	NZ_AP014547.1	FALSE	1	0.028	0	FALSE
MAS	DCC6	4803796	G	A	G	NZ_AP014547.1	FALSE	1	0.032	0	FALSE
MAS	DCC6	4803805	G	T	G	NZ_AP014547.1	FALSE	1	0.032	0	FALSE
MAS	DCC6	4803806	A	G	A	NZ_AP014547.1	FALSE	1	0.032	0	FALSE
MAS	DCC6	4803816	T	C	T	NZ_AP014547.1	FALSE	1	0.033	0	FALSE
MAS	DCC6	4803916	C	G	C	NZ_AP014547.1	FALSE	1	0.022	0	FALSE
MAS	DCC6	4803922	T	C	T	NZ_AP014547.1	FALSE	1	0.022	0	FALSE
MAS	DCC6	4803931	G	C	G	NZ_AP014547.1	FALSE	1	0.017	0	FALSE
MAS	DCC6	4803955	G	A	G	NZ_AP014547.1	FALSE	1	0.017	0	FALSE
MAS	DCC6	4803961	G	C	G	NZ_AP014547.1	FALSE	1	0.017	0	FALSE
MAS	DCC6	4804006	T	C	T	NZ_AP014547.1	FALSE	1	0.034	0	FALSE
MAS	DCC6	4804072	A	G	A	NZ_AP014547.1	FALSE	1	0.017	0	FALSE
MAS	DCC6	4804104	A	G	A	NZ_AP014547.1	FALSE	1	0.033	0	FALSE
MAS	DCC6	4804120	G	A	G	NZ_AP014547.1	FALSE	0.996	0.017	0	FALSE
MAS	DCC6	4804278	G	A	G	NZ_AP014547.1	FALSE	1	0.017	0	FALSE
MAS	DCC6	4804281	A	G	A	NZ_AP014547.1	FALSE	1	0.022	0	FALSE
MAS	DCC6	4804297	A	T	A	NZ_AP014547.1	FALSE	1	0.022	0	FALSE
MAS	DCC6	4804321	C	T	C	NZ_AP014547.1	FALSE	1	0.017	0	FALSE
MAS	DCC6	4804342	G	A	G	NZ_AP014547.1	FALSE	1	0.017	0	FALSE
MAS	DCC6	4804399	A	G	A	NZ_AP014547.1	FALSE	1	0.017	0	FALSE
MAS	DCC6	4804426	T	A	T	NZ_AP014547.1	FALSE	1	0.017	0	FALSE
MAS	DCC6	4804459	T	C	T	NZ_AP014547.1	FALSE	1	0.017	0	FALSE
MAS	DCC6	4804465	A	G	A	NZ_AP014547.1	FALSE	1	0.022	0	FALSE
MAS	DCC6	4804479	A	G	A	NZ_AP014547.1	FALSE	1	0.033	0	FALSE
MAS	DCC6	4804504	A	G	A	NZ_AP014547.1	FALSE	1	0.033	0	FALSE
MAS	DCC6	4804576	C	T	C	NZ_AP014547.1	FALSE	1	0.021	0	FALSE
MAS	DCC6	4804684	A	G	G	NZ_AP014547.1	TRUE	1	0.233	0	FALSE
MAS	DCC6	4804750	C	T	T	NZ_AP014547.1	TRUE	1	0.228	0	FALSE
MAS	DCC6	4804960	G	A	A	NZ_AP014547.1	TRUE	1	0.233	0	FALSE
MAS	DCC6	4804990	T	G	G	NZ_AP014547.1	TRUE	1	0.228	0	FALSE
MAS	DCC6	4805047	G	A	A	NZ_AP014547.1	TRUE	1	0.233	0	FALSE
MAS	DCC6	4805062	T	C	C	NZ_AP014547.1	TRUE	1	0.228	0	FALSE
MAS	DCC6	4805128	A	G	G	NZ_AP014547.1	TRUE	1	0.233	0	FALSE
MAS	DCC6	4805134	G	C	C	NZ_AP014547.1	TRUE	1	0.234	0	FALSE
MAS	DCC6	4805152	G	A	A	NZ_AP014547.1	TRUE	1	0.233	0	FALSE
MAS	DCC6	4805200	G	A	A	NZ_AP014547.1	TRUE	1	0.233	0	FALSE
MAS	DCC6	4805341	A	G	G	NZ_AP014547.1	TRUE	1	0.233	0	FALSE
MAS	DCC6	4805356	T	G	G	NZ_AP014547.1	TRUE	1	0.234	0	FALSE
MAS	DCC6	4805414	G	C	C	NZ_AP014547.1	TRUE	1	0.229	0	FALSE
MAS	DCC6	4805436	T	C	C	NZ_AP014547.1	TRUE	1	0.234	0	FALSE
MAS	DCC6	4805446	G	T	T	NZ_AP014547.1	TRUE	1	0.229	0	FALSE
MAS	DCC6	4805452	A	G	G	NZ_AP014547.1	TRUE	1	0.249	0	FALSE
MAS	DCC6	4805461	G	A	A	NZ_AP014547.1	TRUE	1	0.229	0	FALSE
MAS	DCC6	4805462	A	G	G	NZ_AP014547.1	TRUE	1	0.229	0	FALSE
MAS	DCC6	4805512	C	T	T	NZ_AP014547.1	TRUE	1	0.234	0	FALSE
MAS	DCC6	4805535	C	G	G	NZ_AP014547.1	TRUE	1	0.228	0	FALSE
MAS	DCC6	4805554	A	G	G	NZ_AP014547.1	TRUE	1	0.234	0	FALSE
MAS	DCC6	4805572	C	G	G	NZ_AP014547.1	TRUE	1	0.234	0	FALSE
MAS	DCC6	4805581	T	G	G	NZ_AP014547.1	TRUE	1	0.228	0	FALSE
MAS	DCC6	4805602	A	T	T	NZ_AP014547.1	TRUE	1	0.228	0	FALSE
MAS	DCC6	4805608	C	T	T	NZ_AP014547.1	TRUE	1	0.254	0	FALSE
MAS	DCC6	4805647	A	G	G	NZ_AP014547.1	TRUE	1	0.249	0	FALSE
MAS	DCC6	4805707	G	C	C	NZ_AP014547.1	TRUE	1	0.234	0	FALSE
MAS	DCC6	4805761	C	T	T	NZ_AP014547.1	TRUE	1	0.23	0	FALSE
MAS	DCC6	4805835	G	A	A	NZ_AP014547.1	TRUE	1	0.252	0	FALSE
MAS	DCC6	4805839	A	G	G	NZ_AP014547.1	TRUE	1	0.252	0	FALSE
MAS	DCC6	4805893	A	G	G	NZ_AP014547.1	TRUE	1	0.252	0	FALSE
MAS	DCC6	4805917	A	G	G	NZ_AP014547.1	TRUE	1	0.251	0	FALSE
MAS	DCC6	4805947	A	G	G	NZ_AP014547.1	TRUE	1	0.251	0	FALSE
MAS	DCC6	4805956	T	C	C	NZ_AP014547.1	TRUE	1	0.251	0	FALSE
MAS	DCC6	4806060	T	C	C	NZ_AP014547.1	TRUE	1	0.251	0	FALSE
MAS	DCC6	4806064	A	C	C	NZ_AP014547.1	TRUE	1	0.251	0	FALSE
MAS	DCC6	4806449	G	A	A	NZ_AP014547.1	TRUE	1	0.23	0	FALSE
MAS	DCC6	4806524	T	C	C	NZ_AP014547.1	TRUE	1	0.239	0	FALSE
MAS	DCC6	4806551	C	G	G	NZ_AP014547.1	TRUE	1	0.239	0	FALSE
MAS	DCC6	4806590	G	C	C	NZ_AP014547.1	TRUE	1	0.239	0	FALSE
MAS	DCC6	4806605	G	A	A	NZ_AP014547.1	TRUE	1	0.231	0	FALSE
MAS	DCC6	4806608	A	G	G	NZ_AP014547.1	TRUE	1	0.231	0	FALSE
MAS	DCC6	4806662	T	A	A	NZ_AP014547.1	TRUE	1	0.238	0	FALSE
MAS	DCC6	4806689	G	A	A	NZ_AP014547.1	TRUE	1	0.224	0	FALSE
MAS	DCC6	4806764	G	A	A	NZ_AP014547.1	TRUE	1	0.239	0	FALSE
MAS	DCC6	4806798	G	T	G	NZ_AP014547.1	FALSE	1	0.016	0	FALSE
MAS	DCC6	4806821	G	C	C	NZ_AP014547.1	TRUE	1	0.232	0	FALSE
MAS	DCC6	4807184	T	C	C	NZ_AP014547.1	TRUE	1	0.231	0	FALSE
MAS	DCC6	4807248	G	T	T	NZ_AP014547.1	TRUE	1	0.231	0	FALSE
MAS	DCC6	4807257	G	A	A	NZ_AP014547.1	TRUE	1	0.231	0	FALSE
MAS	DCC6	4807266	G	A	A	NZ_AP014547.1	TRUE	1	0.231	0	FALSE
MAS	DCC6	4807284	A	G	G	NZ_AP014547.1	TRUE	1	0.231	0	FALSE
MAS	DCC6	4807328	G	A	A	NZ_AP014547.1	TRUE	1	0.23	0	FALSE
MAS	DCC6	4807331	T	C	C	NZ_AP014547.1	TRUE	1	0.23	0	FALSE
MAS	DCC6	4807335	T	C	C	NZ_AP014547.1	TRUE	1	0.192	0	FALSE
MAS	DCC6	4807386	G	A	A	NZ_AP014547.1	TRUE	1	0.23	0	FALSE
MAS	DCC6	4807468	C	T	T	NZ_AP014547.1	TRUE	1	0.231	0	FALSE
MAS	DCC6	4807470	C	T	T	NZ_AP014547.1	TRUE	1	0.231	0	FALSE
MAS	DCC6	4807477	A	G	G	NZ_AP014547.1	TRUE	1	0.23	0	FALSE
MAS	DCC6	4807507	G	A	A	NZ_AP014547.1	TRUE	1	0.231	0	FALSE
MAS	DCC6	4807578	A	G	G	NZ_AP014547.1	TRUE	1	0.233	0	FALSE
MAS	DCC6	4807591	A	G	G	NZ_AP014547.1	TRUE	1	0.2	0	FALSE
MAS	DCC6	4807599	C	T	T	NZ_AP014547.1	TRUE	1	0.232	0	FALSE
MAS	DCC6	4807615	G	A	A	NZ_AP014547.1	TRUE	1	0.232	0	FALSE
MAS	DCC6	4807636	A	C	C	NZ_AP014547.1	TRUE	1	0.232	0	FALSE
MAS	DCC6	4807674	T	G	G	NZ_AP014547.1	TRUE	1	0.233	0	FALSE
MAS	DCC6	4807771	T	C	C	NZ_AP014547.1	TRUE	1	0.234	0	FALSE
MAS	DCC6	4807861	T	C	C	NZ_AP014547.1	TRUE	1	0.241	0	FALSE
MAS	DCC6	4807899	G	T	T	NZ_AP014547.1	TRUE	1	0.237	0	FALSE
MAS	DCC6	4807914	A	G	G	NZ_AP014547.1	TRUE	1	0.23	0	FALSE
MAS	DCC6	4807915	A	C	C	NZ_AP014547.1	TRUE	1	0.237	0	FALSE
MAS	DCC6	4807990	T	G	T	NZ_AP014547.1	FALSE	1	0.021	0	FALSE
MAS	DCC6	4808033	A	G	G	NZ_AP014547.1	TRUE	1	0.234	0	FALSE
MAS	DCC6	4808119	A	G	G	NZ_AP014547.1	TRUE	1	0.241	0	FALSE
MAS	DCC6	4808203	T	C	C	NZ_AP014547.1	TRUE	1	0.232	0	FALSE
MAS	DCC6	4808257	T	G	G	NZ_AP014547.1	TRUE	0.984	0.234	0	FALSE
MAS	DCC6	4808488	T	C	C	NZ_AP014547.1	TRUE	1	0.242	0	FALSE
MAS	DCC6	4808517	T	C	C	NZ_AP014547.1	TRUE	1	0.235	0	FALSE
MAS	DCC6	4808538	T	C	C	NZ_AP014547.1	TRUE	1	0.235	0	FALSE
MAS	DCC6	4808560	A	G	G	NZ_AP014547.1	TRUE	1	0.235	0	FALSE
MAS	DCC6	4808599	A	C	C	NZ_AP014547.1	TRUE	1	0.242	0	FALSE
MAS	DCC6	4808716	T	A	T	NZ_AP014547.1	FALSE	1	0.008	1	TRUE
MAS	DCC6	4808779	T	C	C	NZ_AP014547.1	TRUE	1	0.234	0	FALSE
MAS	DCC6	4808812	A	G	G	NZ_AP014547.1	TRUE	1	0.242	0	FALSE
MAS	DCC6	4808873	G	A	A	NZ_AP014547.1	TRUE	1	0.23	0	FALSE
MAS	DCC6	4808884	C	T	T	NZ_AP014547.1	TRUE	1	0.23	0	FALSE
MAS	DCC6	4809001	T	C	C	NZ_AP014547.1	TRUE	1	0.237	0	FALSE
MAS	DCC6	4809013	A	G	G	NZ_AP014547.1	TRUE	1	0.237	0	FALSE
MAS	DCC6	4809055	G	A	A	NZ_AP014547.1	TRUE	1	0.237	0	FALSE
MAS	DCC6	4809085	G	A	A	NZ_AP014547.1	TRUE	1	0.231	0	FALSE
MAS	DCC6	4809094	A	G	G	NZ_AP014547.1	TRUE	1	0.231	0	FALSE
MAS	DCC6	4809767	T	C	C	NZ_AP014547.1	TRUE	1	0.241	0	FALSE
MAS	DCC6	4809916	A	G	G	NZ_AP014547.1	TRUE	1	0.71	0	FALSE
MAS	DCC6	4809948	G	A	A	NZ_AP014547.1	TRUE	1	0.231	0	FALSE
MAS	DCC6	4809949	C	T	T	NZ_AP014547.1	TRUE	1	0.231	0	FALSE
MAS	DCC6	4809985	A	G	G	NZ_AP014547.1	TRUE	1	0.234	0	FALSE
MAS	DCC6	4810088	T	C	C	NZ_AP014547.1	TRUE	1	0.24	0	FALSE
MAS	DCC6	4810109	A	G	G	NZ_AP014547.1	TRUE	1	0.24	0	FALSE
MAS	DCC6	4810211	A	G	G	NZ_AP014547.1	TRUE	1	0.24	0	FALSE
MAS	DCC6	4810306	T	C	T	NZ_AP014547.1	FALSE	1	0.004	1	TRUE
MAS	DCC6	4810334	A	G	G	NZ_AP014547.1	TRUE	1	0.24	0	FALSE
MAS	DCC6	4810412	A	G	G	NZ_AP014547.1	TRUE	1	0.24	0	FALSE
MAS	DCC6	4810511	T	C	C	NZ_AP014547.1	TRUE	1	0.24	0	FALSE
MAS	DCC6	4810517	A	G	G	NZ_AP014547.1	TRUE	1	0.234	0	FALSE
MAS	DCC6	4810526	A	G	G	NZ_AP014547.1	TRUE	1	0.234	0	FALSE
MAS	DCC6	4810730	T	C	C	NZ_AP014547.1	TRUE	1	0.24	0	FALSE
MAS	DCC6	4810763	A	C	C	NZ_AP014547.1	TRUE	1	0.232	0	FALSE
MAS	DCC6	4810847	T	C	C	NZ_AP014547.1	TRUE	1	0.24	0	FALSE
MAS	DCC6	4810947	T	G	G	NZ_AP014547.1	TRUE	1	0.233	0	FALSE
MAS	DCC6	4811087	A	G	G	NZ_AP014547.1	TRUE	1	0.24	0	FALSE
MAS	DCC6	4811155	A	G	G	NZ_AP014547.1	TRUE	1	0.24	0	FALSE
MAS	DCC6	4814253	C	T	C	NZ_AP014547.1	FALSE	1	0.761	0	FALSE
MAS	DCC6	4814861	G	A	A	NZ_AP014547.1	TRUE	1	0.141	0	FALSE
MAS	DCC6	4814898	C	T	T	NZ_AP014547.1	TRUE	1	0.163	0	FALSE
MAS	DCC6	4814935	A	G	G	NZ_AP014547.1	TRUE	1	0.141	0	FALSE
MAS	DCC6	4814962	G	A	A	NZ_AP014547.1	TRUE	1	0.136	0	FALSE
MAS	DCC6	4814992	G	A	A	NZ_AP014547.1	TRUE	1	0.143	0	FALSE
MAS	DCC6	4815001	C	A	A	NZ_AP014547.1	TRUE	1	0.136	0	FALSE
MAS	DCC6	4815022	G	A	A	NZ_AP014547.1	TRUE	1	0.142	0	FALSE
MAS	DCC6	4815037	T	C	C	NZ_AP014547.1	TRUE	1	0.143	0	FALSE
MAS	DCC6	4815046	C	A	A	NZ_AP014547.1	TRUE	1	0.136	0	FALSE
MAS	DCC6	4815183	G	A	A	NZ_AP014547.1	TRUE	1	0.143	0	FALSE
MAS	DCC6	4815187	G	A	G	NZ_AP014547.1	FALSE	1	0.007	1	TRUE
MAS	DCC6	4815196	A	G	G	NZ_AP014547.1	TRUE	1	0.159	0	FALSE
MAS	DCC6	4815232	G	A	A	NZ_AP014547.1	TRUE	1	0.136	0	FALSE
MAS	DCC6	4815236	T	C	C	NZ_AP014547.1	TRUE	1	0.143	0	FALSE
MAS	DCC6	4815250	C	G	G	NZ_AP014547.1	TRUE	1	0.143	0	FALSE
MAS	DCC6	4815251	A	G	G	NZ_AP014547.1	TRUE	1	0.143	0	FALSE
MAS	DCC6	4815273	C	T	T	NZ_AP014547.1	TRUE	1	0.133	0	FALSE
MAS	DCC6	4815307	G	A	A	NZ_AP014547.1	TRUE	1	0.143	0	FALSE
MAS	DCC6	4815328	T	C	C	NZ_AP014547.1	TRUE	1	0.133	0	FALSE
MAS	DCC6	4815388	G	A	A	NZ_AP014547.1	TRUE	1	0.139	0	FALSE
MAS	DCC6	4815436	G	A	A	NZ_AP014547.1	TRUE	1	0.136	0	FALSE
MAS	DCC6	4815595	T	C	C	NZ_AP014547.1	TRUE	1	0.136	0	FALSE
MAS	DCC6	4815622	A	G	G	NZ_AP014547.1	TRUE	1	0.137	0	FALSE
MAS	DCC6	4815658	A	G	G	NZ_AP014547.1	TRUE	1	0.142	0	FALSE
MAS	DCC6	4815706	T	A	A	NZ_AP014547.1	TRUE	1	0.135	0	FALSE
MAS	DCC6	4815763	A	G	G	NZ_AP014547.1	TRUE	1	0.152	0	FALSE
MAS	DCC6	4815781	C	T	T	NZ_AP014547.1	TRUE	1	0.142	0	FALSE
MAS	DCC6	4815787	A	C	C	NZ_AP014547.1	TRUE	1	0.142	0	FALSE
MAS	DCC6	4815808	T	C	C	NZ_AP014547.1	TRUE	1	0.14	0	FALSE
MAS	DCC6	4815829	A	G	G	NZ_AP014547.1	TRUE	1	0.135	0	FALSE
MAS	DCC6	4815918	C	T	T	NZ_AP014547.1	TRUE	1	0.216	0	FALSE
MAS	DCC6	4816093	G	A	A	NZ_AP014547.1	TRUE	1	0.216	0	FALSE
MAS	DCC6	4816114	A	G	G	NZ_AP014547.1	TRUE	1	0.224	0	FALSE
MAS	DCC6	4816148	T	C	C	NZ_AP014547.1	TRUE	1	0.223	0	FALSE
MAS	DCC6	4816158	G	A	G	NZ_AP014547.1	FALSE	1	0.086	0	FALSE
MAS	DCC6	4816159	G	A	A	NZ_AP014547.1	TRUE	1	0.221	0	FALSE
MAS	DCC6	4816243	C	G	G	NZ_AP014547.1	TRUE	1	0.216	0	FALSE
MAS	DCC6	4816246	T	C	C	NZ_AP014547.1	TRUE	1	0.216	0	FALSE
MAS	DCC6	4816264	C	T	C	NZ_AP014547.1	FALSE	1	0.089	0	FALSE
MAS	DCC6	4816339	T	C	C	NZ_AP014547.1	TRUE	1	0.137	0	FALSE
MAS	DCC6	4816350	T	C	C	NZ_AP014547.1	TRUE	1	0.137	0	FALSE
MAS	DCC6	4816354	T	C	C	NZ_AP014547.1	TRUE	1	0.137	0	FALSE
MAS	DCC6	4816366	G	C	C	NZ_AP014547.1	TRUE	1	0.135	0	FALSE
MAS	DCC6	4816369	G	A	A	NZ_AP014547.1	TRUE	1	0.135	0	FALSE
MAS	DCC6	4816373	T	C	C	NZ_AP014547.1	TRUE	1	0.137	0	FALSE
MAS	DCC6	4816415	T	C	C	NZ_AP014547.1	TRUE	1	0.135	0	FALSE
MAS	DCC6	4816584	G	A	A	NZ_AP014547.1	TRUE	1	0.139	0	FALSE
MAS	DCC6	4816606	A	G	G	NZ_AP014547.1	TRUE	1	0.139	0	FALSE
MAS	DCC6	4816627	C	T	T	NZ_AP014547.1	TRUE	1	0.139	0	FALSE
MAS	DCC6	4816630	G	A	A	NZ_AP014547.1	TRUE	1	0.139	0	FALSE
MAS	DCC6	4816639	G	A	G	NZ_AP014547.1	FALSE	1	0.008	1	TRUE
MAS	DCC6	4816684	G	A	A	NZ_AP014547.1	TRUE	1	0.139	0	FALSE
MAS	DCC6	4816705	G	A	A	NZ_AP014547.1	TRUE	1	0.139	0	FALSE
MAS	DCC6	4816768	C	T	T	NZ_AP014547.1	TRUE	1	0.139	0	FALSE
MAS	DCC6	4816775	T	A	A	NZ_AP014547.1	TRUE	1	0.139	0	FALSE
MAS	DCC6	4816831	T	C	C	NZ_AP014547.1	TRUE	1	0.139	0	FALSE
MAS	DCC6	4816834	G	A	A	NZ_AP014547.1	TRUE	1	0.139	0	FALSE
MAS	DCC6	4816858	T	C	C	NZ_AP014547.1	TRUE	1	0.139	0	FALSE
MAS	DCC6	4816865	C	T	T	NZ_AP014547.1	TRUE	1	0.139	0	FALSE
MAS	DCC6	4816872	T	C	C	NZ_AP014547.1	TRUE	1	0.141	0	FALSE
MAS	DCC6	4816902	A	G	G	NZ_AP014547.1	TRUE	1	0.139	0	FALSE
MAS	DCC6	4816916	A	G	G	NZ_AP014547.1	TRUE	1	0.141	0	FALSE
MAS	DCC6	4816936	G	A	A	NZ_AP014547.1	TRUE	1	0.142	0	FALSE
MAS	DCC6	4816948	A	G	G	NZ_AP014547.1	TRUE	1	0.141	0	FALSE
MAS	DCC6	4816984	T	C	C	NZ_AP014547.1	TRUE	1	0.141	0	FALSE
MAS	DCC6	4816988	G	T	T	NZ_AP014547.1	TRUE	1	0.139	0	FALSE
MAS	DCC6	4816993	T	C	C	NZ_AP014547.1	TRUE	1	0.139	0	FALSE
MAS	DCC6	4817008	C	G	G	NZ_AP014547.1	TRUE	1	0.141	0	FALSE
MAS	DCC6	4817028	A	C	C	NZ_AP014547.1	TRUE	1	0.22	0	FALSE
MAS	DCC6	4817160	C	G	G	NZ_AP014547.1	TRUE	1	0.139	0	FALSE
MAS	DCC6	4817165	A	C	C	NZ_AP014547.1	TRUE	1	0.139	0	FALSE
MAS	DCC6	4817180	T	C	C	NZ_AP014547.1	TRUE	1	0.22	0	FALSE
MAS	DCC6	4817182	G	T	T	NZ_AP014547.1	TRUE	1	0.22	0	FALSE
MAS	DCC6	4817202	A	T	T	NZ_AP014547.1	TRUE	1	0.22	0	FALSE
MAS	DCC6	4817206	A	G	G	NZ_AP014547.1	TRUE	1	0.22	0	FALSE
MAS	DCC6	4817212	G	C	C	NZ_AP014547.1	TRUE	1	0.22	0	FALSE
MAS	DCC6	4817218	A	G	G	NZ_AP014547.1	TRUE	1	0.22	0	FALSE
MAS	DCC6	4817224	G	A	A	NZ_AP014547.1	TRUE	1	0.22	0	FALSE
MAS	DCC6	4817233	C	T	T	NZ_AP014547.1	TRUE	1	0.22	0	FALSE
MAS	DCC6	4817236	T	C	C	NZ_AP014547.1	TRUE	1	0.22	0	FALSE
MAS	DCC6	4817254	C	T	T	NZ_AP014547.1	TRUE	1	0.222	0	FALSE
MAS	DCC6	4817320	T	C	C	NZ_AP014547.1	TRUE	1	0.22	0	FALSE
MAS	DCC6	4817365	A	T	T	NZ_AP014547.1	TRUE	1	0.222	0	FALSE
MAS	DCC6	4817449	G	C	C	NZ_AP014547.1	TRUE	1	0.219	0	FALSE
MAS	DCC6	4817450	G	A	A	NZ_AP014547.1	TRUE	1	0.222	0	FALSE
MAS	DCC6	4817617	C	T	T	NZ_AP014547.1	TRUE	1	0.222	0	FALSE
MAS	DCC6	4817758	C	A	A	NZ_AP014547.1	TRUE	1	0.22	0	FALSE
MAS	DCC6	4817915	T	C	C	NZ_AP014547.1	TRUE	1	0.218	0	FALSE
MAS	DCC6	4817917	G	A	A	NZ_AP014547.1	TRUE	1	0.218	0	FALSE
MAS	DCC6	4817924	A	G	G	NZ_AP014547.1	TRUE	1	0.218	0	FALSE
MAS	DCC6	4817925	G	A	A	NZ_AP014547.1	TRUE	1	0.218	0	FALSE
MAS	DCC6	4817927	C	T	T	NZ_AP014547.1	TRUE	1	0.218	0	FALSE
MAS	DCC6	4817937	G	A	A	NZ_AP014547.1	TRUE	1	0.22	0	FALSE
MAS	DCC6	4817938	C	T	T	NZ_AP014547.1	TRUE	1	0.22	0	FALSE
MAS	DCC6	4817939	A	C	C	NZ_AP014547.1	TRUE	1	0.22	0	FALSE
MAS	DCC6	4817944	A	C	C	NZ_AP014547.1	TRUE	1	0.218	0	FALSE
MAS	DCC6	4817945	A	G	G	NZ_AP014547.1	TRUE	1	0.218	0	FALSE
MAS	DCC6	4817973	G	A	A	NZ_AP014547.1	TRUE	1	0.22	0	FALSE
MAS	DCC6	4817991	T	C	C	NZ_AP014547.1	TRUE	1	0.222	0	FALSE
MAS	DCC6	4818045	C	G	G	NZ_AP014547.1	TRUE	1	0.222	0	FALSE
MAS	DCC6	4818054	G	A	G	NZ_AP014547.1	FALSE	1	0.006	1	TRUE
MAS	DCC6	4818102	G	C	C	NZ_AP014547.1	TRUE	1	0.193	0	FALSE
MAS	DCC6	4818159	C	T	T	NZ_AP014547.1	TRUE	1	0.22	0	FALSE
MAS	DCC6	4818168	G	C	C	NZ_AP014547.1	TRUE	1	0.22	0	FALSE
MAS	DCC6	4818256	G	A	A	NZ_AP014547.1	TRUE	1	0.222	0	FALSE
MAS	DCC6	4818273	T	A	A	NZ_AP014547.1	TRUE	1	0.22	0	FALSE
MAS	DCC6	4818313	G	A	A	NZ_AP014547.1	TRUE	1	0.22	0	FALSE
MAS	DCC6	4818321	G	A	A	NZ_AP014547.1	TRUE	1	0.22	0	FALSE
MAS	DCC6	4818329	A	G	G	NZ_AP014547.1	TRUE	1	0.222	0	FALSE
MAS	DCC6	4818330	G	C	C	NZ_AP014547.1	TRUE	1	0.22	0	FALSE
MAS	DCC6	4818331	C	G	G	NZ_AP014547.1	TRUE	1	0.222	0	FALSE
MAS	DCC6	4818343	A	T	T	NZ_AP014547.1	TRUE	1	0.22	0	FALSE
MAS	DCC6	4818349	T	A	A	NZ_AP014547.1	TRUE	1	0.218	0	FALSE
MAS	DCC6	4818376	C	G	G	NZ_AP014547.1	TRUE	1	0.22	0	FALSE
MAS	DCC6	4818459	T	C	C	NZ_AP014547.1	TRUE	1	0.222	0	FALSE
MAS	DCC6	4818482	C	T	T	NZ_AP014547.1	TRUE	1	0.873	0	FALSE
MAS	DCC6	4818565	A	G	G	NZ_AP014547.1	TRUE	1	0.22	0	FALSE
MAS	DCC6	4818566	A	C	C	NZ_AP014547.1	TRUE	1	0.222	0	FALSE
MAS	DCC6	4818611	C	T	T	NZ_AP014547.1	TRUE	1	0.22	0	FALSE
MAS	DCC6	4818623	G	A	A	NZ_AP014547.1	TRUE	1	0.22	0	FALSE
MAS	DCC6	4818663	C	T	T	NZ_AP014547.1	TRUE	1	0.222	0	FALSE
MAS	DCC6	4818713	G	C	C	NZ_AP014547.1	TRUE	1	0.22	0	FALSE
MAS	DCC6	4818715	T	C	C	NZ_AP014547.1	TRUE	1	0.22	0	FALSE
MAS	DCC6	4818725	A	C	A	NZ_AP014547.1	FALSE	1	0.002	1	TRUE
MAS	DCC6	4818776	G	C	C	NZ_AP014547.1	TRUE	1	0.22	0	FALSE
MAS	DCC6	4818796	T	C	C	NZ_AP014547.1	TRUE	1	0.222	0	FALSE
MAS	DCC6	4818809	A	G	G	NZ_AP014547.1	TRUE	1	0.22	0	FALSE
MAS	DCC6	4818868	G	A	A	NZ_AP014547.1	TRUE	1	0.222	0	FALSE
MAS	DCC6	4818886	T	C	C	NZ_AP014547.1	TRUE	1	0.875	0	FALSE
MAS	DCC6	4818887	G	A	A	NZ_AP014547.1	TRUE	1	0.22	0	FALSE
MAS	DCC6	4818890	C	T	T	NZ_AP014547.1	TRUE	1	0.22	0	FALSE
MAS	DCC6	4818953	A	G	G	NZ_AP014547.1	TRUE	1	0.22	0	FALSE
MAS	DCC6	4818975	G	A	A	NZ_AP014547.1	TRUE	1	0.22	0	FALSE
MAS	DCC6	4818991	G	A	A	NZ_AP014547.1	TRUE	1	0.222	0	FALSE
MAS	DCC6	4819010	C	A	A	NZ_AP014547.1	TRUE	1	0.22	0	FALSE
MAS	DCC6	4819049	G	A	A	NZ_AP014547.1	TRUE	1	0.222	0	FALSE
MAS	DCC6	4819070	A	G	G	NZ_AP014547.1	TRUE	1	0.22	0	FALSE
MAS	DCC6	4819094	T	C	C	NZ_AP014547.1	TRUE	1	0.222	0	FALSE
MAS	DCC6	4819303	G	T	T	NZ_AP014547.1	TRUE	1	0.22	0	FALSE
MAS	DCC6	4819424	C	T	T	NZ_AP014547.1	TRUE	1	0.139	0	FALSE
MAS	DCC6	4819442	C	T	T	NZ_AP014547.1	TRUE	1	0.222	0	FALSE
MAS	DCC6	4819459	C	T	T	NZ_AP014547.1	TRUE	1	0.22	0	FALSE
MAS	DCC6	4819476	T	C	C	NZ_AP014547.1	TRUE	1	0.222	0	FALSE
MAS	DCC6	4819535	G	A	A	NZ_AP014547.1	TRUE	1	0.913	0	FALSE
MAS	DCC6	4819601	C	T	T	NZ_AP014547.1	TRUE	1	0.222	0	FALSE
MAS	DCC6	4819658	T	C	C	NZ_AP014547.1	TRUE	1	0.222	0	FALSE
MAS	DCC6	4819681	T	C	C	NZ_AP014547.1	TRUE	1	0.222	0	FALSE
MAS	DCC6	4819688	T	C	C	NZ_AP014547.1	TRUE	1	0.222	0	FALSE
MAS	DCC6	4819788	T	C	C	NZ_AP014547.1	TRUE	1	0.222	0	FALSE
MAS	DCC6	4819799	T	C	C	NZ_AP014547.1	TRUE	1	0.222	0	FALSE
MAS	DCC6	4819819	G	T	T	NZ_AP014547.1	TRUE	1	0.222	0	FALSE
MAS	DCC6	4819844	A	G	G	NZ_AP014547.1	TRUE	1	0.22	0	FALSE
MAS	DCC6	4819853	T	C	C	NZ_AP014547.1	TRUE	1	0.222	0	FALSE
MAS	DCC6	4819978	A	G	G	NZ_AP014547.1	TRUE	1	0.222	0	FALSE
MAS	DCC6	4819991	G	T	T	NZ_AP014547.1	TRUE	1	0.22	0	FALSE
MAS	DCC6	4820000	C	T	T	NZ_AP014547.1	TRUE	1	0.22	0	FALSE
MAS	DCC6	4820246	A	G	G	NZ_AP014547.1	TRUE	1	0.141	0	FALSE
MAS	DCC6	4820261	C	T	T	NZ_AP014547.1	TRUE	1	0.139	0	FALSE
MAS	DCC6	4820359	A	G	G	NZ_AP014547.1	TRUE	1	0.139	0	FALSE
MAS	DCC6	4820414	A	G	G	NZ_AP014547.1	TRUE	1	0.175	0	FALSE
MAS	DCC6	4820417	G	C	C	NZ_AP014547.1	TRUE	1	0.139	0	FALSE
MAS	DCC6	4820435	G	A	A	NZ_AP014547.1	TRUE	1	0.139	0	FALSE
MAS	DCC6	4820599	A	G	G	NZ_AP014547.1	TRUE	1	0.144	0	FALSE
MAS	DCC6	4820636	G	C	C	NZ_AP014547.1	TRUE	1	0.142	0	FALSE
MAS	DCC6	4820648	G	T	T	NZ_AP014547.1	TRUE	1	0.142	0	FALSE
MAS	DCC6	4820654	G	T	T	NZ_AP014547.1	TRUE	1	0.14	0	FALSE
MAS	DCC6	4820668	A	G	G	NZ_AP014547.1	TRUE	1	0.269	0	FALSE
MAS	DCC6	4820705	A	G	G	NZ_AP014547.1	TRUE	1	0.269	0	FALSE
MAS	DCC6	4820732	A	G	G	NZ_AP014547.1	TRUE	1	0.269	0	FALSE
MAS	DCC6	4820738	C	G	G	NZ_AP014547.1	TRUE	1	0.269	0	FALSE
MAS	DCC6	4820747	G	A	A	NZ_AP014547.1	TRUE	1	0.142	0	FALSE
MAS	DCC6	4820759	C	T	T	NZ_AP014547.1	TRUE	1	0.269	0	FALSE
MAS	DCC6	4820798	A	G	G	NZ_AP014547.1	TRUE	1	0.267	0	FALSE
MAS	DCC6	4820807	C	G	G	NZ_AP014547.1	TRUE	1	0.142	0	FALSE
MAS	DCC6	4820838	A	G	G	NZ_AP014547.1	TRUE	1	0.142	0	FALSE
MAS	DCC6	4820842	C	A	A	NZ_AP014547.1	TRUE	1	0.269	0	FALSE
MAS	DCC6	4820861	C	A	A	NZ_AP014547.1	TRUE	1	0.142	0	FALSE
MAS	DCC6	4820917	G	A	A	NZ_AP014547.1	TRUE	1	0.142	0	FALSE
MAS	DCC6	4820930	G	A	A	NZ_AP014547.1	TRUE	1	0.142	0	FALSE
MAS	DCC6	4820939	A	G	G	NZ_AP014547.1	TRUE	1	0.126	0	FALSE
MAS	DCC6	4820984	T	C	C	NZ_AP014547.1	TRUE	1	0.269	0	FALSE
MAS	DCC6	4821041	C	G	G	NZ_AP014547.1	TRUE	1	0.269	0	FALSE
MAS	DCC6	4821069	G	A	A	NZ_AP014547.1	TRUE	1	0.139	0	FALSE
MAS	DCC6	4821198	T	C	C	NZ_AP014547.1	TRUE	1	0.114	0	FALSE
MAS	DCC6	4821249	T	G	T	NZ_AP014547.1	FALSE	1	0.012	0	FALSE
MAS	DCC6	4821273	T	A	T	NZ_AP014547.1	FALSE	1	0.012	0	FALSE
MAS	DCC6	4821303	G	A	G	NZ_AP014547.1	FALSE	1	0.012	0	FALSE
MAS	DCC6	4821324	A	G	A	NZ_AP014547.1	FALSE	1	0.012	0	FALSE
MAS	DCC6	4821405	C	G	C	NZ_AP014547.1	FALSE	1	0.012	0	FALSE
MAS	DCC6	4821435	C	G	C	NZ_AP014547.1	FALSE	1	0.012	0	FALSE
MAS	DCC6	4821441	G	A	G	NZ_AP014547.1	FALSE	1	0.012	0	FALSE
MAS	DCC6	4821468	G	A	G	NZ_AP014547.1	FALSE	1	0.012	0	FALSE
MAS	DCC6	4821483	G	A	G	NZ_AP014547.1	FALSE	1	0.012	0	FALSE
MAS	DCC6	4821496	C	T	C	NZ_AP014547.1	FALSE	1	0.012	0	FALSE
MAS	DCC6	4821513	G	A	G	NZ_AP014547.1	FALSE	1	0.012	0	FALSE
MAS	DCC6	4821564	A	G	A	NZ_AP014547.1	FALSE	1	0.012	0	FALSE
MAS	DCC6	4821576	A	G	A	NZ_AP014547.1	FALSE	1	0.013	0	FALSE
MAS	DCC6	4821582	T	C	T	NZ_AP014547.1	FALSE	1	0.013	0	FALSE
MAS	DCC6	4821598	C	A	C	NZ_AP014547.1	FALSE	1	0.013	0	FALSE
MAS	DCC6	4821720	C	T	C	NZ_AP014547.1	FALSE	1	0.012	0	FALSE
MAS	DCC6	4821834	A	G	A	NZ_AP014547.1	FALSE	1	0.013	0	FALSE
MAS	DCC6	4822624	C	A	C	NZ_AP014547.1	FALSE	1	0.012	0	FALSE
MAS	DCC6	4823344	C	T	C	NZ_AP014547.1	FALSE	1	0.008	1	TRUE
MAS	DCC6	4824110	C	T	C	NZ_AP014547.1	FALSE	1	0.003	1	TRUE
MAS	DCC6	4824300	G	A	G	NZ_AP014547.1	FALSE	1	0.738	0	FALSE
MAS	DCC6	4824302	T	C	T	NZ_AP014547.1	FALSE	1	0.738	0	FALSE
MAS	DCC6	4824348	A	G	A	NZ_AP014547.1	FALSE	1	0.084	0	FALSE
MAS	DCC6	4824349	G	A	G	NZ_AP014547.1	FALSE	1	0.085	0	FALSE
MAS	DCC6	4824362	G	A	G	NZ_AP014547.1	FALSE	1	0.821	0	FALSE
MAS	DCC6	4824380	T	C	T	NZ_AP014547.1	FALSE	1	0.172	0	FALSE
MAS	DCC6	4824467	G	C	G	NZ_AP014547.1	FALSE	1	0.089	0	FALSE
MAS	DCC6	4824641	T	C	T	NZ_AP014547.1	FALSE	1	0.09	0	FALSE
MAS	DCC6	4824644	G	A	G	NZ_AP014547.1	FALSE	1	0.085	0	FALSE
MAS	DCC6	4824665	C	T	C	NZ_AP014547.1	FALSE	1	0.084	0	FALSE
MAS	DCC6	4824770	C	T	C	NZ_AP014547.1	FALSE	1	0.004	1	TRUE
MAS	DCC6	4824860	G	A	G	NZ_AP014547.1	FALSE	1	0.198	0	FALSE
MAS	DCC6	4824906	T	C	T	NZ_AP014547.1	FALSE	1	0.183	0	FALSE
MAS	DCC6	4825067	T	C	T	NZ_AP014547.1	FALSE	1	0.115	0	FALSE
MAS	DCC6	4825184	G	A	G	NZ_AP014547.1	FALSE	1	0.043	0	FALSE
MAS	DCC6	4825354	T	A	T	NZ_AP014547.1	FALSE	1	0.802	0	FALSE
MAS	DCC6	4825364	G	A	G	NZ_AP014547.1	FALSE	1	0.769	0	FALSE
MAS	DCC6	4825654	G	T	T	NZ_AP014547.1	TRUE	1	0.97	0	FALSE
MAS	DCC6	4826277	A	G	A	NZ_AP014547.1	FALSE	1	0.817	0	FALSE
MAS	DCC6	4826942	G	C	G	NZ_AP014547.1	FALSE	1	0.008	1	TRUE
MAS	DCC6	4827005	C	A	A	NZ_AP014547.1	TRUE	1	0.756	0	FALSE
MAS	DCC6	4827426	T	G	T	NZ_AP014547.1	FALSE	1	0.695	0	FALSE
MAS	DCC6	4828060	C	T	T	NZ_AP014547.1	TRUE	1	0.925	0	FALSE
MAS	DCC6	4828736	C	T	C	NZ_AP014547.1	FALSE	1	0.67	0	FALSE
MAS	DCC6	4828921	C	G	G	NZ_AP014547.1	TRUE	1	0.811	0	FALSE
MAS	DCC6	4829287	C	T	C	NZ_AP014547.1	FALSE	1	0.011	0	FALSE
MAS	DCC6	4829347	A	G	G	NZ_AP014547.1	TRUE	1	0.951	0	FALSE
MAS	DCC6	4829386	T	G	G	NZ_AP014547.1	TRUE	1	0.824	0	FALSE
MAS	DCC6	4829456	G	A	G	NZ_AP014547.1	FALSE	1	0.002	1	TRUE
MAS	DCC6	4829656	A	G	A	NZ_AP014547.1	FALSE	1	0.053	0	FALSE
MAS	DCC6	4829692	G	A	G	NZ_AP014547.1	FALSE	1	0.154	0	FALSE
MAS	DCC6	4830070	G	T	G	NZ_AP014547.1	FALSE	1	0.039	0	FALSE
MAS	DCC6	4831056	G	A	G	NZ_AP014547.1	FALSE	1	0.011	0	FALSE
MAS	DCC6	4831099	A	G	A	NZ_AP014547.1	FALSE	1	0.028	0	FALSE
MAS	DCC6	4832076	A	G	A	NZ_AP014547.1	FALSE	1	0.025	0	FALSE
MAS	DCC6	4832140	A	G	A	NZ_AP014547.1	FALSE	1	0.002	1	TRUE
MAS	DCC6	4832176	T	C	T	NZ_AP014547.1	FALSE	1	0.012	0	FALSE
MAS	DCC6	4832494	C	G	C	NZ_AP014547.1	FALSE	1	0.009	1	TRUE
MAS	DCC6	4832575	G	C	G	NZ_AP014547.1	FALSE	1	0.057	0	FALSE
MAS	DCC6	4832578	G	A	G	NZ_AP014547.1	FALSE	1	0.019	0	FALSE
MAS	DCC6	4832815	A	G	A	NZ_AP014547.1	FALSE	1	0.025	0	FALSE
MAS	DCC6	4833157	G	A	G	NZ_AP014547.1	FALSE	1	0.012	0	FALSE
MAS	DCC6	4833516	C	T	C	NZ_AP014547.1	FALSE	1	0.012	0	FALSE
MAS	DCC6	4833742	A	G	A	NZ_AP014547.1	FALSE	1	0.063	0	FALSE
MAS	DCC6	4833977	T	C	T	NZ_AP014547.1	FALSE	1	0.063	0	FALSE
MAS	DCC6	4834044	G	A	G	NZ_AP014547.1	FALSE	1	0.759	0	FALSE
MAS	DCC6	4834234	G	T	G	NZ_AP014547.1	FALSE	1	0.04	0	FALSE
MAS	DCC6	4834357	A	G	A	NZ_AP014547.1	FALSE	1	0.031	0	FALSE
MAS	DCC6	4836053	C	A	A	NZ_AP014547.1	TRUE	1	0.463	0	FALSE
MAS	DCC6	4837022	C	A	A	NZ_AP014547.1	TRUE	1	0.81	0	FALSE
MAS	DCC6	4837193	T	C	C	NZ_AP014547.1	TRUE	1	0.894	0	FALSE
MAS	DCC6	4837209	G	A	A	NZ_AP014547.1	TRUE	1	0.81	0	FALSE
MAS	DCC6	4837256	C	T	T	NZ_AP014547.1	TRUE	1	0.81	0	FALSE
MAS	DCC6	4837298	T	C	C	NZ_AP014547.1	TRUE	1	0.894	0	FALSE
MAS	DCC6	4837319	C	T	T	NZ_AP014547.1	TRUE	1	0.81	0	FALSE
MAS	DCC6	4837410	C	T	T	NZ_AP014547.1	TRUE	1	0.81	0	FALSE
MAS	DCC6	4837532	T	C	C	NZ_AP014547.1	TRUE	1	0.901	0	FALSE
MAS	DCC6	4838405	G	A	G	NZ_AP014547.1	FALSE	1	0.802	0	FALSE
MAS	DCC6	4838432	C	T	T	NZ_AP014547.1	TRUE	1	0.818	0	FALSE
MAS	DCC6	4838438	T	G	G	NZ_AP014547.1	TRUE	1	0.902	0	FALSE
MAS	DCC6	4838453	C	A	A	NZ_AP014547.1	TRUE	1	0.901	0	FALSE
MAS	DCC6	4838540	A	C	C	NZ_AP014547.1	TRUE	1	0.9	0	FALSE
MAS	DCC6	4838603	A	G	G	NZ_AP014547.1	TRUE	1	0.833	0	FALSE
MAS	DCC6	4838660	C	G	G	NZ_AP014547.1	TRUE	1	0.9	0	FALSE
MAS	DCC6	4839168	A	G	A	NZ_AP014547.1	FALSE	1	0.015	0	FALSE
MAS	DCC6	4839219	A	G	G	NZ_AP014547.1	TRUE	1	0.928	0	FALSE
MAS	DCC6	4839296	T	C	T	NZ_AP014547.1	FALSE	1	0.031	0	FALSE
MAS	DCC6	4841012	C	G	G	NZ_AP014547.1	TRUE	1	0.832	0	FALSE
MAS	DCC6	4841066	C	T	C	NZ_AP014547.1	FALSE	1	0.009	1	TRUE
MAS	DCC6	4849366	C	A	C	NZ_AP014547.1	FALSE	1	0.008	1	TRUE
MAS	DCC6	4851533	C	T	C	NZ_AP014547.1	FALSE	1	0	1	TRUE
MAS	DCC6	4852023	T	C	T	NZ_AP014547.1	FALSE	1	0.11	0	FALSE
MAS	DCC6	4852483	T	C	T	NZ_AP014547.1	FALSE	1	0	1	TRUE
MAS	DCC6	4853779	G	A	G	NZ_AP014547.1	FALSE	1	0	1	TRUE
MAS	DCC6	4855986	G	A	G	NZ_AP014547.1	FALSE	1	0.013	0	FALSE
MAS	DCC6	4856342	C	G	C	NZ_AP014547.1	FALSE	1	0.011	0	FALSE
MAS	DCC6	4856440	A	T	A	NZ_AP014547.1	FALSE	1	0.011	0	FALSE
MAS	DCC6	4856471	T	C	T	NZ_AP014547.1	FALSE	1	0.017	0	FALSE
MAS	DCC6	4856483	T	C	T	NZ_AP014547.1	FALSE	1	0.017	0	FALSE
MAS	DCC6	4856562	G	C	G	NZ_AP014547.1	FALSE	1	0.017	0	FALSE
MAS	DCC6	4856570	C	T	C	NZ_AP014547.1	FALSE	1	0.011	0	FALSE
MAS	DCC6	4856634	G	A	G	NZ_AP014547.1	FALSE	1	0.017	0	FALSE
MAS	DCC6	4856641	A	C	A	NZ_AP014547.1	FALSE	1	0.011	0	FALSE
MAS	DCC6	4856802	G	A	G	NZ_AP014547.1	FALSE	1	0.015	0	FALSE
MAS	DCC6	4856803	C	T	C	NZ_AP014547.1	FALSE	1	0.015	0	FALSE
MAS	DCC6	4857178	G	A	G	NZ_AP014547.1	FALSE	1	0.016	0	FALSE
MAS	DCC6	4857267	A	G	A	NZ_AP014547.1	FALSE	1	0.01	1	TRUE
MAS	DCC6	4857348	G	A	G	NZ_AP014547.1	FALSE	1	0.016	0	FALSE
MAS	DCC6	4857357	A	G	A	NZ_AP014547.1	FALSE	1	0.016	0	FALSE
MAS	DCC6	4857358	G	A	G	NZ_AP014547.1	FALSE	1	0.016	0	FALSE
MAS	DCC6	4857478	T	C	T	NZ_AP014547.1	FALSE	1	0.016	0	FALSE
MAS	DCC6	4857499	G	A	G	NZ_AP014547.1	FALSE	1	0.016	0	FALSE
MAS	DCC6	4857850	G	C	C	NZ_AP014547.1	TRUE	1	0.148	0	FALSE
MAS	DCC6	4857946	C	T	C	NZ_AP014547.1	FALSE	1	0.01	1	TRUE
MAS	DCC6	4858624	A	G	G	NZ_AP014547.1	TRUE	1	0.238	0	FALSE
MAS	DCC6	4858861	A	G	G	NZ_AP014547.1	TRUE	1	0.237	0	FALSE
MAS	DCC6	4858869	A	G	G	NZ_AP014547.1	TRUE	1	0.237	0	FALSE
MAS	DCC6	4859107	A	G	G	NZ_AP014547.1	TRUE	1	0.237	0	FALSE
MAS	DCC6	4859196	T	C	T	NZ_AP014547.1	FALSE	1	0.016	0	FALSE
MAS	DCC6	4859341	A	G	G	NZ_AP014547.1	TRUE	1	0.237	0	FALSE
MAS	DCC6	4859500	C	A	C	NZ_AP014547.1	FALSE	1	0.01	1	TRUE
MAS	DCC6	4859641	A	G	G	NZ_AP014547.1	TRUE	1	0.157	0	FALSE
MAS	DCC6	4859644	A	G	G	NZ_AP014547.1	TRUE	1	0.157	0	FALSE
MAS	DCC6	4859714	C	T	C	NZ_AP014547.1	FALSE	1	0.01	1	TRUE
MAS	DCC6	4860245	C	G	C	NZ_AP014547.1	FALSE	1	0.039	0	FALSE
MAS	DCC6	4860407	A	G	A	NZ_AP014547.1	FALSE	1	0.038	0	FALSE
MAS	DCC6	4861736	C	T	C	NZ_AP014547.1	FALSE	0.996	0	1	TRUE
MAS	DCC6	4863701	A	G	G	NZ_AP014547.1	TRUE	1	0.255	0	FALSE
MAS	DCC6	4867794	A	G	A	NZ_AP014547.1	FALSE	1	0.098	0	FALSE
MAS	DCC6	4867975	T	C	T	NZ_AP014547.1	FALSE	1	0.109	0	FALSE
MAS	DCC6	4870419	A	G	G	NZ_AP014547.1	TRUE	1	0.153	0	FALSE
MAS	DCC6	4870423	G	A	A	NZ_AP014547.1	TRUE	1	0.158	0	FALSE
MAS	DCC6	4870425	T	C	C	NZ_AP014547.1	TRUE	1	0.255	0	FALSE
MAS	DCC6	4870434	A	G	G	NZ_AP014547.1	TRUE	1	0.158	0	FALSE
MAS	DCC6	4870507	T	G	G	NZ_AP014547.1	TRUE	1	0.161	0	FALSE
MAS	DCC6	4870671	A	G	G	NZ_AP014547.1	TRUE	1	0.162	0	FALSE
MAS	DCC6	4872138	G	A	A	NZ_AP014547.1	TRUE	1	0.172	0	FALSE
MAS	DCC6	4872700	C	T	T	NZ_AP014547.1	TRUE	1	0.17	0	FALSE
MAS	DCC6	4927231	G	A	G	NZ_AP014547.1	FALSE	1	0.126	0	FALSE
MAS	DCC6	4927267	C	T	C	NZ_AP014547.1	FALSE	1	0.126	0	FALSE
MAS	DCC6	4927729	G	A	A	NZ_AP014547.1	TRUE	1	0.164	0	FALSE
MAS	DCC6	4927963	A	G	G	NZ_AP014547.1	TRUE	1	0.242	0	FALSE
MAS	DCC6	4928119	C	G	G	NZ_AP014547.1	TRUE	1	0.282	0	FALSE
MAS	DCC6	4928248	T	C	C	NZ_AP014547.1	TRUE	1	0.279	0	FALSE
MAS	DCC6	4928479	G	A	A	NZ_AP014547.1	TRUE	1	0.196	0	FALSE
MAS	DCC6	4928483	T	G	G	NZ_AP014547.1	TRUE	1	0.34	0	FALSE
MAS	DCC6	4928677	A	G	A	NZ_AP014547.1	FALSE	1	0.22	0	FALSE
MAS	DCC6	4928761	G	C	C	NZ_AP014547.1	TRUE	1	0.212	0	FALSE
MAS	DCC6	4929008	T	C	C	NZ_AP014547.1	TRUE	1	0.193	0	FALSE
MAS	DCC6	4929316	C	A	A	NZ_AP014547.1	TRUE	1	0.191	0	FALSE
MAS	DCC6	4929343	T	C	C	NZ_AP014547.1	TRUE	1	0.284	0	FALSE
MAS	DCC6	4929464	G	A	A	NZ_AP014547.1	TRUE	1	0.28	0	FALSE
MAS	DCC6	4929511	C	T	T	NZ_AP014547.1	TRUE	1	0.274	0	FALSE
MAS	DCC6	4929680	A	G	G	NZ_AP014547.1	TRUE	1	0.286	0	FALSE
MAS	DCC6	4929913	G	A	G	NZ_AP014547.1	FALSE	1	0.027	0	FALSE
MAS	DCC6	4930051	T	C	T	NZ_AP014547.1	FALSE	1	0.028	0	FALSE
MAS	DCC6	4930074	T	C	C	NZ_AP014547.1	TRUE	1	0.177	0	FALSE
MAS	DCC6	4930076	T	C	C	NZ_AP014547.1	TRUE	1	0.267	0	FALSE
MAS	DCC6	4930221	G	A	A	NZ_AP014547.1	TRUE	1	0.266	0	FALSE
MAS	DCC6	4930464	C	T	T	NZ_AP014547.1	TRUE	1	0.285	0	FALSE
MAS	DCC6	4930469	T	C	C	NZ_AP014547.1	TRUE	1	0.285	0	FALSE
MAS	DCC6	4930504	C	T	C	NZ_AP014547.1	FALSE	1	0.027	0	FALSE
MAS	DCC6	4930639	T	C	T	NZ_AP014547.1	FALSE	1	0.027	0	FALSE
MAS	DCC6	4930679	C	T	T	NZ_AP014547.1	TRUE	1	0.285	0	FALSE
MAS	DCC6	4931066	A	G	A	NZ_AP014547.1	FALSE	1	0.287	0	FALSE
MAS	DCC6	4931347	T	C	T	NZ_AP014547.1	FALSE	1	0.273	0	FALSE
MAS	DCC6	4931441	G	T	G	NZ_AP014547.1	FALSE	1	0.027	0	FALSE
MAS	DCC6	4931484	G	C	G	NZ_AP014547.1	FALSE	1	0.032	0	FALSE
MAS	DCC6	4931682	A	C	A	NZ_AP014547.1	FALSE	1	0.027	0	FALSE
MAS	DCC6	4932130	C	T	C	NZ_AP014547.1	FALSE	1	0.11	0	FALSE
MAS	DCC6	4934001	A	G	A	NZ_AP014547.1	FALSE	1	0.027	0	FALSE
MAS	DCC6	4935579	C	T	C	NZ_AP014547.1	FALSE	1	0.092	0	FALSE
MAS	DCC6	4935733	A	G	A	NZ_AP014547.1	FALSE	1	0.401	0	FALSE
MAS	DCC6	4935759	A	G	A	NZ_AP014547.1	FALSE	1	0.386	0	FALSE
MAS	DCC6	4935773	T	C	T	NZ_AP014547.1	FALSE	1	0.418	0	FALSE
MAS	DCC6	4936090	A	G	A	NZ_AP014547.1	FALSE	1	0.746	0	FALSE
MAS	DCC6	4936284	A	C	A	NZ_AP014547.1	FALSE	1	0.109	0	FALSE
MAS	DCC6	4936357	T	C	T	NZ_AP014547.1	FALSE	1	0.095	0	FALSE
MAS	DCC6	4936723	G	A	G	NZ_AP014547.1	FALSE	1	0.081	0	FALSE
MAS	DCC6	4936849	T	C	T	NZ_AP014547.1	FALSE	1	0.372	0	FALSE
MAS	DCC6	4936944	T	C	T	NZ_AP014547.1	FALSE	1	0.372	0	FALSE
MAS	DCC6	4937276	T	C	T	NZ_AP014547.1	FALSE	1	0.373	0	FALSE
MAS	DCC6	4937313	G	A	G	NZ_AP014547.1	FALSE	1	0.081	0	FALSE
MAS	DCC6	4937487	C	A	C	NZ_AP014547.1	FALSE	1	0.099	0	FALSE
MAS	DCC6	4937700	T	C	T	NZ_AP014547.1	FALSE	1	0.373	0	FALSE
MAS	DCC6	4940307	C	G	G	NZ_AP014547.1	TRUE	1	0.165	0	FALSE
MAS	DCC6	4940400	A	G	G	NZ_AP014547.1	TRUE	1	0.165	0	FALSE
MAS	DCC6	4940463	T	G	G	NZ_AP014547.1	TRUE	1	0.303	0	FALSE
MAS	DCC6	4940532	G	A	A	NZ_AP014547.1	TRUE	1	0.147	0	FALSE
MAS	DCC6	4940586	G	T	T	NZ_AP014547.1	TRUE	1	0.165	0	FALSE
MAS	DCC6	4940769	G	T	T	NZ_AP014547.1	TRUE	1	0.164	0	FALSE
MAS	DCC6	4940997	G	C	G	NZ_AP014547.1	FALSE	1	0.076	0	FALSE
MAS	DCC6	4941021	T	C	T	NZ_AP014547.1	FALSE	1	0.076	0	FALSE
MAS	DCC6	4941126	A	G	A	NZ_AP014547.1	FALSE	1	0.076	0	FALSE
MAS	DCC6	4941462	T	C	T	NZ_AP014547.1	FALSE	1	0.001	1	TRUE
MAS	DCC6	4941492	A	T	A	NZ_AP014547.1	FALSE	1	0.001	1	TRUE
MAS	DCC6	4941553	T	C	T	NZ_AP014547.1	FALSE	1	0.076	0	FALSE
MAS	DCC6	4941608	A	C	A	NZ_AP014547.1	FALSE	1	0.001	1	TRUE
MAS	DCC6	4941985	T	C	T	NZ_AP014547.1	FALSE	1	0.077	0	FALSE
MAS	DCC6	4941988	T	C	T	NZ_AP014547.1	FALSE	1	0.076	0	FALSE
MAS	DCC6	4942267	A	G	A	NZ_AP014547.1	FALSE	1	0.076	0	FALSE
MAS	DCC6	4942426	C	T	C	NZ_AP014547.1	FALSE	1	0.076	0	FALSE
MAS	DCC6	4942429	A	G	G	NZ_AP014547.1	TRUE	1	0.309	0	FALSE
MAS	DCC6	4942480	A	G	A	NZ_AP014547.1	FALSE	1	0.076	0	FALSE
MAS	DCC6	4942555	A	G	G	NZ_AP014547.1	TRUE	1	0.168	0	FALSE
MAS	DCC6	4943445	T	C	C	NZ_AP014547.1	TRUE	1	0.172	0	FALSE
MAS	DCC6	4943479	T	C	C	NZ_AP014547.1	TRUE	1	0.309	0	FALSE
MAS	DCC6	4943668	T	C	C	NZ_AP014547.1	TRUE	1	0.208	0	FALSE
MAS	DCC6	4943698	G	A	A	NZ_AP014547.1	TRUE	1	0.168	0	FALSE
MAS	DCC6	4943803	G	A	A	NZ_AP014547.1	TRUE	1	0.239	0	FALSE
MAS	DCC6	4944163	C	T	T	NZ_AP014547.1	TRUE	1	0.168	0	FALSE
MAS	DCC6	4944670	A	G	G	NZ_AP014547.1	TRUE	1	0.32	0	FALSE
MAS	DCC6	46265	G	A	G	NZ_AP014547.1	FALSE	0.968	0.292	0	FALSE
MAS	DCC6	46932	T	G	T	NZ_AP014547.1	FALSE	1	0.665	0	FALSE
MAS	DCC6	46942	A	G	G	NZ_AP014547.1	TRUE	1	0.799	0	FALSE
MAS	DCC6	47002	G	A	A	NZ_AP014547.1	TRUE	1	0.796	0	FALSE
MAS	DCC6	47055	A	G	G	NZ_AP014547.1	TRUE	1	0.811	0	FALSE
MAS	DCC6	47112	G	T	T	NZ_AP014547.1	TRUE	1	0.807	0	FALSE
MAS	DCC6	47121	A	G	A	NZ_AP014547.1	FALSE	1	0.003	1	TRUE
MAS	DCC6	47146	T	C	T	NZ_AP014547.1	FALSE	0.968	0.292	0	FALSE
MAS	DCC6	47209	C	G	C	NZ_AP014547.1	FALSE	0.968	0.292	0	FALSE
MAS	DCC6	47237	T	C	T	NZ_AP014547.1	FALSE	0.968	0.292	0	FALSE
MAS	DCC6	47259	C	G	C	NZ_AP014547.1	FALSE	0.968	0.294	0	FALSE
MAS	DCC6	47271	C	T	C	NZ_AP014547.1	FALSE	0.968	0.294	0	FALSE
MAS	DCC6	47285	T	A	T	NZ_AP014547.1	FALSE	0.968	0.292	0	FALSE
MAS	DCC6	47295	T	G	T	NZ_AP014547.1	FALSE	0.968	0.294	0	FALSE
MAS	DCC6	47300	C	T	C	NZ_AP014547.1	FALSE	0.968	0.292	0	FALSE
MAS	DCC6	47308	C	T	C	NZ_AP014547.1	FALSE	0.968	0.292	0	FALSE
MAS	DCC6	51481	T	G	T	NZ_AP014547.1	FALSE	1	0.003	1	TRUE
MAS	DCC6	51497	A	G	A	NZ_AP014547.1	FALSE	1	0.024	0	FALSE
MAS	DCC6	51505	A	C	A	NZ_AP014547.1	FALSE	0.97	0.724	0	FALSE
MAS	DCC6	51508	T	C	T	NZ_AP014547.1	FALSE	1	0.024	0	FALSE
MAS	DCC6	51914	G	A	G	NZ_AP014547.1	FALSE	1	0.003	1	TRUE
MAS	DCC6	54606	C	T	C	NZ_AP014547.1	FALSE	0.968	0.314	0	FALSE
MAS	DCC6	55677	G	A	G	NZ_AP014547.1	FALSE	1	0.034	0	FALSE
MAS	DCC6	66363	T	G	T	NZ_AP014547.1	FALSE	1	0.332	0	FALSE
MAS	DCC6	66380	T	G	T	NZ_AP014547.1	FALSE	1	0.297	0	FALSE
MAS	DCC6	66382	C	T	C	NZ_AP014547.1	FALSE	1	0.687	0	FALSE
MAS	DCC6	66388	G	T	G	NZ_AP014547.1	FALSE	1	0.687	0	FALSE
MAS	DCC6	68117	T	C	T	NZ_AP014547.1	FALSE	1	0.02	0	FALSE
MAS	DCC6	68129	G	T	G	NZ_AP014547.1	FALSE	1	0.009	1	TRUE
MAS	DCC6	68154	T	C	T	NZ_AP014547.1	FALSE	1	0.02	0	FALSE
MAS	DCC6	76951	C	T	C	NZ_AP014547.1	FALSE	1	0.027	0	FALSE
MAS	DCC6	83413	C	T	C	NZ_AP014547.1	FALSE	1	0.033	0	FALSE
MAS	DCC6	108599	C	T	C	NZ_AP014547.1	FALSE	1	0.011	0	FALSE
MAS	DCC6	143418	T	C	T	NZ_AP014547.1	FALSE	1	0.035	0	FALSE
MAS	DCC6	143436	A	C	A	NZ_AP014547.1	FALSE	1	0.035	0	FALSE
MAS	DCC6	149142	C	T	C	NZ_AP014547.1	FALSE	1	0.169	0	FALSE
MAS	DCC6	154637	G	T	G	NZ_AP014547.1	FALSE	1	0.001	1	TRUE
MAS	DCC6	173586	G	T	G	NZ_AP014547.1	FALSE	1	0.001	1	TRUE
MAS	DCC6	186764	C	T	C	NZ_AP014547.1	FALSE	1	0.017	0	FALSE
MAS	DCC6	187071	A	G	A	NZ_AP014547.1	FALSE	1	0.06	0	FALSE
MAS	DCC6	863211	C	T	C	NZ_AP014547.1	FALSE	1	0.232	0	FALSE
MAS	DCC6	881048	C	T	C	NZ_AP014547.1	FALSE	1	0.008	1	TRUE
MAS	DCC6	895481	G	C	G	NZ_AP014547.1	FALSE	1	0.04	0	FALSE
MAS	DCC6	895489	T	A	T	NZ_AP014547.1	FALSE	1	0.04	0	FALSE
MAS	DCC6	895538	A	G	A	NZ_AP014547.1	FALSE	1	0.023	0	FALSE
MAS	DCC6	897789	G	A	G	NZ_AP014547.1	FALSE	1	0.024	0	FALSE
MAS	DCC6	916379	A	G	A	NZ_AP014547.1	FALSE	1	0.159	0	FALSE
MAS	DCC6	916385	A	C	A	NZ_AP014547.1	FALSE	1	0.132	0	FALSE
MAS	DCC6	916404	A	T	A	NZ_AP014547.1	FALSE	1	0.159	0	FALSE
MAS	DCC6	916414	G	A	G	NZ_AP014547.1	FALSE	1	0.159	0	FALSE
MAS	DCC6	918321	C	G	C	NZ_AP014547.1	FALSE	1	0.111	0	FALSE
MAS	DCC6	918337	G	A	G	NZ_AP014547.1	FALSE	1	0.001	1	TRUE
MAS	DCC6	918452	T	C	T	NZ_AP014547.1	FALSE	1	0.18	0	FALSE
MAS	DCC6	918453	A	G	G	NZ_AP014547.1	TRUE	1	0.25	0	FALSE
MAS	DCC6	918462	C	T	C	NZ_AP014547.1	FALSE	1	0.089	0	FALSE
MAS	DCC6	918492	A	C	C	NZ_AP014547.1	TRUE	1	0.288	0	FALSE
MAS	DCC6	918517	C	A	C	NZ_AP014547.1	FALSE	1	0.18	0	FALSE
MAS	DCC6	918519	G	A	G	NZ_AP014547.1	FALSE	1	0.18	0	FALSE
MAS	DCC6	918537	G	C	G	NZ_AP014547.1	FALSE	1	0.187	0	FALSE
MAS	DCC6	919781	T	C	T	NZ_AP014547.1	FALSE	1	0.18	0	FALSE
MAS	DCC6	919782	C	T	C	NZ_AP014547.1	FALSE	1	0.18	0	FALSE
MAS	DCC6	919793	C	T	C	NZ_AP014547.1	FALSE	1	0.183	0	FALSE
MAS	DCC6	919800	A	G	A	NZ_AP014547.1	FALSE	1	0.186	0	FALSE
MAS	DCC6	919819	A	G	A	NZ_AP014547.1	FALSE	1	0.188	0	FALSE
MAS	DCC6	920806	C	G	C	NZ_AP014547.1	FALSE	1	0.198	0	FALSE
MAS	DCC6	920865	C	T	C	NZ_AP014547.1	FALSE	1	0.207	0	FALSE
MAS	DCC6	920873	T	A	T	NZ_AP014547.1	FALSE	1	0.206	0	FALSE
MAS	DCC6	920874	T	C	T	NZ_AP014547.1	FALSE	1	0.207	0	FALSE
MAS	DCC6	922110	C	T	C	NZ_AP014547.1	FALSE	1	0.2	0	FALSE
MAS	DCC6	922128	G	T	G	NZ_AP014547.1	FALSE	1	0.199	0	FALSE
MAS	DCC6	922169	A	G	A	NZ_AP014547.1	FALSE	1	0.192	0	FALSE
MAS	DCC6	922203	T	A	T	NZ_AP014547.1	FALSE	1	0.2	0	FALSE
MAS	DCC6	922206	T	C	T	NZ_AP014547.1	FALSE	1	0.2	0	FALSE
MAS	DCC6	924363	C	G	C	NZ_AP014547.1	FALSE	1	0.127	0	FALSE
MAS	DCC6	924388	G	A	A	NZ_AP014547.1	TRUE	1	0.234	0	FALSE
MAS	DCC6	924393	C	T	T	NZ_AP014547.1	TRUE	1	0.229	0	FALSE
MAS	DCC6	924414	A	G	G	NZ_AP014547.1	TRUE	1	0.234	0	FALSE
MAS	DCC6	924420	G	A	A	NZ_AP014547.1	TRUE	1	0.233	0	FALSE
MAS	DCC6	924425	C	T	T	NZ_AP014547.1	TRUE	1	0.233	0	FALSE
MAS	DCC6	924436	G	A	A	NZ_AP014547.1	TRUE	1	0.233	0	FALSE
MAS	DCC6	925195	T	C	T	NZ_AP014547.1	FALSE	1	0.159	0	FALSE
MAS	DCC6	925982	A	T	A	NZ_AP014547.1	FALSE	1	0.159	0	FALSE
MAS	DCC6	935290	C	T	C	NZ_AP014547.1	FALSE	1	0.191	0	FALSE
MAS	DCC6	935300	C	T	C	NZ_AP014547.1	FALSE	1	0.191	0	FALSE
MAS	DCC6	935317	C	T	C	NZ_AP014547.1	FALSE	1	0.196	0	FALSE
MAS	DCC6	935328	C	T	C	NZ_AP014547.1	FALSE	1	0.012	0	FALSE
MAS	DCC6	935369	G	C	G	NZ_AP014547.1	FALSE	1	0.191	0	FALSE
MAS	DCC6	935389	T	C	T	NZ_AP014547.1	FALSE	1	0.008	1	TRUE
MAS	DCC6	935460	A	T	A	NZ_AP014547.1	FALSE	1	0.188	0	FALSE
MAS	DCC6	935482	G	A	G	NZ_AP014547.1	FALSE	1	0.191	0	FALSE
MAS	DCC6	935485	G	A	G	NZ_AP014547.1	FALSE	1	0.191	0	FALSE
MAS	DCC6	935496	G	A	G	NZ_AP014547.1	FALSE	1	0.191	0	FALSE
MAS	DCC6	944384	G	A	G	NZ_AP014547.1	FALSE	1	0.002	1	TRUE
MAS	DCC6	1059476	G	C	C	NZ_AP014547.1	TRUE	1	0.134	0	FALSE
MAS	DCC6	1059549	C	T	C	NZ_AP014547.1	FALSE	1	0.003	1	TRUE
MAS	DCC6	1070382	A	G	A	NZ_AP014547.1	FALSE	1	0	1	TRUE
MAS	DCC6	1085992	C	T	C	NZ_AP014547.1	FALSE	1	0.814	0	FALSE
MAS	DCC6	1089645	A	G	G	NZ_AP014547.1	TRUE	1	0.141	0	FALSE
MAS	DCC6	1093776	T	C	T	NZ_AP014547.1	FALSE	1	0.031	0	FALSE
MAS	DCC6	1110444	T	C	T	NZ_AP014547.1	FALSE	1	0.002	1	TRUE
MAS	DCC6	1114096	G	C	G	NZ_AP014547.1	FALSE	1	0.792	0	FALSE
MAS	DCC6	1123238	C	T	C	NZ_AP014547.1	FALSE	1	0.696	0	FALSE
MAS	DCC6	1123255	T	C	T	NZ_AP014547.1	FALSE	1	0.729	0	FALSE
MAS	DCC6	1123259	G	C	G	NZ_AP014547.1	FALSE	1	0.726	0	FALSE
MAS	DCC6	1123264	C	A	C	NZ_AP014547.1	FALSE	1	0.726	0	FALSE
MAS	DCC6	1124655	A	T	A	NZ_AP014547.1	FALSE	0.991	0.021	0	FALSE
MAS	DCC6	1124658	T	G	T	NZ_AP014547.1	FALSE	0.991	0.021	0	FALSE
MAS	DCC6	1132049	C	G	C	NZ_AP014547.1	FALSE	1	0.001	1	TRUE
MAS	DCC6	1146603	T	C	C	NZ_AP014547.1	TRUE	1	0.244	0	FALSE
MAS	DCC6	1205253	C	T	C	NZ_AP014547.1	FALSE	1	0.034	0	FALSE
MAS	DCC6	1208379	T	C	T	NZ_AP014547.1	FALSE	1	0.687	0	FALSE
MAS	DCC6	1210124	C	A	C	NZ_AP014547.1	FALSE	1	0.112	0	FALSE
MAS	DCC6	1210201	T	C	T	NZ_AP014547.1	FALSE	1	0.015	0	FALSE
MAS	DCC6	1216254	A	G	A	NZ_AP014547.1	FALSE	1	0.003	1	TRUE
MAS	DCC6	1218620	C	A	C	NZ_AP014547.1	FALSE	0.984	0.687	0	FALSE
MAS	DCC6	1227529	C	T	T	NZ_AP014547.1	TRUE	1	0.178	0	FALSE
MAS	DCC6	1242455	C	T	C	NZ_AP014547.1	FALSE	1	0.106	0	FALSE
MAS	DCC6	1242549	C	T	C	NZ_AP014547.1	FALSE	1	0.09	0	FALSE
MAS	DCC6	1338442	C	T	C	NZ_AP014547.1	FALSE	1	0.294	0	FALSE
MAS	DCC6	1338443	A	G	A	NZ_AP014547.1	FALSE	1	0.294	0	FALSE
MAS	DCC6	1338514	A	T	A	NZ_AP014547.1	FALSE	1	0.286	0	FALSE
MAS	DCC6	1338543	G	A	G	NZ_AP014547.1	FALSE	1	0.289	0	FALSE
MAS	DCC6	1338555	G	C	G	NZ_AP014547.1	FALSE	1	0.287	0	FALSE
MAS	DCC6	1338560	A	G	A	NZ_AP014547.1	FALSE	1	0.026	0	FALSE
MAS	DCC6	1338571	G	A	G	NZ_AP014547.1	FALSE	1	0.289	0	FALSE
MAS	DCC6	1382491	C	A	C	NZ_AP014547.1	FALSE	1	0	1	TRUE
MAS	DCC6	1383628	T	C	T	NZ_AP014547.1	FALSE	1	0.033	0	FALSE
MAS	DCC6	1383639	C	T	C	NZ_AP014547.1	FALSE	1	0.11	0	FALSE
MAS	DCC6	1392992	C	T	C	NZ_AP014547.1	FALSE	1	0.01	1	TRUE
MAS	DCC6	1399456	A	G	A	NZ_AP014547.1	FALSE	0.991	0.031	0	FALSE
MAS	DCC6	1400440	C	G	G	NZ_AP014547.1	TRUE	1	0.133	0	FALSE
MAS	DCC6	1405174	T	C	T	NZ_AP014547.1	FALSE	1	0.029	0	FALSE
MAS	DCC6	1428784	G	C	G	NZ_AP014547.1	FALSE	1	0.024	0	FALSE
MAS	DCC6	1441326	C	A	C	NZ_AP014547.1	FALSE	1	0.019	0	FALSE
MAS	DCC6	1468252	T	A	T	NZ_AP014547.1	FALSE	1	0	1	TRUE
MAS	DCC6	1468727	A	G	A	NZ_AP014547.1	FALSE	0.996	0.022	0	FALSE
MAS	DCC6	1469812	A	G	A	NZ_AP014547.1	FALSE	0.953	0.023	0	FALSE
MAS	DCC6	1470372	T	C	T	NZ_AP014547.1	FALSE	1	0.02	0	FALSE
MAS	DCC6	1470527	C	T	C	NZ_AP014547.1	FALSE	0.996	0	1	TRUE
MAS	DCC6	1470758	C	T	C	NZ_AP014547.1	FALSE	1	0.14	0	FALSE
MAS	DCC6	1473966	G	A	G	NZ_AP014547.1	FALSE	1	0.011	0	FALSE
MAS	DCC6	1504884	C	G	G	NZ_AP014547.1	TRUE	1	0.17	0	FALSE
MAS	DCC6	1523238	T	C	T	NZ_AP014547.1	FALSE	1	0	1	TRUE
MAS	DCC6	1543745	G	A	G	NZ_AP014547.1	FALSE	1	0.014	0	FALSE
MAS	DCC6	1543779	T	C	C	NZ_AP014547.1	TRUE	1	0.157	0	FALSE
MAS	DCC6	1544435	C	T	C	NZ_AP014547.1	FALSE	1	0.753	0	FALSE
MAS	DCC6	1552342	T	C	C	NZ_AP014547.1	TRUE	1	0.258	0	FALSE
MAS	DCC6	1583270	G	A	G	NZ_AP014547.1	FALSE	1	0.032	0	FALSE
MAS	DCC6	1583662	C	T	C	NZ_AP014547.1	FALSE	1	0.007	1	TRUE
MAS	DCC6	1593346	C	A	C	NZ_AP014547.1	FALSE	1	0.034	0	FALSE
MAS	DCC6	1601686	C	T	C	NZ_AP014547.1	FALSE	1	0.002	1	TRUE
MAS	DCC6	1604789	G	A	A	NZ_AP014547.1	TRUE	1	0.249	0	FALSE
MAS	DCC6	1619520	C	G	C	NZ_AP014547.1	FALSE	1	0	1	TRUE
MAS	DCC6	1633498	T	C	T	NZ_AP014547.1	FALSE	1	0.001	1	TRUE
MAS	DCC6	1634078	C	T	C	NZ_AP014547.1	FALSE	1	0	1	TRUE
MAS	DCC6	1639075	C	A	C	NZ_AP014547.1	FALSE	1	0.004	1	TRUE
MAS	DCC6	1661000	G	C	G	NZ_AP014547.1	FALSE	1	0.009	1	TRUE
MAS	DCC6	1669693	C	T	C	NZ_AP014547.1	FALSE	1	0.026	0	FALSE
MAS	DCC6	1711693	C	A	C	NZ_AP014547.1	FALSE	1	0.002	1	TRUE
MAS	DCC6	1711868	T	C	T	NZ_AP014547.1	FALSE	1	0.002	1	TRUE
MAS	DCC6	1711919	C	T	C	NZ_AP014547.1	FALSE	1	0.026	0	FALSE
MAS	DCC6	1711996	C	T	C	NZ_AP014547.1	FALSE	1	0.002	1	TRUE
MAS	DCC6	1750635	C	T	C	NZ_AP014547.1	FALSE	1	0.003	1	TRUE
MAS	DCC6	1750639	C	G	G	NZ_AP014547.1	TRUE	1	0.233	0	FALSE
MAS	DCC6	1750726	C	T	T	NZ_AP014547.1	TRUE	1	0.232	0	FALSE
MAS	DCC6	1750730	T	C	C	NZ_AP014547.1	TRUE	1	0.233	0	FALSE
MAS	DCC6	1750740	C	T	T	NZ_AP014547.1	TRUE	1	0.232	0	FALSE
MAS	DCC6	1750745	T	C	C	NZ_AP014547.1	TRUE	1	0.232	0	FALSE
MAS	DCC6	1750754	T	C	C	NZ_AP014547.1	TRUE	1	0.232	0	FALSE
MAS	DCC6	1750778	A	G	G	NZ_AP014547.1	TRUE	1	0.232	0	FALSE
MAS	DCC6	1750795	G	A	A	NZ_AP014547.1	TRUE	1	0.232	0	FALSE
MAS	DCC6	1750796	T	G	G	NZ_AP014547.1	TRUE	1	0.232	0	FALSE
MAS	DCC6	1750850	C	T	T	NZ_AP014547.1	TRUE	1	0.233	0	FALSE
MAS	DCC6	1750864	A	G	G	NZ_AP014547.1	TRUE	1	0.233	0	FALSE
MAS	DCC6	1768113	T	C	C	NZ_AP014547.1	TRUE	1	0.161	0	FALSE
MAS	DCC6	1768175	C	T	C	NZ_AP014547.1	FALSE	1	0.113	0	FALSE
MAS	DCC6	1768176	G	A	G	NZ_AP014547.1	FALSE	0.992	0.113	0	FALSE
MAS	DCC6	1768180	C	T	C	NZ_AP014547.1	FALSE	1	0.091	0	FALSE
MAS	DCC6	1770242	C	T	T	NZ_AP014547.1	TRUE	1	0.289	0	FALSE
MAS	DCC6	1770260	A	G	A	NZ_AP014547.1	FALSE	1	0.087	0	FALSE
MAS	DCC6	2239493	A	G	A	NZ_AP014547.1	FALSE	1	0	1	TRUE
MAS	DCC6	2669327	A	C	A	NZ_AP014547.1	FALSE	1	0.077	0	FALSE
MAS	DCC6	2676768	G	T	G	NZ_AP014547.1	FALSE	1	0.039	0	FALSE
MAS	DCC6	2679142	C	T	T	NZ_AP014547.1	TRUE	1	0.198	0	FALSE
MAS	DCC6	2679145	C	T	T	NZ_AP014547.1	TRUE	1	0.198	0	FALSE
MAS	DCC6	2679737	T	G	G	NZ_AP014547.1	TRUE	1	0.976	0	FALSE
MAS	DCC6	2679819	C	T	C	NZ_AP014547.1	FALSE	1	0.012	0	FALSE
MAS	DCC6	2683077	A	G	G	NZ_AP014547.1	TRUE	1	0.218	0	FALSE
MAS	DCC6	3145243	A	G	A	NZ_AP014547.1	FALSE	1	0.007	1	TRUE
MAS	DCC6	3159949	A	G	A	NZ_AP014547.1	FALSE	1	0.009	1	TRUE
MAS	DCC6	3159981	A	G	A	NZ_AP014547.1	FALSE	1	0.009	1	TRUE
MAS	DCC6	3159982	G	A	G	NZ_AP014547.1	FALSE	1	0.009	1	TRUE
MAS	DCC6	3160026	C	T	C	NZ_AP014547.1	FALSE	1	0.009	1	TRUE
MAS	DCC6	3160049	G	C	G	NZ_AP014547.1	FALSE	1	0.009	1	TRUE
MAS	DCC6	3160086	C	T	C	NZ_AP014547.1	FALSE	1	0.009	1	TRUE
MAS	DCC6	3160116	A	C	A	NZ_AP014547.1	FALSE	1	0.009	1	TRUE
MAS	DCC6	3160160	C	A	C	NZ_AP014547.1	FALSE	1	0.009	1	TRUE
MAS	DCC6	3160199	G	A	G	NZ_AP014547.1	FALSE	1	0.009	1	TRUE
MAS	DCC6	3160262	A	C	C	NZ_AP014547.1	TRUE	0.992	0.163	0	FALSE
MAS	DCC6	3160264	C	T	C	NZ_AP014547.1	FALSE	0.991	0.009	1	TRUE
MAS	DCC6	3160273	A	G	A	NZ_AP014547.1	FALSE	0.996	0.009	1	TRUE
MAS	DCC6	3160293	C	G	C	NZ_AP014547.1	FALSE	1	0.009	1	TRUE
MAS	DCC6	3160294	C	G	G	NZ_AP014547.1	TRUE	1	0.973	0	FALSE
MAS	DCC6	3160300	C	T	C	NZ_AP014547.1	FALSE	1	0.009	1	TRUE
MAS	DCC6	3160307	C	T	C	NZ_AP014547.1	FALSE	0.996	0.009	1	TRUE
MAS	DCC6	3160312	C	G	G	NZ_AP014547.1	TRUE	1	0.163	0	FALSE
MAS	DCC6	3197279	G	A	G	NZ_AP014547.1	FALSE	0.996	0.005	1	TRUE
MAS	DCC6	3221967	T	C	C	NZ_AP014547.1	TRUE	1	0.847	0	FALSE
MAS	DCC6	3227096	G	A	A	NZ_AP014547.1	TRUE	1	0.976	0	FALSE
MAS	DCC6	3594764	G	A	G	NZ_AP014547.1	FALSE	1	0	1	TRUE
MAS	DCC6	3711315	A	C	A	NZ_AP014547.1	FALSE	1	0.026	0	FALSE
MAS	DCC6	3717654	T	C	T	NZ_AP014547.1	FALSE	1	0.063	0	FALSE
MAS	DCC6	3723032	G	A	G	NZ_AP014547.1	FALSE	1	0.024	0	FALSE
MAS	DCC6	3723135	T	C	T	NZ_AP014547.1	FALSE	1	0.027	0	FALSE
MAS	DCC6	3723152	C	T	C	NZ_AP014547.1	FALSE	1	0.086	0	FALSE
MAS	DCC6	3803166	C	T	C	NZ_AP014547.1	FALSE	1	0.006	1	TRUE
MAS	DCC6	3803168	C	T	C	NZ_AP014547.1	FALSE	1	0.006	1	TRUE
MAS	DCC6	3803180	C	G	C	NZ_AP014547.1	FALSE	1	0.006	1	TRUE
MAS	DCC6	4416431	A	G	A	NZ_AP014547.1	FALSE	1	0.04	0	FALSE
MAS	DCC6	4416432	G	A	A	NZ_AP014547.1	TRUE	1	0.16	0	FALSE
MAS	DCC6	4417273	T	A	A	NZ_AP014547.1	TRUE	1	0.214	0	FALSE
MAS	DCC6	4423621	T	G	G	NZ_AP014547.1	TRUE	1	0.32	0	FALSE
MAS	DCC6	4423636	A	C	A	NZ_AP014547.1	FALSE	1	0.127	0	FALSE
MAS	DCC6	4431787	C	T	C	NZ_AP014547.1	FALSE	1	0.09	0	FALSE
MAS	DCC6	4431867	A	G	A	NZ_AP014547.1	FALSE	1	0.001	1	TRUE
MAS	DCC6	4434061	C	T	T	NZ_AP014547.1	TRUE	1	0.225	0	FALSE
MAS	DCC6	4434072	A	C	C	NZ_AP014547.1	TRUE	1	0.187	0	FALSE
MAS	DCC6	4531658	C	T	C	NZ_AP014547.1	FALSE	1	0.002	1	TRUE
MAS	DCC6	4536769	C	T	C	NZ_AP014547.1	FALSE	1	0.012	0	FALSE
MAS	DCC6	4536785	C	T	C	NZ_AP014547.1	FALSE	1	0	1	TRUE
MAS	DCC6	4577429	C	T	C	NZ_AP014547.1	FALSE	1	0.001	1	TRUE
MAS	DCC6	4585975	C	G	G	NZ_AP014547.1	TRUE	1	0.172	0	FALSE
MAS	DCC6	4585980	C	A	A	NZ_AP014547.1	TRUE	1	0.172	0	FALSE
MAS	DCC6	4585984	A	G	G	NZ_AP014547.1	TRUE	1	0.173	0	FALSE
MAS	DCC6	4602070	C	A	A	NZ_AP014547.1	TRUE	1	0.153	0	FALSE
MAS	DCC6	4607754	C	T	C	NZ_AP014547.1	FALSE	1	0	1	TRUE
MAS	DCC6	4622352	C	A	C	NZ_AP014547.1	FALSE	1	0.001	1	TRUE
MAS	DCC6	4622370	G	A	G	NZ_AP014547.1	FALSE	1	0.568	0	FALSE
MAS	DCC6	4631756	T	C	T	NZ_AP014547.1	FALSE	1	0.026	0	FALSE
MAS	DCC6	4649369	G	A	G	NZ_AP014547.1	FALSE	1	0.003	1	TRUE
MAS	DCC6	4651430	C	T	C	NZ_AP014547.1	FALSE	1	0.264	0	FALSE
MAS	DCC6	4670176	A	G	A	NZ_AP014547.1	FALSE	1	0.214	0	FALSE
MAS	DCC6	4670180	T	C	T	NZ_AP014547.1	FALSE	1	0.009	1	TRUE
MAS	DCC6	4690722	C	T	C	NZ_AP014547.1	FALSE	1	0.023	0	FALSE
MAS	DCC6	4693806	G	A	G	NZ_AP014547.1	FALSE	0.984	0.051	0	FALSE
MAS	DCC6	4694696	G	A	G	NZ_AP014547.1	FALSE	1	0.039	0	FALSE
MAS	DCC6	4708444	C	A	C	NZ_AP014547.1	FALSE	1	0.001	1	TRUE
MAS	DCC6	4709222	T	G	A	NZ_AP014547.1	FALSE	1	0.156	0	FALSE
MAS	DCC6	4709225	C	T	C	NZ_AP014547.1	FALSE	1	0.001	1	TRUE
MAS	DCC6	4709321	G	A	G	NZ_AP014547.1	FALSE	1	0.001	1	TRUE
MAS	DCC6	4722910	T	C	C	NZ_AP014547.1	TRUE	1	0.251	0	FALSE
MAS	DCC6	4800289	A	G	A	NZ_AP014547.1	FALSE	1	0.787	0	FALSE
MAS	DCC6	4801249	A	G	A	NZ_AP014547.1	FALSE	1	0.737	0	FALSE
MAS	DCC6	4806196	G	A	A	NZ_AP014547.1	TRUE	1	0.237	0	FALSE
MAS	DCC6	4806239	A	G	G	NZ_AP014547.1	TRUE	1	0.24	0	FALSE
MAS	DCC6	4806279	A	G	G	NZ_AP014547.1	TRUE	1	0.241	0	FALSE
MAS	DCC6	4806283	G	A	A	NZ_AP014547.1	TRUE	1	0.244	0	FALSE
MAS	DCC6	4806284	G	T	T	NZ_AP014547.1	TRUE	1	0.24	0	FALSE
MAS	DCC6	4806289	G	A	A	NZ_AP014547.1	TRUE	1	0.24	0	FALSE
MAS	DCC6	4806297	A	C	C	NZ_AP014547.1	TRUE	1	0.26	0	FALSE
MAS	DCC6	4806302	T	C	C	NZ_AP014547.1	TRUE	1	0.261	0	FALSE
MAS	DCC6	4806304	A	C	C	NZ_AP014547.1	TRUE	1	0.262	0	FALSE
MAS	DCC6	4806305	C	T	T	NZ_AP014547.1	TRUE	1	0.26	0	FALSE
MAS	DCC6	4806307	G	C	C	NZ_AP014547.1	TRUE	1	0.235	0	FALSE
MAS	DCC6	4806320	T	C	C	NZ_AP014547.1	TRUE	1	0.24	0	FALSE
MAS	DCC6	4806336	C	T	T	NZ_AP014547.1	TRUE	1	0.232	0	FALSE
MAS	DCC6	4806365	G	T	T	NZ_AP014547.1	TRUE	1	0.231	0	FALSE
MAS	DCC6	4806385	C	A	A	NZ_AP014547.1	TRUE	1	0.231	0	FALSE
MAS	DCC6	4806396	T	C	C	NZ_AP014547.1	TRUE	1	0.235	0	FALSE
MAS	DCC6	4806405	G	C	C	NZ_AP014547.1	TRUE	1	0.235	0	FALSE
MAS	DCC6	4806420	T	C	C	NZ_AP014547.1	TRUE	1	0.235	0	FALSE
MAS	DCC6	4806425	C	A	A	NZ_AP014547.1	TRUE	1	0.239	0	FALSE
MAS	DCC6	4806431	A	C	C	NZ_AP014547.1	TRUE	1	0.235	0	FALSE
MAS	DCC6	4806432	C	T	T	NZ_AP014547.1	TRUE	1	0.239	0	FALSE
MAS	DCC6	4806843	T	C	C	NZ_AP014547.1	TRUE	1	0.232	0	FALSE
MAS	DCC6	4806845	C	T	T	NZ_AP014547.1	TRUE	1	0.232	0	FALSE
MAS	DCC6	4806863	C	T	T	NZ_AP014547.1	TRUE	1	0.239	0	FALSE
MAS	DCC6	4806906	A	G	G	NZ_AP014547.1	TRUE	1	0.231	0	FALSE
MAS	DCC6	4806914	C	G	G	NZ_AP014547.1	TRUE	1	0.234	0	FALSE
MAS	DCC6	4806941	G	C	C	NZ_AP014547.1	TRUE	1	0.231	0	FALSE
MAS	DCC6	4806949	C	T	T	NZ_AP014547.1	TRUE	1	0.231	0	FALSE
MAS	DCC6	4806964	G	A	A	NZ_AP014547.1	TRUE	1	0.23	0	FALSE
MAS	DCC6	4807046	C	T	T	NZ_AP014547.1	TRUE	1	0.203	0	FALSE
MAS	DCC6	4807051	G	A	A	NZ_AP014547.1	TRUE	1	0.231	0	FALSE
MAS	DCC6	4807052	G	C	C	NZ_AP014547.1	TRUE	1	0.231	0	FALSE
MAS	DCC6	4807076	G	C	G	NZ_AP014547.1	FALSE	1	0	1	TRUE
MAS	DCC6	4807084	A	G	G	NZ_AP014547.1	TRUE	1	0.231	0	FALSE
MAS	DCC6	4807092	A	G	G	NZ_AP014547.1	TRUE	1	0.239	0	FALSE
MAS	DCC6	4807094	G	C	C	NZ_AP014547.1	TRUE	1	0.234	0	FALSE
MAS	DCC6	4807097	C	A	A	NZ_AP014547.1	TRUE	1	0.234	0	FALSE
MAS	DCC6	4807098	C	G	G	NZ_AP014547.1	TRUE	1	0.234	0	FALSE
MAS	DCC6	4807100	A	G	G	NZ_AP014547.1	TRUE	1	0.234	0	FALSE
MAS	DCC6	4807103	C	T	T	NZ_AP014547.1	TRUE	1	0.234	0	FALSE
MAS	DCC6	4807104	G	A	A	NZ_AP014547.1	TRUE	1	0.234	0	FALSE
MAS	DCC6	4807115	C	T	T	NZ_AP014547.1	TRUE	1	0.233	0	FALSE
MAS	DCC6	4807142	T	A	A	NZ_AP014547.1	TRUE	1	0.231	0	FALSE
MAS	DCC6	4807149	T	G	G	NZ_AP014547.1	TRUE	1	0.231	0	FALSE
MAS	DCC6	4807153	G	A	A	NZ_AP014547.1	TRUE	1	0.231	0	FALSE
MAS	DCC6	4809185	T	C	C	NZ_AP014547.1	TRUE	1	0.24	0	FALSE
MAS	DCC6	4809207	A	G	G	NZ_AP014547.1	TRUE	1	0.24	0	FALSE
MAS	DCC6	4809226	A	G	G	NZ_AP014547.1	TRUE	1	0.24	0	FALSE
MAS	DCC6	4809239	T	C	C	NZ_AP014547.1	TRUE	1	0.24	0	FALSE
MAS	DCC6	4809309	T	C	C	NZ_AP014547.1	TRUE	1	0.24	0	FALSE
MAS	DCC6	4809414	A	G	G	NZ_AP014547.1	TRUE	1	0.234	0	FALSE
MAS	DCC6	4809420	A	G	G	NZ_AP014547.1	TRUE	1	0.241	0	FALSE
MAS	DCC6	4809449	G	A	G	NZ_AP014547.1	FALSE	1	0	1	TRUE
MAS	DCC6	4809450	A	G	G	NZ_AP014547.1	TRUE	1	0.241	0	FALSE
MAS	DCC6	4809626	C	T	T	NZ_AP014547.1	TRUE	1	0.237	0	FALSE
MAS	DCC6	4809668	T	C	C	NZ_AP014547.1	TRUE	1	0.24	0	FALSE
MAS	DCC6	4809676	T	C	C	NZ_AP014547.1	TRUE	1	0.24	0	FALSE
MAS	DCC6	4809681	A	G	G	NZ_AP014547.1	TRUE	1	0.24	0	FALSE
MAS	DCC6	4811257	A	G	A	NZ_AP014547.1	FALSE	1	0.031	0	FALSE
MAS	DCC6	4813140	T	C	G	NZ_AP014547.1	FALSE	1	0.009	1	TRUE
MAS	DCC6	4813249	C	T	C	NZ_AP014547.1	FALSE	1	0.008	1	TRUE
MAS	DCC6	4814524	T	C	C	NZ_AP014547.1	TRUE	1	0.141	0	FALSE
MAS	DCC6	4814543	C	T	T	NZ_AP014547.1	TRUE	1	0.148	0	FALSE
MAS	DCC6	4814547	C	A	A	NZ_AP014547.1	TRUE	1	0.141	0	FALSE
MAS	DCC6	4814549	G	A	A	NZ_AP014547.1	TRUE	1	0.151	0	FALSE
MAS	DCC6	4814551	G	A	A	NZ_AP014547.1	TRUE	1	0.141	0	FALSE
MAS	DCC6	4814564	C	T	T	NZ_AP014547.1	TRUE	1	0.141	0	FALSE
MAS	DCC6	4814574	T	C	C	NZ_AP014547.1	TRUE	1	0.141	0	FALSE
MAS	DCC6	4814579	C	T	T	NZ_AP014547.1	TRUE	1	0.148	0	FALSE
MAS	DCC6	4814602	C	T	T	NZ_AP014547.1	TRUE	1	0.12	0	FALSE
MAS	DCC6	4814615	T	C	C	NZ_AP014547.1	TRUE	1	0.148	0	FALSE
MAS	DCC6	4814625	T	C	C	NZ_AP014547.1	TRUE	1	0.164	0	FALSE
MAS	DCC6	4814630	C	T	T	NZ_AP014547.1	TRUE	1	0.151	0	FALSE
MAS	DCC6	4814634	G	A	A	NZ_AP014547.1	TRUE	1	0.141	0	FALSE
MAS	DCC6	4814635	T	C	C	NZ_AP014547.1	TRUE	1	0.148	0	FALSE
MAS	DCC6	4814735	T	C	C	NZ_AP014547.1	TRUE	1	0.148	0	FALSE
MAS	DCC6	4814736	A	T	T	NZ_AP014547.1	TRUE	1	0.148	0	FALSE
MAS	DCC6	4814737	C	A	A	NZ_AP014547.1	TRUE	1	0.148	0	FALSE
MAS	DCC6	4819237	T	C	C	NZ_AP014547.1	TRUE	1	0.22	0	FALSE
MAS	DCC6	4819238	G	A	A	NZ_AP014547.1	TRUE	1	0.22	0	FALSE
MAS	DCC6	4819258	A	G	G	NZ_AP014547.1	TRUE	1	0.22	0	FALSE
MAS	DCC6	4820045	A	G	G	NZ_AP014547.1	TRUE	1	0.222	0	FALSE
MAS	DCC6	4820050	G	A	A	NZ_AP014547.1	TRUE	1	0.222	0	FALSE
MAS	DCC6	4820075	T	C	C	NZ_AP014547.1	TRUE	1	0.222	0	FALSE
MAS	DCC6	4820076	G	A	A	NZ_AP014547.1	TRUE	1	0.22	0	FALSE
MAS	DCC6	4820092	C	G	G	NZ_AP014547.1	TRUE	1	0.222	0	FALSE
MAS	DCC6	4821122	T	C	T	NZ_AP014547.1	FALSE	1	0.006	1	TRUE
MAS	DCC6	4821152	G	A	A	NZ_AP014547.1	TRUE	1	0.144	0	FALSE
MAS	DCC6	4821153	C	T	T	NZ_AP014547.1	TRUE	1	0.142	0	FALSE
MAS	DCC6	4821188	C	A	A	NZ_AP014547.1	TRUE	1	0.114	0	FALSE
MAS	DCC6	4823807	A	G	A	NZ_AP014547.1	FALSE	1	0.006	1	TRUE
MAS	DCC6	4825281	C	T	C	NZ_AP014547.1	FALSE	1	0.004	1	TRUE
MAS	DCC6	4825294	C	T	C	NZ_AP014547.1	FALSE	1	0.665	0	FALSE
MAS	DCC6	4825846	G	A	G	NZ_AP014547.1	FALSE	1	0.748	0	FALSE
MAS	DCC6	4825849	C	G	C	NZ_AP014547.1	FALSE	1	0.665	0	FALSE
MAS	DCC6	4831879	A	G	A	NZ_AP014547.1	FALSE	1	0.025	0	FALSE
MAS	DCC6	4839567	G	C	G	NZ_AP014547.1	FALSE	1	0.015	0	FALSE
MAS	DCC6	4860241	A	G	A	NZ_AP014547.1	FALSE	1	0.01	1	TRUE
MAS	DCC6	4863199	T	C	C	NZ_AP014547.1	TRUE	1	0.272	0	FALSE
MAS	DCC6	4863425	C	T	C	NZ_AP014547.1	FALSE	1	0.007	1	TRUE
MAS	DCC6	4863469	A	C	C	NZ_AP014547.1	TRUE	1	0.257	0	FALSE
MAS	DCC6	4870893	C	T	T	NZ_AP014547.1	TRUE	1	0.157	0	FALSE
MAS	DCC6	4927131	C	T	C	NZ_AP014547.1	FALSE	1	0.127	0	FALSE
MAS	DCC6	4927161	C	A	C	NZ_AP014547.1	FALSE	1	0.215	0	FALSE
MAS	DCC6	4936029	A	G	A	NZ_AP014547.1	FALSE	1	0.093	0	FALSE
MAS	DCC6	4945034	T	C	C	NZ_AP014547.1	TRUE	1	0.31	0	FALSE
MAS	DCC7	105	T	C	C	NZ_AP014547.1	TRUE	0.994	0.1	0	FALSE
MAS	DCC7	201	A	G	G	NZ_AP014547.1	TRUE	1	0.92	0	FALSE
MAS	DCC7	279	G	C	C	NZ_AP014547.1	TRUE	0.994	0.1	0	FALSE
MAS	DCC7	390	G	C	C	NZ_AP014547.1	TRUE	0.994	0.1	0	FALSE
MAS	DCC7	422	C	G	G	NZ_AP014547.1	TRUE	0.994	0.1	0	FALSE
MAS	DCC7	861	A	C	C	NZ_AP014547.1	TRUE	0.994	0.958	0	FALSE
MAS	DCC7	906	A	G	G	NZ_AP014547.1	TRUE	0.994	0.099	0	FALSE
MAS	DCC7	981	T	C	C	NZ_AP014547.1	TRUE	0.994	0.016	0	FALSE
MAS	DCC7	990	A	G	G	NZ_AP014547.1	TRUE	0.994	0.111	0	FALSE
MAS	DCC7	1023	G	C	C	NZ_AP014547.1	TRUE	0.994	0.098	0	FALSE
MAS	DCC7	1179	C	T	T	NZ_AP014547.1	TRUE	0.994	0.099	0	FALSE
MAS	DCC7	1234	G	C	C	NZ_AP014547.1	TRUE	0.994	0	1	TRUE
MAS	DCC7	1634	T	C	C	NZ_AP014547.1	TRUE	0.994	0.1	0	FALSE
MAS	DCC7	1637	C	T	T	NZ_AP014547.1	TRUE	0.994	0.1	0	FALSE
MAS	DCC7	2256	C	T	T	NZ_AP014547.1	TRUE	1	0.099	0	FALSE
MAS	DCC7	2266	C	T	T	NZ_AP014547.1	TRUE	1	0.1	0	FALSE
MAS	DCC7	2304	C	G	G	NZ_AP014547.1	TRUE	1	0.1	0	FALSE
MAS	DCC7	2313	G	C	C	NZ_AP014547.1	TRUE	1	0.155	0	FALSE
MAS	DCC7	2334	G	A	A	NZ_AP014547.1	TRUE	1	0.1	0	FALSE
MAS	DCC7	2391	C	T	T	NZ_AP014547.1	TRUE	1	0.099	0	FALSE
MAS	DCC7	2397	A	C	C	NZ_AP014547.1	TRUE	1	0.099	0	FALSE
MAS	DCC7	2439	T	C	C	NZ_AP014547.1	TRUE	1	0.155	0	FALSE
MAS	DCC7	2460	C	T	T	NZ_AP014547.1	TRUE	1	0.099	0	FALSE
MAS	DCC7	2565	G	T	T	NZ_AP014547.1	TRUE	1	0.099	0	FALSE
MAS	DCC7	2706	G	T	T	NZ_AP014547.1	TRUE	0.994	0.123	0	FALSE
MAS	DCC7	2721	C	T	T	NZ_AP014547.1	TRUE	1	0.099	0	FALSE
MAS	DCC7	2883	G	C	C	NZ_AP014547.1	TRUE	1	0.1	0	FALSE
MAS	DCC7	2919	T	C	C	NZ_AP014547.1	TRUE	1	0.099	0	FALSE
MAS	DCC7	3012	C	T	T	NZ_AP014547.1	TRUE	1	0.1	0	FALSE
MAS	DCC7	3078	C	G	G	NZ_AP014547.1	TRUE	1	0.1	0	FALSE
MAS	DCC7	3291	C	G	G	NZ_AP014547.1	TRUE	1	0.1	0	FALSE
MAS	DCC7	3357	A	T	T	NZ_AP014547.1	TRUE	1	0.1	0	FALSE
MAS	DCC7	3481	A	G	G	NZ_AP014547.1	TRUE	1	0.1	0	FALSE
MAS	DCC7	3626	T	C	C	NZ_AP014547.1	TRUE	1	0.101	0	FALSE
MAS	DCC7	3633	G	A	A	NZ_AP014547.1	TRUE	1	0.101	0	FALSE
MAS	DCC7	3651	A	G	G	NZ_AP014547.1	TRUE	1	0.101	0	FALSE
MAS	DCC7	3715	C	T	T	NZ_AP014547.1	TRUE	1	0.099	0	FALSE
MAS	DCC7	3780	C	T	T	NZ_AP014547.1	TRUE	1	0.001	1	TRUE
MAS	DCC7	3846	G	A	A	NZ_AP014547.1	TRUE	1	0.101	0	FALSE
MAS	DCC7	3863	A	C	C	NZ_AP014547.1	TRUE	1	0	1	TRUE
MAS	DCC7	3915	G	A	A	NZ_AP014547.1	TRUE	1	0.101	0	FALSE
MAS	DCC7	3927	C	T	T	NZ_AP014547.1	TRUE	1	0.101	0	FALSE
MAS	DCC7	3960	C	T	T	NZ_AP014547.1	TRUE	1	0.101	0	FALSE
MAS	DCC7	4005	T	C	C	NZ_AP014547.1	TRUE	1	0.101	0	FALSE
MAS	DCC7	4041	C	T	T	NZ_AP014547.1	TRUE	1	0.099	0	FALSE
MAS	DCC7	4066	C	T	T	NZ_AP014547.1	TRUE	1	0.1	0	FALSE
MAS	DCC7	4095	G	C	C	NZ_AP014547.1	TRUE	1	0.101	0	FALSE
MAS	DCC7	4158	G	A	A	NZ_AP014547.1	TRUE	1	0.101	0	FALSE
MAS	DCC7	4164	C	T	T	NZ_AP014547.1	TRUE	1	0.82	0	FALSE
MAS	DCC7	4257	T	G	G	NZ_AP014547.1	TRUE	1	0.1	0	FALSE
MAS	DCC7	4354	G	A	A	NZ_AP014547.1	TRUE	1	0.1	0	FALSE
MAS	DCC7	4462	G	C	C	NZ_AP014547.1	TRUE	1	0.1	0	FALSE
MAS	DCC7	4468	C	T	T	NZ_AP014547.1	TRUE	1	0.137	0	FALSE
MAS	DCC7	4474	G	T	T	NZ_AP014547.1	TRUE	1	0.1	0	FALSE
MAS	DCC7	4477	A	G	G	NZ_AP014547.1	TRUE	1	0.1	0	FALSE
MAS	DCC7	4510	G	C	C	NZ_AP014547.1	TRUE	1	0.1	0	FALSE
MAS	DCC7	4511	C	T	T	NZ_AP014547.1	TRUE	1	0.1	0	FALSE
MAS	DCC7	4537	G	C	C	NZ_AP014547.1	TRUE	1	0.1	0	FALSE
MAS	DCC7	4543	G	A	A	NZ_AP014547.1	TRUE	1	0.824	0	FALSE
MAS	DCC7	4555	G	C	C	NZ_AP014547.1	TRUE	1	0.1	0	FALSE
MAS	DCC7	4561	T	C	C	NZ_AP014547.1	TRUE	1	0.1	0	FALSE
MAS	DCC7	4619	C	A	A	NZ_AP014547.1	TRUE	1	0.1	0	FALSE
MAS	DCC7	4624	G	C	C	NZ_AP014547.1	TRUE	1	0.1	0	FALSE
MAS	DCC7	4633	C	T	T	NZ_AP014547.1	TRUE	1	0.1	0	FALSE
MAS	DCC7	4655	G	A	A	NZ_AP014547.1	TRUE	1	0	1	TRUE
MAS	DCC7	4819	C	T	T	NZ_AP014547.1	TRUE	1	0.1	0	FALSE
MAS	DCC7	4839	C	T	T	NZ_AP014547.1	TRUE	1	0.1	0	FALSE
MAS	DCC7	4846	A	G	G	NZ_AP014547.1	TRUE	1	0.1	0	FALSE
MAS	DCC7	4849	A	G	G	NZ_AP014547.1	TRUE	1	0.1	0	FALSE
MAS	DCC7	4864	T	C	C	NZ_AP014547.1	TRUE	1	0.002	1	TRUE
MAS	DCC7	4912	G	A	A	NZ_AP014547.1	TRUE	1	0.138	0	FALSE
MAS	DCC7	4918	A	C	C	NZ_AP014547.1	TRUE	1	0.1	0	FALSE
MAS	DCC7	4930	C	T	T	NZ_AP014547.1	TRUE	1	0.138	0	FALSE
MAS	DCC7	4990	T	C	C	NZ_AP014547.1	TRUE	1	0.129	0	FALSE
MAS	DCC7	5056	G	A	A	NZ_AP014547.1	TRUE	1	0.1	0	FALSE
MAS	DCC7	5065	C	G	G	NZ_AP014547.1	TRUE	1	0.1	0	FALSE
MAS	DCC7	5072	T	C	C	NZ_AP014547.1	TRUE	1	0.1	0	FALSE
MAS	DCC7	5095	A	G	G	NZ_AP014547.1	TRUE	1	0.1	0	FALSE
MAS	DCC7	5128	C	T	T	NZ_AP014547.1	TRUE	1	0.1	0	FALSE
MAS	DCC7	5158	C	T	T	NZ_AP014547.1	TRUE	1	0.1	0	FALSE
MAS	DCC7	5243	C	T	T	NZ_AP014547.1	TRUE	1	0.103	0	FALSE
MAS	DCC7	5278	G	C	C	NZ_AP014547.1	TRUE	1	0.1	0	FALSE
MAS	DCC7	5339	T	C	C	NZ_AP014547.1	TRUE	1	0.1	0	FALSE
MAS	DCC7	5404	C	T	T	NZ_AP014547.1	TRUE	1	0.1	0	FALSE
MAS	DCC7	5422	C	T	T	NZ_AP014547.1	TRUE	1	0.102	0	FALSE
MAS	DCC7	5434	T	C	C	NZ_AP014547.1	TRUE	1	0.1	0	FALSE
MAS	DCC7	5543	A	G	G	NZ_AP014547.1	TRUE	1	0.102	0	FALSE
MAS	DCC7	5645	C	T	T	NZ_AP014547.1	TRUE	1	0.1	0	FALSE
MAS	DCC7	5666	A	G	G	NZ_AP014547.1	TRUE	1	0.103	0	FALSE
MAS	DCC7	5705	C	T	T	NZ_AP014547.1	TRUE	1	0.1	0	FALSE
MAS	DCC7	5732	G	T	T	NZ_AP014547.1	TRUE	1	0.1	0	FALSE
MAS	DCC7	5777	G	C	C	NZ_AP014547.1	TRUE	1	0.101	0	FALSE
MAS	DCC7	5852	T	C	C	NZ_AP014547.1	TRUE	1	0.1	0	FALSE
MAS	DCC7	5990	T	C	C	NZ_AP014547.1	TRUE	1	0.1	0	FALSE
MAS	DCC7	6270	G	A	A	NZ_AP014547.1	TRUE	1	0.1	0	FALSE
MAS	DCC7	6292	C	T	T	NZ_AP014547.1	TRUE	1	0.1	0	FALSE
MAS	DCC7	6325	C	T	T	NZ_AP014547.1	TRUE	1	0.1	0	FALSE
MAS	DCC7	6340	G	C	C	NZ_AP014547.1	TRUE	1	0.1	0	FALSE
MAS	DCC7	6523	G	C	C	NZ_AP014547.1	TRUE	1	0.1	0	FALSE
MAS	DCC7	6655	T	C	C	NZ_AP014547.1	TRUE	1	0.631	0	FALSE
MAS	DCC7	6668	T	C	C	NZ_AP014547.1	TRUE	1	0.1	0	FALSE
MAS	DCC7	6685	A	G	G	NZ_AP014547.1	TRUE	1	0.1	0	FALSE
MAS	DCC7	6823	G	A	A	NZ_AP014547.1	TRUE	1	0.1	0	FALSE
MAS	DCC7	6856	A	G	G	NZ_AP014547.1	TRUE	1	0.101	0	FALSE
MAS	DCC7	6949	C	T	T	NZ_AP014547.1	TRUE	1	0.1	0	FALSE
MAS	DCC7	6961	T	C	C	NZ_AP014547.1	TRUE	1	0.101	0	FALSE
MAS	DCC7	6994	C	T	T	NZ_AP014547.1	TRUE	1	0.1	0	FALSE
MAS	DCC7	7018	G	T	T	NZ_AP014547.1	TRUE	1	0.1	0	FALSE
MAS	DCC7	7105	T	C	C	NZ_AP014547.1	TRUE	1	0.1	0	FALSE
MAS	DCC7	7339	T	C	C	NZ_AP014547.1	TRUE	1	0.101	0	FALSE
MAS	DCC7	7450	G	C	C	NZ_AP014547.1	TRUE	1	0.1	0	FALSE
MAS	DCC7	7510	A	G	G	NZ_AP014547.1	TRUE	1	0.1	0	FALSE
MAS	DCC7	7526	C	T	T	NZ_AP014547.1	TRUE	1	0.1	0	FALSE
MAS	DCC7	7543	C	T	T	NZ_AP014547.1	TRUE	1	0.1	0	FALSE
MAS	DCC7	7561	G	A	A	NZ_AP014547.1	TRUE	1	0.1	0	FALSE
MAS	DCC7	7594	A	G	G	NZ_AP014547.1	TRUE	1	0.1	0	FALSE
MAS	DCC7	7606	G	A	A	NZ_AP014547.1	TRUE	1	0.1	0	FALSE
MAS	DCC7	7621	G	A	A	NZ_AP014547.1	TRUE	0.994	0.099	0	FALSE
MAS	DCC7	7639	C	T	T	NZ_AP014547.1	TRUE	1	0.1	0	FALSE
MAS	DCC7	7651	G	C	C	NZ_AP014547.1	TRUE	1	0.931	0	FALSE
MAS	DCC7	7657	T	C	C	NZ_AP014547.1	TRUE	1	0.1	0	FALSE
MAS	DCC7	7660	C	T	T	NZ_AP014547.1	TRUE	1	0.1	0	FALSE
MAS	DCC7	7675	T	C	C	NZ_AP014547.1	TRUE	1	0.1	0	FALSE
MAS	DCC7	7684	C	T	T	NZ_AP014547.1	TRUE	1	0.107	0	FALSE
MAS	DCC7	7696	A	C	C	NZ_AP014547.1	TRUE	1	0.845	0	FALSE
MAS	DCC7	7750	T	C	C	NZ_AP014547.1	TRUE	1	0.1	0	FALSE
MAS	DCC7	7819	G	A	A	NZ_AP014547.1	TRUE	1	0.1	0	FALSE
MAS	DCC7	7822	C	T	T	NZ_AP014547.1	TRUE	1	0.1	0	FALSE
MAS	DCC7	7849	T	C	C	NZ_AP014547.1	TRUE	1	0.101	0	FALSE
MAS	DCC7	7909	C	T	T	NZ_AP014547.1	TRUE	1	0.1	0	FALSE
MAS	DCC7	7977	G	C	C	NZ_AP014547.1	TRUE	1	0.085	0	FALSE
MAS	DCC7	8065	C	T	T	NZ_AP014547.1	TRUE	1	0.003	1	TRUE
MAS	DCC7	8077	T	C	C	NZ_AP014547.1	TRUE	1	0.005	1	TRUE
MAS	DCC7	8092	C	T	T	NZ_AP014547.1	TRUE	1	0.004	1	TRUE
MAS	DCC7	8140	G	T	T	NZ_AP014547.1	TRUE	1	0.003	1	TRUE
MAS	DCC7	8161	A	G	G	NZ_AP014547.1	TRUE	1	0.016	0	FALSE
MAS	DCC7	8209	T	C	C	NZ_AP014547.1	TRUE	1	0.003	1	TRUE
MAS	DCC7	8451	C	T	T	NZ_AP014547.1	TRUE	1	0.004	1	TRUE
MAS	DCC7	8472	T	C	C	NZ_AP014547.1	TRUE	1	0.015	0	FALSE
MAS	DCC7	8508	C	T	T	NZ_AP014547.1	TRUE	1	0.004	1	TRUE
MAS	DCC7	8544	C	T	T	NZ_AP014547.1	TRUE	1	0.004	1	TRUE
MAS	DCC7	8584	A	T	T	NZ_AP014547.1	TRUE	0.994	0.003	1	TRUE
MAS	DCC7	8604	C	T	T	NZ_AP014547.1	TRUE	0.994	0.003	1	TRUE
MAS	DCC7	8613	T	C	C	NZ_AP014547.1	TRUE	1	0.003	1	TRUE
MAS	DCC7	8628	C	T	T	NZ_AP014547.1	TRUE	0.994	0.004	1	TRUE
MAS	DCC7	8697	T	A	A	NZ_AP014547.1	TRUE	1	0.007	1	TRUE
MAS	DCC7	8742	C	T	T	NZ_AP014547.1	TRUE	0.994	0.003	1	TRUE
MAS	DCC7	8780	C	T	T	NZ_AP014547.1	TRUE	0.994	0.004	1	TRUE
MAS	DCC7	8781	A	G	G	NZ_AP014547.1	TRUE	0.994	0.004	1	TRUE
MAS	DCC7	8862	A	G	G	NZ_AP014547.1	TRUE	0.994	0.003	1	TRUE
MAS	DCC7	8937	C	T	T	NZ_AP014547.1	TRUE	0.994	0.003	1	TRUE
MAS	DCC7	8973	C	T	T	NZ_AP014547.1	TRUE	0.994	0.003	1	TRUE
MAS	DCC7	8988	A	G	G	NZ_AP014547.1	TRUE	0.994	0.003	1	TRUE
MAS	DCC7	9015	C	T	T	NZ_AP014547.1	TRUE	0.994	0.003	1	TRUE
MAS	DCC7	9021	C	T	T	NZ_AP014547.1	TRUE	0.994	0.003	1	TRUE
MAS	DCC7	9027	G	T	T	NZ_AP014547.1	TRUE	0.994	0.003	1	TRUE
MAS	DCC7	9039	G	A	A	NZ_AP014547.1	TRUE	1	0.003	1	TRUE
MAS	DCC7	9102	G	A	A	NZ_AP014547.1	TRUE	1	0.003	1	TRUE
MAS	DCC7	9129	G	A	A	NZ_AP014547.1	TRUE	1	0.003	1	TRUE
MAS	DCC7	9150	T	C	C	NZ_AP014547.1	TRUE	1	0.096	0	FALSE
MAS	DCC7	9231	T	C	C	NZ_AP014547.1	TRUE	1	0.004	1	TRUE
MAS	DCC7	9259	C	T	T	NZ_AP014547.1	TRUE	0.994	0.113	0	FALSE
MAS	DCC7	9277	G	A	A	NZ_AP014547.1	TRUE	1	0.098	0	FALSE
MAS	DCC7	9298	A	G	G	NZ_AP014547.1	TRUE	0.994	0.004	1	TRUE
MAS	DCC7	9366	A	G	G	NZ_AP014547.1	TRUE	0.994	0.004	1	TRUE
MAS	DCC7	9372	G	T	T	NZ_AP014547.1	TRUE	1	0.004	1	TRUE
MAS	DCC7	9414	A	G	G	NZ_AP014547.1	TRUE	1	0.096	0	FALSE
MAS	DCC7	9462	G	T	T	NZ_AP014547.1	TRUE	1	0.003	1	TRUE
MAS	DCC7	9483	G	C	C	NZ_AP014547.1	TRUE	1	0.054	0	FALSE
MAS	DCC7	9525	A	G	G	NZ_AP014547.1	TRUE	0.994	0.001	1	TRUE
MAS	DCC7	9534	G	A	A	NZ_AP014547.1	TRUE	1	0.003	1	TRUE
MAS	DCC7	9680	T	C	C	NZ_AP014547.1	TRUE	1	0.003	1	TRUE
MAS	DCC7	9683	G	A	A	NZ_AP014547.1	TRUE	1	0.047	0	FALSE
MAS	DCC7	9695	C	G	G	NZ_AP014547.1	TRUE	0.994	0.082	0	FALSE
MAS	DCC7	9698	G	T	T	NZ_AP014547.1	TRUE	0.994	0.003	1	TRUE
MAS	DCC7	9749	C	T	T	NZ_AP014547.1	TRUE	1	0.002	1	TRUE
MAS	DCC7	9764	A	G	G	NZ_AP014547.1	TRUE	0.994	0.002	1	TRUE
MAS	DCC7	9776	C	G	G	NZ_AP014547.1	TRUE	1	0.002	1	TRUE
MAS	DCC7	9812	C	T	T	NZ_AP014547.1	TRUE	0.994	0.002	1	TRUE
MAS	DCC7	10128	C	G	G	NZ_AP014547.1	TRUE	0.994	0.002	1	TRUE
MAS	DCC7	10149	T	C	C	NZ_AP014547.1	TRUE	1	0.014	0	FALSE
MAS	DCC7	10158	C	T	T	NZ_AP014547.1	TRUE	1	0.002	1	TRUE
MAS	DCC7	10164	T	G	G	NZ_AP014547.1	TRUE	1	0.002	1	TRUE
MAS	DCC7	10173	A	G	G	NZ_AP014547.1	TRUE	0.994	0.002	1	TRUE
MAS	DCC7	10227	T	C	C	NZ_AP014547.1	TRUE	1	0.002	1	TRUE
MAS	DCC7	10296	C	T	T	NZ_AP014547.1	TRUE	0.994	0.002	1	TRUE
MAS	DCC7	10311	C	A	A	NZ_AP014547.1	TRUE	1	0.002	1	TRUE
MAS	DCC7	10347	A	C	C	NZ_AP014547.1	TRUE	1	0.002	1	TRUE
MAS	DCC7	10350	C	A	A	NZ_AP014547.1	TRUE	1	0.002	1	TRUE
MAS	DCC7	10356	G	A	A	NZ_AP014547.1	TRUE	1	0.008	1	TRUE
MAS	DCC7	10359	T	G	G	NZ_AP014547.1	TRUE	1	0.008	1	TRUE
MAS	DCC7	10371	T	C	C	NZ_AP014547.1	TRUE	1	0.002	1	TRUE
MAS	DCC7	14187	A	C	C	NZ_AP014547.1	TRUE	0.994	0.1	0	FALSE
MAS	DCC7	14783	A	G	G	NZ_AP014547.1	TRUE	0.994	0.117	0	FALSE
MAS	DCC7	16684	C	T	T	NZ_AP014547.1	TRUE	0.994	0	1	TRUE
MAS	DCC7	18468	C	T	T	NZ_AP014547.1	TRUE	0.994	0.014	0	FALSE
MAS	DCC7	18489	C	T	T	NZ_AP014547.1	TRUE	0.994	0.013	0	FALSE
MAS	DCC7	18846	C	T	T	NZ_AP014547.1	TRUE	0.994	0.697	0	FALSE
MAS	DCC7	18861	A	G	G	NZ_AP014547.1	TRUE	0.994	0.697	0	FALSE
MAS	DCC7	18951	C	T	T	NZ_AP014547.1	TRUE	0.994	0.777	0	FALSE
MAS	DCC7	18999	C	T	T	NZ_AP014547.1	TRUE	1	0.504	0	FALSE
MAS	DCC7	19005	G	A	A	NZ_AP014547.1	TRUE	0.994	0.108	0	FALSE
MAS	DCC7	19095	C	T	T	NZ_AP014547.1	TRUE	0.994	0.107	0	FALSE
MAS	DCC7	19260	C	T	T	NZ_AP014547.1	TRUE	0.994	0.098	0	FALSE
MAS	DCC7	19317	A	G	G	NZ_AP014547.1	TRUE	0.994	0.773	0	FALSE
MAS	DCC7	19332	T	C	C	NZ_AP014547.1	TRUE	0.994	0.783	0	FALSE
MAS	DCC7	19377	A	G	G	NZ_AP014547.1	TRUE	0.994	0.782	0	FALSE
MAS	DCC7	19488	C	T	T	NZ_AP014547.1	TRUE	0.994	0.783	0	FALSE
MAS	DCC7	19530	G	A	A	NZ_AP014547.1	TRUE	0.994	0.782	0	FALSE
MAS	DCC7	19701	T	C	C	NZ_AP014547.1	TRUE	0.994	0.096	0	FALSE
MAS	DCC7	19845	T	C	C	NZ_AP014547.1	TRUE	0.994	0.714	0	FALSE
MAS	DCC7	19959	C	T	T	NZ_AP014547.1	TRUE	0.994	0.019	0	FALSE
MAS	DCC7	20022	T	C	C	NZ_AP014547.1	TRUE	0.994	0.888	0	FALSE
MAS	DCC7	20055	A	G	G	NZ_AP014547.1	TRUE	0.994	0.783	0	FALSE
MAS	DCC7	20109	G	A	A	NZ_AP014547.1	TRUE	0.994	0.019	0	FALSE
MAS	DCC7	20439	G	C	C	NZ_AP014547.1	TRUE	0.994	0.014	0	FALSE
MAS	DCC7	20718	C	T	T	NZ_AP014547.1	TRUE	0.994	0.019	0	FALSE
MAS	DCC7	20733	G	A	A	NZ_AP014547.1	TRUE	0.994	0.706	0	FALSE
MAS	DCC7	21310	G	C	C	NZ_AP014547.1	TRUE	0.994	0.02	0	FALSE
MAS	DCC7	21460	A	C	C	NZ_AP014547.1	TRUE	0.994	0.782	0	FALSE
MAS	DCC7	21673	A	G	G	NZ_AP014547.1	TRUE	0.994	0.794	0	FALSE
MAS	DCC7	22236	T	G	G	NZ_AP014547.1	TRUE	0.994	0.014	0	FALSE
MAS	DCC7	22350	G	C	C	NZ_AP014547.1	TRUE	0.988	0.886	0	FALSE
MAS	DCC7	22527	G	A	A	NZ_AP014547.1	TRUE	0.994	0.013	0	FALSE
MAS	DCC7	22917	A	G	G	NZ_AP014547.1	TRUE	0.994	0	1	TRUE
MAS	DCC7	24140	A	G	G	NZ_AP014547.1	TRUE	0.994	0.013	0	FALSE
MAS	DCC7	24217	T	C	C	NZ_AP014547.1	TRUE	0.994	0.058	0	FALSE
MAS	DCC7	25356	C	A	A	NZ_AP014547.1	TRUE	0.994	0.898	0	FALSE
MAS	DCC7	25692	C	T	T	NZ_AP014547.1	TRUE	1	0.289	0	FALSE
MAS	DCC7	26185	C	T	T	NZ_AP014547.1	TRUE	0.994	0.888	0	FALSE
MAS	DCC7	26220	C	T	T	NZ_AP014547.1	TRUE	0.994	0.888	0	FALSE
MAS	DCC7	26244	T	C	C	NZ_AP014547.1	TRUE	0.994	0.871	0	FALSE
MAS	DCC7	26634	G	A	A	NZ_AP014547.1	TRUE	1	0.373	0	FALSE
MAS	DCC7	26790	C	T	T	NZ_AP014547.1	TRUE	0.994	0.018	0	FALSE
MAS	DCC7	29348	C	T	T	NZ_AP014547.1	TRUE	0.994	0.779	0	FALSE
MAS	DCC7	30480	G	A	A	NZ_AP014547.1	TRUE	0.994	0.857	0	FALSE
MAS	DCC7	30483	G	A	A	NZ_AP014547.1	TRUE	0.994	0.857	0	FALSE
MAS	DCC7	30489	C	T	T	NZ_AP014547.1	TRUE	0.994	0.855	0	FALSE
MAS	DCC7	30642	T	C	C	NZ_AP014547.1	TRUE	0.994	0.902	0	FALSE
MAS	DCC7	31083	G	A	A	NZ_AP014547.1	TRUE	0.994	0.001	1	TRUE
MAS	DCC7	31095	C	T	T	NZ_AP014547.1	TRUE	0.994	0.857	0	FALSE
MAS	DCC7	31476	G	C	C	NZ_AP014547.1	TRUE	0.994	0.119	0	FALSE
MAS	DCC7	31961	T	C	C	NZ_AP014547.1	TRUE	0.994	0.802	0	FALSE
MAS	DCC7	32129	C	T	T	NZ_AP014547.1	TRUE	0.994	0.8	0	FALSE
MAS	DCC7	32261	T	C	C	NZ_AP014547.1	TRUE	0.994	0.796	0	FALSE
MAS	DCC7	32501	T	C	C	NZ_AP014547.1	TRUE	0.994	0.806	0	FALSE
MAS	DCC7	32693	T	C	C	NZ_AP014547.1	TRUE	0.994	0.807	0	FALSE
MAS	DCC7	32765	T	C	C	NZ_AP014547.1	TRUE	0.994	0.803	0	FALSE
MAS	DCC7	32954	C	T	T	NZ_AP014547.1	TRUE	0.994	0.797	0	FALSE
MAS	DCC7	33112	T	C	C	NZ_AP014547.1	TRUE	0.994	0.806	0	FALSE
MAS	DCC7	33206	G	A	A	NZ_AP014547.1	TRUE	0.994	0	1	TRUE
MAS	DCC7	34177	T	C	C	NZ_AP014547.1	TRUE	0.994	0.879	0	FALSE
MAS	DCC7	34360	A	G	G	NZ_AP014547.1	TRUE	0.994	0.871	0	FALSE
MAS	DCC7	34393	G	A	A	NZ_AP014547.1	TRUE	0.994	0	1	TRUE
MAS	DCC7	34570	T	C	C	NZ_AP014547.1	TRUE	0.994	0.756	0	FALSE
MAS	DCC7	34734	G	A	A	NZ_AP014547.1	TRUE	0.994	0.771	0	FALSE
MAS	DCC7	34773	T	C	C	NZ_AP014547.1	TRUE	1	0.421	0	FALSE
MAS	DCC7	34827	G	A	A	NZ_AP014547.1	TRUE	0.994	0.724	0	FALSE
MAS	DCC7	35442	A	G	G	NZ_AP014547.1	TRUE	0.994	0.879	0	FALSE
MAS	DCC7	35535	G	T	T	NZ_AP014547.1	TRUE	0.994	0.123	0	FALSE
MAS	DCC7	35628	G	A	A	NZ_AP014547.1	TRUE	0.994	0	1	TRUE
MAS	DCC7	35682	C	T	T	NZ_AP014547.1	TRUE	0.994	0	1	TRUE
MAS	DCC7	35690	T	C	C	NZ_AP014547.1	TRUE	0.994	0.757	0	FALSE
MAS	DCC7	36151	T	C	C	NZ_AP014547.1	TRUE	0.994	0.892	0	FALSE
MAS	DCC7	36167	T	C	C	NZ_AP014547.1	TRUE	0.994	0.891	0	FALSE
MAS	DCC7	36179	C	T	T	NZ_AP014547.1	TRUE	0.994	0.015	0	FALSE
MAS	DCC7	36181	T	G	G	NZ_AP014547.1	TRUE	0.994	0.012	0	FALSE
MAS	DCC7	36281	C	T	T	NZ_AP014547.1	TRUE	0.994	0.019	0	FALSE
MAS	DCC7	36443	G	A	A	NZ_AP014547.1	TRUE	0.994	0.006	0	FALSE
MAS	DCC7	36470	G	C	C	NZ_AP014547.1	TRUE	0.994	0.868	0	FALSE
MAS	DCC7	44392	C	T	T	NZ_AP014547.1	TRUE	1	0.014	0	FALSE
MAS	DCC7	45948	G	T	T	NZ_AP014547.1	TRUE	1	0.024	0	FALSE
MAS	DCC7	46043	A	G	G	NZ_AP014547.1	TRUE	1	0.827	0	FALSE
MAS	DCC7	46113	A	G	G	NZ_AP014547.1	TRUE	1	0.827	0	FALSE
MAS	DCC7	46140	T	C	C	NZ_AP014547.1	TRUE	1	0.058	0	FALSE
MAS	DCC7	46146	A	G	G	NZ_AP014547.1	TRUE	1	0.058	0	FALSE
MAS	DCC7	46553	T	C	C	NZ_AP014547.1	TRUE	1	0.047	0	FALSE
MAS	DCC7	46619	A	G	G	NZ_AP014547.1	TRUE	1	0.852	0	FALSE
MAS	DCC7	46877	G	C	C	NZ_AP014547.1	TRUE	1	0.798	0	FALSE
MAS	DCC7	47437	C	T	T	NZ_AP014547.1	TRUE	0.994	0.01	1	TRUE
MAS	DCC7	47501	G	C	C	NZ_AP014547.1	TRUE	0.984	0.064	0	FALSE
MAS	DCC7	57743	C	T	T	NZ_AP014547.1	TRUE	1	0.218	0	FALSE
MAS	DCC7	57965	A	G	G	NZ_AP014547.1	TRUE	1	0.223	0	FALSE
MAS	DCC7	58681	G	A	A	NZ_AP014547.1	TRUE	1	0.237	0	FALSE
MAS	DCC7	58977	T	C	C	NZ_AP014547.1	TRUE	1	0.137	0	FALSE
MAS	DCC7	59463	T	C	C	NZ_AP014547.1	TRUE	1	0.007	0	FALSE
MAS	DCC7	59801	C	T	T	NZ_AP014547.1	TRUE	1	0.011	0	FALSE
MAS	DCC7	59845	C	T	T	NZ_AP014547.1	TRUE	1	0.005	0	FALSE
MAS	DCC7	60112	C	T	T	NZ_AP014547.1	TRUE	1	0.01	0	FALSE
MAS	DCC7	60643	A	G	G	NZ_AP014547.1	TRUE	1	0.03	0	FALSE
MAS	DCC7	66834	G	A	A	NZ_AP014547.1	TRUE	1	0	1	TRUE
MAS	DCC7	67637	T	A	A	NZ_AP014547.1	TRUE	1	0	1	TRUE
MAS	DCC7	69526	C	G	G	NZ_AP014547.1	TRUE	1	0	1	TRUE
MAS	DCC7	71069	A	G	G	NZ_AP014547.1	TRUE	1	0.017	0	FALSE
MAS	DCC7	71073	G	T	T	NZ_AP014547.1	TRUE	1	0.017	0	FALSE
MAS	DCC7	71135	G	C	C	NZ_AP014547.1	TRUE	1	0.129	0	FALSE
MAS	DCC7	71148	G	A	A	NZ_AP014547.1	TRUE	1	0.007	1	TRUE
MAS	DCC7	71162	C	G	G	NZ_AP014547.1	TRUE	1	0.013	0	FALSE
MAS	DCC7	71169	G	A	A	NZ_AP014547.1	TRUE	1	0.006	1	TRUE
MAS	DCC7	71243	A	G	G	NZ_AP014547.1	TRUE	1	0.013	0	FALSE
MAS	DCC7	71269	C	A	A	NZ_AP014547.1	TRUE	1	0.008	1	TRUE
MAS	DCC7	71270	A	G	G	NZ_AP014547.1	TRUE	1	0.008	1	TRUE
MAS	DCC7	71273	A	G	G	NZ_AP014547.1	TRUE	1	0.008	1	TRUE
MAS	DCC7	71279	G	C	C	NZ_AP014547.1	TRUE	1	0.013	0	FALSE
MAS	DCC7	71299	C	G	G	NZ_AP014547.1	TRUE	1	0.013	0	FALSE
MAS	DCC7	71300	T	C	C	NZ_AP014547.1	TRUE	1	0.013	0	FALSE
MAS	DCC7	71317	C	T	T	NZ_AP014547.1	TRUE	1	0.023	0	FALSE
MAS	DCC7	71348	C	T	T	NZ_AP014547.1	TRUE	1	0.04	0	FALSE
MAS	DCC7	71354	C	G	G	NZ_AP014547.1	TRUE	1	0.019	0	FALSE
MAS	DCC7	71387	C	G	G	NZ_AP014547.1	TRUE	1	0.013	0	FALSE
MAS	DCC7	71429	A	G	G	NZ_AP014547.1	TRUE	1	0.01	1	TRUE
MAS	DCC7	71443	T	G	G	NZ_AP014547.1	TRUE	1	0.008	1	TRUE
MAS	DCC7	71459	C	T	T	NZ_AP014547.1	TRUE	1	0.008	1	TRUE
MAS	DCC7	71489	G	C	C	NZ_AP014547.1	TRUE	1	0.008	1	TRUE
MAS	DCC7	71490	A	G	G	NZ_AP014547.1	TRUE	1	0.008	1	TRUE
MAS	DCC7	71492	G	C	C	NZ_AP014547.1	TRUE	1	0.008	1	TRUE
MAS	DCC7	71501	T	C	C	NZ_AP014547.1	TRUE	1	0.013	0	FALSE
MAS	DCC7	71510	C	G	G	NZ_AP014547.1	TRUE	1	0.008	1	TRUE
MAS	DCC7	71513	C	T	T	NZ_AP014547.1	TRUE	1	0.008	1	TRUE
MAS	DCC7	71515	C	G	G	NZ_AP014547.1	TRUE	1	0.009	1	TRUE
MAS	DCC7	71516	T	C	C	NZ_AP014547.1	TRUE	1	0.009	1	TRUE
MAS	DCC7	71564	C	G	G	NZ_AP014547.1	TRUE	1	0.013	0	FALSE
MAS	DCC7	71570	G	A	A	NZ_AP014547.1	TRUE	1	0.754	0	FALSE
MAS	DCC7	71585	A	G	G	NZ_AP014547.1	TRUE	1	0.008	1	TRUE
MAS	DCC7	71591	G	C	C	NZ_AP014547.1	TRUE	1	0.013	0	FALSE
MAS	DCC7	71600	C	G	G	NZ_AP014547.1	TRUE	1	0.006	1	TRUE
MAS	DCC7	71615	A	C	C	NZ_AP014547.1	TRUE	1	0.007	1	TRUE
MAS	DCC7	71624	A	G	G	NZ_AP014547.1	TRUE	1	0.012	0	FALSE
MAS	DCC7	71732	G	A	A	NZ_AP014547.1	TRUE	1	0	1	TRUE
MAS	DCC7	71836	G	C	C	NZ_AP014547.1	TRUE	1	0.867	0	FALSE
MAS	DCC7	71837	T	C	C	NZ_AP014547.1	TRUE	1	0.867	0	FALSE
MAS	DCC7	71901	T	G	G	NZ_AP014547.1	TRUE	1	0.013	0	FALSE
MAS	DCC7	71918	G	C	C	NZ_AP014547.1	TRUE	1	0	1	TRUE
MAS	DCC7	72015	C	G	G	NZ_AP014547.1	TRUE	1	0.027	0	FALSE
MAS	DCC7	72140	T	C	C	NZ_AP014547.1	TRUE	1	0.762	0	FALSE
MAS	DCC7	72217	G	A	A	NZ_AP014547.1	TRUE	1	0	1	TRUE
MAS	DCC7	74183	G	A	A	NZ_AP014547.1	TRUE	1	0	1	TRUE
MAS	DCC7	77634	C	A	A	NZ_AP014547.1	TRUE	1	0.012	0	FALSE
MAS	DCC7	80070	G	A	A	NZ_AP014547.1	TRUE	1	0	1	TRUE
MAS	DCC7	80828	C	T	T	NZ_AP014547.1	TRUE	1	0	1	TRUE
MAS	DCC7	81756	C	T	T	NZ_AP014547.1	TRUE	1	0.012	0	FALSE
MAS	DCC7	81862	G	T	T	NZ_AP014547.1	TRUE	1	0	1	TRUE
MAS	DCC7	83541	A	G	G	NZ_AP014547.1	TRUE	1	0	1	TRUE
MAS	DCC7	85351	C	T	T	NZ_AP014547.1	TRUE	1	0	1	TRUE
MAS	DCC7	87974	G	C	C	NZ_AP014547.1	TRUE	1	0	1	TRUE
MAS	DCC7	105905	T	C	C	NZ_AP014547.1	TRUE	1	0	1	TRUE
MAS	DCC7	132139	A	G	G	NZ_AP014547.1	TRUE	1	0	1	TRUE
MAS	DCC7	174215	C	T	T	NZ_AP014547.1	TRUE	1	0.015	0	FALSE
MAS	DCC7	181574	T	C	C	NZ_AP014547.1	TRUE	1	0.057	0	FALSE
MAS	DCC7	181598	C	T	T	NZ_AP014547.1	TRUE	1	0.058	0	FALSE
MAS	DCC7	181601	C	G	G	NZ_AP014547.1	TRUE	1	0.058	0	FALSE
MAS	DCC7	181610	A	G	G	NZ_AP014547.1	TRUE	1	0.037	0	FALSE
MAS	DCC7	181616	G	C	C	NZ_AP014547.1	TRUE	1	0.038	0	FALSE
MAS	DCC7	181619	T	C	C	NZ_AP014547.1	TRUE	1	0.038	0	FALSE
MAS	DCC7	181622	C	T	T	NZ_AP014547.1	TRUE	1	0.038	0	FALSE
MAS	DCC7	181631	C	A	A	NZ_AP014547.1	TRUE	1	0.038	0	FALSE
MAS	DCC7	181715	C	T	T	NZ_AP014547.1	TRUE	1	0.056	0	FALSE
MAS	DCC7	181719	G	C	C	NZ_AP014547.1	TRUE	1	0.056	0	FALSE
MAS	DCC7	181724	T	C	C	NZ_AP014547.1	TRUE	1	0.056	0	FALSE
MAS	DCC7	181730	C	T	T	NZ_AP014547.1	TRUE	1	0.056	0	FALSE
MAS	DCC7	181751	T	C	C	NZ_AP014547.1	TRUE	1	0.057	0	FALSE
MAS	DCC7	181754	G	A	A	NZ_AP014547.1	TRUE	1	0.057	0	FALSE
MAS	DCC7	181757	C	T	T	NZ_AP014547.1	TRUE	1	0.057	0	FALSE
MAS	DCC7	181762	G	C	C	NZ_AP014547.1	TRUE	1	0.057	0	FALSE
MAS	DCC7	182012	T	G	G	NZ_AP014547.1	TRUE	1	0.031	0	FALSE
MAS	DCC7	182256	C	T	T	NZ_AP014547.1	TRUE	1	0.135	0	FALSE
MAS	DCC7	182360	T	C	C	NZ_AP014547.1	TRUE	1	0.971	0	FALSE
MAS	DCC7	182443	T	C	C	NZ_AP014547.1	TRUE	1	0.971	0	FALSE
MAS	DCC7	182451	G	A	A	NZ_AP014547.1	TRUE	1	0	1	TRUE
MAS	DCC7	183296	A	G	G	NZ_AP014547.1	TRUE	1	0.883	0	FALSE
MAS	DCC7	184061	C	T	T	NZ_AP014547.1	TRUE	1	0.127	0	FALSE
MAS	DCC7	184262	C	T	T	NZ_AP014547.1	TRUE	1	0.113	0	FALSE
MAS	DCC7	185144	G	A	A	NZ_AP014547.1	TRUE	1	0.014	0	FALSE
MAS	DCC7	188329	G	A	A	NZ_AP014547.1	TRUE	1	0.017	0	FALSE
MAS	DCC7	188934	G	C	C	NZ_AP014547.1	TRUE	0.984	0.829	0	FALSE
MAS	DCC7	189261	C	A	A	NZ_AP014547.1	TRUE	0.992	0.847	0	FALSE
MAS	DCC7	189453	G	A	A	NZ_AP014547.1	TRUE	1	0.002	1	TRUE
MAS	DCC7	189531	C	T	T	NZ_AP014547.1	TRUE	1	0.099	0	FALSE
MAS	DCC7	189714	A	G	G	NZ_AP014547.1	TRUE	1	0.758	0	FALSE
MAS	DCC7	189740	G	A	A	NZ_AP014547.1	TRUE	1	0.002	1	TRUE
MAS	DCC7	190067	G	A	A	NZ_AP014547.1	TRUE	1	0.135	0	FALSE
MAS	DCC7	190315	G	T	T	NZ_AP014547.1	TRUE	1	0.092	0	FALSE
MAS	DCC7	192940	C	G	G	NZ_AP014547.1	TRUE	1	0.022	0	FALSE
MAS	DCC7	193052	C	T	T	NZ_AP014547.1	TRUE	1	0.062	0	FALSE
MAS	DCC7	193079	G	T	T	NZ_AP014547.1	TRUE	1	0.034	0	FALSE
MAS	DCC7	194197	T	C	C	NZ_AP014547.1	TRUE	1	0.94	0	FALSE
MAS	DCC7	194398	G	T	T	NZ_AP014547.1	TRUE	1	0.753	0	FALSE
MAS	DCC7	194439	C	T	T	NZ_AP014547.1	TRUE	1	0.94	0	FALSE
MAS	DCC7	194464	C	T	T	NZ_AP014547.1	TRUE	1	0.797	0	FALSE
MAS	DCC7	195130	C	T	T	NZ_AP014547.1	TRUE	1	0.001	1	TRUE
MAS	DCC7	195184	A	G	G	NZ_AP014547.1	TRUE	1	0.001	1	TRUE
MAS	DCC7	195382	C	G	G	NZ_AP014547.1	TRUE	1	0.314	0	FALSE
MAS	DCC7	195391	C	G	G	NZ_AP014547.1	TRUE	1	0.085	0	FALSE
MAS	DCC7	195624	G	T	T	NZ_AP014547.1	TRUE	1	0.435	0	FALSE
MAS	DCC7	195652	A	G	G	NZ_AP014547.1	TRUE	1	0.342	0	FALSE
MAS	DCC7	195853	C	T	T	NZ_AP014547.1	TRUE	1	0	1	TRUE
MAS	DCC7	195871	A	G	G	NZ_AP014547.1	TRUE	1	0.022	0	FALSE
MAS	DCC7	196267	G	T	T	NZ_AP014547.1	TRUE	1	0	1	TRUE
MAS	DCC7	197935	G	A	A	NZ_AP014547.1	TRUE	1	0.59	0	FALSE
MAS	DCC7	201149	C	T	T	NZ_AP014547.1	TRUE	1	0.003	1	TRUE
MAS	DCC7	201180	T	C	C	NZ_AP014547.1	TRUE	1	0.005	1	TRUE
MAS	DCC7	201245	C	T	T	NZ_AP014547.1	TRUE	1	0.001	1	TRUE
MAS	DCC7	201425	C	T	T	NZ_AP014547.1	TRUE	1	0.003	1	TRUE
MAS	DCC7	201482	T	C	C	NZ_AP014547.1	TRUE	1	0.001	1	TRUE
MAS	DCC7	201512	G	C	C	NZ_AP014547.1	TRUE	1	0.003	1	TRUE
MAS	DCC7	201545	G	A	A	NZ_AP014547.1	TRUE	1	0.004	1	TRUE
MAS	DCC7	201563	A	G	G	NZ_AP014547.1	TRUE	1	0.004	1	TRUE
MAS	DCC7	201731	A	G	G	NZ_AP014547.1	TRUE	1	0.015	0	FALSE
MAS	DCC7	201887	A	C	C	NZ_AP014547.1	TRUE	1	0.004	1	TRUE
MAS	DCC7	205863	T	C	C	NZ_AP014547.1	TRUE	1	0	0	FALSE
MAS	DCC7	209041	C	T	T	NZ_AP014547.1	TRUE	1	0.004	0	FALSE
MAS	DCC7	210382	C	A	A	NZ_AP014547.1	TRUE	1	0	0	FALSE
MAS	DCC7	212210	G	A	A	NZ_AP014547.1	TRUE	1	0.004	0	FALSE
MAS	DCC7	212887	G	A	A	NZ_AP014547.1	TRUE	1	0.775	0	FALSE
MAS	DCC7	212998	G	A	A	NZ_AP014547.1	TRUE	1	0.771	0	FALSE
MAS	DCC7	213144	T	G	G	NZ_AP014547.1	TRUE	1	0.297	0	FALSE
MAS	DCC7	213166	G	A	A	NZ_AP014547.1	TRUE	1	0.119	0	FALSE
MAS	DCC7	213579	A	G	G	NZ_AP014547.1	TRUE	1	0.861	0	FALSE
MAS	DCC7	214566	A	G	G	NZ_AP014547.1	TRUE	1	0.097	0	FALSE
MAS	DCC7	214569	C	G	G	NZ_AP014547.1	TRUE	1	0.097	0	FALSE
MAS	DCC7	214583	G	A	A	NZ_AP014547.1	TRUE	1	0.116	0	FALSE
MAS	DCC7	214584	A	G	G	NZ_AP014547.1	TRUE	1	0.117	0	FALSE
MAS	DCC7	214641	A	T	T	NZ_AP014547.1	TRUE	1	0.097	0	FALSE
MAS	DCC7	214650	G	A	A	NZ_AP014547.1	TRUE	0.988	0.097	0	FALSE
MAS	DCC7	214665	C	G	G	NZ_AP014547.1	TRUE	0.988	0.096	0	FALSE
MAS	DCC7	214674	G	C	C	NZ_AP014547.1	TRUE	0.988	0.097	0	FALSE
MAS	DCC7	214676	T	C	C	NZ_AP014547.1	TRUE	0.988	0.097	0	FALSE
MAS	DCC7	214677	G	C	C	NZ_AP014547.1	TRUE	0.988	0.097	0	FALSE
MAS	DCC7	214683	T	C	C	NZ_AP014547.1	TRUE	0.988	0.097	0	FALSE
MAS	DCC7	214698	G	A	A	NZ_AP014547.1	TRUE	0.988	0.096	0	FALSE
MAS	DCC7	214700	C	T	T	NZ_AP014547.1	TRUE	0.988	0.096	0	FALSE
MAS	DCC7	214713	G	A	A	NZ_AP014547.1	TRUE	0.988	0.097	0	FALSE
MAS	DCC7	214716	C	T	T	NZ_AP014547.1	TRUE	0.988	0.097	0	FALSE
MAS	DCC7	214727	A	G	G	NZ_AP014547.1	TRUE	0.988	0.108	0	FALSE
MAS	DCC7	214731	G	C	C	NZ_AP014547.1	TRUE	0.988	0.105	0	FALSE
MAS	DCC7	214732	A	C	C	NZ_AP014547.1	TRUE	0.988	0.105	0	FALSE
MAS	DCC7	214737	A	G	G	NZ_AP014547.1	TRUE	1	0.109	0	FALSE
MAS	DCC7	214740	G	C	C	NZ_AP014547.1	TRUE	0.988	0.105	0	FALSE
MAS	DCC7	214742	T	G	G	NZ_AP014547.1	TRUE	0.988	0.143	0	FALSE
MAS	DCC7	214746	G	C	C	NZ_AP014547.1	TRUE	0.988	0.105	0	FALSE
MAS	DCC7	214757	A	G	G	NZ_AP014547.1	TRUE	0.988	0.114	0	FALSE
MAS	DCC7	214761	A	T	T	NZ_AP014547.1	TRUE	0.988	0.097	0	FALSE
MAS	DCC7	214764	A	G	G	NZ_AP014547.1	TRUE	0.988	0.097	0	FALSE
MAS	DCC7	214773	C	G	G	NZ_AP014547.1	TRUE	0.988	0.097	0	FALSE
MAS	DCC7	214779	A	G	G	NZ_AP014547.1	TRUE	0.988	0.097	0	FALSE
MAS	DCC7	214803	C	G	G	NZ_AP014547.1	TRUE	0.988	0.097	0	FALSE
MAS	DCC7	214839	C	G	G	NZ_AP014547.1	TRUE	0.988	0.097	0	FALSE
MAS	DCC7	214887	A	G	G	NZ_AP014547.1	TRUE	0.988	0.097	0	FALSE
MAS	DCC7	214896	T	C	C	NZ_AP014547.1	TRUE	0.988	0.097	0	FALSE
MAS	DCC7	214971	A	G	G	NZ_AP014547.1	TRUE	0.988	0.013	0	FALSE
MAS	DCC7	214976	G	T	T	NZ_AP014547.1	TRUE	1	0.016	0	FALSE
MAS	DCC7	214986	A	G	G	NZ_AP014547.1	TRUE	0.988	0.097	0	FALSE
MAS	DCC7	215007	T	C	C	NZ_AP014547.1	TRUE	0.988	0.208	0	FALSE
MAS	DCC7	215029	G	A	A	NZ_AP014547.1	TRUE	1	0.1	0	FALSE
MAS	DCC7	215055	A	G	G	NZ_AP014547.1	TRUE	0.988	0.097	0	FALSE
MAS	DCC7	215058	G	A	A	NZ_AP014547.1	TRUE	0.988	0.097	0	FALSE
MAS	DCC7	215064	C	G	G	NZ_AP014547.1	TRUE	0.988	0.096	0	FALSE
MAS	DCC7	215076	C	T	T	NZ_AP014547.1	TRUE	1	0.1	0	FALSE
MAS	DCC7	215109	G	A	A	NZ_AP014547.1	TRUE	0.988	0.012	0	FALSE
MAS	DCC7	215127	A	G	G	NZ_AP014547.1	TRUE	1	0.969	0	FALSE
MAS	DCC7	215163	G	A	A	NZ_AP014547.1	TRUE	1	0.016	0	FALSE
MAS	DCC7	215246	T	C	C	NZ_AP014547.1	TRUE	0.988	0.018	0	FALSE
MAS	DCC7	215274	A	G	G	NZ_AP014547.1	TRUE	1	0.914	0	FALSE
MAS	DCC7	215370	G	A	A	NZ_AP014547.1	TRUE	0.988	0.013	0	FALSE
MAS	DCC7	215373	A	G	G	NZ_AP014547.1	TRUE	0.988	0.013	0	FALSE
MAS	DCC7	215382	G	A	A	NZ_AP014547.1	TRUE	0.988	0.013	0	FALSE
MAS	DCC7	215496	A	G	G	NZ_AP014547.1	TRUE	0.988	0.097	0	FALSE
MAS	DCC7	215579	G	A	A	NZ_AP014547.1	TRUE	0.988	0.013	0	FALSE
MAS	DCC7	215703	G	T	T	NZ_AP014547.1	TRUE	0.988	0.097	0	FALSE
MAS	DCC7	215781	G	C	C	NZ_AP014547.1	TRUE	0.988	0.013	0	FALSE
MAS	DCC7	215793	T	C	C	NZ_AP014547.1	TRUE	0.988	0.097	0	FALSE
MAS	DCC7	215841	G	T	T	NZ_AP014547.1	TRUE	1	0.1	0	FALSE
MAS	DCC7	217568	T	C	C	NZ_AP014547.1	TRUE	1	0.018	0	FALSE
MAS	DCC7	218158	C	T	T	NZ_AP014547.1	TRUE	0.988	0.015	0	FALSE
MAS	DCC7	219746	T	C	C	NZ_AP014547.1	TRUE	1	0.866	0	FALSE
MAS	DCC7	219756	G	C	C	NZ_AP014547.1	TRUE	1	0.323	0	FALSE
MAS	DCC7	219766	T	C	C	NZ_AP014547.1	TRUE	0.988	0.284	0	FALSE
MAS	DCC7	219772	G	A	A	NZ_AP014547.1	TRUE	0.988	0.106	0	FALSE
MAS	DCC7	219780	G	C	C	NZ_AP014547.1	TRUE	1	0.148	0	FALSE
MAS	DCC7	219781	A	G	G	NZ_AP014547.1	TRUE	1	0.102	0	FALSE
MAS	DCC7	219879	C	G	G	NZ_AP014547.1	TRUE	1	0.115	0	FALSE
MAS	DCC7	219880	A	G	G	NZ_AP014547.1	TRUE	1	0.116	0	FALSE
MAS	DCC7	223902	C	G	G	NZ_AP014547.1	TRUE	1	0.966	0	FALSE
MAS	DCC7	223904	C	T	T	NZ_AP014547.1	TRUE	1	0.785	0	FALSE
MAS	DCC7	224143	C	T	T	NZ_AP014547.1	TRUE	1	0.107	0	FALSE
MAS	DCC7	224473	G	A	A	NZ_AP014547.1	TRUE	1	0.941	0	FALSE
MAS	DCC7	224567	T	G	G	NZ_AP014547.1	TRUE	1	0.101	0	FALSE
MAS	DCC7	225830	A	C	C	NZ_AP014547.1	TRUE	1	0.015	0	FALSE
MAS	DCC7	225909	C	A	A	NZ_AP014547.1	TRUE	1	0.128	0	FALSE
MAS	DCC7	225957	T	C	C	NZ_AP014547.1	TRUE	1	0.137	0	FALSE
MAS	DCC7	226384	G	T	T	NZ_AP014547.1	TRUE	1	0.131	0	FALSE
MAS	DCC7	226442	A	G	G	NZ_AP014547.1	TRUE	1	0.055	0	FALSE
MAS	DCC7	226492	A	G	G	NZ_AP014547.1	TRUE	1	0.029	0	FALSE
MAS	DCC7	226939	T	G	G	NZ_AP014547.1	TRUE	1	0.477	0	FALSE
MAS	DCC7	266585	C	A	A	NZ_AP014547.1	TRUE	1	0.233	0	FALSE
MAS	DCC7	270096	G	A	A	NZ_AP014547.1	TRUE	1	0.001	1	TRUE
MAS	DCC7	270612	G	C	C	NZ_AP014547.1	TRUE	1	0.001	1	TRUE
MAS	DCC7	270790	T	C	C	NZ_AP014547.1	TRUE	1	0.004	1	TRUE
MAS	DCC7	271493	C	T	T	NZ_AP014547.1	TRUE	0.988	0.886	0	FALSE
MAS	DCC7	271507	A	G	G	NZ_AP014547.1	TRUE	0.994	0.886	0	FALSE
MAS	DCC7	271779	G	C	C	NZ_AP014547.1	TRUE	0.988	0.225	0	FALSE
MAS	DCC7	271885	A	G	G	NZ_AP014547.1	TRUE	0.988	0	1	TRUE
MAS	DCC7	272243	C	T	T	NZ_AP014547.1	TRUE	0.988	0.215	0	FALSE
MAS	DCC7	272326	T	C	C	NZ_AP014547.1	TRUE	0.988	0.236	0	FALSE
MAS	DCC7	274118	C	T	T	NZ_AP014547.1	TRUE	0.988	0	1	TRUE
MAS	DCC7	274417	A	G	G	NZ_AP014547.1	TRUE	0.988	0.009	1	TRUE
MAS	DCC7	275044	C	T	T	NZ_AP014547.1	TRUE	0.988	0	1	TRUE
MAS	DCC7	276315	G	A	A	NZ_AP014547.1	TRUE	0.988	0.89	0	FALSE
MAS	DCC7	276368	T	C	C	NZ_AP014547.1	TRUE	1	0.515	0	FALSE
MAS	DCC7	276546	T	C	C	NZ_AP014547.1	TRUE	0.988	0.781	0	FALSE
MAS	DCC7	276705	G	C	C	NZ_AP014547.1	TRUE	0.988	0	1	TRUE
MAS	DCC7	276974	C	T	T	NZ_AP014547.1	TRUE	0.988	0	1	TRUE
MAS	DCC7	278983	C	T	T	NZ_AP014547.1	TRUE	0.988	0.853	0	FALSE
MAS	DCC7	280001	T	C	C	NZ_AP014547.1	TRUE	0.988	0	1	TRUE
MAS	DCC7	281005	T	C	C	NZ_AP014547.1	TRUE	0.988	0	1	TRUE
MAS	DCC7	281282	G	T	T	NZ_AP014547.1	TRUE	0.988	0.085	0	FALSE
MAS	DCC7	281318	G	A	A	NZ_AP014547.1	TRUE	0.988	0.085	0	FALSE
MAS	DCC7	288129	C	T	T	NZ_AP014547.1	TRUE	0.994	0.209	0	FALSE
MAS	DCC7	290406	C	T	T	NZ_AP014547.1	TRUE	0.994	0	1	TRUE
MAS	DCC7	290725	C	T	T	NZ_AP014547.1	TRUE	0.994	0	1	TRUE
MAS	DCC7	291217	G	A	A	NZ_AP014547.1	TRUE	0.994	0	1	TRUE
MAS	DCC7	291277	T	C	C	NZ_AP014547.1	TRUE	0.994	0.001	1	TRUE
MAS	DCC7	291535	C	A	A	NZ_AP014547.1	TRUE	0.994	0.005	1	TRUE
MAS	DCC7	291553	A	G	G	NZ_AP014547.1	TRUE	0.994	0.039	0	FALSE
MAS	DCC7	293384	G	A	A	NZ_AP014547.1	TRUE	0.994	0	1	TRUE
MAS	DCC7	332044	G	A	A	NZ_AP014547.1	TRUE	0.994	0.95	0	FALSE
MAS	DCC7	332055	C	T	T	NZ_AP014547.1	TRUE	0.994	0.092	0	FALSE
MAS	DCC7	332874	A	C	C	NZ_AP014547.1	TRUE	0.994	0.009	1	TRUE
MAS	DCC7	335520	C	T	T	NZ_AP014547.1	TRUE	0.994	0	1	TRUE
MAS	DCC7	335929	C	T	T	NZ_AP014547.1	TRUE	0.994	0	1	TRUE
MAS	DCC7	337663	A	T	T	NZ_AP014547.1	TRUE	0.994	0	1	TRUE
MAS	DCC7	345491	A	G	G	NZ_AP014547.1	TRUE	0.994	0.077	0	FALSE
MAS	DCC7	347348	T	C	C	NZ_AP014547.1	TRUE	0.994	0.082	0	FALSE
MAS	DCC7	349055	C	T	T	NZ_AP014547.1	TRUE	0.994	0.001	1	TRUE
MAS	DCC7	349734	T	C	C	NZ_AP014547.1	TRUE	0.994	0.958	0	FALSE
MAS	DCC7	350611	G	A	A	NZ_AP014547.1	TRUE	0.994	0	1	TRUE
MAS	DCC7	352719	C	A	A	NZ_AP014547.1	TRUE	0.994	0	1	TRUE
MAS	DCC7	353101	T	G	G	NZ_AP014547.1	TRUE	0.994	0.852	0	FALSE
MAS	DCC7	353821	C	T	T	NZ_AP014547.1	TRUE	0.994	0.094	0	FALSE
MAS	DCC7	353858	A	G	G	NZ_AP014547.1	TRUE	0.994	0.803	0	FALSE
MAS	DCC7	353926	T	C	C	NZ_AP014547.1	TRUE	0.994	0.951	0	FALSE
MAS	DCC7	354100	A	C	C	NZ_AP014547.1	TRUE	0.994	0.929	0	FALSE
MAS	DCC7	383864	G	C	C	NZ_AP014547.1	TRUE	1	0	1	TRUE
MAS	DCC7	386214	A	G	G	NZ_AP014547.1	TRUE	1	0.076	0	FALSE
MAS	DCC7	386510	C	T	T	NZ_AP014547.1	TRUE	1	0.096	0	FALSE
MAS	DCC7	386724	C	T	T	NZ_AP014547.1	TRUE	1	0.788	0	FALSE
MAS	DCC7	387006	C	G	G	NZ_AP014547.1	TRUE	1	0	1	TRUE
MAS	DCC7	388093	G	A	A	NZ_AP014547.1	TRUE	1	0.825	0	FALSE
MAS	DCC7	388557	A	G	G	NZ_AP014547.1	TRUE	1	0.096	0	FALSE
MAS	DCC7	389132	C	A	A	NZ_AP014547.1	TRUE	1	0.1	0	FALSE
MAS	DCC7	389234	C	T	T	NZ_AP014547.1	TRUE	1	0.888	0	FALSE
MAS	DCC7	389462	A	G	G	NZ_AP014547.1	TRUE	1	0.768	0	FALSE
MAS	DCC7	389797	G	A	A	NZ_AP014547.1	TRUE	1	0.884	0	FALSE
MAS	DCC7	389812	G	C	C	NZ_AP014547.1	TRUE	1	0.843	0	FALSE
MAS	DCC7	390067	G	A	A	NZ_AP014547.1	TRUE	1	0	1	TRUE
MAS	DCC7	390109	C	T	T	NZ_AP014547.1	TRUE	1	0.06	0	FALSE
MAS	DCC7	390250	G	A	A	NZ_AP014547.1	TRUE	1	0.029	0	FALSE
MAS	DCC7	390456	C	T	T	NZ_AP014547.1	TRUE	1	0.888	0	FALSE
MAS	DCC7	390570	G	C	C	NZ_AP014547.1	TRUE	1	0.094	0	FALSE
MAS	DCC7	390588	G	A	A	NZ_AP014547.1	TRUE	1	0.743	0	FALSE
MAS	DCC7	391757	A	G	G	NZ_AP014547.1	TRUE	1	0.033	0	FALSE
MAS	DCC7	391885	G	A	A	NZ_AP014547.1	TRUE	0.977	0.004	1	TRUE
MAS	DCC7	392025	A	G	G	NZ_AP014547.1	TRUE	1	0.018	0	FALSE
MAS	DCC7	392427	A	G	G	NZ_AP014547.1	TRUE	0.953	0.002	1	TRUE
MAS	DCC7	392622	C	T	T	NZ_AP014547.1	TRUE	0.953	0.001	1	TRUE
MAS	DCC7	392641	C	T	T	NZ_AP014547.1	TRUE	0.953	0	1	TRUE
MAS	DCC7	392821	C	T	T	NZ_AP014547.1	TRUE	0.953	0	1	TRUE
MAS	DCC7	392898	C	T	T	NZ_AP014547.1	TRUE	0.953	0.008	1	TRUE
MAS	DCC7	392942	C	T	T	NZ_AP014547.1	TRUE	0.953	0.002	1	TRUE
MAS	DCC7	392943	T	C	C	NZ_AP014547.1	TRUE	1	0.003	1	TRUE
MAS	DCC7	393147	A	G	G	NZ_AP014547.1	TRUE	0.953	0	1	TRUE
MAS	DCC7	393149	C	T	T	NZ_AP014547.1	TRUE	0.953	0	1	TRUE
MAS	DCC7	393200	A	C	C	NZ_AP014547.1	TRUE	0.953	0.013	0	FALSE
MAS	DCC7	398690	C	T	T	NZ_AP014547.1	TRUE	0.957	0.1	0	FALSE
MAS	DCC7	398756	C	T	T	NZ_AP014547.1	TRUE	0.963	0.133	0	FALSE
MAS	DCC7	398877	T	G	G	NZ_AP014547.1	TRUE	0.971	0.001	1	TRUE
MAS	DCC7	399257	G	A	A	NZ_AP014547.1	TRUE	1	0.826	0	FALSE
MAS	DCC7	399281	C	T	T	NZ_AP014547.1	TRUE	0.953	0	1	TRUE
MAS	DCC7	400308	T	C	C	NZ_AP014547.1	TRUE	1	0.16	0	FALSE
MAS	DCC7	400316	T	A	A	NZ_AP014547.1	TRUE	1	0.157	0	FALSE
MAS	DCC7	400319	T	C	C	NZ_AP014547.1	TRUE	1	0.158	0	FALSE
MAS	DCC7	400325	T	C	C	NZ_AP014547.1	TRUE	1	0.158	0	FALSE
MAS	DCC7	400334	G	C	C	NZ_AP014547.1	TRUE	1	0.157	0	FALSE
MAS	DCC7	400466	G	A	A	NZ_AP014547.1	TRUE	1	0.158	0	FALSE
MAS	DCC7	400502	A	G	G	NZ_AP014547.1	TRUE	1	0.183	0	FALSE
MAS	DCC7	400541	C	T	T	NZ_AP014547.1	TRUE	0.953	0	1	TRUE
MAS	DCC7	402406	T	C	C	NZ_AP014547.1	TRUE	1	0	1	TRUE
MAS	DCC7	402424	A	G	G	NZ_AP014547.1	TRUE	0.957	0.765	0	FALSE
MAS	DCC7	402428	G	C	C	NZ_AP014547.1	TRUE	0.959	0	1	TRUE
MAS	DCC7	402433	G	A	A	NZ_AP014547.1	TRUE	0.959	0	1	TRUE
MAS	DCC7	402446	A	T	T	NZ_AP014547.1	TRUE	0.957	0.031	0	FALSE
MAS	DCC7	402607	A	C	C	NZ_AP014547.1	TRUE	0.965	0.005	1	TRUE
MAS	DCC7	402613	A	G	G	NZ_AP014547.1	TRUE	0.965	0.005	1	TRUE
MAS	DCC7	402778	C	A	A	NZ_AP014547.1	TRUE	1	0.031	0	FALSE
MAS	DCC7	486046	C	A	A	NZ_AP014547.1	TRUE	1	0.013	0	FALSE
MAS	DCC7	487172	T	C	C	NZ_AP014547.1	TRUE	1	0	1	TRUE
MAS	DCC7	490359	A	T	T	NZ_AP014547.1	TRUE	1	0	1	TRUE
MAS	DCC7	492364	G	A	A	NZ_AP014547.1	TRUE	1	0	1	TRUE
MAS	DCC7	493592	G	A	A	NZ_AP014547.1	TRUE	1	0.013	0	FALSE
MAS	DCC7	494258	C	T	T	NZ_AP014547.1	TRUE	1	0	1	TRUE
MAS	DCC7	494333	T	G	G	NZ_AP014547.1	TRUE	1	0.872	0	FALSE
MAS	DCC7	497191	C	T	T	NZ_AP014547.1	TRUE	1	0.003	1	TRUE
MAS	DCC7	499886	G	A	A	NZ_AP014547.1	TRUE	1	0.89	0	FALSE
MAS	DCC7	509358	C	T	T	NZ_AP014547.1	TRUE	1	0	1	TRUE
MAS	DCC7	510143	C	T	T	NZ_AP014547.1	TRUE	1	0	1	TRUE
MAS	DCC7	513556	C	A	A	NZ_AP014547.1	TRUE	1	0	1	TRUE
MAS	DCC7	520553	G	A	A	NZ_AP014547.1	TRUE	1	0	1	TRUE
MAS	DCC7	524704	C	T	T	NZ_AP014547.1	TRUE	1	0	1	TRUE
MAS	DCC7	526880	A	G	G	NZ_AP014547.1	TRUE	1	0.97	0	FALSE
MAS	DCC7	527121	G	A	A	NZ_AP014547.1	TRUE	1	0	1	TRUE
MAS	DCC7	527141	C	T	T	NZ_AP014547.1	TRUE	1	0.8	0	FALSE
MAS	DCC7	527625	C	A	A	NZ_AP014547.1	TRUE	1	0	1	TRUE
MAS	DCC7	528300	C	T	T	NZ_AP014547.1	TRUE	1	0.084	0	FALSE
MAS	DCC7	538628	G	T	T	NZ_AP014547.1	TRUE	1	0.018	0	FALSE
MAS	DCC7	556154	A	G	G	NZ_AP014547.1	TRUE	0.988	0.001	1	TRUE
MAS	DCC7	561416	C	T	T	NZ_AP014547.1	TRUE	0.988	0	1	TRUE
MAS	DCC7	566728	T	C	C	NZ_AP014547.1	TRUE	0.988	0.004	0	FALSE
MAS	DCC7	566895	C	T	T	NZ_AP014547.1	TRUE	0.988	0	1	TRUE
MAS	DCC7	569531	G	C	C	NZ_AP014547.1	TRUE	0.988	0.267	0	FALSE
MAS	DCC7	571732	C	T	T	NZ_AP014547.1	TRUE	0.988	0	1	TRUE
MAS	DCC7	573190	G	A	A	NZ_AP014547.1	TRUE	0.988	0.01	0	FALSE
MAS	DCC7	574156	C	G	G	NZ_AP014547.1	TRUE	1	0.09	0	FALSE
MAS	DCC7	574409	A	G	G	NZ_AP014547.1	TRUE	1	0.09	0	FALSE
MAS	DCC7	574451	C	T	T	NZ_AP014547.1	TRUE	1	0.935	0	FALSE
MAS	DCC7	579488	A	G	G	NZ_AP014547.1	TRUE	1	0.009	1	TRUE
MAS	DCC7	580205	G	A	A	NZ_AP014547.1	TRUE	1	0	0	FALSE
MAS	DCC7	580735	G	A	A	NZ_AP014547.1	TRUE	1	0	0	FALSE
MAS	DCC7	580991	A	G	G	NZ_AP014547.1	TRUE	1	0	0	FALSE
MAS	DCC7	582301	G	T	T	NZ_AP014547.1	TRUE	1	0.03	0	FALSE
MAS	DCC7	582890	C	T	T	NZ_AP014547.1	TRUE	1	0.021	0	FALSE
MAS	DCC7	582929	G	T	T	NZ_AP014547.1	TRUE	1	0.022	0	FALSE
MAS	DCC7	582941	A	G	G	NZ_AP014547.1	TRUE	1	0.018	0	FALSE
MAS	DCC7	584749	G	A	A	NZ_AP014547.1	TRUE	1	0.018	0	FALSE
MAS	DCC7	584943	G	C	C	NZ_AP014547.1	TRUE	1	0.038	0	FALSE
MAS	DCC7	585918	G	C	C	NZ_AP014547.1	TRUE	1	0.041	0	FALSE
MAS	DCC7	587054	G	A	A	NZ_AP014547.1	TRUE	1	0.048	0	FALSE
MAS	DCC7	587204	C	T	T	NZ_AP014547.1	TRUE	1	0	0	FALSE
MAS	DCC7	587585	G	A	A	NZ_AP014547.1	TRUE	1	0.945	0	FALSE
MAS	DCC7	587630	A	G	G	NZ_AP014547.1	TRUE	1	0.96	0	FALSE
MAS	DCC7	587960	G	A	A	NZ_AP014547.1	TRUE	1	0.045	0	FALSE
MAS	DCC7	587966	A	G	G	NZ_AP014547.1	TRUE	1	0.044	0	FALSE
MAS	DCC7	587969	C	T	T	NZ_AP014547.1	TRUE	1	0.031	0	FALSE
MAS	DCC7	588008	C	A	A	NZ_AP014547.1	TRUE	1	0.969	0	FALSE
MAS	DCC7	588398	C	T	T	NZ_AP014547.1	TRUE	1	0.033	0	FALSE
MAS	DCC7	588568	C	T	T	NZ_AP014547.1	TRUE	1	0.919	0	FALSE
MAS	DCC7	588904	A	C	C	NZ_AP014547.1	TRUE	1	0.038	0	FALSE
MAS	DCC7	589608	A	G	G	NZ_AP014547.1	TRUE	1	0.969	0	FALSE
MAS	DCC7	589995	T	C	C	NZ_AP014547.1	TRUE	1	0	0	FALSE
MAS	DCC7	590085	C	G	G	NZ_AP014547.1	TRUE	1	0.94	0	FALSE
MAS	DCC7	590863	G	A	A	NZ_AP014547.1	TRUE	1	0.02	0	FALSE
MAS	DCC7	591119	T	C	C	NZ_AP014547.1	TRUE	1	0.961	0	FALSE
MAS	DCC7	591134	G	T	T	NZ_AP014547.1	TRUE	1	0.027	0	FALSE
MAS	DCC7	591146	C	T	T	NZ_AP014547.1	TRUE	1	0.017	0	FALSE
MAS	DCC7	591150	C	G	G	NZ_AP014547.1	TRUE	1	0.972	0	FALSE
MAS	DCC7	591216	A	G	G	NZ_AP014547.1	TRUE	1	0	0	FALSE
MAS	DCC7	591342	A	G	G	NZ_AP014547.1	TRUE	1	0.961	0	FALSE
MAS	DCC7	595432	G	A	A	NZ_AP014547.1	TRUE	1	0.003	0	FALSE
MAS	DCC7	602726	A	G	G	NZ_AP014547.1	TRUE	1	0.029	0	FALSE
MAS	DCC7	602729	C	A	A	NZ_AP014547.1	TRUE	0.988	0.028	0	FALSE
MAS	DCC7	602885	G	A	A	NZ_AP014547.1	TRUE	1	0.03	0	FALSE
MAS	DCC7	603227	G	A	A	NZ_AP014547.1	TRUE	1	0.099	0	FALSE
MAS	DCC7	604564	T	C	C	NZ_AP014547.1	TRUE	1	0.154	0	FALSE
MAS	DCC7	610543	G	C	C	NZ_AP014547.1	TRUE	1	0.89	0	FALSE
MAS	DCC7	610993	T	G	G	NZ_AP014547.1	TRUE	1	0	0	FALSE
MAS	DCC7	614910	C	T	T	NZ_AP014547.1	TRUE	1	0	0	FALSE
MAS	DCC7	615718	G	A	A	NZ_AP014547.1	TRUE	1	0.015	0	FALSE
MAS	DCC7	620399	C	T	T	NZ_AP014547.1	TRUE	1	0	1	TRUE
MAS	DCC7	621428	C	T	T	NZ_AP014547.1	TRUE	1	0.096	0	FALSE
MAS	DCC7	621701	A	C	C	NZ_AP014547.1	TRUE	1	0.12	0	FALSE
MAS	DCC7	621714	G	A	A	NZ_AP014547.1	TRUE	1	0.096	0	FALSE
MAS	DCC7	621933	G	A	A	NZ_AP014547.1	TRUE	1	0.095	0	FALSE
MAS	DCC7	622035	A	G	G	NZ_AP014547.1	TRUE	1	0.97	0	FALSE
MAS	DCC7	622298	A	G	G	NZ_AP014547.1	TRUE	1	0.966	0	FALSE
MAS	DCC7	622376	G	T	T	NZ_AP014547.1	TRUE	1	0.096	0	FALSE
MAS	DCC7	622430	A	G	G	NZ_AP014547.1	TRUE	1	0.111	0	FALSE
MAS	DCC7	622469	A	G	G	NZ_AP014547.1	TRUE	1	0.111	0	FALSE
MAS	DCC7	622484	G	A	A	NZ_AP014547.1	TRUE	1	0.101	0	FALSE
MAS	DCC7	622568	T	C	C	NZ_AP014547.1	TRUE	1	0.965	0	FALSE
MAS	DCC7	622796	G	A	A	NZ_AP014547.1	TRUE	1	0.096	0	FALSE
MAS	DCC7	622856	T	C	C	NZ_AP014547.1	TRUE	1	0.096	0	FALSE
MAS	DCC7	629687	C	T	T	NZ_AP014547.1	TRUE	1	0.02	0	FALSE
MAS	DCC7	630036	C	G	G	NZ_AP014547.1	TRUE	1	0.016	0	FALSE
MAS	DCC7	630178	A	G	G	NZ_AP014547.1	TRUE	1	0.15	0	FALSE
MAS	DCC7	631126	C	T	T	NZ_AP014547.1	TRUE	1	0.113	0	FALSE
MAS	DCC7	631863	C	T	T	NZ_AP014547.1	TRUE	1	0.1	0	FALSE
MAS	DCC7	632237	G	A	A	NZ_AP014547.1	TRUE	1	0.1	0	FALSE
MAS	DCC7	634061	T	G	G	NZ_AP014547.1	TRUE	1	0.669	0	FALSE
MAS	DCC7	634446	T	G	G	NZ_AP014547.1	TRUE	1	0.852	0	FALSE
MAS	DCC7	635528	C	T	T	NZ_AP014547.1	TRUE	1	0	1	TRUE
MAS	DCC7	635748	G	A	A	NZ_AP014547.1	TRUE	1	0.74	0	FALSE
MAS	DCC7	635959	C	T	T	NZ_AP014547.1	TRUE	1	0	1	TRUE
MAS	DCC7	636730	T	C	C	NZ_AP014547.1	TRUE	1	0.868	0	FALSE
MAS	DCC7	636886	C	A	A	NZ_AP014547.1	TRUE	1	0.201	0	FALSE
MAS	DCC7	636919	T	C	C	NZ_AP014547.1	TRUE	1	0.794	0	FALSE
MAS	DCC7	636934	T	C	C	NZ_AP014547.1	TRUE	1	0.684	0	FALSE
MAS	DCC7	636982	G	A	A	NZ_AP014547.1	TRUE	1	0.667	0	FALSE
MAS	DCC7	637147	C	T	T	NZ_AP014547.1	TRUE	1	0.666	0	FALSE
MAS	DCC7	637204	G	A	A	NZ_AP014547.1	TRUE	1	0.861	0	FALSE
MAS	DCC7	637359	G	C	C	NZ_AP014547.1	TRUE	1	0.877	0	FALSE
MAS	DCC7	637495	G	A	A	NZ_AP014547.1	TRUE	1	0.877	0	FALSE
MAS	DCC7	637790	G	A	A	NZ_AP014547.1	TRUE	1	0.666	0	FALSE
MAS	DCC7	637793	C	T	T	NZ_AP014547.1	TRUE	1	0.666	0	FALSE
MAS	DCC7	637904	C	T	T	NZ_AP014547.1	TRUE	1	0.666	0	FALSE
MAS	DCC7	637994	T	C	C	NZ_AP014547.1	TRUE	1	0.872	0	FALSE
MAS	DCC7	638006	C	G	G	NZ_AP014547.1	TRUE	1	0.852	0	FALSE
MAS	DCC7	638282	C	G	G	NZ_AP014547.1	TRUE	0.994	0.877	0	FALSE
MAS	DCC7	638471	G	A	A	NZ_AP014547.1	TRUE	1	0.666	0	FALSE
MAS	DCC7	638541	G	A	A	NZ_AP014547.1	TRUE	1	0	1	TRUE
MAS	DCC7	638929	T	C	C	NZ_AP014547.1	TRUE	1	0.744	0	FALSE
MAS	DCC7	639073	C	T	T	NZ_AP014547.1	TRUE	1	0.671	0	FALSE
MAS	DCC7	646989	T	C	C	NZ_AP014547.1	TRUE	1	0	1	TRUE
MAS	DCC7	650711	C	T	T	NZ_AP014547.1	TRUE	1	0.097	0	FALSE
MAS	DCC7	650719	T	C	C	NZ_AP014547.1	TRUE	1	0.097	0	FALSE
MAS	DCC7	650722	C	T	T	NZ_AP014547.1	TRUE	1	0.097	0	FALSE
MAS	DCC7	651210	C	A	A	NZ_AP014547.1	TRUE	1	0.1	0	FALSE
MAS	DCC7	651229	G	C	C	NZ_AP014547.1	TRUE	1	0.1	0	FALSE
MAS	DCC7	651235	T	C	C	NZ_AP014547.1	TRUE	1	0.097	0	FALSE
MAS	DCC7	651257	C	T	T	NZ_AP014547.1	TRUE	1	0.1	0	FALSE
MAS	DCC7	651258	T	C	C	NZ_AP014547.1	TRUE	1	0.097	0	FALSE
MAS	DCC7	651259	G	A	A	NZ_AP014547.1	TRUE	1	0.1	0	FALSE
MAS	DCC7	651284	T	C	C	NZ_AP014547.1	TRUE	1	0.1	0	FALSE
MAS	DCC7	651292	T	C	C	NZ_AP014547.1	TRUE	1	0.097	0	FALSE
MAS	DCC7	651301	T	C	C	NZ_AP014547.1	TRUE	1	0.097	0	FALSE
MAS	DCC7	651382	A	G	G	NZ_AP014547.1	TRUE	1	0.295	0	FALSE
MAS	DCC7	651385	C	A	A	NZ_AP014547.1	TRUE	1	0.097	0	FALSE
MAS	DCC7	651415	T	C	C	NZ_AP014547.1	TRUE	1	0.104	0	FALSE
MAS	DCC7	651442	T	C	C	NZ_AP014547.1	TRUE	1	0.097	0	FALSE
MAS	DCC7	651711	C	G	G	NZ_AP014547.1	TRUE	1	0.097	0	FALSE
MAS	DCC7	651720	C	T	T	NZ_AP014547.1	TRUE	1	0.1	0	FALSE
MAS	DCC7	651795	G	C	C	NZ_AP014547.1	TRUE	1	0.097	0	FALSE
MAS	DCC7	651810	T	C	C	NZ_AP014547.1	TRUE	1	0.097	0	FALSE
MAS	DCC7	651909	G	T	T	NZ_AP014547.1	TRUE	1	0.097	0	FALSE
MAS	DCC7	651921	A	G	G	NZ_AP014547.1	TRUE	1	0.1	0	FALSE
MAS	DCC7	651930	T	G	G	NZ_AP014547.1	TRUE	1	0.097	0	FALSE
MAS	DCC7	651966	A	G	G	NZ_AP014547.1	TRUE	1	0.107	0	FALSE
MAS	DCC7	651978	C	T	T	NZ_AP014547.1	TRUE	1	0.097	0	FALSE
MAS	DCC7	652005	G	T	T	NZ_AP014547.1	TRUE	1	0.1	0	FALSE
MAS	DCC7	652065	G	A	A	NZ_AP014547.1	TRUE	1	0.1	0	FALSE
MAS	DCC7	652071	G	A	A	NZ_AP014547.1	TRUE	1	0.1	0	FALSE
MAS	DCC7	652074	A	G	G	NZ_AP014547.1	TRUE	1	0.097	0	FALSE
MAS	DCC7	652158	C	T	T	NZ_AP014547.1	TRUE	1	0.098	0	FALSE
MAS	DCC7	652230	T	A	A	NZ_AP014547.1	TRUE	1	0.114	0	FALSE
MAS	DCC7	652248	C	T	T	NZ_AP014547.1	TRUE	1	0.097	0	FALSE
MAS	DCC7	652263	C	G	G	NZ_AP014547.1	TRUE	1	0.097	0	FALSE
MAS	DCC7	652284	A	C	C	NZ_AP014547.1	TRUE	1	0.097	0	FALSE
MAS	DCC7	652332	A	G	G	NZ_AP014547.1	TRUE	1	0	1	TRUE
MAS	DCC7	652356	T	C	C	NZ_AP014547.1	TRUE	1	0.002	1	TRUE
MAS	DCC7	652425	T	C	C	NZ_AP014547.1	TRUE	1	0	1	TRUE
MAS	DCC7	652434	C	T	T	NZ_AP014547.1	TRUE	1	0.002	1	TRUE
MAS	DCC7	652437	G	C	C	NZ_AP014547.1	TRUE	1	0	1	TRUE
MAS	DCC7	652461	G	C	C	NZ_AP014547.1	TRUE	1	0	1	TRUE
MAS	DCC7	652486	T	C	C	NZ_AP014547.1	TRUE	1	0.002	1	TRUE
MAS	DCC7	652593	T	A	A	NZ_AP014547.1	TRUE	1	0	1	TRUE
MAS	DCC7	652628	A	G	G	NZ_AP014547.1	TRUE	1	0.019	0	FALSE
MAS	DCC7	652658	C	T	T	NZ_AP014547.1	TRUE	1	0.002	1	TRUE
MAS	DCC7	652670	C	G	G	NZ_AP014547.1	TRUE	1	0	1	TRUE
MAS	DCC7	652682	T	C	C	NZ_AP014547.1	TRUE	1	0	1	TRUE
MAS	DCC7	652697	T	C	C	NZ_AP014547.1	TRUE	1	0	1	TRUE
MAS	DCC7	652766	C	T	T	NZ_AP014547.1	TRUE	1	0.012	0	FALSE
MAS	DCC7	652796	G	A	A	NZ_AP014547.1	TRUE	1	0.002	1	TRUE
MAS	DCC7	652814	C	T	T	NZ_AP014547.1	TRUE	1	0	1	TRUE
MAS	DCC7	877597	T	C	C	NZ_AP014547.1	TRUE	1	0.108	0	FALSE
MAS	DCC7	877808	A	G	G	NZ_AP014547.1	TRUE	1	0.007	0	FALSE
MAS	DCC7	877885	G	A	A	NZ_AP014547.1	TRUE	1	0.108	0	FALSE
MAS	DCC7	877904	C	G	G	NZ_AP014547.1	TRUE	1	0.704	0	FALSE
MAS	DCC7	878004	A	G	G	NZ_AP014547.1	TRUE	1	0.107	0	FALSE
MAS	DCC7	878033	G	A	A	NZ_AP014547.1	TRUE	1	0.108	0	FALSE
MAS	DCC7	878577	G	A	A	NZ_AP014547.1	TRUE	1	0.115	0	FALSE
MAS	DCC7	878601	T	G	G	NZ_AP014547.1	TRUE	1	0.688	0	FALSE
MAS	DCC7	879491	T	C	C	NZ_AP014547.1	TRUE	1	0.096	0	FALSE
MAS	DCC7	879779	C	T	T	NZ_AP014547.1	TRUE	1	0.252	0	FALSE
MAS	DCC7	881738	C	T	T	NZ_AP014547.1	TRUE	1	0.026	0	FALSE
MAS	DCC7	882905	C	A	A	NZ_AP014547.1	TRUE	1	0.011	0	FALSE
MAS	DCC7	883357	C	T	T	NZ_AP014547.1	TRUE	1	0.01	0	FALSE
MAS	DCC7	884874	C	T	T	NZ_AP014547.1	TRUE	1	0.001	0	FALSE
MAS	DCC7	885786	G	T	T	NZ_AP014547.1	TRUE	1	0.001	0	FALSE
MAS	DCC7	889749	G	A	A	NZ_AP014547.1	TRUE	1	0.001	0	FALSE
MAS	DCC7	892212	G	A	A	NZ_AP014547.1	TRUE	1	0.033	0	FALSE
MAS	DCC7	892351	T	C	C	NZ_AP014547.1	TRUE	1	0.415	0	FALSE
MAS	DCC7	893537	C	T	T	NZ_AP014547.1	TRUE	1	0.213	0	FALSE
MAS	DCC7	893624	G	A	A	NZ_AP014547.1	TRUE	1	0.215	0	FALSE
MAS	DCC7	893711	C	T	T	NZ_AP014547.1	TRUE	1	0.229	0	FALSE
MAS	DCC7	893726	G	C	C	NZ_AP014547.1	TRUE	1	0.012	0	FALSE
MAS	DCC7	893792	C	G	G	NZ_AP014547.1	TRUE	1	0.228	0	FALSE
MAS	DCC7	893999	T	C	C	NZ_AP014547.1	TRUE	1	0.07	0	FALSE
MAS	DCC7	894320	C	T	T	NZ_AP014547.1	TRUE	1	0.017	0	FALSE
MAS	DCC7	894346	C	T	T	NZ_AP014547.1	TRUE	1	0.021	0	FALSE
MAS	DCC7	894404	A	C	C	NZ_AP014547.1	TRUE	1	0.228	0	FALSE
MAS	DCC7	896222	C	T	T	NZ_AP014547.1	TRUE	1	0.082	0	FALSE
MAS	DCC7	896315	G	A	A	NZ_AP014547.1	TRUE	1	0.019	0	FALSE
MAS	DCC7	897568	C	T	T	NZ_AP014547.1	TRUE	1	0.003	0	FALSE
MAS	DCC7	897873	C	T	T	NZ_AP014547.1	TRUE	1	0.003	0	FALSE
MAS	DCC7	897923	C	A	A	NZ_AP014547.1	TRUE	1	0.003	0	FALSE
MAS	DCC7	898130	C	T	T	NZ_AP014547.1	TRUE	1	0.003	0	FALSE
MAS	DCC7	898786	G	T	T	NZ_AP014547.1	TRUE	1	0.003	0	FALSE
MAS	DCC7	898817	C	G	G	NZ_AP014547.1	TRUE	1	0.024	0	FALSE
MAS	DCC7	899475	C	T	T	NZ_AP014547.1	TRUE	1	0.003	0	FALSE
MAS	DCC7	899559	A	G	G	NZ_AP014547.1	TRUE	1	0.128	0	FALSE
MAS	DCC7	901272	C	T	T	NZ_AP014547.1	TRUE	1	0.883	0	FALSE
MAS	DCC7	901310	C	A	A	NZ_AP014547.1	TRUE	1	0.884	0	FALSE
MAS	DCC7	901348	G	A	A	NZ_AP014547.1	TRUE	1	0.065	0	FALSE
MAS	DCC7	901363	C	T	T	NZ_AP014547.1	TRUE	1	0.884	0	FALSE
MAS	DCC7	901442	G	A	A	NZ_AP014547.1	TRUE	1	0.884	0	FALSE
MAS	DCC7	901481	A	G	G	NZ_AP014547.1	TRUE	1	0.884	0	FALSE
MAS	DCC7	901511	G	A	A	NZ_AP014547.1	TRUE	1	0.884	0	FALSE
MAS	DCC7	901538	T	C	C	NZ_AP014547.1	TRUE	1	0.884	0	FALSE
MAS	DCC7	901576	C	T	T	NZ_AP014547.1	TRUE	1	0.884	0	FALSE
MAS	DCC7	901600	T	C	C	NZ_AP014547.1	TRUE	1	0.884	0	FALSE
MAS	DCC7	901631	C	G	G	NZ_AP014547.1	TRUE	1	0.884	0	FALSE
MAS	DCC7	901637	A	G	G	NZ_AP014547.1	TRUE	1	0.884	0	FALSE
MAS	DCC7	911727	G	C	C	NZ_AP014547.1	TRUE	1	0.121	0	FALSE
MAS	DCC7	911745	A	G	G	NZ_AP014547.1	TRUE	1	0.121	0	FALSE
MAS	DCC7	911850	T	C	C	NZ_AP014547.1	TRUE	1	0.121	0	FALSE
MAS	DCC7	911874	A	G	G	NZ_AP014547.1	TRUE	1	0.121	0	FALSE
MAS	DCC7	911879	T	C	C	NZ_AP014547.1	TRUE	1	0.072	0	FALSE
MAS	DCC7	911898	G	C	C	NZ_AP014547.1	TRUE	1	0.121	0	FALSE
MAS	DCC7	911919	C	G	G	NZ_AP014547.1	TRUE	1	0.12	0	FALSE
MAS	DCC7	911946	T	C	C	NZ_AP014547.1	TRUE	1	0.147	0	FALSE
MAS	DCC7	912018	T	C	C	NZ_AP014547.1	TRUE	1	0.15	0	FALSE
MAS	DCC7	912057	A	C	C	NZ_AP014547.1	TRUE	1	0.121	0	FALSE
MAS	DCC7	912066	G	C	C	NZ_AP014547.1	TRUE	1	0.143	0	FALSE
MAS	DCC7	912099	T	C	C	NZ_AP014547.1	TRUE	1	0.156	0	FALSE
MAS	DCC7	912102	A	G	G	NZ_AP014547.1	TRUE	1	0.159	0	FALSE
MAS	DCC7	912126	T	C	C	NZ_AP014547.1	TRUE	1	0.082	0	FALSE
MAS	DCC7	912132	T	G	G	NZ_AP014547.1	TRUE	1	0.105	0	FALSE
MAS	DCC7	912252	T	C	C	NZ_AP014547.1	TRUE	1	0.122	0	FALSE
MAS	DCC7	912417	A	G	G	NZ_AP014547.1	TRUE	1	0.105	0	FALSE
MAS	DCC7	912450	T	C	C	NZ_AP014547.1	TRUE	1	0.105	0	FALSE
MAS	DCC7	913956	G	T	T	NZ_AP014547.1	TRUE	1	0.08	0	FALSE
MAS	DCC7	913967	T	C	C	NZ_AP014547.1	TRUE	1	0.107	0	FALSE
MAS	DCC7	914000	G	A	A	NZ_AP014547.1	TRUE	1	0.139	0	FALSE
MAS	DCC7	914108	G	C	C	NZ_AP014547.1	TRUE	1	0.105	0	FALSE
MAS	DCC7	914156	G	A	A	NZ_AP014547.1	TRUE	1	0.09	0	FALSE
MAS	DCC7	914339	C	T	T	NZ_AP014547.1	TRUE	1	0.086	0	FALSE
MAS	DCC7	914384	G	A	A	NZ_AP014547.1	TRUE	1	0.001	0	FALSE
MAS	DCC7	914597	A	G	G	NZ_AP014547.1	TRUE	1	0.087	0	FALSE
MAS	DCC7	914767	T	C	C	NZ_AP014547.1	TRUE	1	0.118	0	FALSE
MAS	DCC7	914799	A	G	G	NZ_AP014547.1	TRUE	1	0.133	0	FALSE
MAS	DCC7	914802	T	G	G	NZ_AP014547.1	TRUE	1	0.133	0	FALSE
MAS	DCC7	914925	G	C	C	NZ_AP014547.1	TRUE	1	0.116	0	FALSE
MAS	DCC7	915045	G	C	C	NZ_AP014547.1	TRUE	1	0.144	0	FALSE
MAS	DCC7	915060	T	C	C	NZ_AP014547.1	TRUE	1	0.111	0	FALSE
MAS	DCC7	915190	A	G	G	NZ_AP014547.1	TRUE	1	0.113	0	FALSE
MAS	DCC7	915200	G	T	T	NZ_AP014547.1	TRUE	1	0.078	0	FALSE
MAS	DCC7	915311	G	A	A	NZ_AP014547.1	TRUE	1	0.208	0	FALSE
MAS	DCC7	915313	T	C	C	NZ_AP014547.1	TRUE	1	0.225	0	FALSE
MAS	DCC7	916649	C	T	T	NZ_AP014547.1	TRUE	1	0.737	0	FALSE
MAS	DCC7	916797	A	G	G	NZ_AP014547.1	TRUE	1	0.739	0	FALSE
MAS	DCC7	916844	C	T	T	NZ_AP014547.1	TRUE	1	0.733	0	FALSE
MAS	DCC7	916850	T	C	C	NZ_AP014547.1	TRUE	1	0.733	0	FALSE
MAS	DCC7	916853	G	A	A	NZ_AP014547.1	TRUE	1	0.733	0	FALSE
MAS	DCC7	916912	C	T	T	NZ_AP014547.1	TRUE	1	0.016	0	FALSE
MAS	DCC7	916948	G	A	A	NZ_AP014547.1	TRUE	1	0.728	0	FALSE
MAS	DCC7	924902	G	A	A	NZ_AP014547.1	TRUE	1	0	0	FALSE
MAS	DCC7	925532	A	G	G	NZ_AP014547.1	TRUE	1	0.024	0	FALSE
MAS	DCC7	925821	G	A	A	NZ_AP014547.1	TRUE	1	0.016	0	FALSE
MAS	DCC7	925879	C	T	T	NZ_AP014547.1	TRUE	1	0.023	0	FALSE
MAS	DCC7	926166	C	A	A	NZ_AP014547.1	TRUE	1	0.016	0	FALSE
MAS	DCC7	926262	G	A	A	NZ_AP014547.1	TRUE	1	0.059	0	FALSE
MAS	DCC7	926304	G	A	A	NZ_AP014547.1	TRUE	1	0.015	0	FALSE
MAS	DCC7	926904	G	T	T	NZ_AP014547.1	TRUE	1	0.719	0	FALSE
MAS	DCC7	927195	C	T	T	NZ_AP014547.1	TRUE	1	0.744	0	FALSE
MAS	DCC7	927810	G	C	C	NZ_AP014547.1	TRUE	1	0	0	FALSE
MAS	DCC7	927970	C	A	A	NZ_AP014547.1	TRUE	1	0.031	0	FALSE
MAS	DCC7	928487	A	G	G	NZ_AP014547.1	TRUE	1	0.031	0	FALSE
MAS	DCC7	929005	T	C	C	NZ_AP014547.1	TRUE	1	0.047	0	FALSE
MAS	DCC7	937791	A	G	G	NZ_AP014547.1	TRUE	0.965	0.032	0	FALSE
MAS	DCC7	1086101	G	C	C	NZ_AP014547.1	TRUE	1	0.001	0	FALSE
MAS	DCC7	1086236	T	C	C	NZ_AP014547.1	TRUE	1	0.006	1	TRUE
MAS	DCC7	1086287	T	G	G	NZ_AP014547.1	TRUE	1	0.178	0	FALSE
MAS	DCC7	1086365	G	A	A	NZ_AP014547.1	TRUE	1	0.002	0	FALSE
MAS	DCC7	1086419	C	T	T	NZ_AP014547.1	TRUE	1	0.001	0	FALSE
MAS	DCC7	1086572	C	G	G	NZ_AP014547.1	TRUE	1	0.014	0	FALSE
MAS	DCC7	1086610	G	T	T	NZ_AP014547.1	TRUE	1	0.004	1	TRUE
MAS	DCC7	1086632	A	G	G	NZ_AP014547.1	TRUE	1	0.001	0	FALSE
MAS	DCC7	1086679	G	A	A	NZ_AP014547.1	TRUE	1	0.004	1	TRUE
MAS	DCC7	1086695	G	T	T	NZ_AP014547.1	TRUE	1	0.001	0	FALSE
MAS	DCC7	1086710	G	T	T	NZ_AP014547.1	TRUE	1	0.001	0	FALSE
MAS	DCC7	1086728	C	T	T	NZ_AP014547.1	TRUE	1	0.002	0	FALSE
MAS	DCC7	1086776	A	G	G	NZ_AP014547.1	TRUE	1	0.052	0	FALSE
MAS	DCC7	1086797	C	G	G	NZ_AP014547.1	TRUE	1	0.001	0	FALSE
MAS	DCC7	1086818	A	G	G	NZ_AP014547.1	TRUE	1	0.004	1	TRUE
MAS	DCC7	1086827	G	C	C	NZ_AP014547.1	TRUE	1	0.004	1	TRUE
MAS	DCC7	1086842	A	G	G	NZ_AP014547.1	TRUE	1	0.001	0	FALSE
MAS	DCC7	1086875	A	G	G	NZ_AP014547.1	TRUE	1	0.003	0	FALSE
MAS	DCC7	1086926	C	T	T	NZ_AP014547.1	TRUE	1	0.001	0	FALSE
MAS	DCC7	1086954	G	A	A	NZ_AP014547.1	TRUE	1	0.004	1	TRUE
MAS	DCC7	1086966	T	G	G	NZ_AP014547.1	TRUE	1	0.001	0	FALSE
MAS	DCC7	1086983	G	A	A	NZ_AP014547.1	TRUE	1	0	0	FALSE
MAS	DCC7	1087037	C	T	T	NZ_AP014547.1	TRUE	1	0.001	0	FALSE
MAS	DCC7	1087752	A	T	T	NZ_AP014547.1	TRUE	1	0.004	1	TRUE
MAS	DCC7	1087761	T	C	C	NZ_AP014547.1	TRUE	1	0.004	1	TRUE
MAS	DCC7	1087764	A	G	G	NZ_AP014547.1	TRUE	1	0.001	0	FALSE
MAS	DCC7	1087869	C	T	T	NZ_AP014547.1	TRUE	1	0.001	0	FALSE
MAS	DCC7	1087914	T	C	C	NZ_AP014547.1	TRUE	1	0.063	0	FALSE
MAS	DCC7	1087941	A	G	G	NZ_AP014547.1	TRUE	1	0.867	0	FALSE
MAS	DCC7	1087953	A	G	G	NZ_AP014547.1	TRUE	1	0.001	0	FALSE
MAS	DCC7	1087971	T	C	C	NZ_AP014547.1	TRUE	1	0.001	0	FALSE
MAS	DCC7	1088013	T	C	C	NZ_AP014547.1	TRUE	1	0.001	0	FALSE
MAS	DCC7	1088100	C	T	T	NZ_AP014547.1	TRUE	1	0.944	0	FALSE
MAS	DCC7	1088148	A	G	G	NZ_AP014547.1	TRUE	1	0.004	1	TRUE
MAS	DCC7	1088211	T	C	C	NZ_AP014547.1	TRUE	1	0.001	0	FALSE
MAS	DCC7	1088340	C	G	G	NZ_AP014547.1	TRUE	1	0.001	0	FALSE
MAS	DCC7	1088346	T	C	C	NZ_AP014547.1	TRUE	1	0.004	0	FALSE
MAS	DCC7	1088361	G	C	C	NZ_AP014547.1	TRUE	1	0.003	0	FALSE
MAS	DCC7	1088364	C	T	T	NZ_AP014547.1	TRUE	1	0.003	0	FALSE
MAS	DCC7	1088403	T	C	C	NZ_AP014547.1	TRUE	1	0.002	0	FALSE
MAS	DCC7	1088409	T	C	C	NZ_AP014547.1	TRUE	1	0.002	0	FALSE
MAS	DCC7	1088436	T	C	C	NZ_AP014547.1	TRUE	1	0.003	0	FALSE
MAS	DCC7	1088445	T	C	C	NZ_AP014547.1	TRUE	1	0.003	0	FALSE
MAS	DCC7	1088448	T	C	C	NZ_AP014547.1	TRUE	1	0.003	0	FALSE
MAS	DCC7	1088478	C	T	T	NZ_AP014547.1	TRUE	1	0.002	0	FALSE
MAS	DCC7	1088481	T	C	C	NZ_AP014547.1	TRUE	1	0.003	0	FALSE
MAS	DCC7	1088484	T	C	C	NZ_AP014547.1	TRUE	1	0.004	0	FALSE
MAS	DCC7	1088493	G	C	C	NZ_AP014547.1	TRUE	1	0.003	0	FALSE
MAS	DCC7	1088499	T	C	C	NZ_AP014547.1	TRUE	1	0.004	0	FALSE
MAS	DCC7	1088511	A	G	G	NZ_AP014547.1	TRUE	1	0.002	0	FALSE
MAS	DCC7	1088547	G	C	C	NZ_AP014547.1	TRUE	1	0.002	0	FALSE
MAS	DCC7	1088559	T	C	C	NZ_AP014547.1	TRUE	1	0.002	0	FALSE
MAS	DCC7	1088563	A	G	G	NZ_AP014547.1	TRUE	1	0.001	0	FALSE
MAS	DCC7	1088565	G	C	C	NZ_AP014547.1	TRUE	1	0.001	0	FALSE
MAS	DCC7	1088586	T	C	C	NZ_AP014547.1	TRUE	1	0.002	0	FALSE
MAS	DCC7	1088625	T	C	C	NZ_AP014547.1	TRUE	1	0.002	0	FALSE
MAS	DCC7	1088640	T	C	C	NZ_AP014547.1	TRUE	1	0.001	0	FALSE
MAS	DCC7	1088829	T	C	C	NZ_AP014547.1	TRUE	1	0.003	0	FALSE
MAS	DCC7	1088952	C	G	G	NZ_AP014547.1	TRUE	1	0.003	1	TRUE
MAS	DCC7	1088982	G	A	A	NZ_AP014547.1	TRUE	1	0	1	TRUE
MAS	DCC7	1088997	C	T	T	NZ_AP014547.1	TRUE	1	0	1	TRUE
MAS	DCC7	1089012	C	G	G	NZ_AP014547.1	TRUE	1	0.002	1	TRUE
MAS	DCC7	1089048	T	C	C	NZ_AP014547.1	TRUE	1	0.016	0	FALSE
MAS	DCC7	1089057	C	T	T	NZ_AP014547.1	TRUE	1	0	1	TRUE
MAS	DCC7	1089180	T	C	C	NZ_AP014547.1	TRUE	1	0	1	TRUE
MAS	DCC7	1089201	T	G	G	NZ_AP014547.1	TRUE	1	0.001	1	TRUE
MAS	DCC7	1089211	C	T	T	NZ_AP014547.1	TRUE	1	0	1	TRUE
MAS	DCC7	1089372	C	G	G	NZ_AP014547.1	TRUE	1	0.015	0	FALSE
MAS	DCC7	1089378	T	C	C	NZ_AP014547.1	TRUE	1	0.938	0	FALSE
MAS	DCC7	1089408	T	C	C	NZ_AP014547.1	TRUE	1	0.002	1	TRUE
MAS	DCC7	1089429	G	C	C	NZ_AP014547.1	TRUE	1	0.939	0	FALSE
MAS	DCC7	1089609	G	A	A	NZ_AP014547.1	TRUE	1	0.011	0	FALSE
MAS	DCC7	1090008	T	C	C	NZ_AP014547.1	TRUE	1	0	1	TRUE
MAS	DCC7	1090110	G	A	A	NZ_AP014547.1	TRUE	1	0.001	1	TRUE
MAS	DCC7	1090794	G	T	T	NZ_AP014547.1	TRUE	1	0	1	TRUE
MAS	DCC7	1091091	C	G	G	NZ_AP014547.1	TRUE	1	0.002	1	TRUE
MAS	DCC7	1091244	T	C	C	NZ_AP014547.1	TRUE	1	0.955	0	FALSE
MAS	DCC7	1091635	T	C	C	NZ_AP014547.1	TRUE	1	0.956	0	FALSE
MAS	DCC7	1091647	T	C	C	NZ_AP014547.1	TRUE	1	0	1	TRUE
MAS	DCC7	1091972	T	C	C	NZ_AP014547.1	TRUE	1	0.036	0	FALSE
MAS	DCC7	1095033	A	G	G	NZ_AP014547.1	TRUE	1	0.012	0	FALSE
MAS	DCC7	1095227	C	T	T	NZ_AP014547.1	TRUE	1	0.001	1	TRUE
MAS	DCC7	1095557	C	T	T	NZ_AP014547.1	TRUE	1	0	1	TRUE
MAS	DCC7	1101808	C	G	G	NZ_AP014547.1	TRUE	0.994	0.016	0	FALSE
MAS	DCC7	1101817	G	T	T	NZ_AP014547.1	TRUE	0.994	0	1	TRUE
MAS	DCC7	1101829	G	A	A	NZ_AP014547.1	TRUE	0.994	0.016	0	FALSE
MAS	DCC7	1101847	C	G	G	NZ_AP014547.1	TRUE	0.994	0.016	0	FALSE
MAS	DCC7	1101850	G	C	C	NZ_AP014547.1	TRUE	0.994	0.016	0	FALSE
MAS	DCC7	1101856	C	G	G	NZ_AP014547.1	TRUE	0.994	0.016	0	FALSE
MAS	DCC7	1101859	C	G	G	NZ_AP014547.1	TRUE	0.994	0.016	0	FALSE
MAS	DCC7	1101880	T	C	C	NZ_AP014547.1	TRUE	0.994	0.016	0	FALSE
MAS	DCC7	1101889	G	A	A	NZ_AP014547.1	TRUE	0.994	0.017	0	FALSE
MAS	DCC7	1101903	C	T	T	NZ_AP014547.1	TRUE	0.994	0.017	0	FALSE
MAS	DCC7	1101913	C	T	T	NZ_AP014547.1	TRUE	0.994	0.017	0	FALSE
MAS	DCC7	1101931	A	G	G	NZ_AP014547.1	TRUE	0.994	0.041	0	FALSE
MAS	DCC7	1101936	A	G	G	NZ_AP014547.1	TRUE	0.994	0.017	0	FALSE
MAS	DCC7	1101940	C	T	T	NZ_AP014547.1	TRUE	0.994	0.017	0	FALSE
MAS	DCC7	1101949	T	C	C	NZ_AP014547.1	TRUE	0.994	0.019	0	FALSE
MAS	DCC7	1101952	G	A	A	NZ_AP014547.1	TRUE	0.994	0.019	0	FALSE
MAS	DCC7	1101955	G	C	C	NZ_AP014547.1	TRUE	0.994	0.019	0	FALSE
MAS	DCC7	1101958	A	C	C	NZ_AP014547.1	TRUE	0.994	0.019	0	FALSE
MAS	DCC7	1102012	C	T	T	NZ_AP014547.1	TRUE	0.994	0.015	0	FALSE
MAS	DCC7	1102018	G	A	A	NZ_AP014547.1	TRUE	0.994	0.015	0	FALSE
MAS	DCC7	1102045	C	T	T	NZ_AP014547.1	TRUE	0.994	0.016	0	FALSE
MAS	DCC7	1102051	C	G	G	NZ_AP014547.1	TRUE	0.994	0.016	0	FALSE
MAS	DCC7	1102054	C	G	G	NZ_AP014547.1	TRUE	0.994	0.016	0	FALSE
MAS	DCC7	1102065	T	G	G	NZ_AP014547.1	TRUE	0.994	0.016	0	FALSE
MAS	DCC7	1102069	G	C	C	NZ_AP014547.1	TRUE	0.994	0.016	0	FALSE
MAS	DCC7	1102071	T	C	C	NZ_AP014547.1	TRUE	0.994	0.016	0	FALSE
MAS	DCC7	1102090	T	C	C	NZ_AP014547.1	TRUE	0.994	0.794	0	FALSE
MAS	DCC7	1102096	C	T	T	NZ_AP014547.1	TRUE	0.994	0.012	0	FALSE
MAS	DCC7	1102102	C	T	T	NZ_AP014547.1	TRUE	0.994	0.012	0	FALSE
MAS	DCC7	1102123	C	G	G	NZ_AP014547.1	TRUE	0.994	0.012	0	FALSE
MAS	DCC7	1102126	G	A	A	NZ_AP014547.1	TRUE	1	0.063	0	FALSE
MAS	DCC7	1102129	A	C	C	NZ_AP014547.1	TRUE	0.994	0.012	0	FALSE
MAS	DCC7	1102138	C	T	T	NZ_AP014547.1	TRUE	0.994	0.012	0	FALSE
MAS	DCC7	1102159	T	C	C	NZ_AP014547.1	TRUE	0.994	0.012	0	FALSE
MAS	DCC7	1102192	A	C	C	NZ_AP014547.1	TRUE	0.994	0.013	0	FALSE
MAS	DCC7	1102248	A	C	C	NZ_AP014547.1	TRUE	0.994	0.013	0	FALSE
MAS	DCC7	1102260	C	A	A	NZ_AP014547.1	TRUE	1	0.013	0	FALSE
MAS	DCC7	1102263	G	C	C	NZ_AP014547.1	TRUE	1	0.048	0	FALSE
MAS	DCC7	1102275	A	G	G	NZ_AP014547.1	TRUE	1	0.038	0	FALSE
MAS	DCC7	1102284	G	C	C	NZ_AP014547.1	TRUE	0.994	0.001	1	TRUE
MAS	DCC7	1102290	G	C	C	NZ_AP014547.1	TRUE	0.994	0.013	0	FALSE
MAS	DCC7	1102302	A	G	G	NZ_AP014547.1	TRUE	0.994	0.013	0	FALSE
MAS	DCC7	1102305	T	C	C	NZ_AP014547.1	TRUE	0.994	0.017	0	FALSE
MAS	DCC7	1102311	G	A	A	NZ_AP014547.1	TRUE	0.994	0.017	0	FALSE
MAS	DCC7	1102314	A	G	G	NZ_AP014547.1	TRUE	0.994	0.017	0	FALSE
MAS	DCC7	1102325	A	G	G	NZ_AP014547.1	TRUE	0.994	0.013	0	FALSE
MAS	DCC7	1102338	G	C	C	NZ_AP014547.1	TRUE	0.994	0.013	0	FALSE
MAS	DCC7	1102341	G	A	A	NZ_AP014547.1	TRUE	0.994	0.013	0	FALSE
MAS	DCC7	1102365	A	G	G	NZ_AP014547.1	TRUE	0.994	0.037	0	FALSE
MAS	DCC7	1102371	T	G	G	NZ_AP014547.1	TRUE	0.994	0.013	0	FALSE
MAS	DCC7	1102407	A	G	G	NZ_AP014547.1	TRUE	0.994	0.012	0	FALSE
MAS	DCC7	1102416	C	G	G	NZ_AP014547.1	TRUE	0.994	0.012	0	FALSE
MAS	DCC7	1102458	A	G	G	NZ_AP014547.1	TRUE	0.994	0.013	0	FALSE
MAS	DCC7	1102461	G	A	A	NZ_AP014547.1	TRUE	0.994	0.013	0	FALSE
MAS	DCC7	1102470	A	G	G	NZ_AP014547.1	TRUE	0.994	0.016	0	FALSE
MAS	DCC7	1102482	C	G	G	NZ_AP014547.1	TRUE	0.994	0.012	0	FALSE
MAS	DCC7	1102514	G	A	A	NZ_AP014547.1	TRUE	0.994	0.012	0	FALSE
MAS	DCC7	1102515	T	C	C	NZ_AP014547.1	TRUE	0.994	0.012	0	FALSE
MAS	DCC7	1102542	C	G	G	NZ_AP014547.1	TRUE	0.994	0.012	0	FALSE
MAS	DCC7	1102557	T	C	C	NZ_AP014547.1	TRUE	0.994	0.013	0	FALSE
MAS	DCC7	1102560	A	G	G	NZ_AP014547.1	TRUE	0.994	0.013	0	FALSE
MAS	DCC7	1102566	C	G	G	NZ_AP014547.1	TRUE	0.994	0.013	0	FALSE
MAS	DCC7	1102569	G	C	C	NZ_AP014547.1	TRUE	0.994	0.016	0	FALSE
MAS	DCC7	1102584	G	A	A	NZ_AP014547.1	TRUE	0.994	0.013	0	FALSE
MAS	DCC7	1102593	C	G	G	NZ_AP014547.1	TRUE	0.994	0.013	0	FALSE
MAS	DCC7	1102596	A	G	G	NZ_AP014547.1	TRUE	0.994	0.013	0	FALSE
MAS	DCC7	1102599	C	G	G	NZ_AP014547.1	TRUE	0.994	0.013	0	FALSE
MAS	DCC7	1102608	T	C	C	NZ_AP014547.1	TRUE	0.994	0.017	0	FALSE
MAS	DCC7	1102617	T	G	G	NZ_AP014547.1	TRUE	0.994	0.013	0	FALSE
MAS	DCC7	1102632	G	T	T	NZ_AP014547.1	TRUE	0.994	0.013	0	FALSE
MAS	DCC7	1102638	A	T	T	NZ_AP014547.1	TRUE	0.994	0.013	0	FALSE
MAS	DCC7	1102641	G	A	A	NZ_AP014547.1	TRUE	0.994	0.013	0	FALSE
MAS	DCC7	1102671	G	C	C	NZ_AP014547.1	TRUE	0.994	0.013	0	FALSE
MAS	DCC7	1102692	G	C	C	NZ_AP014547.1	TRUE	0.994	0.013	0	FALSE
MAS	DCC7	1102695	T	C	C	NZ_AP014547.1	TRUE	0.994	0.013	0	FALSE
MAS	DCC7	1102710	A	G	G	NZ_AP014547.1	TRUE	0.994	0.013	0	FALSE
MAS	DCC7	1102728	C	G	G	NZ_AP014547.1	TRUE	0.994	0.017	0	FALSE
MAS	DCC7	1102740	A	G	G	NZ_AP014547.1	TRUE	0.994	0.013	0	FALSE
MAS	DCC7	1102743	G	A	A	NZ_AP014547.1	TRUE	0.994	0.013	0	FALSE
MAS	DCC7	1102746	G	C	C	NZ_AP014547.1	TRUE	0.994	0.013	0	FALSE
MAS	DCC7	1102752	T	C	C	NZ_AP014547.1	TRUE	0.994	0.013	0	FALSE
MAS	DCC7	1102781	G	A	A	NZ_AP014547.1	TRUE	0.994	0.013	0	FALSE
MAS	DCC7	1102788	A	G	G	NZ_AP014547.1	TRUE	0.994	0.013	0	FALSE
MAS	DCC7	1102820	T	C	C	NZ_AP014547.1	TRUE	0.994	0.013	0	FALSE
MAS	DCC7	1102821	G	T	T	NZ_AP014547.1	TRUE	0.994	0.013	0	FALSE
MAS	DCC7	1102824	G	C	C	NZ_AP014547.1	TRUE	0.994	0.013	0	FALSE
MAS	DCC7	1102827	T	C	C	NZ_AP014547.1	TRUE	0.994	0.017	0	FALSE
MAS	DCC7	1102851	T	C	C	NZ_AP014547.1	TRUE	1	0.013	0	FALSE
MAS	DCC7	1102854	T	G	G	NZ_AP014547.1	TRUE	1	0.013	0	FALSE
MAS	DCC7	1102893	C	G	G	NZ_AP014547.1	TRUE	1	0.012	0	FALSE
MAS	DCC7	1102905	G	A	A	NZ_AP014547.1	TRUE	1	0.017	0	FALSE
MAS	DCC7	1102911	A	G	G	NZ_AP014547.1	TRUE	1	0.013	0	FALSE
MAS	DCC7	1102914	A	G	G	NZ_AP014547.1	TRUE	1	0.013	0	FALSE
MAS	DCC7	1102923	G	C	C	NZ_AP014547.1	TRUE	1	0.012	0	FALSE
MAS	DCC7	1102932	T	C	C	NZ_AP014547.1	TRUE	1	0.013	0	FALSE
MAS	DCC7	1102950	A	G	G	NZ_AP014547.1	TRUE	1	0.013	0	FALSE
MAS	DCC7	1102989	A	G	G	NZ_AP014547.1	TRUE	1	0.017	0	FALSE
MAS	DCC7	1102995	G	A	A	NZ_AP014547.1	TRUE	1	0.013	0	FALSE
MAS	DCC7	1103001	A	G	G	NZ_AP014547.1	TRUE	1	0.013	0	FALSE
MAS	DCC7	1103016	C	G	G	NZ_AP014547.1	TRUE	1	0.013	0	FALSE
MAS	DCC7	1103037	T	G	G	NZ_AP014547.1	TRUE	1	0.017	0	FALSE
MAS	DCC7	1103049	C	G	G	NZ_AP014547.1	TRUE	1	0.013	0	FALSE
MAS	DCC7	1103052	C	G	G	NZ_AP014547.1	TRUE	1	0.013	0	FALSE
MAS	DCC7	1103062	C	G	G	NZ_AP014547.1	TRUE	1	0.013	0	FALSE
MAS	DCC7	1103063	T	A	A	NZ_AP014547.1	TRUE	1	0.013	0	FALSE
MAS	DCC7	1103085	G	A	A	NZ_AP014547.1	TRUE	1	0.012	0	FALSE
MAS	DCC7	1103088	C	G	G	NZ_AP014547.1	TRUE	1	0.012	0	FALSE
MAS	DCC7	1103106	A	G	G	NZ_AP014547.1	TRUE	1	0.02	0	FALSE
MAS	DCC7	1103112	C	G	G	NZ_AP014547.1	TRUE	1	0.012	0	FALSE
MAS	DCC7	1103115	G	C	C	NZ_AP014547.1	TRUE	1	0.012	0	FALSE
MAS	DCC7	1103124	G	A	A	NZ_AP014547.1	TRUE	1	0.012	0	FALSE
MAS	DCC7	1103151	C	G	G	NZ_AP014547.1	TRUE	1	0.013	0	FALSE
MAS	DCC7	1103154	G	C	C	NZ_AP014547.1	TRUE	1	0.013	0	FALSE
MAS	DCC7	1103160	C	T	T	NZ_AP014547.1	TRUE	1	0.013	0	FALSE
MAS	DCC7	1103172	G	C	C	NZ_AP014547.1	TRUE	1	0.013	0	FALSE
MAS	DCC7	1103190	G	A	A	NZ_AP014547.1	TRUE	1	0.013	0	FALSE
MAS	DCC7	1103196	G	A	A	NZ_AP014547.1	TRUE	1	0.013	0	FALSE
MAS	DCC7	1103202	G	A	A	NZ_AP014547.1	TRUE	1	0.013	0	FALSE
MAS	DCC7	1103205	A	G	G	NZ_AP014547.1	TRUE	1	0.015	0	FALSE
MAS	DCC7	1103217	C	G	G	NZ_AP014547.1	TRUE	1	0.016	0	FALSE
MAS	DCC7	1103220	A	G	G	NZ_AP014547.1	TRUE	1	0.016	0	FALSE
MAS	DCC7	1103226	C	G	G	NZ_AP014547.1	TRUE	1	0.014	0	FALSE
MAS	DCC7	1103229	C	G	G	NZ_AP014547.1	TRUE	1	0.014	0	FALSE
MAS	DCC7	1103241	G	C	C	NZ_AP014547.1	TRUE	1	0.015	0	FALSE
MAS	DCC7	1103243	G	A	A	NZ_AP014547.1	TRUE	1	0.014	0	FALSE
MAS	DCC7	1103247	C	G	G	NZ_AP014547.1	TRUE	1	0.014	0	FALSE
MAS	DCC7	1103250	C	T	T	NZ_AP014547.1	TRUE	1	0.018	0	FALSE
MAS	DCC7	1103253	T	C	C	NZ_AP014547.1	TRUE	1	0.796	0	FALSE
MAS	DCC7	1103256	A	G	G	NZ_AP014547.1	TRUE	1	0.013	0	FALSE
MAS	DCC7	1103264	A	G	G	NZ_AP014547.1	TRUE	1	0.013	0	FALSE
MAS	DCC7	1103273	A	G	G	NZ_AP014547.1	TRUE	1	0.013	0	FALSE
MAS	DCC7	1103274	G	C	C	NZ_AP014547.1	TRUE	1	0.013	0	FALSE
MAS	DCC7	1103295	T	C	C	NZ_AP014547.1	TRUE	1	0.017	0	FALSE
MAS	DCC7	1103324	T	C	C	NZ_AP014547.1	TRUE	1	0.017	0	FALSE
MAS	DCC7	1103330	G	A	A	NZ_AP014547.1	TRUE	1	0.013	0	FALSE
MAS	DCC7	1103334	C	A	A	NZ_AP014547.1	TRUE	1	0.013	0	FALSE
MAS	DCC7	1103385	C	G	G	NZ_AP014547.1	TRUE	1	0.013	0	FALSE
MAS	DCC7	1103398	C	A	A	NZ_AP014547.1	TRUE	1	0.013	0	FALSE
MAS	DCC7	1103399	T	C	C	NZ_AP014547.1	TRUE	1	0.013	0	FALSE
MAS	DCC7	1103402	C	A	A	NZ_AP014547.1	TRUE	1	0.013	0	FALSE
MAS	DCC7	1103425	T	C	C	NZ_AP014547.1	TRUE	1	0.017	0	FALSE
MAS	DCC7	1103431	A	G	G	NZ_AP014547.1	TRUE	1	0.012	0	FALSE
MAS	DCC7	1103453	C	T	T	NZ_AP014547.1	TRUE	1	0.013	0	FALSE
MAS	DCC7	1103459	C	T	T	NZ_AP014547.1	TRUE	1	0.012	0	FALSE
MAS	DCC7	1103465	G	T	T	NZ_AP014547.1	TRUE	1	0.012	0	FALSE
MAS	DCC7	1103468	G	T	T	NZ_AP014547.1	TRUE	1	0.013	0	FALSE
MAS	DCC7	1103495	A	G	G	NZ_AP014547.1	TRUE	1	0.013	0	FALSE
MAS	DCC7	1103501	C	G	G	NZ_AP014547.1	TRUE	1	0.014	0	FALSE
MAS	DCC7	1103504	A	G	G	NZ_AP014547.1	TRUE	1	0.061	0	FALSE
MAS	DCC7	1103507	C	G	G	NZ_AP014547.1	TRUE	1	0.014	0	FALSE
MAS	DCC7	1103537	C	T	T	NZ_AP014547.1	TRUE	0.988	0.014	0	FALSE
MAS	DCC7	1103546	G	C	C	NZ_AP014547.1	TRUE	1	0.014	0	FALSE
MAS	DCC7	1103558	C	A	A	NZ_AP014547.1	TRUE	1	0.014	0	FALSE
MAS	DCC7	1103572	C	T	T	NZ_AP014547.1	TRUE	1	0.792	0	FALSE
MAS	DCC7	1103576	A	G	G	NZ_AP014547.1	TRUE	1	0.013	0	FALSE
MAS	DCC7	1103585	G	C	C	NZ_AP014547.1	TRUE	1	0.013	0	FALSE
MAS	DCC7	1103597	T	C	C	NZ_AP014547.1	TRUE	1	0.157	0	FALSE
MAS	DCC7	1103600	T	C	C	NZ_AP014547.1	TRUE	1	0.013	0	FALSE
MAS	DCC7	1103606	C	A	A	NZ_AP014547.1	TRUE	1	0.013	0	FALSE
MAS	DCC7	1103633	T	C	C	NZ_AP014547.1	TRUE	1	0.042	0	FALSE
MAS	DCC7	1103636	C	T	T	NZ_AP014547.1	TRUE	1	0.013	0	FALSE
MAS	DCC7	1103663	C	T	T	NZ_AP014547.1	TRUE	1	0.017	0	FALSE
MAS	DCC7	1103666	T	G	G	NZ_AP014547.1	TRUE	1	0.02	0	FALSE
MAS	DCC7	1103669	A	T	T	NZ_AP014547.1	TRUE	1	0.022	0	FALSE
MAS	DCC7	1103675	C	G	G	NZ_AP014547.1	TRUE	1	0.028	0	FALSE
MAS	DCC7	1103677	T	C	C	NZ_AP014547.1	TRUE	1	0.027	0	FALSE
MAS	DCC7	1103680	G	A	A	NZ_AP014547.1	TRUE	1	0.026	0	FALSE
MAS	DCC7	1103681	C	T	T	NZ_AP014547.1	TRUE	1	0.026	0	FALSE
MAS	DCC7	1103690	G	A	A	NZ_AP014547.1	TRUE	1	0.026	0	FALSE
MAS	DCC7	1103693	G	C	C	NZ_AP014547.1	TRUE	1	0.026	0	FALSE
MAS	DCC7	1103696	T	C	C	NZ_AP014547.1	TRUE	1	0.03	0	FALSE
MAS	DCC7	1103699	G	T	T	NZ_AP014547.1	TRUE	1	0.026	0	FALSE
MAS	DCC7	1103716	T	A	A	NZ_AP014547.1	TRUE	1	0.014	0	FALSE
MAS	DCC7	1103717	G	A	A	NZ_AP014547.1	TRUE	1	0.014	0	FALSE
MAS	DCC7	1103727	T	C	C	NZ_AP014547.1	TRUE	1	0.014	0	FALSE
MAS	DCC7	1103734	C	T	T	NZ_AP014547.1	TRUE	1	0.014	0	FALSE
MAS	DCC7	1103738	G	A	A	NZ_AP014547.1	TRUE	1	0.014	0	FALSE
MAS	DCC7	1103741	A	G	G	NZ_AP014547.1	TRUE	1	0.014	0	FALSE
MAS	DCC7	1103750	C	G	G	NZ_AP014547.1	TRUE	1	0.014	0	FALSE
MAS	DCC7	1103753	G	A	A	NZ_AP014547.1	TRUE	1	0.013	0	FALSE
MAS	DCC7	1103765	G	A	A	NZ_AP014547.1	TRUE	1	0.049	0	FALSE
MAS	DCC7	1103768	T	C	C	NZ_AP014547.1	TRUE	1	0.013	0	FALSE
MAS	DCC7	1103769	G	A	A	NZ_AP014547.1	TRUE	1	0.014	0	FALSE
MAS	DCC7	1103804	A	G	G	NZ_AP014547.1	TRUE	1	0.002	1	TRUE
MAS	DCC7	1103815	C	T	T	NZ_AP014547.1	TRUE	1	0.044	0	FALSE
MAS	DCC7	1103816	T	A	A	NZ_AP014547.1	TRUE	1	0.045	0	FALSE
MAS	DCC7	1103820	T	C	C	NZ_AP014547.1	TRUE	1	0.043	0	FALSE
MAS	DCC7	1103822	G	C	C	NZ_AP014547.1	TRUE	1	0.044	0	FALSE
MAS	DCC7	1103827	C	T	T	NZ_AP014547.1	TRUE	1	0.045	0	FALSE
MAS	DCC7	1103830	C	T	T	NZ_AP014547.1	TRUE	1	0.044	0	FALSE
MAS	DCC7	1103831	A	G	G	NZ_AP014547.1	TRUE	1	0.028	0	FALSE
MAS	DCC7	1103852	T	G	G	NZ_AP014547.1	TRUE	1	0.003	1	TRUE
MAS	DCC7	1103855	C	G	G	NZ_AP014547.1	TRUE	1	0.003	1	TRUE
MAS	DCC7	1103858	G	C	C	NZ_AP014547.1	TRUE	1	0.003	1	TRUE
MAS	DCC7	1103864	T	C	C	NZ_AP014547.1	TRUE	1	0.003	1	TRUE
MAS	DCC7	1103872	G	T	T	NZ_AP014547.1	TRUE	1	0.003	1	TRUE
MAS	DCC7	1103873	C	G	G	NZ_AP014547.1	TRUE	1	0.003	1	TRUE
MAS	DCC7	1103875	G	C	C	NZ_AP014547.1	TRUE	1	0.008	1	TRUE
MAS	DCC7	1103888	G	C	C	NZ_AP014547.1	TRUE	1	0.003	1	TRUE
MAS	DCC7	1103892	A	G	G	NZ_AP014547.1	TRUE	1	0.003	1	TRUE
MAS	DCC7	1103893	C	T	T	NZ_AP014547.1	TRUE	1	0.003	1	TRUE
MAS	DCC7	1103973	T	G	G	NZ_AP014547.1	TRUE	1	0.008	1	TRUE
MAS	DCC7	1103974	G	C	C	NZ_AP014547.1	TRUE	1	0.008	1	TRUE
MAS	DCC7	1103975	T	G	G	NZ_AP014547.1	TRUE	1	0.008	1	TRUE
MAS	DCC7	1103987	G	C	C	NZ_AP014547.1	TRUE	1	0.003	1	TRUE
MAS	DCC7	1103999	G	A	A	NZ_AP014547.1	TRUE	1	0.003	1	TRUE
MAS	DCC7	1104029	C	T	T	NZ_AP014547.1	TRUE	1	0.007	1	TRUE
MAS	DCC7	1104054	A	G	G	NZ_AP014547.1	TRUE	1	0.006	1	TRUE
MAS	DCC7	1104068	G	A	A	NZ_AP014547.1	TRUE	1	0.833	0	FALSE
MAS	DCC7	1104083	G	A	A	NZ_AP014547.1	TRUE	1	0.002	1	TRUE
MAS	DCC7	1104089	C	T	T	NZ_AP014547.1	TRUE	1	0.002	1	TRUE
MAS	DCC7	1104098	G	A	A	NZ_AP014547.1	TRUE	1	0.006	1	TRUE
MAS	DCC7	1104116	C	T	T	NZ_AP014547.1	TRUE	1	0	1	TRUE
MAS	DCC7	1104197	C	T	T	NZ_AP014547.1	TRUE	1	0.007	1	TRUE
MAS	DCC7	1104326	T	C	C	NZ_AP014547.1	TRUE	1	0	1	TRUE
MAS	DCC7	1104350	A	G	G	NZ_AP014547.1	TRUE	1	0.004	1	TRUE
MAS	DCC7	1104353	A	G	G	NZ_AP014547.1	TRUE	1	0.034	0	FALSE
MAS	DCC7	1104356	G	C	C	NZ_AP014547.1	TRUE	1	0	1	TRUE
MAS	DCC7	1104368	G	A	A	NZ_AP014547.1	TRUE	1	0	1	TRUE
MAS	DCC7	1104422	T	A	A	NZ_AP014547.1	TRUE	1	0	1	TRUE
MAS	DCC7	1104428	C	T	T	NZ_AP014547.1	TRUE	1	0	1	TRUE
MAS	DCC7	1104551	T	C	C	NZ_AP014547.1	TRUE	1	0.042	0	FALSE
MAS	DCC7	1104593	T	C	C	NZ_AP014547.1	TRUE	1	0.005	1	TRUE
MAS	DCC7	1104604	A	G	G	NZ_AP014547.1	TRUE	1	0.005	1	TRUE
MAS	DCC7	1104628	C	T	T	NZ_AP014547.1	TRUE	1	0	1	TRUE
MAS	DCC7	1104659	T	C	C	NZ_AP014547.1	TRUE	1	0	1	TRUE
MAS	DCC7	1104677	G	T	T	NZ_AP014547.1	TRUE	1	0.007	1	TRUE
MAS	DCC7	1104692	G	C	C	NZ_AP014547.1	TRUE	1	0.085	0	FALSE
MAS	DCC7	1104703	G	A	A	NZ_AP014547.1	TRUE	1	0	1	TRUE
MAS	DCC7	1104704	C	T	T	NZ_AP014547.1	TRUE	1	0.004	1	TRUE
MAS	DCC7	1104761	T	C	C	NZ_AP014547.1	TRUE	1	0.001	1	TRUE
MAS	DCC7	1104767	C	T	T	NZ_AP014547.1	TRUE	1	0.004	1	TRUE
MAS	DCC7	1104836	A	G	G	NZ_AP014547.1	TRUE	1	0	1	TRUE
MAS	DCC7	1104917	A	G	G	NZ_AP014547.1	TRUE	1	0	1	TRUE
MAS	DCC7	1104947	G	A	A	NZ_AP014547.1	TRUE	1	0	1	TRUE
MAS	DCC7	1104973	G	A	A	NZ_AP014547.1	TRUE	1	0	1	TRUE
MAS	DCC7	1104991	T	C	C	NZ_AP014547.1	TRUE	1	0	1	TRUE
MAS	DCC7	1104992	G	T	T	NZ_AP014547.1	TRUE	1	0	1	TRUE
MAS	DCC7	1105067	T	C	C	NZ_AP014547.1	TRUE	1	0	1	TRUE
MAS	DCC7	1105076	C	G	G	NZ_AP014547.1	TRUE	1	0	1	TRUE
MAS	DCC7	1105091	T	G	G	NZ_AP014547.1	TRUE	1	0	1	TRUE
MAS	DCC7	1105118	G	A	A	NZ_AP014547.1	TRUE	1	0	1	TRUE
MAS	DCC7	1105136	T	C	C	NZ_AP014547.1	TRUE	1	0	1	TRUE
MAS	DCC7	1105148	A	G	G	NZ_AP014547.1	TRUE	1	0	1	TRUE
MAS	DCC7	1105199	T	C	C	NZ_AP014547.1	TRUE	1	0	1	TRUE
MAS	DCC7	1105208	C	G	G	NZ_AP014547.1	TRUE	1	0.005	1	TRUE
MAS	DCC7	1105280	C	G	G	NZ_AP014547.1	TRUE	1	0.008	1	TRUE
MAS	DCC7	1105492	A	G	G	NZ_AP014547.1	TRUE	1	0.005	1	TRUE
MAS	DCC7	1105534	A	G	G	NZ_AP014547.1	TRUE	1	0	1	TRUE
MAS	DCC7	1105620	T	A	A	NZ_AP014547.1	TRUE	1	0.051	0	FALSE
MAS	DCC7	1105621	C	A	A	NZ_AP014547.1	TRUE	1	0.035	0	FALSE
MAS	DCC7	1105624	G	A	A	NZ_AP014547.1	TRUE	1	0.041	0	FALSE
MAS	DCC7	1105627	G	A	A	NZ_AP014547.1	TRUE	1	0.042	0	FALSE
MAS	DCC7	1105630	G	A	A	NZ_AP014547.1	TRUE	1	0.041	0	FALSE
MAS	DCC7	1105633	T	G	G	NZ_AP014547.1	TRUE	1	0.041	0	FALSE
MAS	DCC7	1105634	T	G	G	NZ_AP014547.1	TRUE	1	0.041	0	FALSE
MAS	DCC7	1105636	C	G	G	NZ_AP014547.1	TRUE	1	0.041	0	FALSE
MAS	DCC7	1105641	T	C	C	NZ_AP014547.1	TRUE	1	0.059	0	FALSE
MAS	DCC7	1105663	G	C	C	NZ_AP014547.1	TRUE	1	0.005	1	TRUE
MAS	DCC7	1105707	T	C	C	NZ_AP014547.1	TRUE	1	0.005	1	TRUE
MAS	DCC7	1105717	C	T	T	NZ_AP014547.1	TRUE	1	0	1	TRUE
MAS	DCC7	1105789	C	T	T	NZ_AP014547.1	TRUE	1	0	1	TRUE
MAS	DCC7	1105963	T	C	C	NZ_AP014547.1	TRUE	1	0.014	0	FALSE
MAS	DCC7	1106056	T	C	C	NZ_AP014547.1	TRUE	1	0.013	0	FALSE
MAS	DCC7	1106113	G	A	A	NZ_AP014547.1	TRUE	1	0.013	0	FALSE
MAS	DCC7	1106119	G	C	C	NZ_AP014547.1	TRUE	1	0.013	0	FALSE
MAS	DCC7	1106143	G	T	T	NZ_AP014547.1	TRUE	1	0.018	0	FALSE
MAS	DCC7	1106146	G	A	A	NZ_AP014547.1	TRUE	1	0.018	0	FALSE
MAS	DCC7	1106167	G	A	A	NZ_AP014547.1	TRUE	1	0.018	0	FALSE
MAS	DCC7	1106206	C	G	G	NZ_AP014547.1	TRUE	1	0.014	0	FALSE
MAS	DCC7	1106221	A	G	G	NZ_AP014547.1	TRUE	1	0.018	0	FALSE
MAS	DCC7	1106233	C	T	T	NZ_AP014547.1	TRUE	1	0.014	0	FALSE
MAS	DCC7	1106293	T	C	C	NZ_AP014547.1	TRUE	1	0.002	1	TRUE
MAS	DCC7	1106524	G	A	A	NZ_AP014547.1	TRUE	1	0.013	0	FALSE
MAS	DCC7	1106599	A	G	G	NZ_AP014547.1	TRUE	1	0.017	0	FALSE
MAS	DCC7	1106629	T	C	C	NZ_AP014547.1	TRUE	1	0.017	0	FALSE
MAS	DCC7	1106635	A	G	G	NZ_AP014547.1	TRUE	1	0.013	0	FALSE
MAS	DCC7	1106677	A	G	G	NZ_AP014547.1	TRUE	1	0.017	0	FALSE
MAS	DCC7	1106698	A	G	G	NZ_AP014547.1	TRUE	1	0	1	TRUE
MAS	DCC7	1106748	C	T	T	NZ_AP014547.1	TRUE	1	0.017	0	FALSE
MAS	DCC7	1106800	T	C	C	NZ_AP014547.1	TRUE	1	0.013	0	FALSE
MAS	DCC7	1106809	C	G	G	NZ_AP014547.1	TRUE	1	0.013	0	FALSE
MAS	DCC7	1106817	G	A	A	NZ_AP014547.1	TRUE	1	0.013	0	FALSE
MAS	DCC7	1106866	T	C	C	NZ_AP014547.1	TRUE	1	0.051	0	FALSE
MAS	DCC7	1106878	T	G	G	NZ_AP014547.1	TRUE	1	0.021	0	FALSE
MAS	DCC7	1106967	C	G	G	NZ_AP014547.1	TRUE	1	0.017	0	FALSE
MAS	DCC7	1106986	A	G	G	NZ_AP014547.1	TRUE	1	0.014	0	FALSE
MAS	DCC7	1107069	C	G	G	NZ_AP014547.1	TRUE	1	0.016	0	FALSE
MAS	DCC7	1107247	T	C	C	NZ_AP014547.1	TRUE	1	0.031	0	FALSE
MAS	DCC7	1107336	T	C	C	NZ_AP014547.1	TRUE	1	0.048	0	FALSE
MAS	DCC7	1107339	G	C	C	NZ_AP014547.1	TRUE	1	0.028	0	FALSE
MAS	DCC7	1107645	A	G	G	NZ_AP014547.1	TRUE	1	0.031	0	FALSE
MAS	DCC7	1107669	C	T	T	NZ_AP014547.1	TRUE	1	0.028	0	FALSE
MAS	DCC7	1107675	C	T	T	NZ_AP014547.1	TRUE	1	0.028	0	FALSE
MAS	DCC7	1107693	C	T	T	NZ_AP014547.1	TRUE	1	0.031	0	FALSE
MAS	DCC7	1107735	A	G	G	NZ_AP014547.1	TRUE	1	0.031	0	FALSE
MAS	DCC7	1107753	C	T	T	NZ_AP014547.1	TRUE	1	0.028	0	FALSE
MAS	DCC7	1107756	T	C	C	NZ_AP014547.1	TRUE	1	0.031	0	FALSE
MAS	DCC7	1107767	G	A	A	NZ_AP014547.1	TRUE	1	0.028	0	FALSE
MAS	DCC7	1107822	T	A	A	NZ_AP014547.1	TRUE	1	0.028	0	FALSE
MAS	DCC7	1107891	G	A	A	NZ_AP014547.1	TRUE	1	0.028	0	FALSE
MAS	DCC7	1107953	G	A	A	NZ_AP014547.1	TRUE	1	0.028	0	FALSE
MAS	DCC7	1108008	T	C	C	NZ_AP014547.1	TRUE	1	0.026	0	FALSE
MAS	DCC7	1108029	C	T	T	NZ_AP014547.1	TRUE	1	0.026	0	FALSE
MAS	DCC7	1108041	G	A	A	NZ_AP014547.1	TRUE	1	0.029	0	FALSE
MAS	DCC7	1108044	T	G	G	NZ_AP014547.1	TRUE	1	0.032	0	FALSE
MAS	DCC7	1108093	T	G	G	NZ_AP014547.1	TRUE	1	0.026	0	FALSE
MAS	DCC7	1108146	A	T	T	NZ_AP014547.1	TRUE	1	0.03	0	FALSE
MAS	DCC7	1108155	T	C	C	NZ_AP014547.1	TRUE	1	0.026	0	FALSE
MAS	DCC7	1108198	G	A	A	NZ_AP014547.1	TRUE	1	0.03	0	FALSE
MAS	DCC7	1108234	G	A	A	NZ_AP014547.1	TRUE	1	0.03	0	FALSE
MAS	DCC7	1108253	G	A	A	NZ_AP014547.1	TRUE	1	0	1	TRUE
MAS	DCC7	1108337	T	C	C	NZ_AP014547.1	TRUE	1	0.03	0	FALSE
MAS	DCC7	1108393	T	C	C	NZ_AP014547.1	TRUE	1	0.004	1	TRUE
MAS	DCC7	1108394	T	G	G	NZ_AP014547.1	TRUE	1	0.004	1	TRUE
MAS	DCC7	1108499	G	A	A	NZ_AP014547.1	TRUE	1	0.001	1	TRUE
MAS	DCC7	1108570	T	C	C	NZ_AP014547.1	TRUE	1	0.006	1	TRUE
MAS	DCC7	1108588	C	T	T	NZ_AP014547.1	TRUE	1	0.005	1	TRUE
MAS	DCC7	1108652	C	G	G	NZ_AP014547.1	TRUE	1	0.004	1	TRUE
MAS	DCC7	1108685	T	C	C	NZ_AP014547.1	TRUE	1	0.004	1	TRUE
MAS	DCC7	1108697	G	A	A	NZ_AP014547.1	TRUE	1	0	1	TRUE
MAS	DCC7	1108729	T	C	C	NZ_AP014547.1	TRUE	1	0.004	1	TRUE
MAS	DCC7	1108748	T	C	C	NZ_AP014547.1	TRUE	1	0.004	1	TRUE
MAS	DCC7	1108811	T	C	C	NZ_AP014547.1	TRUE	1	0	1	TRUE
MAS	DCC7	1108814	C	T	T	NZ_AP014547.1	TRUE	1	0.016	0	FALSE
MAS	DCC7	1108976	G	A	A	NZ_AP014547.1	TRUE	1	0.004	1	TRUE
MAS	DCC7	1109041	C	A	A	NZ_AP014547.1	TRUE	1	0	1	TRUE
MAS	DCC7	1109099	C	G	G	NZ_AP014547.1	TRUE	1	0.004	1	TRUE
MAS	DCC7	1109191	T	C	C	NZ_AP014547.1	TRUE	1	0.005	1	TRUE
MAS	DCC7	1109231	G	A	A	NZ_AP014547.1	TRUE	1	0	1	TRUE
MAS	DCC7	1109254	C	T	T	NZ_AP014547.1	TRUE	1	0	1	TRUE
MAS	DCC7	1109282	A	G	G	NZ_AP014547.1	TRUE	1	0.004	1	TRUE
MAS	DCC7	1109347	A	G	G	NZ_AP014547.1	TRUE	1	0	1	TRUE
MAS	DCC7	1109393	C	T	T	NZ_AP014547.1	TRUE	1	0	1	TRUE
MAS	DCC7	1109396	C	G	G	NZ_AP014547.1	TRUE	1	0.004	1	TRUE
MAS	DCC7	1109432	C	T	T	NZ_AP014547.1	TRUE	1	0	1	TRUE
MAS	DCC7	1109452	C	T	T	NZ_AP014547.1	TRUE	1	0.004	1	TRUE
MAS	DCC7	1109456	A	G	G	NZ_AP014547.1	TRUE	1	0.004	1	TRUE
MAS	DCC7	1109477	C	T	T	NZ_AP014547.1	TRUE	1	0.841	0	FALSE
MAS	DCC7	1109500	A	G	G	NZ_AP014547.1	TRUE	1	0	1	TRUE
MAS	DCC7	1109507	A	G	G	NZ_AP014547.1	TRUE	1	0.967	0	FALSE
MAS	DCC7	1109575	C	T	T	NZ_AP014547.1	TRUE	1	0	1	TRUE
MAS	DCC7	1109654	C	A	A	NZ_AP014547.1	TRUE	1	0	1	TRUE
MAS	DCC7	1109660	T	C	C	NZ_AP014547.1	TRUE	1	0.846	0	FALSE
MAS	DCC7	1109675	A	G	G	NZ_AP014547.1	TRUE	1	0	1	TRUE
MAS	DCC7	1109732	C	T	T	NZ_AP014547.1	TRUE	1	0	1	TRUE
MAS	DCC7	1109747	A	G	G	NZ_AP014547.1	TRUE	1	0	1	TRUE
MAS	DCC7	1109774	C	G	G	NZ_AP014547.1	TRUE	1	0	1	TRUE
MAS	DCC7	1109798	C	G	G	NZ_AP014547.1	TRUE	1	0	1	TRUE
MAS	DCC7	1110311	T	C	C	NZ_AP014547.1	TRUE	1	0.962	0	FALSE
MAS	DCC7	1110362	T	C	C	NZ_AP014547.1	TRUE	1	0.005	1	TRUE
MAS	DCC7	1110573	T	C	C	NZ_AP014547.1	TRUE	1	0.004	1	TRUE
MAS	DCC7	1110582	C	T	T	NZ_AP014547.1	TRUE	1	0.006	1	TRUE
MAS	DCC7	1110586	T	C	C	NZ_AP014547.1	TRUE	1	0.006	1	TRUE
MAS	DCC7	1110615	C	T	T	NZ_AP014547.1	TRUE	1	0	1	TRUE
MAS	DCC7	1110633	C	G	G	NZ_AP014547.1	TRUE	1	0.006	1	TRUE
MAS	DCC7	1110895	A	G	G	NZ_AP014547.1	TRUE	1	0.798	0	FALSE
MAS	DCC7	1110960	T	C	C	NZ_AP014547.1	TRUE	1	0	1	TRUE
MAS	DCC7	1110981	C	T	T	NZ_AP014547.1	TRUE	1	0	1	TRUE
MAS	DCC7	1111281	A	G	G	NZ_AP014547.1	TRUE	1	0	1	TRUE
MAS	DCC7	1111332	A	G	G	NZ_AP014547.1	TRUE	1	0.007	1	TRUE
MAS	DCC7	1111333	T	C	C	NZ_AP014547.1	TRUE	1	0.07	0	FALSE
MAS	DCC7	1111344	C	A	A	NZ_AP014547.1	TRUE	1	0	1	TRUE
MAS	DCC7	1111348	T	C	C	NZ_AP014547.1	TRUE	1	0	1	TRUE
MAS	DCC7	1111368	G	A	A	NZ_AP014547.1	TRUE	1	0	1	TRUE
MAS	DCC7	1111380	C	T	T	NZ_AP014547.1	TRUE	1	0.006	1	TRUE
MAS	DCC7	1111389	T	C	C	NZ_AP014547.1	TRUE	1	0.006	1	TRUE
MAS	DCC7	1111449	C	A	A	NZ_AP014547.1	TRUE	1	0.006	1	TRUE
MAS	DCC7	1111518	T	C	C	NZ_AP014547.1	TRUE	1	0	1	TRUE
MAS	DCC7	1111545	G	A	A	NZ_AP014547.1	TRUE	1	0	1	TRUE
MAS	DCC7	1125536	T	C	C	NZ_AP014547.1	TRUE	0.988	0.001	1	TRUE
MAS	DCC7	1125609	T	C	C	NZ_AP014547.1	TRUE	1	0.166	0	FALSE
MAS	DCC7	1125620	C	T	T	NZ_AP014547.1	TRUE	0.988	0.008	0	FALSE
MAS	DCC7	1125728	C	T	T	NZ_AP014547.1	TRUE	0.988	0.001	1	TRUE
MAS	DCC7	1125812	G	C	C	NZ_AP014547.1	TRUE	0.988	0.001	1	TRUE
MAS	DCC7	1126318	G	C	C	NZ_AP014547.1	TRUE	0.988	0.895	0	FALSE
MAS	DCC7	1126328	T	G	G	NZ_AP014547.1	TRUE	1	0.927	0	FALSE
MAS	DCC7	1126343	A	C	C	NZ_AP014547.1	TRUE	1	0.927	0	FALSE
MAS	DCC7	1126361	G	A	A	NZ_AP014547.1	TRUE	1	0.954	0	FALSE
MAS	DCC7	1126462	G	A	A	NZ_AP014547.1	TRUE	0.988	0.903	0	FALSE
MAS	DCC7	1126571	C	T	T	NZ_AP014547.1	TRUE	0.988	0.951	0	FALSE
MAS	DCC7	1126574	C	T	T	NZ_AP014547.1	TRUE	0.988	0.951	0	FALSE
MAS	DCC7	1126911	C	T	T	NZ_AP014547.1	TRUE	0.988	0.184	0	FALSE
MAS	DCC7	1127628	T	C	C	NZ_AP014547.1	TRUE	0.988	0.11	0	FALSE
MAS	DCC7	1129681	C	T	T	NZ_AP014547.1	TRUE	1	0.098	0	FALSE
MAS	DCC7	1130094	C	T	T	NZ_AP014547.1	TRUE	1	0.099	0	FALSE
MAS	DCC7	1130463	A	G	G	NZ_AP014547.1	TRUE	1	0.008	0	FALSE
MAS	DCC7	1130590	A	G	G	NZ_AP014547.1	TRUE	1	0.008	0	FALSE
MAS	DCC7	1130615	T	C	C	NZ_AP014547.1	TRUE	1	0.008	0	FALSE
MAS	DCC7	1130628	T	C	C	NZ_AP014547.1	TRUE	1	0.008	0	FALSE
MAS	DCC7	1130642	A	G	G	NZ_AP014547.1	TRUE	1	0.008	0	FALSE
MAS	DCC7	1130649	C	G	G	NZ_AP014547.1	TRUE	1	0.008	0	FALSE
MAS	DCC7	1130660	T	C	C	NZ_AP014547.1	TRUE	1	0.008	0	FALSE
MAS	DCC7	1132778	C	T	T	NZ_AP014547.1	TRUE	1	0	1	TRUE
MAS	DCC7	1133573	G	T	T	NZ_AP014547.1	TRUE	1	0	1	TRUE
MAS	DCC7	1135192	T	C	C	NZ_AP014547.1	TRUE	1	0.243	0	FALSE
MAS	DCC7	1135380	T	C	C	NZ_AP014547.1	TRUE	1	0.908	0	FALSE
MAS	DCC7	1135434	C	T	T	NZ_AP014547.1	TRUE	1	0.889	0	FALSE
MAS	DCC7	1135440	C	A	A	NZ_AP014547.1	TRUE	1	0.868	0	FALSE
MAS	DCC7	1135446	A	G	G	NZ_AP014547.1	TRUE	1	0.893	0	FALSE
MAS	DCC7	1135508	G	A	A	NZ_AP014547.1	TRUE	1	0.891	0	FALSE
MAS	DCC7	1135608	C	T	T	NZ_AP014547.1	TRUE	1	0.015	0	FALSE
MAS	DCC7	1135659	G	C	C	NZ_AP014547.1	TRUE	1	0.893	0	FALSE
MAS	DCC7	1135716	T	G	G	NZ_AP014547.1	TRUE	1	0.887	0	FALSE
MAS	DCC7	1135725	G	A	A	NZ_AP014547.1	TRUE	1	0.001	1	TRUE
MAS	DCC7	1135760	T	C	C	NZ_AP014547.1	TRUE	1	0.886	0	FALSE
MAS	DCC7	1135764	G	A	A	NZ_AP014547.1	TRUE	1	0.886	0	FALSE
MAS	DCC7	1135941	T	C	C	NZ_AP014547.1	TRUE	1	0.886	0	FALSE
MAS	DCC7	1135950	C	G	G	NZ_AP014547.1	TRUE	1	0.886	0	FALSE
MAS	DCC7	1136049	T	C	C	NZ_AP014547.1	TRUE	1	0.889	0	FALSE
MAS	DCC7	1136101	T	G	G	NZ_AP014547.1	TRUE	1	0.886	0	FALSE
MAS	DCC7	1136115	G	A	A	NZ_AP014547.1	TRUE	1	0.015	0	FALSE
MAS	DCC7	1136118	G	A	A	NZ_AP014547.1	TRUE	1	0.886	0	FALSE
MAS	DCC7	1136136	C	T	T	NZ_AP014547.1	TRUE	1	0.872	0	FALSE
MAS	DCC7	1136139	G	T	T	NZ_AP014547.1	TRUE	1	0.014	0	FALSE
MAS	DCC7	1136145	T	C	C	NZ_AP014547.1	TRUE	1	0.889	0	FALSE
MAS	DCC7	1136151	G	A	A	NZ_AP014547.1	TRUE	1	0.886	0	FALSE
MAS	DCC7	1136735	G	A	A	NZ_AP014547.1	TRUE	1	0.022	0	FALSE
MAS	DCC7	1137811	C	T	T	NZ_AP014547.1	TRUE	1	0.001	1	TRUE
MAS	DCC7	1138147	G	A	A	NZ_AP014547.1	TRUE	1	0	1	TRUE
MAS	DCC7	1138531	G	A	A	NZ_AP014547.1	TRUE	1	0.713	0	FALSE
MAS	DCC7	1138817	T	G	G	NZ_AP014547.1	TRUE	1	0.001	1	TRUE
MAS	DCC7	1138843	T	C	C	NZ_AP014547.1	TRUE	1	0.2	0	FALSE
MAS	DCC7	1139165	T	C	C	NZ_AP014547.1	TRUE	1	0.893	0	FALSE
MAS	DCC7	1139195	C	A	A	NZ_AP014547.1	TRUE	1	0.015	0	FALSE
MAS	DCC7	1139273	C	G	G	NZ_AP014547.1	TRUE	1	0.888	0	FALSE
MAS	DCC7	1141301	T	G	G	NZ_AP014547.1	TRUE	1	0.001	1	TRUE
MAS	DCC7	1144953	G	A	A	NZ_AP014547.1	TRUE	1	0.079	0	FALSE
MAS	DCC7	1144954	C	T	T	NZ_AP014547.1	TRUE	1	0.953	0	FALSE
MAS	DCC7	1144959	G	A	A	NZ_AP014547.1	TRUE	1	0.954	0	FALSE
MAS	DCC7	1145025	T	C	C	NZ_AP014547.1	TRUE	1	0.816	0	FALSE
MAS	DCC7	1146017	C	T	T	NZ_AP014547.1	TRUE	1	0.097	0	FALSE
MAS	DCC7	1147361	C	T	T	NZ_AP014547.1	TRUE	1	0.08	0	FALSE
MAS	DCC7	1148701	C	T	T	NZ_AP014547.1	TRUE	1	0.002	1	TRUE
MAS	DCC7	1149769	G	A	A	NZ_AP014547.1	TRUE	1	0.213	0	FALSE
MAS	DCC7	1149937	G	A	A	NZ_AP014547.1	TRUE	0.976	0.101	0	FALSE
MAS	DCC7	1151035	G	A	A	NZ_AP014547.1	TRUE	0.977	0	1	TRUE
MAS	DCC7	1151767	G	A	A	NZ_AP014547.1	TRUE	0.977	0	1	TRUE
MAS	DCC7	1151806	C	A	A	NZ_AP014547.1	TRUE	0.977	0	1	TRUE
MAS	DCC7	1151827	G	A	A	NZ_AP014547.1	TRUE	1	0.002	1	TRUE
MAS	DCC7	1151833	T	G	G	NZ_AP014547.1	TRUE	1	0.002	1	TRUE
MAS	DCC7	1151844	C	T	T	NZ_AP014547.1	TRUE	1	0.002	1	TRUE
MAS	DCC7	1151845	A	G	G	NZ_AP014547.1	TRUE	1	0.002	1	TRUE
MAS	DCC7	1151854	C	G	G	NZ_AP014547.1	TRUE	1	0.002	1	TRUE
MAS	DCC7	1151856	C	T	T	NZ_AP014547.1	TRUE	0.977	0	1	TRUE
MAS	DCC7	1152162	A	C	C	NZ_AP014547.1	TRUE	1	0.244	0	FALSE
MAS	DCC7	1156510	C	T	T	NZ_AP014547.1	TRUE	0.977	0	1	TRUE
MAS	DCC7	1160836	C	T	T	NZ_AP014547.1	TRUE	0.977	0	1	TRUE
MAS	DCC7	1162021	C	T	T	NZ_AP014547.1	TRUE	0.977	0.013	0	FALSE
MAS	DCC7	1162261	C	T	T	NZ_AP014547.1	TRUE	0.976	0.881	0	FALSE
MAS	DCC7	1162660	T	C	C	NZ_AP014547.1	TRUE	1	0.857	0	FALSE
MAS	DCC7	1163116	G	A	A	NZ_AP014547.1	TRUE	0.976	0.856	0	FALSE
MAS	DCC7	1163128	G	A	A	NZ_AP014547.1	TRUE	0.976	0.855	0	FALSE
MAS	DCC7	1163356	G	C	C	NZ_AP014547.1	TRUE	0.976	0.025	0	FALSE
MAS	DCC7	1163425	G	A	A	NZ_AP014547.1	TRUE	0.977	0.016	0	FALSE
MAS	DCC7	1163707	G	T	T	NZ_AP014547.1	TRUE	0.977	0	1	TRUE
MAS	DCC7	1167589	A	G	G	NZ_AP014547.1	TRUE	0.977	0	1	TRUE
MAS	DCC7	1170005	G	T	T	NZ_AP014547.1	TRUE	0.976	0.102	0	FALSE
MAS	DCC7	1170587	C	T	T	NZ_AP014547.1	TRUE	0.977	0.014	0	FALSE
MAS	DCC7	1170836	C	T	T	NZ_AP014547.1	TRUE	0.976	0.103	0	FALSE
MAS	DCC7	1172577	A	G	G	NZ_AP014547.1	TRUE	0.977	0	1	TRUE
MAS	DCC7	1173346	A	G	G	NZ_AP014547.1	TRUE	1	0.517	0	FALSE
MAS	DCC7	1173409	C	A	A	NZ_AP014547.1	TRUE	0.976	0.112	0	FALSE
MAS	DCC7	1174010	T	C	C	NZ_AP014547.1	TRUE	0.977	0	1	TRUE
MAS	DCC7	1175215	G	A	A	NZ_AP014547.1	TRUE	0.977	0	1	TRUE
MAS	DCC7	1175625	T	C	C	NZ_AP014547.1	TRUE	0.976	0.195	0	FALSE
MAS	DCC7	1175675	C	T	T	NZ_AP014547.1	TRUE	0.976	0.117	0	FALSE
MAS	DCC7	1175915	G	C	C	NZ_AP014547.1	TRUE	0.976	0.782	0	FALSE
MAS	DCC7	1175995	T	C	C	NZ_AP014547.1	TRUE	0.976	0.858	0	FALSE
MAS	DCC7	1176464	A	G	G	NZ_AP014547.1	TRUE	0.976	0.078	0	FALSE
MAS	DCC7	1176636	G	A	A	NZ_AP014547.1	TRUE	0.977	0	1	TRUE
MAS	DCC7	1177026	A	G	G	NZ_AP014547.1	TRUE	0.976	0.112	0	FALSE
MAS	DCC7	1177372	G	A	A	NZ_AP014547.1	TRUE	0.976	0.117	0	FALSE
MAS	DCC7	1177661	T	C	C	NZ_AP014547.1	TRUE	0.976	0.902	0	FALSE
MAS	DCC7	1178195	G	A	A	NZ_AP014547.1	TRUE	0.977	0	1	TRUE
MAS	DCC7	1178493	G	A	A	NZ_AP014547.1	TRUE	1	0.738	0	FALSE
MAS	DCC7	1179497	A	G	G	NZ_AP014547.1	TRUE	0.977	0	1	TRUE
MAS	DCC7	1179578	C	T	T	NZ_AP014547.1	TRUE	0.977	0.038	0	FALSE
MAS	DCC7	1179712	T	C	C	NZ_AP014547.1	TRUE	0.977	0	1	TRUE
MAS	DCC7	1179811	C	T	T	NZ_AP014547.1	TRUE	0.977	0.036	0	FALSE
MAS	DCC7	1180693	A	G	G	NZ_AP014547.1	TRUE	0.977	0.004	1	TRUE
MAS	DCC7	1180699	A	G	G	NZ_AP014547.1	TRUE	0.977	0.01	1	TRUE
MAS	DCC7	1180750	C	T	T	NZ_AP014547.1	TRUE	0.977	0	1	TRUE
MAS	DCC7	1180795	G	A	A	NZ_AP014547.1	TRUE	0.977	0.01	1	TRUE
MAS	DCC7	1181628	A	T	T	NZ_AP014547.1	TRUE	0.977	0	1	TRUE
MAS	DCC7	1181784	G	A	A	NZ_AP014547.1	TRUE	0.977	0	1	TRUE
MAS	DCC7	1182664	G	T	T	NZ_AP014547.1	TRUE	0.977	0.003	1	TRUE
MAS	DCC7	1183235	T	C	C	NZ_AP014547.1	TRUE	0.976	0.87	0	FALSE
MAS	DCC7	1183706	T	C	C	NZ_AP014547.1	TRUE	0.977	0	1	TRUE
MAS	DCC7	1183801	C	T	T	NZ_AP014547.1	TRUE	0.977	0	1	TRUE
MAS	DCC7	1183866	C	T	T	NZ_AP014547.1	TRUE	0.977	0	1	TRUE
MAS	DCC7	1184513	C	T	T	NZ_AP014547.1	TRUE	0.977	0	1	TRUE
MAS	DCC7	1185464	G	A	A	NZ_AP014547.1	TRUE	1	0.741	0	FALSE
MAS	DCC7	1185567	T	C	C	NZ_AP014547.1	TRUE	0.97	0.101	0	FALSE
MAS	DCC7	1186585	T	C	C	NZ_AP014547.1	TRUE	0.971	0.012	0	FALSE
MAS	DCC7	1186633	C	T	T	NZ_AP014547.1	TRUE	0.971	0.001	1	TRUE
MAS	DCC7	1187029	C	T	T	NZ_AP014547.1	TRUE	0.971	0.012	0	FALSE
MAS	DCC7	1187100	C	G	G	NZ_AP014547.1	TRUE	0.971	0.012	0	FALSE
MAS	DCC7	1187235	A	G	G	NZ_AP014547.1	TRUE	0.971	0.012	0	FALSE
MAS	DCC7	1187330	A	G	G	NZ_AP014547.1	TRUE	0.971	0.013	0	FALSE
MAS	DCC7	1187334	G	A	A	NZ_AP014547.1	TRUE	0.971	0.012	0	FALSE
MAS	DCC7	1187445	C	G	G	NZ_AP014547.1	TRUE	0.994	0.021	0	FALSE
MAS	DCC7	1188095	G	A	A	NZ_AP014547.1	TRUE	1	0.826	0	FALSE
MAS	DCC7	1188245	G	A	A	NZ_AP014547.1	TRUE	0.976	0.168	0	FALSE
MAS	DCC7	1188412	C	T	T	NZ_AP014547.1	TRUE	0.994	0.743	0	FALSE
MAS	DCC7	1188697	A	G	G	NZ_AP014547.1	TRUE	1	0.721	0	FALSE
MAS	DCC7	1189072	G	C	C	NZ_AP014547.1	TRUE	0.97	0.01	0	FALSE
MAS	DCC7	1189074	A	G	G	NZ_AP014547.1	TRUE	0.97	0.01	0	FALSE
MAS	DCC7	1189197	T	A	A	NZ_AP014547.1	TRUE	0.97	0.706	0	FALSE
MAS	DCC7	1189317	A	G	G	NZ_AP014547.1	TRUE	0.97	0.038	0	FALSE
MAS	DCC7	1189896	C	T	T	NZ_AP014547.1	TRUE	1	0.271	0	FALSE
MAS	DCC7	1190007	C	A	A	NZ_AP014547.1	TRUE	1	0.168	0	FALSE
MAS	DCC7	1190213	C	T	T	NZ_AP014547.1	TRUE	0.97	0.012	0	FALSE
MAS	DCC7	1190322	C	G	G	NZ_AP014547.1	TRUE	0.994	0.026	0	FALSE
MAS	DCC7	1190508	C	A	A	NZ_AP014547.1	TRUE	0.97	0.836	0	FALSE
MAS	DCC7	1190643	C	G	G	NZ_AP014547.1	TRUE	1	0.621	0	FALSE
MAS	DCC7	1190718	A	G	G	NZ_AP014547.1	TRUE	0.97	0.89	0	FALSE
MAS	DCC7	1203565	T	C	C	NZ_AP014547.1	TRUE	1	0.075	0	FALSE
MAS	DCC7	1203574	T	C	C	NZ_AP014547.1	TRUE	0.977	0.002	1	TRUE
MAS	DCC7	1203583	T	C	C	NZ_AP014547.1	TRUE	1	0.083	0	FALSE
MAS	DCC7	1203604	T	C	C	NZ_AP014547.1	TRUE	1	0.022	0	FALSE
MAS	DCC7	1203652	T	C	C	NZ_AP014547.1	TRUE	1	0.07	0	FALSE
MAS	DCC7	1203655	A	C	C	NZ_AP014547.1	TRUE	1	0.07	0	FALSE
MAS	DCC7	1203658	G	C	C	NZ_AP014547.1	TRUE	1	0.076	0	FALSE
MAS	DCC7	1203835	A	G	G	NZ_AP014547.1	TRUE	1	0.877	0	FALSE
MAS	DCC7	1203922	G	A	A	NZ_AP014547.1	TRUE	0.977	0.001	1	TRUE
MAS	DCC7	1203976	G	A	A	NZ_AP014547.1	TRUE	0.977	0.001	1	TRUE
MAS	DCC7	1204066	C	T	T	NZ_AP014547.1	TRUE	0.976	0.01	0	FALSE
MAS	DCC7	1204069	G	C	C	NZ_AP014547.1	TRUE	1	0.08	0	FALSE
MAS	DCC7	1204195	T	C	C	NZ_AP014547.1	TRUE	1	0.032	0	FALSE
MAS	DCC7	1204396	A	G	G	NZ_AP014547.1	TRUE	1	0.032	0	FALSE
MAS	DCC7	1204492	T	C	C	NZ_AP014547.1	TRUE	1	0.004	1	TRUE
MAS	DCC7	1204549	A	G	G	NZ_AP014547.1	TRUE	1	0.032	0	FALSE
MAS	DCC7	1204622	G	A	A	NZ_AP014547.1	TRUE	1	0.033	0	FALSE
MAS	DCC7	1204630	C	T	T	NZ_AP014547.1	TRUE	0.977	0.015	0	FALSE
MAS	DCC7	1204657	C	T	T	NZ_AP014547.1	TRUE	0.977	0.001	1	TRUE
MAS	DCC7	1204664	G	A	A	NZ_AP014547.1	TRUE	1	0.064	0	FALSE
MAS	DCC7	1204696	T	C	C	NZ_AP014547.1	TRUE	0.977	0.002	1	TRUE
MAS	DCC7	1204806	T	C	C	NZ_AP014547.1	TRUE	1	0.033	0	FALSE
MAS	DCC7	1204998	A	T	T	NZ_AP014547.1	TRUE	1	0.019	0	FALSE
MAS	DCC7	1222922	C	T	T	NZ_AP014547.1	TRUE	1	0.094	0	FALSE
MAS	DCC7	1222994	G	A	A	NZ_AP014547.1	TRUE	1	0.004	1	TRUE
MAS	DCC7	1223000	T	C	C	NZ_AP014547.1	TRUE	1	0.01	1	TRUE
MAS	DCC7	1223060	G	A	A	NZ_AP014547.1	TRUE	1	0.116	0	FALSE
MAS	DCC7	1223183	C	T	T	NZ_AP014547.1	TRUE	1	0.004	1	TRUE
MAS	DCC7	1223228	C	T	T	NZ_AP014547.1	TRUE	1	0.004	1	TRUE
MAS	DCC7	1223282	T	C	C	NZ_AP014547.1	TRUE	1	0.003	1	TRUE
MAS	DCC7	1223327	C	T	T	NZ_AP014547.1	TRUE	1	0.001	1	TRUE
MAS	DCC7	1223339	T	C	C	NZ_AP014547.1	TRUE	1	0.093	0	FALSE
MAS	DCC7	1223447	A	G	G	NZ_AP014547.1	TRUE	1	0.004	1	TRUE
MAS	DCC7	1223459	G	A	A	NZ_AP014547.1	TRUE	1	0.003	1	TRUE
MAS	DCC7	1223462	C	T	T	NZ_AP014547.1	TRUE	1	0.093	0	FALSE
MAS	DCC7	1223468	C	T	T	NZ_AP014547.1	TRUE	1	0.105	0	FALSE
MAS	DCC7	1223495	G	A	A	NZ_AP014547.1	TRUE	1	0.093	0	FALSE
MAS	DCC7	1223930	C	T	T	NZ_AP014547.1	TRUE	1	0.003	1	TRUE
MAS	DCC7	1223960	C	G	G	NZ_AP014547.1	TRUE	1	0.003	1	TRUE
MAS	DCC7	1223963	T	G	G	NZ_AP014547.1	TRUE	1	0.8	0	FALSE
MAS	DCC7	1224135	A	C	C	NZ_AP014547.1	TRUE	1	0.003	1	TRUE
MAS	DCC7	1224170	T	G	G	NZ_AP014547.1	TRUE	1	0.003	1	TRUE
MAS	DCC7	1224191	T	C	C	NZ_AP014547.1	TRUE	1	0.114	0	FALSE
MAS	DCC7	1224453	A	C	C	NZ_AP014547.1	TRUE	1	0.002	1	TRUE
MAS	DCC7	1224536	A	G	G	NZ_AP014547.1	TRUE	1	0.114	0	FALSE
MAS	DCC7	1224539	T	C	C	NZ_AP014547.1	TRUE	1	0.114	0	FALSE
MAS	DCC7	1224548	T	C	C	NZ_AP014547.1	TRUE	1	0.098	0	FALSE
MAS	DCC7	1224587	T	C	C	NZ_AP014547.1	TRUE	1	0.003	1	TRUE
MAS	DCC7	1224599	C	T	T	NZ_AP014547.1	TRUE	1	0.098	0	FALSE
MAS	DCC7	1224614	T	C	C	NZ_AP014547.1	TRUE	1	0.003	1	TRUE
MAS	DCC7	1224623	A	G	G	NZ_AP014547.1	TRUE	1	0.003	1	TRUE
MAS	DCC7	1224728	C	T	T	NZ_AP014547.1	TRUE	1	0.098	0	FALSE
MAS	DCC7	1224740	C	T	T	NZ_AP014547.1	TRUE	1	0.003	1	TRUE
MAS	DCC7	1224752	T	G	G	NZ_AP014547.1	TRUE	1	0.098	0	FALSE
MAS	DCC7	1224767	C	G	G	NZ_AP014547.1	TRUE	1	0.003	1	TRUE
MAS	DCC7	1224792	A	T	T	NZ_AP014547.1	TRUE	1	0.003	1	TRUE
MAS	DCC7	1224794	T	A	A	NZ_AP014547.1	TRUE	1	0.003	1	TRUE
MAS	DCC7	1224812	C	T	T	NZ_AP014547.1	TRUE	1	0.003	1	TRUE
MAS	DCC7	1224827	T	C	C	NZ_AP014547.1	TRUE	1	0.093	0	FALSE
MAS	DCC7	1224842	C	T	T	NZ_AP014547.1	TRUE	1	0.016	0	FALSE
MAS	DCC7	1224931	A	G	G	NZ_AP014547.1	TRUE	1	0.814	0	FALSE
MAS	DCC7	1225058	A	G	G	NZ_AP014547.1	TRUE	1	0.093	0	FALSE
MAS	DCC7	1225124	T	C	C	NZ_AP014547.1	TRUE	1	0.004	1	TRUE
MAS	DCC7	1225154	G	A	A	NZ_AP014547.1	TRUE	1	0	1	TRUE
MAS	DCC7	1225181	A	G	G	NZ_AP014547.1	TRUE	1	0.093	0	FALSE
MAS	DCC7	1225253	G	A	A	NZ_AP014547.1	TRUE	1	0.003	1	TRUE
MAS	DCC7	1225271	G	C	C	NZ_AP014547.1	TRUE	1	0.003	1	TRUE
MAS	DCC7	1225289	A	G	G	NZ_AP014547.1	TRUE	1	0.093	0	FALSE
MAS	DCC7	1225298	G	A	A	NZ_AP014547.1	TRUE	1	0.003	1	TRUE
MAS	DCC7	1225530	G	A	A	NZ_AP014547.1	TRUE	1	0	1	TRUE
MAS	DCC7	1225576	G	T	T	NZ_AP014547.1	TRUE	1	0.092	0	FALSE
MAS	DCC7	1225577	C	T	T	NZ_AP014547.1	TRUE	1	0	1	TRUE
MAS	DCC7	1225598	C	T	T	NZ_AP014547.1	TRUE	1	0.003	1	TRUE
MAS	DCC7	1225631	G	A	A	NZ_AP014547.1	TRUE	1	0.003	1	TRUE
MAS	DCC7	1225692	G	C	C	NZ_AP014547.1	TRUE	1	0.003	1	TRUE
MAS	DCC7	1225706	G	A	A	NZ_AP014547.1	TRUE	1	0.003	1	TRUE
MAS	DCC7	1225742	A	G	G	NZ_AP014547.1	TRUE	1	0.003	1	TRUE
MAS	DCC7	1225760	C	T	T	NZ_AP014547.1	TRUE	1	0.003	1	TRUE
MAS	DCC7	1225814	G	C	C	NZ_AP014547.1	TRUE	1	0.017	0	FALSE
MAS	DCC7	1225817	G	A	A	NZ_AP014547.1	TRUE	1	0.093	0	FALSE
MAS	DCC7	1225823	C	T	T	NZ_AP014547.1	TRUE	1	0.003	1	TRUE
MAS	DCC7	1225847	G	A	A	NZ_AP014547.1	TRUE	1	0.003	1	TRUE
MAS	DCC7	1225883	T	C	C	NZ_AP014547.1	TRUE	1	0.003	1	TRUE
MAS	DCC7	1225893	G	A	A	NZ_AP014547.1	TRUE	1	0.093	0	FALSE
MAS	DCC7	1225940	T	C	C	NZ_AP014547.1	TRUE	1	0	1	TRUE
MAS	DCC7	1225950	A	G	G	NZ_AP014547.1	TRUE	1	0.003	1	TRUE
MAS	DCC7	1225985	A	G	G	NZ_AP014547.1	TRUE	1	0.003	1	TRUE
MAS	DCC7	1225994	T	C	C	NZ_AP014547.1	TRUE	1	0.096	0	FALSE
MAS	DCC7	1226042	G	A	A	NZ_AP014547.1	TRUE	1	0.003	1	TRUE
MAS	DCC7	1226057	T	C	C	NZ_AP014547.1	TRUE	1	0.093	0	FALSE
MAS	DCC7	1226090	A	G	G	NZ_AP014547.1	TRUE	1	0.093	0	FALSE
MAS	DCC7	1226108	G	T	T	NZ_AP014547.1	TRUE	1	0.003	1	TRUE
MAS	DCC7	1226132	C	T	T	NZ_AP014547.1	TRUE	1	0.089	0	FALSE
MAS	DCC7	1226162	C	T	T	NZ_AP014547.1	TRUE	1	0.093	0	FALSE
MAS	DCC7	1226324	A	G	G	NZ_AP014547.1	TRUE	1	0.003	1	TRUE
MAS	DCC7	1226469	T	A	A	NZ_AP014547.1	TRUE	1	0.003	1	TRUE
MAS	DCC7	1226502	T	C	C	NZ_AP014547.1	TRUE	1	0.093	0	FALSE
MAS	DCC7	1226511	T	C	C	NZ_AP014547.1	TRUE	1	0.117	0	FALSE
MAS	DCC7	1226517	C	T	T	NZ_AP014547.1	TRUE	1	0.093	0	FALSE
MAS	DCC7	1226619	G	A	A	NZ_AP014547.1	TRUE	1	0.004	1	TRUE
MAS	DCC7	1226685	C	T	T	NZ_AP014547.1	TRUE	1	0	1	TRUE
MAS	DCC7	1226754	C	T	T	NZ_AP014547.1	TRUE	1	0.096	0	FALSE
MAS	DCC7	1226808	T	C	C	NZ_AP014547.1	TRUE	1	0.004	1	TRUE
MAS	DCC7	1226847	T	C	C	NZ_AP014547.1	TRUE	1	0.132	0	FALSE
MAS	DCC7	1226851	T	C	C	NZ_AP014547.1	TRUE	1	0.005	1	TRUE
MAS	DCC7	1226856	G	A	A	NZ_AP014547.1	TRUE	1	0.001	1	TRUE
MAS	DCC7	1226865	C	T	T	NZ_AP014547.1	TRUE	1	0.007	1	TRUE
MAS	DCC7	1226892	G	C	C	NZ_AP014547.1	TRUE	1	0.007	1	TRUE
MAS	DCC7	1226950	C	A	A	NZ_AP014547.1	TRUE	1	0.094	0	FALSE
MAS	DCC7	1227021	G	T	T	NZ_AP014547.1	TRUE	1	0.005	1	TRUE
MAS	DCC7	1227186	G	A	A	NZ_AP014547.1	TRUE	1	0.087	0	FALSE
MAS	DCC7	1227187	T	C	C	NZ_AP014547.1	TRUE	1	0.003	1	TRUE
MAS	DCC7	1227261	C	T	T	NZ_AP014547.1	TRUE	1	0	1	TRUE
MAS	DCC7	1228293	A	G	G	NZ_AP014547.1	TRUE	1	0	1	TRUE
MAS	DCC7	1230222	T	C	C	NZ_AP014547.1	TRUE	1	0.232	0	FALSE
MAS	DCC7	1231593	G	A	A	NZ_AP014547.1	TRUE	1	0	1	TRUE
MAS	DCC7	1232109	C	G	G	NZ_AP014547.1	TRUE	1	0.013	0	FALSE
MAS	DCC7	1233620	A	G	G	NZ_AP014547.1	TRUE	1	0.888	0	FALSE
MAS	DCC7	1233641	G	A	A	NZ_AP014547.1	TRUE	1	0.014	0	FALSE
MAS	DCC7	1233645	G	T	T	NZ_AP014547.1	TRUE	1	0.886	0	FALSE
MAS	DCC7	1233664	G	A	A	NZ_AP014547.1	TRUE	1	0.888	0	FALSE
MAS	DCC7	1233696	T	A	A	NZ_AP014547.1	TRUE	1	0.888	0	FALSE
MAS	DCC7	1233822	G	C	C	NZ_AP014547.1	TRUE	1	0.888	0	FALSE
MAS	DCC7	1233829	G	A	A	NZ_AP014547.1	TRUE	1	0.888	0	FALSE
MAS	DCC7	1233843	G	T	T	NZ_AP014547.1	TRUE	1	0.888	0	FALSE
MAS	DCC7	1233846	A	C	C	NZ_AP014547.1	TRUE	1	0.888	0	FALSE
MAS	DCC7	1233857	T	C	C	NZ_AP014547.1	TRUE	1	0.888	0	FALSE
MAS	DCC7	1233944	C	T	T	NZ_AP014547.1	TRUE	1	0.014	0	FALSE
MAS	DCC7	1233998	T	G	G	NZ_AP014547.1	TRUE	1	0.021	0	FALSE
MAS	DCC7	1234040	T	C	C	NZ_AP014547.1	TRUE	1	0.888	0	FALSE
MAS	DCC7	1234172	C	G	G	NZ_AP014547.1	TRUE	1	0.014	0	FALSE
MAS	DCC7	1234193	T	C	C	NZ_AP014547.1	TRUE	1	0.888	0	FALSE
MAS	DCC7	1234238	C	T	T	NZ_AP014547.1	TRUE	1	0.014	0	FALSE
MAS	DCC7	1235998	G	A	A	NZ_AP014547.1	TRUE	1	0.013	0	FALSE
MAS	DCC7	1236570	G	A	A	NZ_AP014547.1	TRUE	1	0.012	0	FALSE
MAS	DCC7	1236678	A	G	G	NZ_AP014547.1	TRUE	1	0.195	0	FALSE
MAS	DCC7	1236758	A	C	C	NZ_AP014547.1	TRUE	1	0	1	TRUE
MAS	DCC7	1238051	C	G	G	NZ_AP014547.1	TRUE	1	0.012	0	FALSE
MAS	DCC7	1238349	C	G	G	NZ_AP014547.1	TRUE	1	0.012	0	FALSE
MAS	DCC7	1238424	G	C	C	NZ_AP014547.1	TRUE	1	0.012	0	FALSE
MAS	DCC7	1238859	G	T	T	NZ_AP014547.1	TRUE	1	0.024	0	FALSE
MAS	DCC7	1247726	G	A	A	NZ_AP014547.1	TRUE	0.994	0	1	TRUE
MAS	DCC7	1248055	C	T	T	NZ_AP014547.1	TRUE	0.994	0.084	0	FALSE
MAS	DCC7	1248067	C	T	T	NZ_AP014547.1	TRUE	0.994	0.085	0	FALSE
MAS	DCC7	1248071	G	T	T	NZ_AP014547.1	TRUE	0.994	0.084	0	FALSE
MAS	DCC7	1248113	T	C	C	NZ_AP014547.1	TRUE	1	0.131	0	FALSE
MAS	DCC7	1248121	T	C	C	NZ_AP014547.1	TRUE	1	0.2	0	FALSE
MAS	DCC7	1248145	T	C	C	NZ_AP014547.1	TRUE	1	0.088	0	FALSE
MAS	DCC7	1248154	T	G	G	NZ_AP014547.1	TRUE	0.994	0.084	0	FALSE
MAS	DCC7	1248160	C	A	A	NZ_AP014547.1	TRUE	1	0.088	0	FALSE
MAS	DCC7	1248178	C	T	T	NZ_AP014547.1	TRUE	1	0.087	0	FALSE
MAS	DCC7	1248190	C	T	T	NZ_AP014547.1	TRUE	1	0.087	0	FALSE
MAS	DCC7	1248226	T	C	C	NZ_AP014547.1	TRUE	0.994	0.084	0	FALSE
MAS	DCC7	1248284	C	T	T	NZ_AP014547.1	TRUE	0.994	0.084	0	FALSE
MAS	DCC7	1248294	T	C	C	NZ_AP014547.1	TRUE	0.994	0.084	0	FALSE
MAS	DCC7	1248319	A	G	G	NZ_AP014547.1	TRUE	1	0.958	0	FALSE
MAS	DCC7	1248373	C	G	G	NZ_AP014547.1	TRUE	1	0.087	0	FALSE
MAS	DCC7	1248418	C	T	T	NZ_AP014547.1	TRUE	1	0.087	0	FALSE
MAS	DCC7	1248442	T	C	C	NZ_AP014547.1	TRUE	1	0.087	0	FALSE
MAS	DCC7	1248508	C	T	T	NZ_AP014547.1	TRUE	0.994	0.084	0	FALSE
MAS	DCC7	1248547	C	G	G	NZ_AP014547.1	TRUE	0.994	0.084	0	FALSE
MAS	DCC7	1248589	G	A	A	NZ_AP014547.1	TRUE	1	0.225	0	FALSE
MAS	DCC7	1248643	A	C	C	NZ_AP014547.1	TRUE	1	0.087	0	FALSE
MAS	DCC7	1248661	C	A	A	NZ_AP014547.1	TRUE	1	0.087	0	FALSE
MAS	DCC7	1248682	A	G	G	NZ_AP014547.1	TRUE	0.994	0.084	0	FALSE
MAS	DCC7	1248697	T	C	C	NZ_AP014547.1	TRUE	1	0.959	0	FALSE
MAS	DCC7	1248700	T	C	C	NZ_AP014547.1	TRUE	1	0.087	0	FALSE
MAS	DCC7	1248706	G	T	T	NZ_AP014547.1	TRUE	0.994	0.084	0	FALSE
MAS	DCC7	1248727	A	T	T	NZ_AP014547.1	TRUE	1	0.087	0	FALSE
MAS	DCC7	1248776	C	T	T	NZ_AP014547.1	TRUE	1	0.087	0	FALSE
MAS	DCC7	1248913	C	T	T	NZ_AP014547.1	TRUE	0.994	0.003	1	TRUE
MAS	DCC7	1249027	T	C	C	NZ_AP014547.1	TRUE	1	0.234	0	FALSE
MAS	DCC7	1249039	C	T	T	NZ_AP014547.1	TRUE	1	0.087	0	FALSE
MAS	DCC7	1249081	T	C	C	NZ_AP014547.1	TRUE	1	0.087	0	FALSE
MAS	DCC7	1249138	C	T	T	NZ_AP014547.1	TRUE	1	0.087	0	FALSE
MAS	DCC7	1249147	T	C	C	NZ_AP014547.1	TRUE	0.994	0	1	TRUE
MAS	DCC7	1249192	C	T	T	NZ_AP014547.1	TRUE	1	0.087	0	FALSE
MAS	DCC7	1249258	T	G	G	NZ_AP014547.1	TRUE	1	0.37	0	FALSE
MAS	DCC7	1249297	G	A	A	NZ_AP014547.1	TRUE	1	0.084	0	FALSE
MAS	DCC7	1249495	G	A	A	NZ_AP014547.1	TRUE	0.994	0.08	0	FALSE
MAS	DCC7	1249750	G	C	C	NZ_AP014547.1	TRUE	1	0.088	0	FALSE
MAS	DCC7	1249841	T	C	C	NZ_AP014547.1	TRUE	1	0.087	0	FALSE
MAS	DCC7	1249849	G	A	A	NZ_AP014547.1	TRUE	1	0.087	0	FALSE
MAS	DCC7	1249870	C	T	T	NZ_AP014547.1	TRUE	1	0.087	0	FALSE
MAS	DCC7	1249903	C	T	T	NZ_AP014547.1	TRUE	0.994	0.084	0	FALSE
MAS	DCC7	1249906	T	C	C	NZ_AP014547.1	TRUE	1	0.087	0	FALSE
MAS	DCC7	1249912	A	C	C	NZ_AP014547.1	TRUE	1	0.087	0	FALSE
MAS	DCC7	1249933	C	T	T	NZ_AP014547.1	TRUE	1	0.086	0	FALSE
MAS	DCC7	1250056	G	C	C	NZ_AP014547.1	TRUE	1	0.083	0	FALSE
MAS	DCC7	1250068	G	A	A	NZ_AP014547.1	TRUE	0.994	0.084	0	FALSE
MAS	DCC7	1250113	A	G	G	NZ_AP014547.1	TRUE	1	0.087	0	FALSE
MAS	DCC7	1250114	T	C	C	NZ_AP014547.1	TRUE	1	0.906	0	FALSE
MAS	DCC7	1250116	G	C	C	NZ_AP014547.1	TRUE	1	0.086	0	FALSE
MAS	DCC7	1250167	C	G	G	NZ_AP014547.1	TRUE	0.994	0.003	1	TRUE
MAS	DCC7	1250173	T	C	C	NZ_AP014547.1	TRUE	1	0.086	0	FALSE
MAS	DCC7	1250176	C	G	G	NZ_AP014547.1	TRUE	1	0.086	0	FALSE
MAS	DCC7	1250263	G	C	C	NZ_AP014547.1	TRUE	0.994	0.083	0	FALSE
MAS	DCC7	1250290	T	C	C	NZ_AP014547.1	TRUE	1	0.086	0	FALSE
MAS	DCC7	1250295	C	G	G	NZ_AP014547.1	TRUE	1	0.086	0	FALSE
MAS	DCC7	1250306	T	C	C	NZ_AP014547.1	TRUE	1	0.086	0	FALSE
MAS	DCC7	1250308	C	T	T	NZ_AP014547.1	TRUE	1	0.101	0	FALSE
MAS	DCC7	1250321	G	A	A	NZ_AP014547.1	TRUE	0.994	0.083	0	FALSE
MAS	DCC7	1250339	C	T	T	NZ_AP014547.1	TRUE	1	0.086	0	FALSE
MAS	DCC7	1250369	C	T	T	NZ_AP014547.1	TRUE	1	0.086	0	FALSE
MAS	DCC7	1250474	T	C	C	NZ_AP014547.1	TRUE	1	0.086	0	FALSE
MAS	DCC7	1250496	A	C	C	NZ_AP014547.1	TRUE	1	0.087	0	FALSE
MAS	DCC7	1250603	A	C	C	NZ_AP014547.1	TRUE	1	0.087	0	FALSE
MAS	DCC7	1250645	T	G	G	NZ_AP014547.1	TRUE	0.994	0.088	0	FALSE
MAS	DCC7	1250666	T	C	C	NZ_AP014547.1	TRUE	0.994	0.085	0	FALSE
MAS	DCC7	1250717	T	C	C	NZ_AP014547.1	TRUE	1	0.218	0	FALSE
MAS	DCC7	1250942	C	G	G	NZ_AP014547.1	TRUE	1	0.087	0	FALSE
MAS	DCC7	1250954	T	C	C	NZ_AP014547.1	TRUE	0.994	0.085	0	FALSE
MAS	DCC7	1250978	G	A	A	NZ_AP014547.1	TRUE	1	0.087	0	FALSE
MAS	DCC7	1251047	C	G	G	NZ_AP014547.1	TRUE	1	0.087	0	FALSE
MAS	DCC7	1251089	A	C	C	NZ_AP014547.1	TRUE	1	0.912	0	FALSE
MAS	DCC7	1251110	T	C	C	NZ_AP014547.1	TRUE	1	0.149	0	FALSE
MAS	DCC7	1251119	C	G	G	NZ_AP014547.1	TRUE	0.994	0.085	0	FALSE
MAS	DCC7	1251128	T	C	C	NZ_AP014547.1	TRUE	0.994	0.085	0	FALSE
MAS	DCC7	1251152	C	G	G	NZ_AP014547.1	TRUE	0.994	0.085	0	FALSE
MAS	DCC7	1251164	C	T	T	NZ_AP014547.1	TRUE	0.994	0.004	1	TRUE
MAS	DCC7	1251173	C	T	T	NZ_AP014547.1	TRUE	1	0.091	0	FALSE
MAS	DCC7	1251215	A	G	G	NZ_AP014547.1	TRUE	1	0.087	0	FALSE
MAS	DCC7	1251219	T	C	C	NZ_AP014547.1	TRUE	1	0.087	0	FALSE
MAS	DCC7	1251242	T	C	C	NZ_AP014547.1	TRUE	0.994	0.095	0	FALSE
MAS	DCC7	1251257	T	C	C	NZ_AP014547.1	TRUE	1	0.113	0	FALSE
MAS	DCC7	1251467	A	C	C	NZ_AP014547.1	TRUE	0.994	0.919	0	FALSE
MAS	DCC7	1251474	C	T	T	NZ_AP014547.1	TRUE	0.994	0	1	TRUE
MAS	DCC7	1251524	G	A	A	NZ_AP014547.1	TRUE	0.994	0.081	0	FALSE
MAS	DCC7	1251805	T	C	C	NZ_AP014547.1	TRUE	1	0.961	0	FALSE
MAS	DCC7	1251848	G	A	A	NZ_AP014547.1	TRUE	1	0.946	0	FALSE
MAS	DCC7	1251859	T	A	A	NZ_AP014547.1	TRUE	1	0.936	0	FALSE
MAS	DCC7	1252198	A	C	C	NZ_AP014547.1	TRUE	1	0.103	0	FALSE
MAS	DCC7	1252204	C	G	G	NZ_AP014547.1	TRUE	0.994	0.259	0	FALSE
MAS	DCC7	1252302	C	A	A	NZ_AP014547.1	TRUE	0.994	0.951	0	FALSE
MAS	DCC7	1252362	G	C	C	NZ_AP014547.1	TRUE	0.994	0.951	0	FALSE
MAS	DCC7	1252842	T	G	G	NZ_AP014547.1	TRUE	0.994	0.237	0	FALSE
MAS	DCC7	1252861	A	G	G	NZ_AP014547.1	TRUE	0.994	0.234	0	FALSE
MAS	DCC7	1252976	A	G	G	NZ_AP014547.1	TRUE	0.994	0.925	0	FALSE
MAS	DCC7	1253339	G	T	T	NZ_AP014547.1	TRUE	1	0.163	0	FALSE
MAS	DCC7	1253486	G	C	C	NZ_AP014547.1	TRUE	0.994	0.016	0	FALSE
MAS	DCC7	1253570	T	C	C	NZ_AP014547.1	TRUE	0.994	0.101	0	FALSE
MAS	DCC7	1253582	G	A	A	NZ_AP014547.1	TRUE	0.994	0.101	0	FALSE
MAS	DCC7	1253585	C	T	T	NZ_AP014547.1	TRUE	0.994	0.101	0	FALSE
MAS	DCC7	1253588	G	A	A	NZ_AP014547.1	TRUE	1	0.15	0	FALSE
MAS	DCC7	1253616	G	A	A	NZ_AP014547.1	TRUE	0.994	0.012	0	FALSE
MAS	DCC7	1253639	G	A	A	NZ_AP014547.1	TRUE	1	0.106	0	FALSE
MAS	DCC7	1253666	G	T	T	NZ_AP014547.1	TRUE	1	0.116	0	FALSE
MAS	DCC7	1253786	A	G	G	NZ_AP014547.1	TRUE	1	0.103	0	FALSE
MAS	DCC7	1253807	G	A	A	NZ_AP014547.1	TRUE	0.994	0.101	0	FALSE
MAS	DCC7	1253855	A	G	G	NZ_AP014547.1	TRUE	1	0.106	0	FALSE
MAS	DCC7	1253900	C	G	G	NZ_AP014547.1	TRUE	1	0.106	0	FALSE
MAS	DCC7	1253915	C	T	T	NZ_AP014547.1	TRUE	1	0.106	0	FALSE
MAS	DCC7	1254569	G	A	A	NZ_AP014547.1	TRUE	1	0.106	0	FALSE
MAS	DCC7	1254584	G	A	A	NZ_AP014547.1	TRUE	0.994	0.012	0	FALSE
MAS	DCC7	1254918	G	A	A	NZ_AP014547.1	TRUE	1	0.723	0	FALSE
MAS	DCC7	1254924	A	C	C	NZ_AP014547.1	TRUE	0.994	0.015	0	FALSE
MAS	DCC7	1255665	C	A	A	NZ_AP014547.1	TRUE	1	0.956	0	FALSE
MAS	DCC7	1255711	C	T	T	NZ_AP014547.1	TRUE	1	0.956	0	FALSE
MAS	DCC7	1256872	G	A	A	NZ_AP014547.1	TRUE	0.994	0.012	0	FALSE
MAS	DCC7	1257115	G	C	C	NZ_AP014547.1	TRUE	0.994	0.001	1	TRUE
MAS	DCC7	1257391	G	A	A	NZ_AP014547.1	TRUE	0.994	0.143	0	FALSE
MAS	DCC7	1259138	A	G	G	NZ_AP014547.1	TRUE	0.994	0.001	1	TRUE
MAS	DCC7	1259349	C	T	T	NZ_AP014547.1	TRUE	0.994	0	1	TRUE
MAS	DCC7	1259397	T	C	C	NZ_AP014547.1	TRUE	1	0.007	1	TRUE
MAS	DCC7	1259483	C	T	T	NZ_AP014547.1	TRUE	0.994	0.002	1	TRUE
MAS	DCC7	1259520	A	G	G	NZ_AP014547.1	TRUE	1	0.872	0	FALSE
MAS	DCC7	1259541	C	T	T	NZ_AP014547.1	TRUE	0.994	0.001	1	TRUE
MAS	DCC7	1259544	T	C	C	NZ_AP014547.1	TRUE	0.994	0.001	1	TRUE
MAS	DCC7	1259601	T	C	C	NZ_AP014547.1	TRUE	0.994	0.083	0	FALSE
MAS	DCC7	1259728	G	T	T	NZ_AP014547.1	TRUE	0.994	0	1	TRUE
MAS	DCC7	1259733	T	C	C	NZ_AP014547.1	TRUE	0.994	0.002	1	TRUE
MAS	DCC7	1259742	G	T	T	NZ_AP014547.1	TRUE	0.994	0.002	1	TRUE
MAS	DCC7	1259775	T	C	C	NZ_AP014547.1	TRUE	0.994	0.002	1	TRUE
MAS	DCC7	1259793	C	T	T	NZ_AP014547.1	TRUE	0.994	0.004	1	TRUE
MAS	DCC7	1259859	T	G	G	NZ_AP014547.1	TRUE	1	0.007	1	TRUE
MAS	DCC7	1259913	C	G	G	NZ_AP014547.1	TRUE	0.994	0	1	TRUE
MAS	DCC7	1260117	T	C	C	NZ_AP014547.1	TRUE	1	0.005	1	TRUE
MAS	DCC7	1260126	G	C	C	NZ_AP014547.1	TRUE	1	0.008	1	TRUE
MAS	DCC7	1260144	A	G	G	NZ_AP014547.1	TRUE	0.994	0.014	0	FALSE
MAS	DCC7	1260165	T	C	C	NZ_AP014547.1	TRUE	0.994	0.002	1	TRUE
MAS	DCC7	1260177	G	C	C	NZ_AP014547.1	TRUE	0.994	0.002	1	TRUE
MAS	DCC7	1260201	G	T	T	NZ_AP014547.1	TRUE	1	0.339	0	FALSE
MAS	DCC7	1260309	G	A	A	NZ_AP014547.1	TRUE	1	0.007	1	TRUE
MAS	DCC7	1260570	T	C	C	NZ_AP014547.1	TRUE	0.994	0	1	TRUE
MAS	DCC7	1260834	C	A	A	NZ_AP014547.1	TRUE	0.994	0.1	0	FALSE
MAS	DCC7	1266917	A	G	G	NZ_AP014547.1	TRUE	1	0.757	0	FALSE
MAS	DCC7	1267522	C	A	A	NZ_AP014547.1	TRUE	0.994	0	1	TRUE
MAS	DCC7	1267862	C	G	G	NZ_AP014547.1	TRUE	0.994	0.143	0	FALSE
MAS	DCC7	1270804	C	A	A	NZ_AP014547.1	TRUE	0.994	0.1	0	FALSE
MAS	DCC7	1271603	C	G	G	NZ_AP014547.1	TRUE	0.994	0.003	1	TRUE
MAS	DCC7	1271621	C	T	T	NZ_AP014547.1	TRUE	1	0.101	0	FALSE
MAS	DCC7	1271687	C	T	T	NZ_AP014547.1	TRUE	0.994	0.014	0	FALSE
MAS	DCC7	1273350	C	T	T	NZ_AP014547.1	TRUE	1	0.102	0	FALSE
MAS	DCC7	1273425	G	C	C	NZ_AP014547.1	TRUE	1	0.102	0	FALSE
MAS	DCC7	1273632	T	C	C	NZ_AP014547.1	TRUE	1	0.108	0	FALSE
MAS	DCC7	1273650	T	A	A	NZ_AP014547.1	TRUE	1	0.107	0	FALSE
MAS	DCC7	1273653	T	C	C	NZ_AP014547.1	TRUE	1	0.104	0	FALSE
MAS	DCC7	1273945	G	A	A	NZ_AP014547.1	TRUE	1	0.102	0	FALSE
MAS	DCC7	1273982	T	C	C	NZ_AP014547.1	TRUE	1	0.101	0	FALSE
MAS	DCC7	1274067	C	T	T	NZ_AP014547.1	TRUE	1	0.104	0	FALSE
MAS	DCC7	1274071	T	C	C	NZ_AP014547.1	TRUE	1	0.103	0	FALSE
MAS	DCC7	1274097	G	A	A	NZ_AP014547.1	TRUE	1	0.104	0	FALSE
MAS	DCC7	1274103	T	C	C	NZ_AP014547.1	TRUE	1	0.103	0	FALSE
MAS	DCC7	1274106	T	C	C	NZ_AP014547.1	TRUE	1	0.105	0	FALSE
MAS	DCC7	1274173	T	C	C	NZ_AP014547.1	TRUE	1	0.102	0	FALSE
MAS	DCC7	1274356	C	A	A	NZ_AP014547.1	TRUE	1	0.101	0	FALSE
MAS	DCC7	1274500	G	A	A	NZ_AP014547.1	TRUE	1	0.101	0	FALSE
MAS	DCC7	1274724	C	G	G	NZ_AP014547.1	TRUE	1	0.127	0	FALSE
MAS	DCC7	1274865	C	T	T	NZ_AP014547.1	TRUE	1	0.1	0	FALSE
MAS	DCC7	1274997	A	G	G	NZ_AP014547.1	TRUE	1	0.102	0	FALSE
MAS	DCC7	1275087	C	G	G	NZ_AP014547.1	TRUE	1	0.102	0	FALSE
MAS	DCC7	1275140	C	T	T	NZ_AP014547.1	TRUE	1	0.101	0	FALSE
MAS	DCC7	1275162	A	G	G	NZ_AP014547.1	TRUE	1	0.101	0	FALSE
MAS	DCC7	1275204	C	G	G	NZ_AP014547.1	TRUE	1	0.102	0	FALSE
MAS	DCC7	1275267	G	A	A	NZ_AP014547.1	TRUE	1	0.101	0	FALSE
MAS	DCC7	1275285	G	C	C	NZ_AP014547.1	TRUE	1	0.101	0	FALSE
MAS	DCC7	1275291	C	T	T	NZ_AP014547.1	TRUE	1	0.101	0	FALSE
MAS	DCC7	1275402	G	A	A	NZ_AP014547.1	TRUE	1	0.112	0	FALSE
MAS	DCC7	1275426	G	T	T	NZ_AP014547.1	TRUE	1	0.1	0	FALSE
MAS	DCC7	1275445	T	C	C	NZ_AP014547.1	TRUE	1	0.1	0	FALSE
MAS	DCC7	1275763	G	C	C	NZ_AP014547.1	TRUE	1	0.005	1	TRUE
MAS	DCC7	1275814	G	A	A	NZ_AP014547.1	TRUE	1	0.003	0	FALSE
MAS	DCC7	1275866	G	A	A	NZ_AP014547.1	TRUE	1	0.005	1	TRUE
MAS	DCC7	1276082	G	T	T	NZ_AP014547.1	TRUE	1	0.004	1	TRUE
MAS	DCC7	1276698	C	G	G	NZ_AP014547.1	TRUE	1	0.103	0	FALSE
MAS	DCC7	1276728	G	C	C	NZ_AP014547.1	TRUE	1	0.013	0	FALSE
MAS	DCC7	1276791	T	C	C	NZ_AP014547.1	TRUE	1	0.013	0	FALSE
MAS	DCC7	1277169	T	A	A	NZ_AP014547.1	TRUE	1	0.821	0	FALSE
MAS	DCC7	1278096	C	T	T	NZ_AP014547.1	TRUE	1	0.001	0	FALSE
MAS	DCC7	1282529	G	A	A	NZ_AP014547.1	TRUE	1	0.021	0	FALSE
MAS	DCC7	1285737	C	T	T	NZ_AP014547.1	TRUE	1	0.001	0	FALSE
MAS	DCC7	1291366	G	A	A	NZ_AP014547.1	TRUE	1	0.768	0	FALSE
MAS	DCC7	1291579	C	T	T	NZ_AP014547.1	TRUE	0.998	0.532	0	FALSE
MAS	DCC7	1291589	G	A	A	NZ_AP014547.1	TRUE	0.997	0.531	0	FALSE
MAS	DCC7	1291619	G	C	C	NZ_AP014547.1	TRUE	1	0.001	0	FALSE
MAS	DCC7	1294975	C	T	T	NZ_AP014547.1	TRUE	1	0	0	FALSE
MAS	DCC7	1302296	G	A	A	NZ_AP014547.1	TRUE	1	0.064	0	FALSE
MAS	DCC7	1302300	C	T	T	NZ_AP014547.1	TRUE	1	0.064	0	FALSE
MAS	DCC7	1302302	T	G	G	NZ_AP014547.1	TRUE	1	0.064	0	FALSE
MAS	DCC7	1302305	G	A	A	NZ_AP014547.1	TRUE	1	0.064	0	FALSE
MAS	DCC7	1302347	C	G	G	NZ_AP014547.1	TRUE	1	0.062	0	FALSE
MAS	DCC7	1302353	T	C	C	NZ_AP014547.1	TRUE	1	0.062	0	FALSE
MAS	DCC7	1302356	C	T	T	NZ_AP014547.1	TRUE	1	0.062	0	FALSE
MAS	DCC7	1302364	C	A	A	NZ_AP014547.1	TRUE	1	0.064	0	FALSE
MAS	DCC7	1302365	G	T	T	NZ_AP014547.1	TRUE	1	0.064	0	FALSE
MAS	DCC7	1302369	T	C	C	NZ_AP014547.1	TRUE	1	0.064	0	FALSE
MAS	DCC7	1302380	A	T	T	NZ_AP014547.1	TRUE	1	0.066	0	FALSE
MAS	DCC7	1302448	G	A	A	NZ_AP014547.1	TRUE	1	0.06	0	FALSE
MAS	DCC7	1303067	C	T	T	NZ_AP014547.1	TRUE	1	0.118	0	FALSE
MAS	DCC7	1303127	C	T	T	NZ_AP014547.1	TRUE	1	0.118	0	FALSE
MAS	DCC7	1303415	C	T	T	NZ_AP014547.1	TRUE	1	0.115	0	FALSE
MAS	DCC7	1303604	G	A	A	NZ_AP014547.1	TRUE	1	0.11	0	FALSE
MAS	DCC7	1303785	A	G	G	NZ_AP014547.1	TRUE	1	0	0	FALSE
MAS	DCC7	1316265	A	G	G	NZ_AP014547.1	TRUE	0.994	0	1	TRUE
MAS	DCC7	1325898	T	C	C	NZ_AP014547.1	TRUE	0.994	0.012	0	FALSE
MAS	DCC7	1328897	A	C	C	NZ_AP014547.1	TRUE	1	0.014	0	FALSE
MAS	DCC7	1329526	T	C	C	NZ_AP014547.1	TRUE	0.994	0	1	TRUE
MAS	DCC7	1329843	A	G	G	NZ_AP014547.1	TRUE	1	0.009	0	FALSE
MAS	DCC7	1330463	G	A	A	NZ_AP014547.1	TRUE	1	0.131	0	FALSE
MAS	DCC7	1330862	G	T	T	NZ_AP014547.1	TRUE	1	0	1	TRUE
MAS	DCC7	1335908	G	A	A	NZ_AP014547.1	TRUE	1	0.871	0	FALSE
MAS	DCC7	1339070	C	T	T	NZ_AP014547.1	TRUE	1	0.028	0	FALSE
MAS	DCC7	1339280	C	T	T	NZ_AP014547.1	TRUE	1	0	1	TRUE
MAS	DCC7	1339552	T	C	C	NZ_AP014547.1	TRUE	1	0.152	0	FALSE
MAS	DCC7	1341855	C	T	T	NZ_AP014547.1	TRUE	1	0	1	TRUE
MAS	DCC7	1344044	C	G	G	NZ_AP014547.1	TRUE	1	0.757	0	FALSE
MAS	DCC7	1344555	G	T	T	NZ_AP014547.1	TRUE	1	0.032	0	FALSE
MAS	DCC7	1344759	G	C	C	NZ_AP014547.1	TRUE	1	0.032	0	FALSE
MAS	DCC7	1344789	G	C	C	NZ_AP014547.1	TRUE	1	0.037	0	FALSE
MAS	DCC7	1344793	C	A	A	NZ_AP014547.1	TRUE	1	0.744	0	FALSE
MAS	DCC7	1344795	C	T	T	NZ_AP014547.1	TRUE	1	0.031	0	FALSE
MAS	DCC7	1345670	A	C	C	NZ_AP014547.1	TRUE	1	0.872	0	FALSE
MAS	DCC7	1355755	T	C	C	NZ_AP014547.1	TRUE	1	0.025	0	FALSE
MAS	DCC7	1355909	T	C	C	NZ_AP014547.1	TRUE	0.994	0.004	0	FALSE
MAS	DCC7	1359112	C	T	T	NZ_AP014547.1	TRUE	1	0.017	0	FALSE
MAS	DCC7	1361752	C	T	T	NZ_AP014547.1	TRUE	1	0.015	0	FALSE
MAS	DCC7	1365504	G	T	T	NZ_AP014547.1	TRUE	1	0.015	0	FALSE
MAS	DCC7	1375376	G	T	T	NZ_AP014547.1	TRUE	1	0.022	0	FALSE
MAS	DCC7	1375765	C	T	T	NZ_AP014547.1	TRUE	1	0.147	0	FALSE
MAS	DCC7	1376320	C	T	T	NZ_AP014547.1	TRUE	1	0.012	0	FALSE
MAS	DCC7	1379891	A	C	C	NZ_AP014547.1	TRUE	1	0.141	0	FALSE
MAS	DCC7	1380127	G	A	A	NZ_AP014547.1	TRUE	1	0.132	0	FALSE
MAS	DCC7	1380139	T	C	C	NZ_AP014547.1	TRUE	1	0.021	0	FALSE
MAS	DCC7	1380855	C	T	T	NZ_AP014547.1	TRUE	1	0.001	0	FALSE
MAS	DCC7	1381065	C	T	T	NZ_AP014547.1	TRUE	1	0.001	0	FALSE
MAS	DCC7	1382697	A	T	T	NZ_AP014547.1	TRUE	1	0	0	FALSE
MAS	DCC7	1385236	T	C	C	NZ_AP014547.1	TRUE	1	0.814	0	FALSE
MAS	DCC7	1387805	C	T	T	NZ_AP014547.1	TRUE	1	0	0	FALSE
MAS	DCC7	1393650	G	A	A	NZ_AP014547.1	TRUE	1	0	0	FALSE
MAS	DCC7	1395359	G	A	A	NZ_AP014547.1	TRUE	1	0	0	FALSE
MAS	DCC7	1400838	C	T	T	NZ_AP014547.1	TRUE	1	0	0	FALSE
MAS	DCC7	1406151	G	A	A	NZ_AP014547.1	TRUE	1	0	0	FALSE
MAS	DCC7	1406912	C	A	A	NZ_AP014547.1	TRUE	1	0	0	FALSE
MAS	DCC7	1415990	G	A	A	NZ_AP014547.1	TRUE	1	0.02	0	FALSE
MAS	DCC7	1416004	C	A	A	NZ_AP014547.1	TRUE	1	0	1	TRUE
MAS	DCC7	1416500	T	C	C	NZ_AP014547.1	TRUE	1	0.951	0	FALSE
MAS	DCC7	1417150	C	T	T	NZ_AP014547.1	TRUE	1	0.005	0	FALSE
MAS	DCC7	1419855	T	G	G	NZ_AP014547.1	TRUE	1	0.012	0	FALSE
MAS	DCC7	1420505	G	A	A	NZ_AP014547.1	TRUE	1	0.206	0	FALSE
MAS	DCC7	1420513	G	C	C	NZ_AP014547.1	TRUE	1	0.872	0	FALSE
MAS	DCC7	1420765	T	C	C	NZ_AP014547.1	TRUE	1	0.884	0	FALSE
MAS	DCC7	1420830	A	G	G	NZ_AP014547.1	TRUE	1	0.884	0	FALSE
MAS	DCC7	1420881	A	T	T	NZ_AP014547.1	TRUE	1	0.96	0	FALSE
MAS	DCC7	1420929	A	G	G	NZ_AP014547.1	TRUE	1	0.884	0	FALSE
MAS	DCC7	1420938	C	G	G	NZ_AP014547.1	TRUE	1	0.96	0	FALSE
MAS	DCC7	1420984	C	A	A	NZ_AP014547.1	TRUE	1	0.96	0	FALSE
MAS	DCC7	1420996	T	C	C	NZ_AP014547.1	TRUE	1	0.884	0	FALSE
MAS	DCC7	1421014	T	C	C	NZ_AP014547.1	TRUE	1	0.96	0	FALSE
MAS	DCC7	1421023	A	G	G	NZ_AP014547.1	TRUE	1	0.884	0	FALSE
MAS	DCC7	1421048	A	G	G	NZ_AP014547.1	TRUE	1	0.884	0	FALSE
MAS	DCC7	1421058	T	C	C	NZ_AP014547.1	TRUE	1	0.96	0	FALSE
MAS	DCC7	1421067	A	C	C	NZ_AP014547.1	TRUE	1	0.96	0	FALSE
MAS	DCC7	1421068	T	C	C	NZ_AP014547.1	TRUE	1	0.96	0	FALSE
MAS	DCC7	1421073	T	C	C	NZ_AP014547.1	TRUE	1	0.96	0	FALSE
MAS	DCC7	1421103	G	A	A	NZ_AP014547.1	TRUE	1	0.96	0	FALSE
MAS	DCC7	1421106	C	G	G	NZ_AP014547.1	TRUE	1	0.884	0	FALSE
MAS	DCC7	1421107	G	A	A	NZ_AP014547.1	TRUE	1	0.96	0	FALSE
MAS	DCC7	1421121	G	C	C	NZ_AP014547.1	TRUE	1	0.96	0	FALSE
MAS	DCC7	1421130	A	G	G	NZ_AP014547.1	TRUE	1	0.884	0	FALSE
MAS	DCC7	1421178	T	C	C	NZ_AP014547.1	TRUE	1	0.96	0	FALSE
MAS	DCC7	1421214	T	A	A	NZ_AP014547.1	TRUE	1	0.96	0	FALSE
MAS	DCC7	1421226	C	T	T	NZ_AP014547.1	TRUE	1	0.884	0	FALSE
MAS	DCC7	1421232	C	T	T	NZ_AP014547.1	TRUE	1	0.884	0	FALSE
MAS	DCC7	1421250	C	T	T	NZ_AP014547.1	TRUE	1	0.96	0	FALSE
MAS	DCC7	1421260	G	A	A	NZ_AP014547.1	TRUE	1	0.96	0	FALSE
MAS	DCC7	1421458	T	C	C	NZ_AP014547.1	TRUE	1	0.883	0	FALSE
MAS	DCC7	1421464	G	A	A	NZ_AP014547.1	TRUE	1	0.96	0	FALSE
MAS	DCC7	1421471	T	C	C	NZ_AP014547.1	TRUE	1	0.96	0	FALSE
MAS	DCC7	1421498	G	A	A	NZ_AP014547.1	TRUE	1	0.012	0	FALSE
MAS	DCC7	1421528	A	G	G	NZ_AP014547.1	TRUE	1	0.883	0	FALSE
MAS	DCC7	1422319	T	G	G	NZ_AP014547.1	TRUE	1	0.024	0	FALSE
MAS	DCC7	1422331	G	A	A	NZ_AP014547.1	TRUE	1	0.023	0	FALSE
MAS	DCC7	1422337	T	C	C	NZ_AP014547.1	TRUE	1	0.023	0	FALSE
MAS	DCC7	1422340	T	C	C	NZ_AP014547.1	TRUE	1	0.024	0	FALSE
MAS	DCC7	1422343	T	C	C	NZ_AP014547.1	TRUE	1	0.024	0	FALSE
MAS	DCC7	1422349	G	C	C	NZ_AP014547.1	TRUE	1	0.024	0	FALSE
MAS	DCC7	1422508	T	G	G	NZ_AP014547.1	TRUE	1	0.967	0	FALSE
MAS	DCC7	1422517	C	G	G	NZ_AP014547.1	TRUE	1	0.02	0	FALSE
MAS	DCC7	1422521	G	T	T	NZ_AP014547.1	TRUE	1	0.019	0	FALSE
MAS	DCC7	1422535	T	C	C	NZ_AP014547.1	TRUE	1	0.962	0	FALSE
MAS	DCC7	1422541	C	G	G	NZ_AP014547.1	TRUE	1	0.023	0	FALSE
MAS	DCC7	1422550	G	A	A	NZ_AP014547.1	TRUE	1	0.024	0	FALSE
MAS	DCC7	1422556	T	C	C	NZ_AP014547.1	TRUE	1	0.029	0	FALSE
MAS	DCC7	1422568	C	T	T	NZ_AP014547.1	TRUE	1	0.022	0	FALSE
MAS	DCC7	1422628	A	G	G	NZ_AP014547.1	TRUE	1	0.884	0	FALSE
MAS	DCC7	1422634	T	C	C	NZ_AP014547.1	TRUE	1	0.957	0	FALSE
MAS	DCC7	1422637	C	A	A	NZ_AP014547.1	TRUE	1	0.02	0	FALSE
MAS	DCC7	1422653	C	A	A	NZ_AP014547.1	TRUE	1	0.015	0	FALSE
MAS	DCC7	1422655	G	A	A	NZ_AP014547.1	TRUE	1	0.015	0	FALSE
MAS	DCC7	1422673	T	C	C	NZ_AP014547.1	TRUE	1	0.02	0	FALSE
MAS	DCC7	1422679	G	A	A	NZ_AP014547.1	TRUE	1	0.02	0	FALSE
MAS	DCC7	1422685	T	C	C	NZ_AP014547.1	TRUE	1	0.02	0	FALSE
MAS	DCC7	1422694	T	C	C	NZ_AP014547.1	TRUE	1	0.02	0	FALSE
MAS	DCC7	1422700	T	C	C	NZ_AP014547.1	TRUE	1	0.96	0	FALSE
MAS	DCC7	1422706	C	A	A	NZ_AP014547.1	TRUE	1	0.026	0	FALSE
MAS	DCC7	1422709	G	C	C	NZ_AP014547.1	TRUE	1	0.025	0	FALSE
MAS	DCC7	1422712	G	A	A	NZ_AP014547.1	TRUE	1	0.024	0	FALSE
MAS	DCC7	1422715	C	G	G	NZ_AP014547.1	TRUE	1	0.053	0	FALSE
MAS	DCC7	1422721	C	G	G	NZ_AP014547.1	TRUE	1	0.036	0	FALSE
MAS	DCC7	1422724	T	C	C	NZ_AP014547.1	TRUE	1	0.028	0	FALSE
MAS	DCC7	1422728	T	C	C	NZ_AP014547.1	TRUE	1	0.021	0	FALSE
MAS	DCC7	1422733	G	A	A	NZ_AP014547.1	TRUE	1	0.02	0	FALSE
MAS	DCC7	1422742	T	C	C	NZ_AP014547.1	TRUE	1	0.02	0	FALSE
MAS	DCC7	1422757	A	G	G	NZ_AP014547.1	TRUE	1	0.02	0	FALSE
MAS	DCC7	1422760	T	C	C	NZ_AP014547.1	TRUE	1	0.02	0	FALSE
MAS	DCC7	1422822	A	G	G	NZ_AP014547.1	TRUE	1	0.865	0	FALSE
MAS	DCC7	1422831	A	G	G	NZ_AP014547.1	TRUE	1	0.96	0	FALSE
MAS	DCC7	1422835	T	C	C	NZ_AP014547.1	TRUE	1	0.94	0	FALSE
MAS	DCC7	1422871	T	G	G	NZ_AP014547.1	TRUE	1	0.94	0	FALSE
MAS	DCC7	1422921	T	G	G	NZ_AP014547.1	TRUE	1	0.94	0	FALSE
MAS	DCC7	1422940	A	G	G	NZ_AP014547.1	TRUE	1	0.96	0	FALSE
MAS	DCC7	1422949	G	A	A	NZ_AP014547.1	TRUE	1	0.865	0	FALSE
MAS	DCC7	1422961	G	A	A	NZ_AP014547.1	TRUE	1	0.96	0	FALSE
MAS	DCC7	1422985	G	A	A	NZ_AP014547.1	TRUE	1	0.858	0	FALSE
MAS	DCC7	1423136	T	C	C	NZ_AP014547.1	TRUE	1	0.96	0	FALSE
MAS	DCC7	1423144	A	G	G	NZ_AP014547.1	TRUE	1	0.884	0	FALSE
MAS	DCC7	1423200	G	A	A	NZ_AP014547.1	TRUE	1	0.96	0	FALSE
MAS	DCC7	1423207	G	A	A	NZ_AP014547.1	TRUE	1	0.96	0	FALSE
MAS	DCC7	1423233	C	G	G	NZ_AP014547.1	TRUE	1	0.96	0	FALSE
MAS	DCC7	1423240	G	C	C	NZ_AP014547.1	TRUE	1	0.96	0	FALSE
MAS	DCC7	1423264	T	C	C	NZ_AP014547.1	TRUE	1	0.96	0	FALSE
MAS	DCC7	1423287	A	G	G	NZ_AP014547.1	TRUE	1	0.884	0	FALSE
MAS	DCC7	1423297	T	C	C	NZ_AP014547.1	TRUE	1	0.96	0	FALSE
MAS	DCC7	1423318	G	A	A	NZ_AP014547.1	TRUE	1	0.07	0	FALSE
MAS	DCC7	1423369	A	G	G	NZ_AP014547.1	TRUE	1	0.884	0	FALSE
MAS	DCC7	1423375	C	T	T	NZ_AP014547.1	TRUE	1	0.96	0	FALSE
MAS	DCC7	1423387	G	A	A	NZ_AP014547.1	TRUE	1	0.884	0	FALSE
MAS	DCC7	1423402	A	C	C	NZ_AP014547.1	TRUE	1	0.96	0	FALSE
MAS	DCC7	1423432	G	A	A	NZ_AP014547.1	TRUE	1	0.884	0	FALSE
MAS	DCC7	1423479	A	G	G	NZ_AP014547.1	TRUE	1	0.96	0	FALSE
MAS	DCC7	1423486	C	T	T	NZ_AP014547.1	TRUE	1	0.96	0	FALSE
MAS	DCC7	1423507	G	A	A	NZ_AP014547.1	TRUE	1	0.884	0	FALSE
MAS	DCC7	1423510	G	A	A	NZ_AP014547.1	TRUE	1	0.83	0	FALSE
MAS	DCC7	1423580	G	A	A	NZ_AP014547.1	TRUE	1	0.004	0	FALSE
MAS	DCC7	1423621	C	T	T	NZ_AP014547.1	TRUE	1	0.96	0	FALSE
MAS	DCC7	1423738	C	A	A	NZ_AP014547.1	TRUE	1	0.96	0	FALSE
MAS	DCC7	1423899	C	G	G	NZ_AP014547.1	TRUE	1	0.03	0	FALSE
MAS	DCC7	1424256	T	A	A	NZ_AP014547.1	TRUE	1	0.863	0	FALSE
MAS	DCC7	1424320	T	C	C	NZ_AP014547.1	TRUE	1	0.033	0	FALSE
MAS	DCC7	1424410	A	T	T	NZ_AP014547.1	TRUE	1	0.96	0	FALSE
MAS	DCC7	1424411	G	A	A	NZ_AP014547.1	TRUE	1	0.96	0	FALSE
MAS	DCC7	1424460	T	C	C	NZ_AP014547.1	TRUE	1	0.96	0	FALSE
MAS	DCC7	1424461	G	A	A	NZ_AP014547.1	TRUE	1	0.951	0	FALSE
MAS	DCC7	1424467	C	G	G	NZ_AP014547.1	TRUE	1	0.96	0	FALSE
MAS	DCC7	1424470	C	T	T	NZ_AP014547.1	TRUE	1	0.96	0	FALSE
MAS	DCC7	1425212	C	T	T	NZ_AP014547.1	TRUE	1	0	0	FALSE
MAS	DCC7	1425241	G	A	A	NZ_AP014547.1	TRUE	1	0.073	0	FALSE
MAS	DCC7	1425300	T	C	C	NZ_AP014547.1	TRUE	1	0.084	0	FALSE
MAS	DCC7	1425395	C	G	G	NZ_AP014547.1	TRUE	1	0.029	0	FALSE
MAS	DCC7	1425627	C	A	A	NZ_AP014547.1	TRUE	1	0.055	0	FALSE
MAS	DCC7	1425651	T	C	C	NZ_AP014547.1	TRUE	1	0.01	0	FALSE
MAS	DCC7	1425792	A	G	G	NZ_AP014547.1	TRUE	1	0.01	0	FALSE
MAS	DCC7	1426077	C	T	T	NZ_AP014547.1	TRUE	1	0.036	0	FALSE
MAS	DCC7	1426397	C	T	T	NZ_AP014547.1	TRUE	1	0.026	0	FALSE
MAS	DCC7	1427212	G	C	C	NZ_AP014547.1	TRUE	1	0.01	0	FALSE
MAS	DCC7	1427796	A	G	G	NZ_AP014547.1	TRUE	1	0.143	0	FALSE
MAS	DCC7	1428186	C	T	T	NZ_AP014547.1	TRUE	1	0	0	FALSE
MAS	DCC7	1428389	G	C	C	NZ_AP014547.1	TRUE	1	0.884	0	FALSE
MAS	DCC7	1428401	T	A	A	NZ_AP014547.1	TRUE	1	0.005	0	FALSE
MAS	DCC7	1431248	G	A	A	NZ_AP014547.1	TRUE	1	0.017	0	FALSE
MAS	DCC7	1431533	C	G	G	NZ_AP014547.1	TRUE	1	0.006	0	FALSE
MAS	DCC7	1431674	G	C	C	NZ_AP014547.1	TRUE	1	0.037	0	FALSE
MAS	DCC7	1431740	G	A	A	NZ_AP014547.1	TRUE	1	0.043	0	FALSE
MAS	DCC7	1432238	A	C	C	NZ_AP014547.1	TRUE	1	0.123	0	FALSE
MAS	DCC7	1432687	G	A	A	NZ_AP014547.1	TRUE	1	0.844	0	FALSE
MAS	DCC7	1432754	A	G	G	NZ_AP014547.1	TRUE	1	0.844	0	FALSE
MAS	DCC7	1437016	T	C	C	NZ_AP014547.1	TRUE	1	0.254	0	FALSE
MAS	DCC7	1437198	G	C	C	NZ_AP014547.1	TRUE	1	0.001	0	FALSE
MAS	DCC7	1437207	A	G	G	NZ_AP014547.1	TRUE	1	0.001	0	FALSE
MAS	DCC7	1437994	A	G	G	NZ_AP014547.1	TRUE	1	0	0	FALSE
MAS	DCC7	1440506	C	T	T	NZ_AP014547.1	TRUE	1	0.044	0	FALSE
MAS	DCC7	1441733	C	T	T	NZ_AP014547.1	TRUE	1	0.111	0	FALSE
MAS	DCC7	1441762	T	C	C	NZ_AP014547.1	TRUE	1	0.956	0	FALSE
MAS	DCC7	1442113	T	C	C	NZ_AP014547.1	TRUE	1	0.934	0	FALSE
MAS	DCC7	1442131	T	C	C	NZ_AP014547.1	TRUE	1	0.941	0	FALSE
MAS	DCC7	1442493	T	G	G	NZ_AP014547.1	TRUE	1	0.015	0	FALSE
MAS	DCC7	1442504	T	C	C	NZ_AP014547.1	TRUE	1	0.266	0	FALSE
MAS	DCC7	1442598	C	T	T	NZ_AP014547.1	TRUE	1	0.12	0	FALSE
MAS	DCC7	1443925	A	G	G	NZ_AP014547.1	TRUE	1	0	0	FALSE
MAS	DCC7	1444194	T	C	C	NZ_AP014547.1	TRUE	1	0.956	0	FALSE
MAS	DCC7	1445303	C	T	T	NZ_AP014547.1	TRUE	1	0.811	0	FALSE
MAS	DCC7	1445642	C	T	T	NZ_AP014547.1	TRUE	1	0	0	FALSE
MAS	DCC7	1445762	C	T	T	NZ_AP014547.1	TRUE	1	0.72	0	FALSE
MAS	DCC7	1445915	G	A	A	NZ_AP014547.1	TRUE	1	0.662	0	FALSE
MAS	DCC7	1446176	A	G	G	NZ_AP014547.1	TRUE	1	0.47	0	FALSE
MAS	DCC7	1446188	C	T	T	NZ_AP014547.1	TRUE	1	0.938	0	FALSE
MAS	DCC7	1446284	G	C	C	NZ_AP014547.1	TRUE	1	0.468	0	FALSE
MAS	DCC7	1446329	T	C	C	NZ_AP014547.1	TRUE	1	0.938	0	FALSE
MAS	DCC7	1446469	T	C	C	NZ_AP014547.1	TRUE	1	0.256	0	FALSE
MAS	DCC7	1446583	T	C	C	NZ_AP014547.1	TRUE	1	0	0	FALSE
MAS	DCC7	1446616	C	A	A	NZ_AP014547.1	TRUE	1	0	0	FALSE
MAS	DCC7	1446694	G	T	T	NZ_AP014547.1	TRUE	1	0.836	0	FALSE
MAS	DCC7	1447090	C	T	T	NZ_AP014547.1	TRUE	0.994	0.019	0	FALSE
MAS	DCC7	1447217	C	A	A	NZ_AP014547.1	TRUE	1	0.001	0	FALSE
MAS	DCC7	1447564	C	T	T	NZ_AP014547.1	TRUE	1	0.431	0	FALSE
MAS	DCC7	1447636	T	C	C	NZ_AP014547.1	TRUE	1	0.611	0	FALSE
MAS	DCC7	1447956	T	C	C	NZ_AP014547.1	TRUE	1	0.808	0	FALSE
MAS	DCC7	1448433	T	C	C	NZ_AP014547.1	TRUE	1	0.073	0	FALSE
MAS	DCC7	1448513	G	A	A	NZ_AP014547.1	TRUE	1	0.308	0	FALSE
MAS	DCC7	1448553	T	C	C	NZ_AP014547.1	TRUE	1	0.766	0	FALSE
MAS	DCC7	1448580	A	G	G	NZ_AP014547.1	TRUE	1	0.967	0	FALSE
MAS	DCC7	1448616	C	T	T	NZ_AP014547.1	TRUE	1	0.073	0	FALSE
MAS	DCC7	1449264	A	G	G	NZ_AP014547.1	TRUE	1	0.073	0	FALSE
MAS	DCC7	1449273	G	A	A	NZ_AP014547.1	TRUE	1	0.073	0	FALSE
MAS	DCC7	1449387	G	T	T	NZ_AP014547.1	TRUE	1	0.075	0	FALSE
MAS	DCC7	1452496	G	A	A	NZ_AP014547.1	TRUE	1	0.101	0	FALSE
MAS	DCC7	1454922	G	A	A	NZ_AP014547.1	TRUE	1	0	0	FALSE
MAS	DCC7	1457058	C	T	T	NZ_AP014547.1	TRUE	1	0	1	TRUE
MAS	DCC7	1460089	A	G	G	NZ_AP014547.1	TRUE	1	0.884	0	FALSE
MAS	DCC7	1467313	T	C	C	NZ_AP014547.1	TRUE	1	0	1	TRUE
MAS	DCC7	1477935	G	A	A	NZ_AP014547.1	TRUE	1	0.109	0	FALSE
MAS	DCC7	1478275	C	T	T	NZ_AP014547.1	TRUE	1	0.004	1	TRUE
MAS	DCC7	1480049	T	G	G	NZ_AP014547.1	TRUE	1	0	1	TRUE
MAS	DCC7	1480077	A	G	G	NZ_AP014547.1	TRUE	1	0	1	TRUE
MAS	DCC7	1480464	A	C	C	NZ_AP014547.1	TRUE	1	0.891	0	FALSE
MAS	DCC7	1499897	G	A	A	NZ_AP014547.1	TRUE	1	0	0	FALSE
MAS	DCC7	1504262	T	C	C	NZ_AP014547.1	TRUE	1	0	0	FALSE
MAS	DCC7	1506080	C	T	T	NZ_AP014547.1	TRUE	1	0	0	FALSE
MAS	DCC7	1515468	C	G	G	NZ_AP014547.1	TRUE	1	0.874	0	FALSE
MAS	DCC7	1515606	G	A	A	NZ_AP014547.1	TRUE	1	0.861	0	FALSE
MAS	DCC7	1515895	A	G	G	NZ_AP014547.1	TRUE	1	0.881	0	FALSE
MAS	DCC7	1516148	T	C	C	NZ_AP014547.1	TRUE	1	0.843	0	FALSE
MAS	DCC7	1516159	G	A	A	NZ_AP014547.1	TRUE	1	0.843	0	FALSE
MAS	DCC7	1516185	G	T	T	NZ_AP014547.1	TRUE	1	0.683	0	FALSE
MAS	DCC7	1516266	G	C	C	NZ_AP014547.1	TRUE	1	0.877	0	FALSE
MAS	DCC7	1516432	G	A	A	NZ_AP014547.1	TRUE	1	0.292	0	FALSE
MAS	DCC7	1516440	A	G	G	NZ_AP014547.1	TRUE	1	0.877	0	FALSE
MAS	DCC7	1516451	G	A	A	NZ_AP014547.1	TRUE	1	0.877	0	FALSE
MAS	DCC7	1516539	A	G	G	NZ_AP014547.1	TRUE	1	0.877	0	FALSE
MAS	DCC7	1516626	C	T	T	NZ_AP014547.1	TRUE	1	0.877	0	FALSE
MAS	DCC7	1516710	G	A	A	NZ_AP014547.1	TRUE	1	0.877	0	FALSE
MAS	DCC7	1516812	G	A	A	NZ_AP014547.1	TRUE	1	0.861	0	FALSE
MAS	DCC7	1516815	C	G	G	NZ_AP014547.1	TRUE	1	0.868	0	FALSE
MAS	DCC7	1516968	A	G	G	NZ_AP014547.1	TRUE	1	0.035	0	FALSE
MAS	DCC7	1517161	T	C	C	NZ_AP014547.1	TRUE	1	0.829	0	FALSE
MAS	DCC7	1517208	A	G	G	NZ_AP014547.1	TRUE	1	0.829	0	FALSE
MAS	DCC7	1517592	A	G	G	NZ_AP014547.1	TRUE	1	0.872	0	FALSE
MAS	DCC7	1517769	G	A	A	NZ_AP014547.1	TRUE	1	0.877	0	FALSE
MAS	DCC7	1518239	C	T	T	NZ_AP014547.1	TRUE	1	0.842	0	FALSE
MAS	DCC7	1518658	G	T	T	NZ_AP014547.1	TRUE	1	0	0	FALSE
MAS	DCC7	1520201	T	C	C	NZ_AP014547.1	TRUE	1	0	0	FALSE
MAS	DCC7	1520663	G	A	A	NZ_AP014547.1	TRUE	1	0.877	0	FALSE
MAS	DCC7	1520664	A	T	T	NZ_AP014547.1	TRUE	1	0.877	0	FALSE
MAS	DCC7	1520686	C	T	T	NZ_AP014547.1	TRUE	1	0	0	FALSE
MAS	DCC7	1522138	G	C	C	NZ_AP014547.1	TRUE	1	0	0	FALSE
MAS	DCC7	1522145	A	C	C	NZ_AP014547.1	TRUE	1	0	0	FALSE
MAS	DCC7	1522201	A	G	G	NZ_AP014547.1	TRUE	1	0.007	1	TRUE
MAS	DCC7	1522301	C	G	G	NZ_AP014547.1	TRUE	1	0.004	1	TRUE
MAS	DCC7	1522366	A	G	G	NZ_AP014547.1	TRUE	1	0	0	FALSE
MAS	DCC7	1522429	A	C	C	NZ_AP014547.1	TRUE	1	0.007	1	TRUE
MAS	DCC7	1522431	C	A	A	NZ_AP014547.1	TRUE	1	0.007	1	TRUE
MAS	DCC7	1522432	T	C	C	NZ_AP014547.1	TRUE	1	0	0	FALSE
MAS	DCC7	1522501	G	A	A	NZ_AP014547.1	TRUE	1	0	0	FALSE
MAS	DCC7	1522513	T	C	C	NZ_AP014547.1	TRUE	1	0.004	1	TRUE
MAS	DCC7	1522561	G	C	C	NZ_AP014547.1	TRUE	1	0.001	0	FALSE
MAS	DCC7	1522564	C	A	A	NZ_AP014547.1	TRUE	1	0	0	FALSE
MAS	DCC7	1522585	G	A	A	NZ_AP014547.1	TRUE	1	0.004	1	TRUE
MAS	DCC7	1522638	G	T	T	NZ_AP014547.1	TRUE	1	0	0	FALSE
MAS	DCC7	1522643	C	T	T	NZ_AP014547.1	TRUE	1	0	0	FALSE
MAS	DCC7	1522681	C	G	G	NZ_AP014547.1	TRUE	1	0	0	FALSE
MAS	DCC7	1522726	C	G	G	NZ_AP014547.1	TRUE	1	0.008	1	TRUE
MAS	DCC7	1522867	A	T	T	NZ_AP014547.1	TRUE	1	0.001	0	FALSE
MAS	DCC7	1522906	T	C	C	NZ_AP014547.1	TRUE	1	0	0	FALSE
MAS	DCC7	1522909	C	T	T	NZ_AP014547.1	TRUE	1	0	0	FALSE
MAS	DCC7	1522976	G	A	A	NZ_AP014547.1	TRUE	1	0.875	0	FALSE
MAS	DCC7	1523104	A	G	G	NZ_AP014547.1	TRUE	1	0.875	0	FALSE
MAS	DCC7	1523186	A	G	G	NZ_AP014547.1	TRUE	1	0.876	0	FALSE
MAS	DCC7	1523270	G	T	T	NZ_AP014547.1	TRUE	1	0.839	0	FALSE
MAS	DCC7	1523436	T	A	A	NZ_AP014547.1	TRUE	1	0	0	FALSE
MAS	DCC7	1523446	G	A	A	NZ_AP014547.1	TRUE	1	0.008	1	TRUE
MAS	DCC7	1523475	G	A	A	NZ_AP014547.1	TRUE	1	0	0	FALSE
MAS	DCC7	1523487	C	T	T	NZ_AP014547.1	TRUE	1	0.008	1	TRUE
MAS	DCC7	1523502	C	G	G	NZ_AP014547.1	TRUE	1	0.875	0	FALSE
MAS	DCC7	1523598	T	C	C	NZ_AP014547.1	TRUE	1	0	0	FALSE
MAS	DCC7	1523604	G	C	C	NZ_AP014547.1	TRUE	1	0	0	FALSE
MAS	DCC7	1523696	C	T	T	NZ_AP014547.1	TRUE	1	0	0	FALSE
MAS	DCC7	1523724	C	G	G	NZ_AP014547.1	TRUE	1	0.056	0	FALSE
MAS	DCC7	1523730	A	G	G	NZ_AP014547.1	TRUE	1	0.036	0	FALSE
MAS	DCC7	1523746	A	T	T	NZ_AP014547.1	TRUE	1	0	0	FALSE
MAS	DCC7	1523781	T	C	C	NZ_AP014547.1	TRUE	1	0.001	0	FALSE
MAS	DCC7	1523790	C	T	T	NZ_AP014547.1	TRUE	1	0	0	FALSE
MAS	DCC7	1523793	G	C	C	NZ_AP014547.1	TRUE	1	0	0	FALSE
MAS	DCC7	1523832	C	A	A	NZ_AP014547.1	TRUE	1	0	0	FALSE
MAS	DCC7	1523850	G	A	A	NZ_AP014547.1	TRUE	1	0	0	FALSE
MAS	DCC7	1523853	G	A	A	NZ_AP014547.1	TRUE	1	0.007	1	TRUE
MAS	DCC7	1523865	A	G	G	NZ_AP014547.1	TRUE	1	0.007	1	TRUE
MAS	DCC7	1523907	G	C	C	NZ_AP014547.1	TRUE	1	0	0	FALSE
MAS	DCC7	1523937	C	T	T	NZ_AP014547.1	TRUE	1	0.007	1	TRUE
MAS	DCC7	1523973	T	G	G	NZ_AP014547.1	TRUE	1	0	0	FALSE
MAS	DCC7	1524043	G	A	A	NZ_AP014547.1	TRUE	1	0	0	FALSE
MAS	DCC7	1524082	T	C	C	NZ_AP014547.1	TRUE	1	0.008	1	TRUE
MAS	DCC7	1524116	C	T	T	NZ_AP014547.1	TRUE	1	0	0	FALSE
MAS	DCC7	1524142	T	C	C	NZ_AP014547.1	TRUE	1	0.007	1	TRUE
MAS	DCC7	1524148	A	G	G	NZ_AP014547.1	TRUE	1	0	0	FALSE
MAS	DCC7	1524152	G	A	A	NZ_AP014547.1	TRUE	1	0	0	FALSE
MAS	DCC7	1524242	A	G	G	NZ_AP014547.1	TRUE	1	0	0	FALSE
MAS	DCC7	1524259	G	A	A	NZ_AP014547.1	TRUE	1	0.007	1	TRUE
MAS	DCC7	1524271	G	A	A	NZ_AP014547.1	TRUE	1	0	0	FALSE
MAS	DCC7	1524418	T	C	C	NZ_AP014547.1	TRUE	1	0	0	FALSE
MAS	DCC7	1525025	G	A	A	NZ_AP014547.1	TRUE	1	0	1	TRUE
MAS	DCC7	1525061	T	C	C	NZ_AP014547.1	TRUE	1	0	1	TRUE
MAS	DCC7	1525097	C	G	G	NZ_AP014547.1	TRUE	1	0.007	1	TRUE
MAS	DCC7	1525109	G	A	A	NZ_AP014547.1	TRUE	1	0.007	1	TRUE
MAS	DCC7	1525139	C	A	A	NZ_AP014547.1	TRUE	1	0	1	TRUE
MAS	DCC7	1525145	C	T	T	NZ_AP014547.1	TRUE	1	0	1	TRUE
MAS	DCC7	1525148	C	T	T	NZ_AP014547.1	TRUE	1	0	1	TRUE
MAS	DCC7	1525151	T	C	C	NZ_AP014547.1	TRUE	1	0	1	TRUE
MAS	DCC7	1525154	G	A	A	NZ_AP014547.1	TRUE	1	0.007	1	TRUE
MAS	DCC7	1525253	A	C	C	NZ_AP014547.1	TRUE	1	0	1	TRUE
MAS	DCC7	1525283	A	G	G	NZ_AP014547.1	TRUE	1	0	1	TRUE
MAS	DCC7	1525298	G	C	C	NZ_AP014547.1	TRUE	1	0	1	TRUE
MAS	DCC7	1525352	C	T	T	NZ_AP014547.1	TRUE	1	0.007	1	TRUE
MAS	DCC7	1525624	G	A	A	NZ_AP014547.1	TRUE	1	0	1	TRUE
MAS	DCC7	1525699	A	G	G	NZ_AP014547.1	TRUE	1	0	1	TRUE
MAS	DCC7	1525728	A	G	G	NZ_AP014547.1	TRUE	1	0	1	TRUE
MAS	DCC7	1525761	A	G	G	NZ_AP014547.1	TRUE	1	0	1	TRUE
MAS	DCC7	1525772	G	C	C	NZ_AP014547.1	TRUE	1	0.011	0	FALSE
MAS	DCC7	1525815	T	C	C	NZ_AP014547.1	TRUE	1	0	1	TRUE
MAS	DCC7	1525965	G	A	A	NZ_AP014547.1	TRUE	1	0	1	TRUE
MAS	DCC7	1525968	G	C	C	NZ_AP014547.1	TRUE	1	0.011	0	FALSE
MAS	DCC7	1525977	C	A	A	NZ_AP014547.1	TRUE	1	0	1	TRUE
MAS	DCC7	1525992	G	A	A	NZ_AP014547.1	TRUE	1	0.035	0	FALSE
MAS	DCC7	1525993	C	T	T	NZ_AP014547.1	TRUE	1	0.011	0	FALSE
MAS	DCC7	1526013	T	C	C	NZ_AP014547.1	TRUE	1	0.011	0	FALSE
MAS	DCC7	1526026	T	G	G	NZ_AP014547.1	TRUE	1	0	1	TRUE
MAS	DCC7	1526048	T	C	C	NZ_AP014547.1	TRUE	1	0.011	0	FALSE
MAS	DCC7	1526078	C	T	T	NZ_AP014547.1	TRUE	1	0.011	0	FALSE
MAS	DCC7	1526106	C	G	G	NZ_AP014547.1	TRUE	1	0	1	TRUE
MAS	DCC7	1526141	A	C	C	NZ_AP014547.1	TRUE	1	0.864	0	FALSE
MAS	DCC7	1526202	T	G	G	NZ_AP014547.1	TRUE	1	0	1	TRUE
MAS	DCC7	1526232	C	T	T	NZ_AP014547.1	TRUE	1	0	1	TRUE
MAS	DCC7	1526237	A	G	G	NZ_AP014547.1	TRUE	1	0	1	TRUE
MAS	DCC7	1526305	G	C	C	NZ_AP014547.1	TRUE	1	0	1	TRUE
MAS	DCC7	1526371	C	G	G	NZ_AP014547.1	TRUE	1	0	1	TRUE
MAS	DCC7	1526386	T	C	C	NZ_AP014547.1	TRUE	1	0	1	TRUE
MAS	DCC7	1526422	C	T	T	NZ_AP014547.1	TRUE	1	0.011	0	FALSE
MAS	DCC7	1526524	C	T	T	NZ_AP014547.1	TRUE	1	0	1	TRUE
MAS	DCC7	1526689	C	T	T	NZ_AP014547.1	TRUE	1	0.065	0	FALSE
MAS	DCC7	1526770	C	A	A	NZ_AP014547.1	TRUE	1	0.012	0	FALSE
MAS	DCC7	1526839	A	G	G	NZ_AP014547.1	TRUE	1	0.012	0	FALSE
MAS	DCC7	1526872	A	G	G	NZ_AP014547.1	TRUE	1	0	1	TRUE
MAS	DCC7	1526896	G	C	C	NZ_AP014547.1	TRUE	1	0.011	0	FALSE
MAS	DCC7	1526911	A	G	G	NZ_AP014547.1	TRUE	1	0	1	TRUE
MAS	DCC7	1526980	T	C	C	NZ_AP014547.1	TRUE	1	0	1	TRUE
MAS	DCC7	1526996	T	A	A	NZ_AP014547.1	TRUE	1	0	1	TRUE
MAS	DCC7	1527032	T	C	C	NZ_AP014547.1	TRUE	1	0	1	TRUE
MAS	DCC7	1528307	T	C	C	NZ_AP014547.1	TRUE	1	0.27	0	FALSE
MAS	DCC7	1541125	G	A	A	NZ_AP014547.1	TRUE	1	0	1	TRUE
MAS	DCC7	1549042	C	T	T	NZ_AP014547.1	TRUE	1	0.012	0	FALSE
MAS	DCC7	1554731	G	T	T	NZ_AP014547.1	TRUE	1	0.012	0	FALSE
MAS	DCC7	1569642	G	C	C	NZ_AP014547.1	TRUE	1	0.004	0	FALSE
MAS	DCC7	1573426	G	T	T	NZ_AP014547.1	TRUE	1	0.008	0	FALSE
MAS	DCC7	1574214	G	A	A	NZ_AP014547.1	TRUE	1	0.785	0	FALSE
MAS	DCC7	1577327	G	A	A	NZ_AP014547.1	TRUE	1	0.004	0	FALSE
MAS	DCC7	1682545	T	C	C	NZ_AP014547.1	TRUE	0.971	0	1	TRUE
MAS	DCC7	1697830	G	A	A	NZ_AP014547.1	TRUE	1	0.001	1	TRUE
MAS	DCC7	1705441	A	C	C	NZ_AP014547.1	TRUE	1	0.943	0	FALSE
MAS	DCC7	1705522	T	C	C	NZ_AP014547.1	TRUE	1	0.944	0	FALSE
MAS	DCC7	1710350	T	C	C	NZ_AP014547.1	TRUE	1	0	1	TRUE
MAS	DCC7	1711427	T	C	C	NZ_AP014547.1	TRUE	1	0.73	0	FALSE
MAS	DCC7	1712159	T	C	C	NZ_AP014547.1	TRUE	1	0.024	0	FALSE
MAS	DCC7	1712672	G	A	A	NZ_AP014547.1	TRUE	1	0.021	0	FALSE
MAS	DCC7	1712735	C	G	G	NZ_AP014547.1	TRUE	1	0.024	0	FALSE
MAS	DCC7	1713813	T	C	C	NZ_AP014547.1	TRUE	1	0.728	0	FALSE
MAS	DCC7	1713978	A	G	G	NZ_AP014547.1	TRUE	1	0.917	0	FALSE
MAS	DCC7	1713999	A	C	C	NZ_AP014547.1	TRUE	1	0.925	0	FALSE
MAS	DCC7	1714152	A	G	G	NZ_AP014547.1	TRUE	1	0.081	0	FALSE
MAS	DCC7	1714164	C	T	T	NZ_AP014547.1	TRUE	1	0.04	0	FALSE
MAS	DCC7	1714299	T	C	C	NZ_AP014547.1	TRUE	1	0.917	0	FALSE
MAS	DCC7	1714384	C	A	A	NZ_AP014547.1	TRUE	1	0.013	0	FALSE
MAS	DCC7	1714443	G	A	A	NZ_AP014547.1	TRUE	1	0.033	0	FALSE
MAS	DCC7	1714469	A	C	C	NZ_AP014547.1	TRUE	1	0.243	0	FALSE
MAS	DCC7	1714481	T	C	C	NZ_AP014547.1	TRUE	1	0.071	0	FALSE
MAS	DCC7	1714722	C	T	T	NZ_AP014547.1	TRUE	1	0.028	0	FALSE
MAS	DCC7	1714961	C	T	T	NZ_AP014547.1	TRUE	1	0.004	1	TRUE
MAS	DCC7	1715079	C	T	T	NZ_AP014547.1	TRUE	1	0.891	0	FALSE
MAS	DCC7	1715887	C	T	T	NZ_AP014547.1	TRUE	1	0.031	0	FALSE
MAS	DCC7	1716097	C	G	G	NZ_AP014547.1	TRUE	1	0	1	TRUE
MAS	DCC7	1716684	G	C	C	NZ_AP014547.1	TRUE	1	0	1	TRUE
MAS	DCC7	1717097	C	A	A	NZ_AP014547.1	TRUE	1	0	1	TRUE
MAS	DCC7	1717829	T	C	C	NZ_AP014547.1	TRUE	1	0.458	0	FALSE
MAS	DCC7	1718012	G	A	A	NZ_AP014547.1	TRUE	1	0.796	0	FALSE
MAS	DCC7	1718018	C	T	T	NZ_AP014547.1	TRUE	1	0.794	0	FALSE
MAS	DCC7	1718292	A	G	G	NZ_AP014547.1	TRUE	1	0.012	0	FALSE
MAS	DCC7	1718322	T	C	C	NZ_AP014547.1	TRUE	1	0.824	0	FALSE
MAS	DCC7	1718340	A	G	G	NZ_AP014547.1	TRUE	1	0.855	0	FALSE
MAS	DCC7	1718705	T	C	C	NZ_AP014547.1	TRUE	1	0.839	0	FALSE
MAS	DCC7	1720715	T	C	C	NZ_AP014547.1	TRUE	1	0	1	TRUE
MAS	DCC7	1720814	G	C	C	NZ_AP014547.1	TRUE	1	0.975	0	FALSE
MAS	DCC7	1720868	T	C	C	NZ_AP014547.1	TRUE	1	0.975	0	FALSE
MAS	DCC7	1721708	C	T	T	NZ_AP014547.1	TRUE	1	0	1	TRUE
MAS	DCC7	1722327	A	G	G	NZ_AP014547.1	TRUE	1	0	1	TRUE
MAS	DCC7	1725706	C	A	A	NZ_AP014547.1	TRUE	1	0.051	0	FALSE
MAS	DCC7	1726404	A	G	G	NZ_AP014547.1	TRUE	1	0.96	0	FALSE
MAS	DCC7	1726425	C	T	T	NZ_AP014547.1	TRUE	1	0.943	0	FALSE
MAS	DCC7	1726476	C	T	T	NZ_AP014547.1	TRUE	1	0.943	0	FALSE
MAS	DCC7	1726521	A	G	G	NZ_AP014547.1	TRUE	1	0.975	0	FALSE
MAS	DCC7	1726534	T	C	C	NZ_AP014547.1	TRUE	1	0.96	0	FALSE
MAS	DCC7	1726546	T	G	G	NZ_AP014547.1	TRUE	1	0.417	0	FALSE
MAS	DCC7	1726571	T	C	C	NZ_AP014547.1	TRUE	1	0.96	0	FALSE
MAS	DCC7	1726591	A	G	G	NZ_AP014547.1	TRUE	1	0.96	0	FALSE
MAS	DCC7	1726624	A	G	G	NZ_AP014547.1	TRUE	1	0.96	0	FALSE
MAS	DCC7	1726643	C	G	G	NZ_AP014547.1	TRUE	1	0.96	0	FALSE
MAS	DCC7	1726645	A	G	G	NZ_AP014547.1	TRUE	1	0.96	0	FALSE
MAS	DCC7	1726667	G	A	A	NZ_AP014547.1	TRUE	1	0.96	0	FALSE
MAS	DCC7	1726669	T	C	C	NZ_AP014547.1	TRUE	1	0.96	0	FALSE
MAS	DCC7	1726714	C	T	T	NZ_AP014547.1	TRUE	1	0.96	0	FALSE
MAS	DCC7	1726720	A	G	G	NZ_AP014547.1	TRUE	1	0.943	0	FALSE
MAS	DCC7	1726735	T	C	C	NZ_AP014547.1	TRUE	1	0.96	0	FALSE
MAS	DCC7	1726772	G	A	A	NZ_AP014547.1	TRUE	1	0.96	0	FALSE
MAS	DCC7	1726816	G	C	C	NZ_AP014547.1	TRUE	1	0.96	0	FALSE
MAS	DCC7	1726846	T	G	G	NZ_AP014547.1	TRUE	1	0.943	0	FALSE
MAS	DCC7	1726897	C	T	T	NZ_AP014547.1	TRUE	1	0.96	0	FALSE
MAS	DCC7	1726944	C	A	A	NZ_AP014547.1	TRUE	1	0.024	0	FALSE
MAS	DCC7	1726949	C	T	T	NZ_AP014547.1	TRUE	1	0.943	0	FALSE
MAS	DCC7	1726999	G	C	C	NZ_AP014547.1	TRUE	1	0.943	0	FALSE
MAS	DCC7	1727035	G	C	C	NZ_AP014547.1	TRUE	1	0	0	FALSE
MAS	DCC7	1727092	T	C	C	NZ_AP014547.1	TRUE	1	0.96	0	FALSE
MAS	DCC7	1727188	G	A	A	NZ_AP014547.1	TRUE	1	0.96	0	FALSE
MAS	DCC7	1727190	A	G	G	NZ_AP014547.1	TRUE	1	0	0	FALSE
MAS	DCC7	1727242	G	A	A	NZ_AP014547.1	TRUE	1	0.94	0	FALSE
MAS	DCC7	1727410	A	G	G	NZ_AP014547.1	TRUE	1	0.959	0	FALSE
MAS	DCC7	1727573	A	C	C	NZ_AP014547.1	TRUE	1	0.016	0	FALSE
MAS	DCC7	1727590	C	T	T	NZ_AP014547.1	TRUE	1	0.96	0	FALSE
MAS	DCC7	1727695	C	A	A	NZ_AP014547.1	TRUE	1	0	0	FALSE
MAS	DCC7	1727711	A	G	G	NZ_AP014547.1	TRUE	1	0.339	0	FALSE
MAS	DCC7	1727761	G	C	C	NZ_AP014547.1	TRUE	0.992	0.114	0	FALSE
MAS	DCC7	1727827	A	G	G	NZ_AP014547.1	TRUE	1	0.96	0	FALSE
MAS	DCC7	1727831	T	C	C	NZ_AP014547.1	TRUE	1	0.96	0	FALSE
MAS	DCC7	1727837	G	A	A	NZ_AP014547.1	TRUE	1	0.017	0	FALSE
MAS	DCC7	1727839	G	A	A	NZ_AP014547.1	TRUE	1	0.959	0	FALSE
MAS	DCC7	1727905	G	A	A	NZ_AP014547.1	TRUE	1	0.96	0	FALSE
MAS	DCC7	1727920	G	T	T	NZ_AP014547.1	TRUE	1	0.091	0	FALSE
MAS	DCC7	1727932	A	C	C	NZ_AP014547.1	TRUE	1	0.941	0	FALSE
MAS	DCC7	1727950	A	C	C	NZ_AP014547.1	TRUE	1	0.951	0	FALSE
MAS	DCC7	1727977	A	C	C	NZ_AP014547.1	TRUE	1	0.938	0	FALSE
MAS	DCC7	1730625	G	A	A	NZ_AP014547.1	TRUE	1	0	0	FALSE
MAS	DCC7	1730633	A	G	G	NZ_AP014547.1	TRUE	1	0	0	FALSE
MAS	DCC7	1730883	A	G	G	NZ_AP014547.1	TRUE	1	0.96	0	FALSE
MAS	DCC7	1730889	G	C	C	NZ_AP014547.1	TRUE	1	0.286	0	FALSE
MAS	DCC7	1730904	T	C	C	NZ_AP014547.1	TRUE	1	0.96	0	FALSE
MAS	DCC7	1730937	T	C	C	NZ_AP014547.1	TRUE	1	0.293	0	FALSE
MAS	DCC7	1731209	T	C	C	NZ_AP014547.1	TRUE	1	0.96	0	FALSE
MAS	DCC7	1731302	C	G	G	NZ_AP014547.1	TRUE	1	0.111	0	FALSE
MAS	DCC7	1731395	T	C	C	NZ_AP014547.1	TRUE	1	0.96	0	FALSE
MAS	DCC7	1731422	C	T	T	NZ_AP014547.1	TRUE	1	0.77	0	FALSE
MAS	DCC7	1731469	T	C	C	NZ_AP014547.1	TRUE	1	0.96	0	FALSE
MAS	DCC7	1731509	T	C	C	NZ_AP014547.1	TRUE	1	0.956	0	FALSE
MAS	DCC7	1731552	A	G	G	NZ_AP014547.1	TRUE	1	0.951	0	FALSE
MAS	DCC7	1731605	G	C	C	NZ_AP014547.1	TRUE	1	0.951	0	FALSE
MAS	DCC7	1731614	G	C	C	NZ_AP014547.1	TRUE	1	0.96	0	FALSE
MAS	DCC7	1731650	C	T	T	NZ_AP014547.1	TRUE	1	0.036	0	FALSE
MAS	DCC7	1731656	G	C	C	NZ_AP014547.1	TRUE	1	0.96	0	FALSE
MAS	DCC7	1731816	T	C	C	NZ_AP014547.1	TRUE	1	0.96	0	FALSE
MAS	DCC7	1731845	T	C	C	NZ_AP014547.1	TRUE	1	0.976	0	FALSE
MAS	DCC7	1731846	C	G	G	NZ_AP014547.1	TRUE	1	0.957	0	FALSE
MAS	DCC7	1731968	T	G	G	NZ_AP014547.1	TRUE	1	0.507	0	FALSE
MAS	DCC7	1731977	A	G	G	NZ_AP014547.1	TRUE	1	0.976	0	FALSE
MAS	DCC7	1731983	A	C	C	NZ_AP014547.1	TRUE	1	0.976	0	FALSE
MAS	DCC7	1732013	C	T	T	NZ_AP014547.1	TRUE	1	0.8	0	FALSE
MAS	DCC7	1732019	T	C	C	NZ_AP014547.1	TRUE	1	0.96	0	FALSE
MAS	DCC7	1732022	G	C	C	NZ_AP014547.1	TRUE	1	0.956	0	FALSE
MAS	DCC7	1732031	A	G	G	NZ_AP014547.1	TRUE	1	0.959	0	FALSE
MAS	DCC7	1732124	T	C	C	NZ_AP014547.1	TRUE	1	0.951	0	FALSE
MAS	DCC7	1732256	G	A	A	NZ_AP014547.1	TRUE	1	0.109	0	FALSE
MAS	DCC7	1732268	G	A	A	NZ_AP014547.1	TRUE	1	0.96	0	FALSE
MAS	DCC7	1732783	G	A	A	NZ_AP014547.1	TRUE	1	0.098	0	FALSE
MAS	DCC7	1733494	T	C	C	NZ_AP014547.1	TRUE	1	0.973	0	FALSE
MAS	DCC7	1733617	T	C	C	NZ_AP014547.1	TRUE	1	0.969	0	FALSE
MAS	DCC7	1733620	A	G	G	NZ_AP014547.1	TRUE	1	0.976	0	FALSE
MAS	DCC7	1733764	G	C	C	NZ_AP014547.1	TRUE	1	0.955	0	FALSE
MAS	DCC7	1733908	G	A	A	NZ_AP014547.1	TRUE	1	0.031	0	FALSE
MAS	DCC7	1748517	G	A	A	NZ_AP014547.1	TRUE	1	0.004	0	FALSE
MAS	DCC7	1753086	G	C	C	NZ_AP014547.1	TRUE	1	0.004	0	FALSE
MAS	DCC7	1756010	A	C	C	NZ_AP014547.1	TRUE	1	0.888	0	FALSE
MAS	DCC7	1756070	C	T	T	NZ_AP014547.1	TRUE	1	0.001	1	TRUE
MAS	DCC7	1756193	A	G	G	NZ_AP014547.1	TRUE	1	0.956	0	FALSE
MAS	DCC7	1756271	C	T	T	NZ_AP014547.1	TRUE	1	0.001	1	TRUE
MAS	DCC7	1756409	C	G	G	NZ_AP014547.1	TRUE	1	0.001	1	TRUE
MAS	DCC7	1756481	A	G	G	NZ_AP014547.1	TRUE	1	0.972	0	FALSE
MAS	DCC7	1756571	T	C	C	NZ_AP014547.1	TRUE	1	0.972	0	FALSE
MAS	DCC7	1756780	C	G	G	NZ_AP014547.1	TRUE	1	0.732	0	FALSE
MAS	DCC7	1756843	C	T	T	NZ_AP014547.1	TRUE	1	0.003	1	TRUE
MAS	DCC7	1756858	C	G	G	NZ_AP014547.1	TRUE	1	0.002	1	TRUE
MAS	DCC7	1756942	C	G	G	NZ_AP014547.1	TRUE	1	0.954	0	FALSE
MAS	DCC7	1756972	A	G	G	NZ_AP014547.1	TRUE	1	0.003	1	TRUE
MAS	DCC7	1757014	A	G	G	NZ_AP014547.1	TRUE	1	0.954	0	FALSE
MAS	DCC7	1757116	T	C	C	NZ_AP014547.1	TRUE	1	0.249	0	FALSE
MAS	DCC7	1757167	T	C	C	NZ_AP014547.1	TRUE	1	0.941	0	FALSE
MAS	DCC7	1757353	T	C	C	NZ_AP014547.1	TRUE	1	0.776	0	FALSE
MAS	DCC7	1757415	G	T	T	NZ_AP014547.1	TRUE	1	0.001	1	TRUE
MAS	DCC7	1757462	G	A	A	NZ_AP014547.1	TRUE	1	0.001	1	TRUE
MAS	DCC7	1758821	C	A	A	NZ_AP014547.1	TRUE	1	0	1	TRUE
MAS	DCC7	1760521	C	T	T	NZ_AP014547.1	TRUE	1	0	1	TRUE
MAS	DCC7	1773014	C	T	T	NZ_AP014547.1	TRUE	1	0.117	0	FALSE
MAS	DCC7	1773068	C	T	T	NZ_AP014547.1	TRUE	1	0.011	0	FALSE
MAS	DCC7	1773254	C	A	A	NZ_AP014547.1	TRUE	1	0.017	0	FALSE
MAS	DCC7	1773275	G	A	A	NZ_AP014547.1	TRUE	1	0.008	0	FALSE
MAS	DCC7	1773311	C	T	T	NZ_AP014547.1	TRUE	1	0.019	0	FALSE
MAS	DCC7	1773550	A	T	T	NZ_AP014547.1	TRUE	1	0.024	0	FALSE
MAS	DCC7	1773656	C	G	G	NZ_AP014547.1	TRUE	1	0.064	0	FALSE
MAS	DCC7	1773683	T	G	G	NZ_AP014547.1	TRUE	1	0.093	0	FALSE
MAS	DCC7	1774064	C	T	T	NZ_AP014547.1	TRUE	1	0.028	0	FALSE
MAS	DCC7	1774160	T	C	C	NZ_AP014547.1	TRUE	1	0.008	0	FALSE
MAS	DCC7	1774325	G	T	T	NZ_AP014547.1	TRUE	1	0.004	0	FALSE
MAS	DCC7	1774547	A	G	G	NZ_AP014547.1	TRUE	1	0.089	0	FALSE
MAS	DCC7	1774571	C	T	T	NZ_AP014547.1	TRUE	1	0.089	0	FALSE
MAS	DCC7	1775116	G	T	T	NZ_AP014547.1	TRUE	1	0.004	0	FALSE
MAS	DCC7	1776013	T	C	C	NZ_AP014547.1	TRUE	1	0.114	0	FALSE
MAS	DCC7	1776028	C	G	G	NZ_AP014547.1	TRUE	1	0.107	0	FALSE
MAS	DCC7	1776181	C	T	T	NZ_AP014547.1	TRUE	1	0.006	0	FALSE
MAS	DCC7	1776256	C	G	G	NZ_AP014547.1	TRUE	1	0.196	0	FALSE
MAS	DCC7	1776258	A	G	G	NZ_AP014547.1	TRUE	1	0.717	0	FALSE
MAS	DCC7	1776328	C	T	T	NZ_AP014547.1	TRUE	1	0.004	0	FALSE
MAS	DCC7	1776467	C	T	T	NZ_AP014547.1	TRUE	1	0.012	0	FALSE
MAS	DCC7	1776515	A	T	T	NZ_AP014547.1	TRUE	1	0.004	0	FALSE
MAS	DCC7	1776544	A	G	G	NZ_AP014547.1	TRUE	1	0.7	0	FALSE
MAS	DCC7	1776866	G	A	A	NZ_AP014547.1	TRUE	1	0.004	0	FALSE
MAS	DCC7	1776895	G	A	A	NZ_AP014547.1	TRUE	1	0.004	0	FALSE
MAS	DCC7	1776905	C	A	A	NZ_AP014547.1	TRUE	1	0.27	0	FALSE
MAS	DCC7	1777043	A	G	G	NZ_AP014547.1	TRUE	1	0.038	0	FALSE
MAS	DCC7	1777109	C	T	T	NZ_AP014547.1	TRUE	1	0.01	0	FALSE
MAS	DCC7	1777181	C	T	T	NZ_AP014547.1	TRUE	1	0.01	0	FALSE
MAS	DCC7	1777212	G	A	A	NZ_AP014547.1	TRUE	1	0.193	0	FALSE
MAS	DCC7	1777310	C	T	T	NZ_AP014547.1	TRUE	1	0.175	0	FALSE
MAS	DCC7	1777335	G	C	C	NZ_AP014547.1	TRUE	1	0.004	0	FALSE
MAS	DCC7	1777676	T	C	C	NZ_AP014547.1	TRUE	1	0.197	0	FALSE
MAS	DCC7	1777709	A	C	C	NZ_AP014547.1	TRUE	1	0.911	0	FALSE
MAS	DCC7	1777712	A	T	T	NZ_AP014547.1	TRUE	1	0.01	0	FALSE
MAS	DCC7	1777824	C	G	G	NZ_AP014547.1	TRUE	1	0.884	0	FALSE
MAS	DCC7	1778229	G	C	C	NZ_AP014547.1	TRUE	1	0.186	0	FALSE
MAS	DCC7	1778298	T	C	C	NZ_AP014547.1	TRUE	1	0.18	0	FALSE
MAS	DCC7	1778441	C	A	A	NZ_AP014547.1	TRUE	1	0.004	0	FALSE
MAS	DCC7	1778513	G	A	A	NZ_AP014547.1	TRUE	1	0.009	0	FALSE
MAS	DCC7	1778516	T	C	C	NZ_AP014547.1	TRUE	1	0.028	0	FALSE
MAS	DCC7	1778616	A	G	G	NZ_AP014547.1	TRUE	1	0.188	0	FALSE
MAS	DCC7	1778695	A	G	G	NZ_AP014547.1	TRUE	1	0.01	0	FALSE
MAS	DCC7	1778731	C	T	T	NZ_AP014547.1	TRUE	1	0.099	0	FALSE
MAS	DCC7	1778765	A	G	G	NZ_AP014547.1	TRUE	1	0.114	0	FALSE
MAS	DCC7	1778786	A	G	G	NZ_AP014547.1	TRUE	1	0.182	0	FALSE
MAS	DCC7	1778795	C	G	G	NZ_AP014547.1	TRUE	1	0.009	0	FALSE
MAS	DCC7	1778801	G	C	C	NZ_AP014547.1	TRUE	1	0.009	0	FALSE
MAS	DCC7	1778804	A	G	G	NZ_AP014547.1	TRUE	1	0.009	0	FALSE
MAS	DCC7	1779086	C	T	T	NZ_AP014547.1	TRUE	1	0.012	0	FALSE
MAS	DCC7	1779092	A	C	C	NZ_AP014547.1	TRUE	1	0.012	0	FALSE
MAS	DCC7	1779102	C	G	G	NZ_AP014547.1	TRUE	1	0.012	0	FALSE
MAS	DCC7	1779106	C	A	A	NZ_AP014547.1	TRUE	1	0.179	0	FALSE
MAS	DCC7	1779107	C	G	G	NZ_AP014547.1	TRUE	1	0.012	0	FALSE
MAS	DCC7	1779119	G	C	C	NZ_AP014547.1	TRUE	1	0.012	0	FALSE
MAS	DCC7	1779125	A	G	G	NZ_AP014547.1	TRUE	1	0.013	0	FALSE
MAS	DCC7	1779191	C	T	T	NZ_AP014547.1	TRUE	1	0.012	0	FALSE
MAS	DCC7	1779200	C	T	T	NZ_AP014547.1	TRUE	1	0.009	0	FALSE
MAS	DCC7	1779203	T	C	C	NZ_AP014547.1	TRUE	1	0.009	0	FALSE
MAS	DCC7	1779206	T	C	C	NZ_AP014547.1	TRUE	1	0.011	0	FALSE
MAS	DCC7	1779248	G	C	C	NZ_AP014547.1	TRUE	1	0.009	0	FALSE
MAS	DCC7	1779251	C	G	G	NZ_AP014547.1	TRUE	1	0.009	0	FALSE
MAS	DCC7	1779260	G	A	A	NZ_AP014547.1	TRUE	1	0.009	0	FALSE
MAS	DCC7	1779267	T	G	G	NZ_AP014547.1	TRUE	1	0.009	0	FALSE
MAS	DCC7	1779269	C	G	G	NZ_AP014547.1	TRUE	1	0.009	0	FALSE
MAS	DCC7	1779271	A	G	G	NZ_AP014547.1	TRUE	1	0.01	0	FALSE
MAS	DCC7	1779350	A	C	C	NZ_AP014547.1	TRUE	1	0.901	0	FALSE
MAS	DCC7	1779401	G	A	A	NZ_AP014547.1	TRUE	1	0.009	0	FALSE
MAS	DCC7	1779559	A	G	G	NZ_AP014547.1	TRUE	1	0.086	0	FALSE
MAS	DCC7	1779647	C	G	G	NZ_AP014547.1	TRUE	1	0.004	0	FALSE
MAS	DCC7	1779682	C	T	T	NZ_AP014547.1	TRUE	1	0.699	0	FALSE
MAS	DCC7	1779689	G	A	A	NZ_AP014547.1	TRUE	1	0.009	0	FALSE
MAS	DCC7	1779751	C	T	T	NZ_AP014547.1	TRUE	1	0.004	0	FALSE
MAS	DCC7	1780063	G	C	C	NZ_AP014547.1	TRUE	1	0.009	0	FALSE
MAS	DCC7	1780168	T	C	C	NZ_AP014547.1	TRUE	1	0.8	0	FALSE
MAS	DCC7	1780372	C	T	T	NZ_AP014547.1	TRUE	1	0.004	0	FALSE
MAS	DCC7	1780393	T	C	C	NZ_AP014547.1	TRUE	1	0.028	0	FALSE
MAS	DCC7	1780663	T	C	C	NZ_AP014547.1	TRUE	1	0.132	0	FALSE
MAS	DCC7	1780672	T	C	C	NZ_AP014547.1	TRUE	1	0.78	0	FALSE
MAS	DCC7	1780762	T	C	C	NZ_AP014547.1	TRUE	1	0.103	0	FALSE
MAS	DCC7	1780825	C	T	T	NZ_AP014547.1	TRUE	1	0.021	0	FALSE
MAS	DCC7	1781191	T	C	C	NZ_AP014547.1	TRUE	1	0.004	0	FALSE
MAS	DCC7	1781531	C	T	T	NZ_AP014547.1	TRUE	1	0.007	0	FALSE
MAS	DCC7	1781537	T	C	C	NZ_AP014547.1	TRUE	1	0.048	0	FALSE
MAS	DCC7	1781813	G	A	A	NZ_AP014547.1	TRUE	1	0.006	0	FALSE
MAS	DCC7	1781922	G	A	A	NZ_AP014547.1	TRUE	1	0.004	0	FALSE
MAS	DCC7	1782061	G	T	T	NZ_AP014547.1	TRUE	1	0.006	0	FALSE
MAS	DCC7	1782211	T	C	C	NZ_AP014547.1	TRUE	1	0.006	0	FALSE
MAS	DCC7	1782381	C	T	T	NZ_AP014547.1	TRUE	1	0.004	0	FALSE
MAS	DCC7	1782445	C	T	T	NZ_AP014547.1	TRUE	1	0.024	0	FALSE
MAS	DCC7	1782505	G	A	A	NZ_AP014547.1	TRUE	1	0.019	0	FALSE
MAS	DCC7	1782817	G	C	C	NZ_AP014547.1	TRUE	1	0.019	0	FALSE
MAS	DCC7	1782829	C	T	T	NZ_AP014547.1	TRUE	1	0.019	0	FALSE
MAS	DCC7	1782877	C	T	T	NZ_AP014547.1	TRUE	1	0.019	0	FALSE
MAS	DCC7	1782931	G	C	C	NZ_AP014547.1	TRUE	1	0.028	0	FALSE
MAS	DCC7	1782970	G	C	C	NZ_AP014547.1	TRUE	1	0.029	0	FALSE
MAS	DCC7	1782976	C	T	T	NZ_AP014547.1	TRUE	1	0.019	0	FALSE
MAS	DCC7	1783009	C	G	G	NZ_AP014547.1	TRUE	1	0.019	0	FALSE
MAS	DCC7	1783027	G	A	A	NZ_AP014547.1	TRUE	1	0.019	0	FALSE
MAS	DCC7	1783065	G	A	A	NZ_AP014547.1	TRUE	1	0.026	0	FALSE
MAS	DCC7	1783084	C	T	T	NZ_AP014547.1	TRUE	1	0.018	0	FALSE
MAS	DCC7	1783127	C	G	G	NZ_AP014547.1	TRUE	1	0.019	0	FALSE
MAS	DCC7	1783237	C	T	T	NZ_AP014547.1	TRUE	1	0.004	0	FALSE
MAS	DCC7	1783252	C	G	G	NZ_AP014547.1	TRUE	1	0.004	0	FALSE
MAS	DCC7	1783612	C	T	T	NZ_AP014547.1	TRUE	1	0	1	TRUE
MAS	DCC7	1784314	C	T	T	NZ_AP014547.1	TRUE	1	0.012	0	FALSE
MAS	DCC7	1785131	A	G	G	NZ_AP014547.1	TRUE	1	0.962	0	FALSE
MAS	DCC7	1785162	C	T	T	NZ_AP014547.1	TRUE	1	0.013	0	FALSE
MAS	DCC7	1785191	C	G	G	NZ_AP014547.1	TRUE	1	0.015	0	FALSE
MAS	DCC7	1785413	C	T	T	NZ_AP014547.1	TRUE	1	0.013	0	FALSE
MAS	DCC7	1786648	G	A	A	NZ_AP014547.1	TRUE	1	0.027	0	FALSE
MAS	DCC7	1786664	T	G	G	NZ_AP014547.1	TRUE	1	0.117	0	FALSE
MAS	DCC7	1787000	G	T	T	NZ_AP014547.1	TRUE	1	0.027	0	FALSE
MAS	DCC7	1787234	G	T	T	NZ_AP014547.1	TRUE	1	0.026	0	FALSE
MAS	DCC7	1787417	C	T	T	NZ_AP014547.1	TRUE	1	0.026	0	FALSE
MAS	DCC7	1787438	C	T	T	NZ_AP014547.1	TRUE	1	0.026	0	FALSE
MAS	DCC7	1787474	A	G	G	NZ_AP014547.1	TRUE	1	0.876	0	FALSE
MAS	DCC7	1787555	G	A	A	NZ_AP014547.1	TRUE	1	0.025	0	FALSE
MAS	DCC7	1787980	C	T	T	NZ_AP014547.1	TRUE	1	0.004	1	TRUE
MAS	DCC7	1788503	A	T	T	NZ_AP014547.1	TRUE	1	0.003	1	TRUE
MAS	DCC7	1788540	T	C	C	NZ_AP014547.1	TRUE	1	0.937	0	FALSE
MAS	DCC7	1788807	A	G	G	NZ_AP014547.1	TRUE	1	0.936	0	FALSE
MAS	DCC7	1788838	C	A	A	NZ_AP014547.1	TRUE	1	0.031	0	FALSE
MAS	DCC7	1789767	T	C	C	NZ_AP014547.1	TRUE	1	0.003	1	TRUE
MAS	DCC7	1789770	G	T	T	NZ_AP014547.1	TRUE	1	0.002	1	TRUE
MAS	DCC7	1791666	G	A	A	NZ_AP014547.1	TRUE	1	0	1	TRUE
MAS	DCC7	1792106	C	T	T	NZ_AP014547.1	TRUE	1	0	1	TRUE
MAS	DCC7	1792532	C	T	T	NZ_AP014547.1	TRUE	1	0.028	0	FALSE
MAS	DCC7	1792572	G	T	T	NZ_AP014547.1	TRUE	1	0.076	0	FALSE
MAS	DCC7	1792637	C	G	G	NZ_AP014547.1	TRUE	1	0.263	0	FALSE
MAS	DCC7	1792832	G	A	A	NZ_AP014547.1	TRUE	1	0.137	0	FALSE
MAS	DCC7	1792994	A	G	G	NZ_AP014547.1	TRUE	1	0.263	0	FALSE
MAS	DCC7	1795963	C	G	G	NZ_AP014547.1	TRUE	1	0.958	0	FALSE
MAS	DCC7	1795968	C	G	G	NZ_AP014547.1	TRUE	1	0.958	0	FALSE
MAS	DCC7	1796029	A	G	G	NZ_AP014547.1	TRUE	1	0.958	0	FALSE
MAS	DCC7	1796101	G	A	A	NZ_AP014547.1	TRUE	1	0.854	0	FALSE
MAS	DCC7	1796400	C	G	G	NZ_AP014547.1	TRUE	1	0.771	0	FALSE
MAS	DCC7	1796481	C	T	T	NZ_AP014547.1	TRUE	1	0.644	0	FALSE
MAS	DCC7	1796673	T	C	C	NZ_AP014547.1	TRUE	1	0.754	0	FALSE
MAS	DCC7	1796724	T	G	G	NZ_AP014547.1	TRUE	1	0.807	0	FALSE
MAS	DCC7	1796727	T	C	C	NZ_AP014547.1	TRUE	1	0.958	0	FALSE
MAS	DCC7	1796730	C	T	T	NZ_AP014547.1	TRUE	1	0.754	0	FALSE
MAS	DCC7	1796758	C	G	G	NZ_AP014547.1	TRUE	1	0.958	0	FALSE
MAS	DCC7	1796775	G	C	C	NZ_AP014547.1	TRUE	1	0.764	0	FALSE
MAS	DCC7	1796811	C	T	T	NZ_AP014547.1	TRUE	1	0.958	0	FALSE
MAS	DCC7	1796820	T	C	C	NZ_AP014547.1	TRUE	1	0.773	0	FALSE
MAS	DCC7	1796841	G	A	A	NZ_AP014547.1	TRUE	1	0.628	0	FALSE
MAS	DCC7	1796856	C	G	G	NZ_AP014547.1	TRUE	1	0.651	0	FALSE
MAS	DCC7	1796905	C	T	T	NZ_AP014547.1	TRUE	1	0.958	0	FALSE
MAS	DCC7	1796938	T	C	C	NZ_AP014547.1	TRUE	1	0.78	0	FALSE
MAS	DCC7	1797009	C	G	G	NZ_AP014547.1	TRUE	1	0.768	0	FALSE
MAS	DCC7	1797235	G	A	A	NZ_AP014547.1	TRUE	1	0.958	0	FALSE
MAS	DCC7	1797240	C	T	T	NZ_AP014547.1	TRUE	1	0.656	0	FALSE
MAS	DCC7	1797395	A	G	G	NZ_AP014547.1	TRUE	1	0.772	0	FALSE
MAS	DCC7	1797485	T	G	G	NZ_AP014547.1	TRUE	1	0.958	0	FALSE
MAS	DCC7	1800161	G	A	A	NZ_AP014547.1	TRUE	1	0.161	0	FALSE
MAS	DCC7	1800164	G	A	A	NZ_AP014547.1	TRUE	1	0.114	0	FALSE
MAS	DCC7	1800198	T	C	C	NZ_AP014547.1	TRUE	1	0	1	TRUE
MAS	DCC7	1800662	A	G	G	NZ_AP014547.1	TRUE	1	0	1	TRUE
MAS	DCC7	1800731	G	T	T	NZ_AP014547.1	TRUE	1	0	1	TRUE
MAS	DCC7	1800732	T	C	C	NZ_AP014547.1	TRUE	1	0.125	0	FALSE
MAS	DCC7	1800745	C	T	T	NZ_AP014547.1	TRUE	1	0.118	0	FALSE
MAS	DCC7	1800784	T	C	C	NZ_AP014547.1	TRUE	1	0	1	TRUE
MAS	DCC7	1800790	C	T	T	NZ_AP014547.1	TRUE	1	0.125	0	FALSE
MAS	DCC7	1800802	G	C	C	NZ_AP014547.1	TRUE	1	0.125	0	FALSE
MAS	DCC7	1800827	C	T	T	NZ_AP014547.1	TRUE	1	0	1	TRUE
MAS	DCC7	1800912	C	T	T	NZ_AP014547.1	TRUE	1	0	1	TRUE
MAS	DCC7	1800940	C	T	T	NZ_AP014547.1	TRUE	1	0	1	TRUE
MAS	DCC7	1800982	A	C	C	NZ_AP014547.1	TRUE	1	0.125	0	FALSE
MAS	DCC7	1801395	C	G	G	NZ_AP014547.1	TRUE	1	0.009	0	FALSE
MAS	DCC7	1801411	C	T	T	NZ_AP014547.1	TRUE	1	0.009	0	FALSE
MAS	DCC7	1801439	C	T	T	NZ_AP014547.1	TRUE	1	0	1	TRUE
MAS	DCC7	1801447	C	T	T	NZ_AP014547.1	TRUE	1	0.134	0	FALSE
MAS	DCC7	1801473	T	C	C	NZ_AP014547.1	TRUE	1	0.858	0	FALSE
MAS	DCC7	1801569	C	T	T	NZ_AP014547.1	TRUE	1	0.132	0	FALSE
MAS	DCC7	1801596	C	G	G	NZ_AP014547.1	TRUE	1	0.009	0	FALSE
MAS	DCC7	1801611	G	A	A	NZ_AP014547.1	TRUE	1	0.132	0	FALSE
MAS	DCC7	1801612	T	A	A	NZ_AP014547.1	TRUE	1	0.009	0	FALSE
MAS	DCC7	1801614	G	T	T	NZ_AP014547.1	TRUE	1	0.009	0	FALSE
MAS	DCC7	1801617	G	C	C	NZ_AP014547.1	TRUE	1	0.132	0	FALSE
MAS	DCC7	1801626	T	C	C	NZ_AP014547.1	TRUE	1	0.132	0	FALSE
MAS	DCC7	1801653	A	G	G	NZ_AP014547.1	TRUE	1	0.149	0	FALSE
MAS	DCC7	1801656	G	A	A	NZ_AP014547.1	TRUE	1	0.149	0	FALSE
MAS	DCC7	1801671	A	G	G	NZ_AP014547.1	TRUE	1	0.149	0	FALSE
MAS	DCC7	1801695	C	G	G	NZ_AP014547.1	TRUE	1	0.132	0	FALSE
MAS	DCC7	1801701	G	C	C	NZ_AP014547.1	TRUE	1	0.132	0	FALSE
MAS	DCC7	1801713	C	G	G	NZ_AP014547.1	TRUE	1	0.132	0	FALSE
MAS	DCC7	1801716	C	T	T	NZ_AP014547.1	TRUE	1	0.132	0	FALSE
MAS	DCC7	1801722	G	A	A	NZ_AP014547.1	TRUE	1	0.132	0	FALSE
MAS	DCC7	1801804	C	T	T	NZ_AP014547.1	TRUE	1	0.149	0	FALSE
MAS	DCC7	1801808	C	T	T	NZ_AP014547.1	TRUE	1	0.149	0	FALSE
MAS	DCC7	1801813	T	C	C	NZ_AP014547.1	TRUE	1	0.149	0	FALSE
MAS	DCC7	1801826	T	C	C	NZ_AP014547.1	TRUE	1	0.149	0	FALSE
MAS	DCC7	1801866	C	G	G	NZ_AP014547.1	TRUE	1	0.149	0	FALSE
MAS	DCC7	1801871	C	T	T	NZ_AP014547.1	TRUE	1	0.149	0	FALSE
MAS	DCC7	1801884	C	G	G	NZ_AP014547.1	TRUE	1	0.149	0	FALSE
MAS	DCC7	1801887	A	G	G	NZ_AP014547.1	TRUE	1	0.15	0	FALSE
MAS	DCC7	1801902	T	C	C	NZ_AP014547.1	TRUE	1	0.032	0	FALSE
MAS	DCC7	1801907	G	A	A	NZ_AP014547.1	TRUE	1	0.148	0	FALSE
MAS	DCC7	1801908	G	T	T	NZ_AP014547.1	TRUE	1	0.024	0	FALSE
MAS	DCC7	1801914	A	C	C	NZ_AP014547.1	TRUE	1	0.148	0	FALSE
MAS	DCC7	1801917	C	G	G	NZ_AP014547.1	TRUE	1	0.148	0	FALSE
MAS	DCC7	1801928	C	A	A	NZ_AP014547.1	TRUE	1	0.148	0	FALSE
MAS	DCC7	1802001	T	C	C	NZ_AP014547.1	TRUE	1	0.148	0	FALSE
MAS	DCC7	1802016	G	C	C	NZ_AP014547.1	TRUE	1	0.148	0	FALSE
MAS	DCC7	1802019	A	G	G	NZ_AP014547.1	TRUE	1	0.149	0	FALSE
MAS	DCC7	1802025	A	G	G	NZ_AP014547.1	TRUE	1	0.149	0	FALSE
MAS	DCC7	1802028	C	T	T	NZ_AP014547.1	TRUE	1	0.149	0	FALSE
MAS	DCC7	1802034	G	A	A	NZ_AP014547.1	TRUE	1	0.15	0	FALSE
MAS	DCC7	1802049	C	G	G	NZ_AP014547.1	TRUE	1	0.151	0	FALSE
MAS	DCC7	1802060	G	T	T	NZ_AP014547.1	TRUE	1	0.15	0	FALSE
MAS	DCC7	1802061	A	G	G	NZ_AP014547.1	TRUE	1	0.15	0	FALSE
MAS	DCC7	1802070	G	A	A	NZ_AP014547.1	TRUE	1	0.148	0	FALSE
MAS	DCC7	1802073	T	C	C	NZ_AP014547.1	TRUE	1	0.148	0	FALSE
MAS	DCC7	1802112	C	G	G	NZ_AP014547.1	TRUE	1	0.141	0	FALSE
MAS	DCC7	1802121	T	C	C	NZ_AP014547.1	TRUE	1	0.141	0	FALSE
MAS	DCC7	1802127	C	G	G	NZ_AP014547.1	TRUE	1	0.141	0	FALSE
MAS	DCC7	1802303	C	T	T	NZ_AP014547.1	TRUE	1	0.17	0	FALSE
MAS	DCC7	1803032	G	A	A	NZ_AP014547.1	TRUE	1	0.84	0	FALSE
MAS	DCC7	1803171	G	A	A	NZ_AP014547.1	TRUE	1	0.025	0	FALSE
MAS	DCC7	1803183	G	A	A	NZ_AP014547.1	TRUE	1	0.811	0	FALSE
MAS	DCC7	1803184	T	C	C	NZ_AP014547.1	TRUE	1	0.954	0	FALSE
MAS	DCC7	1803206	T	C	C	NZ_AP014547.1	TRUE	1	0.132	0	FALSE
MAS	DCC7	1803350	A	G	G	NZ_AP014547.1	TRUE	1	0.954	0	FALSE
MAS	DCC7	1803398	G	A	A	NZ_AP014547.1	TRUE	1	0.021	0	FALSE
MAS	DCC7	1803594	C	T	T	NZ_AP014547.1	TRUE	1	0	1	TRUE
MAS	DCC7	1806883	A	T	T	NZ_AP014547.1	TRUE	1	0.976	0	FALSE
MAS	DCC7	1807512	A	C	C	NZ_AP014547.1	TRUE	1	0.187	0	FALSE
MAS	DCC7	1810041	G	A	A	NZ_AP014547.1	TRUE	1	0.31	0	FALSE
MAS	DCC7	1810574	A	G	G	NZ_AP014547.1	TRUE	1	0.329	0	FALSE
MAS	DCC7	1810709	T	C	C	NZ_AP014547.1	TRUE	1	0.028	0	FALSE
MAS	DCC7	1812721	A	G	G	NZ_AP014547.1	TRUE	1	0.171	0	FALSE
MAS	DCC7	1812943	A	G	G	NZ_AP014547.1	TRUE	1	0.739	0	FALSE
MAS	DCC7	1813549	G	A	A	NZ_AP014547.1	TRUE	1	0.122	0	FALSE
MAS	DCC7	1814083	G	C	C	NZ_AP014547.1	TRUE	1	0.048	0	FALSE
MAS	DCC7	1814116	C	T	T	NZ_AP014547.1	TRUE	1	0.06	0	FALSE
MAS	DCC7	1815268	C	T	T	NZ_AP014547.1	TRUE	1	0.076	0	FALSE
MAS	DCC7	1815999	A	G	G	NZ_AP014547.1	TRUE	1	0.012	0	FALSE
MAS	DCC7	1878400	T	C	C	NZ_AP014547.1	TRUE	1	0.166	0	FALSE
MAS	DCC7	1878433	A	G	G	NZ_AP014547.1	TRUE	1	0.012	0	FALSE
MAS	DCC7	1878661	C	T	T	NZ_AP014547.1	TRUE	1	0.049	0	FALSE
MAS	DCC7	1878685	T	C	C	NZ_AP014547.1	TRUE	1	0.886	0	FALSE
MAS	DCC7	1878712	G	A	A	NZ_AP014547.1	TRUE	1	0.064	0	FALSE
MAS	DCC7	1878726	A	G	G	NZ_AP014547.1	TRUE	1	0.033	0	FALSE
MAS	DCC7	1878745	C	T	T	NZ_AP014547.1	TRUE	1	0.064	0	FALSE
MAS	DCC7	1880797	C	G	G	NZ_AP014547.1	TRUE	1	0.25	0	FALSE
MAS	DCC7	1880803	T	C	C	NZ_AP014547.1	TRUE	1	0.13	0	FALSE
MAS	DCC7	1880812	C	G	G	NZ_AP014547.1	TRUE	1	0.119	0	FALSE
MAS	DCC7	1880836	T	C	C	NZ_AP014547.1	TRUE	1	0.11	0	FALSE
MAS	DCC7	1881892	C	T	T	NZ_AP014547.1	TRUE	1	0.001	1	TRUE
MAS	DCC7	1884820	C	T	T	NZ_AP014547.1	TRUE	1	0.83	0	FALSE
MAS	DCC7	1890203	G	A	A	NZ_AP014547.1	TRUE	1	0.864	0	FALSE
MAS	DCC7	1890299	C	G	G	NZ_AP014547.1	TRUE	1	0.748	0	FALSE
MAS	DCC7	1890349	C	T	T	NZ_AP014547.1	TRUE	1	0.001	1	TRUE
MAS	DCC7	1890440	C	T	T	NZ_AP014547.1	TRUE	1	0.715	0	FALSE
MAS	DCC7	1890503	T	C	C	NZ_AP014547.1	TRUE	1	0.87	0	FALSE
MAS	DCC7	1890719	T	C	C	NZ_AP014547.1	TRUE	1	0	1	TRUE
MAS	DCC7	1892380	T	C	C	NZ_AP014547.1	TRUE	1	0.839	0	FALSE
MAS	DCC7	1892652	T	G	G	NZ_AP014547.1	TRUE	0.994	0.087	0	FALSE
MAS	DCC7	1893267	A	G	G	NZ_AP014547.1	TRUE	1	0.927	0	FALSE
MAS	DCC7	1893282	A	G	G	NZ_AP014547.1	TRUE	1	0.922	0	FALSE
MAS	DCC7	1894457	C	T	T	NZ_AP014547.1	TRUE	1	0.075	0	FALSE
MAS	DCC7	1894493	C	T	T	NZ_AP014547.1	TRUE	1	0.214	0	FALSE
MAS	DCC7	1894494	A	G	G	NZ_AP014547.1	TRUE	1	0.214	0	FALSE
MAS	DCC7	1894502	G	C	C	NZ_AP014547.1	TRUE	1	0.336	0	FALSE
MAS	DCC7	1894811	G	A	A	NZ_AP014547.1	TRUE	1	0.079	0	FALSE
MAS	DCC7	1895219	G	A	A	NZ_AP014547.1	TRUE	1	0.647	0	FALSE
MAS	DCC7	1899237	C	T	T	NZ_AP014547.1	TRUE	1	0.246	0	FALSE
MAS	DCC7	1899374	G	A	A	NZ_AP014547.1	TRUE	1	0.716	0	FALSE
MAS	DCC7	1899421	T	G	G	NZ_AP014547.1	TRUE	1	0.1	0	FALSE
MAS	DCC7	1901987	G	A	A	NZ_AP014547.1	TRUE	1	0	1	TRUE
MAS	DCC7	1903570	G	T	T	NZ_AP014547.1	TRUE	1	0	1	TRUE
MAS	DCC7	1905488	C	G	G	NZ_AP014547.1	TRUE	1	0.031	0	FALSE
MAS	DCC7	1907113	T	C	C	NZ_AP014547.1	TRUE	1	0.259	0	FALSE
MAS	DCC7	1908441	A	G	G	NZ_AP014547.1	TRUE	1	0.024	0	FALSE
MAS	DCC7	1908727	T	C	C	NZ_AP014547.1	TRUE	1	0.852	0	FALSE
MAS	DCC7	1910115	C	T	T	NZ_AP014547.1	TRUE	1	0.04	0	FALSE
MAS	DCC7	1910244	A	G	G	NZ_AP014547.1	TRUE	1	0.174	0	FALSE
MAS	DCC7	1910422	C	G	G	NZ_AP014547.1	TRUE	1	0.036	0	FALSE
MAS	DCC7	1910515	C	T	T	NZ_AP014547.1	TRUE	1	0.038	0	FALSE
MAS	DCC7	1910649	G	A	A	NZ_AP014547.1	TRUE	1	0.061	0	FALSE
MAS	DCC7	1910863	C	T	T	NZ_AP014547.1	TRUE	1	0.073	0	FALSE
MAS	DCC7	1911802	A	C	C	NZ_AP014547.1	TRUE	1	0.026	0	FALSE
MAS	DCC7	1911893	T	C	C	NZ_AP014547.1	TRUE	1	0	1	TRUE
MAS	DCC7	1914278	C	T	T	NZ_AP014547.1	TRUE	1	0.023	0	FALSE
MAS	DCC7	1914484	C	T	T	NZ_AP014547.1	TRUE	1	0.012	0	FALSE
MAS	DCC7	1914916	C	T	T	NZ_AP014547.1	TRUE	1	0.728	0	FALSE
MAS	DCC7	1915207	C	T	T	NZ_AP014547.1	TRUE	1	0.715	0	FALSE
MAS	DCC7	1915273	A	G	G	NZ_AP014547.1	TRUE	1	0.898	0	FALSE
MAS	DCC7	1915279	C	T	T	NZ_AP014547.1	TRUE	1	0.649	0	FALSE
MAS	DCC7	1915624	G	T	T	NZ_AP014547.1	TRUE	1	0.012	0	FALSE
MAS	DCC7	1960522	C	T	T	NZ_AP014547.1	TRUE	1	0.001	1	TRUE
MAS	DCC7	1964842	A	G	G	NZ_AP014547.1	TRUE	1	0.848	0	FALSE
MAS	DCC7	1964845	C	T	T	NZ_AP014547.1	TRUE	1	0.848	0	FALSE
MAS	DCC7	1964959	T	C	C	NZ_AP014547.1	TRUE	1	0.714	0	FALSE
MAS	DCC7	1966590	G	C	C	NZ_AP014547.1	TRUE	1	0.872	0	FALSE
MAS	DCC7	1968083	A	G	G	NZ_AP014547.1	TRUE	1	0	1	TRUE
MAS	DCC7	1968613	A	G	G	NZ_AP014547.1	TRUE	1	0.873	0	FALSE
MAS	DCC7	1968697	G	C	C	NZ_AP014547.1	TRUE	1	0.873	0	FALSE
MAS	DCC7	1969803	G	A	A	NZ_AP014547.1	TRUE	1	0.001	1	TRUE
MAS	DCC7	1970298	C	T	T	NZ_AP014547.1	TRUE	1	0	1	TRUE
MAS	DCC7	1970643	T	C	C	NZ_AP014547.1	TRUE	1	0.873	0	FALSE
MAS	DCC7	1970815	T	C	C	NZ_AP014547.1	TRUE	1	0.873	0	FALSE
MAS	DCC7	1970985	A	G	G	NZ_AP014547.1	TRUE	1	0.15	0	FALSE
MAS	DCC7	1970999	A	G	G	NZ_AP014547.1	TRUE	1	0.002	1	TRUE
MAS	DCC7	1971308	C	A	A	NZ_AP014547.1	TRUE	1	0.873	0	FALSE
MAS	DCC7	1971472	T	C	C	NZ_AP014547.1	TRUE	1	0.873	0	FALSE
MAS	DCC7	1971746	A	G	G	NZ_AP014547.1	TRUE	1	0.658	0	FALSE
MAS	DCC7	1971817	C	T	T	NZ_AP014547.1	TRUE	1	0.75	0	FALSE
MAS	DCC7	1971924	T	C	C	NZ_AP014547.1	TRUE	1	0.768	0	FALSE
MAS	DCC7	1971969	A	C	C	NZ_AP014547.1	TRUE	1	0.002	1	TRUE
MAS	DCC7	1972364	C	T	T	NZ_AP014547.1	TRUE	1	0	1	TRUE
MAS	DCC7	1972426	G	A	A	NZ_AP014547.1	TRUE	1	0.07	0	FALSE
MAS	DCC7	1972523	G	A	A	NZ_AP014547.1	TRUE	1	0.769	0	FALSE
MAS	DCC7	1972577	T	C	C	NZ_AP014547.1	TRUE	1	0.873	0	FALSE
MAS	DCC7	1972751	T	G	G	NZ_AP014547.1	TRUE	1	0.768	0	FALSE
MAS	DCC7	1972942	G	A	A	NZ_AP014547.1	TRUE	1	0.084	0	FALSE
MAS	DCC7	1975267	T	C	C	NZ_AP014547.1	TRUE	1	0.951	0	FALSE
MAS	DCC7	1975527	A	G	G	NZ_AP014547.1	TRUE	1	0.083	0	FALSE
MAS	DCC7	1975560	T	G	G	NZ_AP014547.1	TRUE	1	0.083	0	FALSE
MAS	DCC7	1975570	T	G	G	NZ_AP014547.1	TRUE	1	0.083	0	FALSE
MAS	DCC7	1975587	A	G	G	NZ_AP014547.1	TRUE	1	0.19	0	FALSE
MAS	DCC7	1975611	C	T	T	NZ_AP014547.1	TRUE	1	0.826	0	FALSE
MAS	DCC7	1975624	C	G	G	NZ_AP014547.1	TRUE	1	0.789	0	FALSE
MAS	DCC7	1975759	A	C	C	NZ_AP014547.1	TRUE	1	0.083	0	FALSE
MAS	DCC7	1975911	C	T	T	NZ_AP014547.1	TRUE	1	0.083	0	FALSE
MAS	DCC7	1975931	C	T	T	NZ_AP014547.1	TRUE	1	0.19	0	FALSE
MAS	DCC7	1975986	T	G	G	NZ_AP014547.1	TRUE	1	0.083	0	FALSE
MAS	DCC7	1975988	C	T	T	NZ_AP014547.1	TRUE	1	0.083	0	FALSE
MAS	DCC7	1976028	A	G	G	NZ_AP014547.1	TRUE	1	0.783	0	FALSE
MAS	DCC7	1976049	C	T	T	NZ_AP014547.1	TRUE	1	0.19	0	FALSE
MAS	DCC7	1976055	G	C	C	NZ_AP014547.1	TRUE	1	0.083	0	FALSE
MAS	DCC7	1976058	G	A	A	NZ_AP014547.1	TRUE	1	0.19	0	FALSE
MAS	DCC7	1976224	A	G	G	NZ_AP014547.1	TRUE	1	0.951	0	FALSE
MAS	DCC7	1976301	T	C	C	NZ_AP014547.1	TRUE	1	0.084	0	FALSE
MAS	DCC7	1976322	C	G	G	NZ_AP014547.1	TRUE	1	0.083	0	FALSE
MAS	DCC7	1976382	G	A	A	NZ_AP014547.1	TRUE	1	0.083	0	FALSE
MAS	DCC7	1976407	T	G	G	NZ_AP014547.1	TRUE	1	0.083	0	FALSE
MAS	DCC7	1976408	C	T	T	NZ_AP014547.1	TRUE	1	0.083	0	FALSE
MAS	DCC7	1976448	A	C	C	NZ_AP014547.1	TRUE	1	0.19	0	FALSE
MAS	DCC7	1976472	C	T	T	NZ_AP014547.1	TRUE	1	0.19	0	FALSE
MAS	DCC7	1976538	G	T	T	NZ_AP014547.1	TRUE	1	0.083	0	FALSE
MAS	DCC7	1976540	T	C	C	NZ_AP014547.1	TRUE	1	0.083	0	FALSE
MAS	DCC7	1976560	G	A	A	NZ_AP014547.1	TRUE	1	0.084	0	FALSE
MAS	DCC7	1976565	G	A	A	NZ_AP014547.1	TRUE	1	0.084	0	FALSE
MAS	DCC7	1976582	G	C	C	NZ_AP014547.1	TRUE	1	0.091	0	FALSE
MAS	DCC7	1976614	G	C	C	NZ_AP014547.1	TRUE	1	0	1	TRUE
MAS	DCC7	1976622	G	A	A	NZ_AP014547.1	TRUE	1	0.19	0	FALSE
MAS	DCC7	1976634	T	C	C	NZ_AP014547.1	TRUE	1	0.083	0	FALSE
MAS	DCC7	1976644	G	C	C	NZ_AP014547.1	TRUE	1	0.083	0	FALSE
MAS	DCC7	1976664	A	C	C	NZ_AP014547.1	TRUE	1	0.083	0	FALSE
MAS	DCC7	1976715	T	C	C	NZ_AP014547.1	TRUE	1	0.083	0	FALSE
MAS	DCC7	1976756	A	C	C	NZ_AP014547.1	TRUE	1	0.083	0	FALSE
MAS	DCC7	1976839	G	A	A	NZ_AP014547.1	TRUE	1	0.19	0	FALSE
MAS	DCC7	1976896	G	C	C	NZ_AP014547.1	TRUE	1	0.083	0	FALSE
MAS	DCC7	1976917	T	G	G	NZ_AP014547.1	TRUE	1	0.083	0	FALSE
MAS	DCC7	1976923	C	T	T	NZ_AP014547.1	TRUE	1	0.083	0	FALSE
MAS	DCC7	1976986	T	C	C	NZ_AP014547.1	TRUE	1	0.085	0	FALSE
MAS	DCC7	1976989	G	T	T	NZ_AP014547.1	TRUE	1	0.085	0	FALSE
MAS	DCC7	1977043	G	A	A	NZ_AP014547.1	TRUE	1	0.083	0	FALSE
MAS	DCC7	1977055	A	G	G	NZ_AP014547.1	TRUE	1	0.083	0	FALSE
MAS	DCC7	1977064	T	C	C	NZ_AP014547.1	TRUE	1	0.19	0	FALSE
MAS	DCC7	1977214	A	G	G	NZ_AP014547.1	TRUE	1	0.083	0	FALSE
MAS	DCC7	1977244	T	C	C	NZ_AP014547.1	TRUE	1	0.083	0	FALSE
MAS	DCC7	1977277	C	T	T	NZ_AP014547.1	TRUE	1	0.083	0	FALSE
MAS	DCC7	1977352	A	G	G	NZ_AP014547.1	TRUE	1	0.955	0	FALSE
MAS	DCC7	1977356	T	C	C	NZ_AP014547.1	TRUE	1	0.083	0	FALSE
MAS	DCC7	1977385	T	C	C	NZ_AP014547.1	TRUE	1	0.083	0	FALSE
MAS	DCC7	1977388	C	G	G	NZ_AP014547.1	TRUE	1	0.083	0	FALSE
MAS	DCC7	1977460	T	C	C	NZ_AP014547.1	TRUE	1	0.083	0	FALSE
MAS	DCC7	1977604	G	T	T	NZ_AP014547.1	TRUE	1	0.083	0	FALSE
MAS	DCC7	1977663	A	C	C	NZ_AP014547.1	TRUE	1	0.19	0	FALSE
MAS	DCC7	1977673	A	C	C	NZ_AP014547.1	TRUE	1	0.083	0	FALSE
MAS	DCC7	1977769	G	A	A	NZ_AP014547.1	TRUE	1	0.084	0	FALSE
MAS	DCC7	1977935	C	T	T	NZ_AP014547.1	TRUE	1	0.19	0	FALSE
MAS	DCC7	1978097	T	C	C	NZ_AP014547.1	TRUE	1	0	1	TRUE
MAS	DCC7	1978100	A	G	G	NZ_AP014547.1	TRUE	1	0	1	TRUE
MAS	DCC7	1978160	A	G	G	NZ_AP014547.1	TRUE	1	0.667	0	FALSE
MAS	DCC7	1978163	C	T	T	NZ_AP014547.1	TRUE	1	0	1	TRUE
MAS	DCC7	1978166	G	A	A	NZ_AP014547.1	TRUE	1	0	1	TRUE
MAS	DCC7	1978169	A	G	G	NZ_AP014547.1	TRUE	1	0.109	0	FALSE
MAS	DCC7	1978172	C	T	T	NZ_AP014547.1	TRUE	1	0.109	0	FALSE
MAS	DCC7	1978226	C	T	T	NZ_AP014547.1	TRUE	1	0	1	TRUE
MAS	DCC7	1978231	A	G	G	NZ_AP014547.1	TRUE	1	0.872	0	FALSE
MAS	DCC7	1978244	G	C	C	NZ_AP014547.1	TRUE	1	0.107	0	FALSE
MAS	DCC7	1978256	T	C	C	NZ_AP014547.1	TRUE	1	0.107	0	FALSE
MAS	DCC7	1978295	C	T	T	NZ_AP014547.1	TRUE	1	0	1	TRUE
MAS	DCC7	1978310	A	G	G	NZ_AP014547.1	TRUE	1	0	1	TRUE
MAS	DCC7	1978328	T	C	C	NZ_AP014547.1	TRUE	1	0	1	TRUE
MAS	DCC7	1978343	G	C	C	NZ_AP014547.1	TRUE	1	0.107	0	FALSE
MAS	DCC7	1978407	G	A	A	NZ_AP014547.1	TRUE	1	0	1	TRUE
MAS	DCC7	1978409	C	T	T	NZ_AP014547.1	TRUE	1	0.107	0	FALSE
MAS	DCC7	1978419	G	A	A	NZ_AP014547.1	TRUE	1	0.107	0	FALSE
MAS	DCC7	1978425	A	G	G	NZ_AP014547.1	TRUE	1	0.872	0	FALSE
MAS	DCC7	1978448	A	C	C	NZ_AP014547.1	TRUE	1	0.872	0	FALSE
MAS	DCC7	1978472	T	G	G	NZ_AP014547.1	TRUE	1	0	1	TRUE
MAS	DCC7	1978475	G	C	C	NZ_AP014547.1	TRUE	1	0.107	0	FALSE
MAS	DCC7	1978514	T	C	C	NZ_AP014547.1	TRUE	1	0.107	0	FALSE
MAS	DCC7	1978544	T	C	C	NZ_AP014547.1	TRUE	1	0.107	0	FALSE
MAS	DCC7	1978556	G	A	A	NZ_AP014547.1	TRUE	1	0	1	TRUE
MAS	DCC7	1978613	C	G	G	NZ_AP014547.1	TRUE	1	0	1	TRUE
MAS	DCC7	1978697	G	A	A	NZ_AP014547.1	TRUE	1	0.107	0	FALSE
MAS	DCC7	1978787	C	G	G	NZ_AP014547.1	TRUE	1	0.872	0	FALSE
MAS	DCC7	1978877	A	G	G	NZ_AP014547.1	TRUE	1	0.107	0	FALSE
MAS	DCC7	1979078	G	A	A	NZ_AP014547.1	TRUE	1	0	1	TRUE
MAS	DCC7	1979216	A	G	G	NZ_AP014547.1	TRUE	1	0.107	0	FALSE
MAS	DCC7	1979309	G	A	A	NZ_AP014547.1	TRUE	1	0.107	0	FALSE
MAS	DCC7	1979399	G	A	A	NZ_AP014547.1	TRUE	1	0.107	0	FALSE
MAS	DCC7	1979462	C	T	T	NZ_AP014547.1	TRUE	1	0	1	TRUE
MAS	DCC7	1979552	A	C	C	NZ_AP014547.1	TRUE	1	0	1	TRUE
MAS	DCC7	1979564	A	G	G	NZ_AP014547.1	TRUE	1	0.872	0	FALSE
MAS	DCC7	1979615	A	G	G	NZ_AP014547.1	TRUE	1	0.107	0	FALSE
MAS	DCC7	1979630	G	C	C	NZ_AP014547.1	TRUE	1	0.107	0	FALSE
MAS	DCC7	1979663	T	C	C	NZ_AP014547.1	TRUE	1	0	1	TRUE
MAS	DCC7	1979690	G	C	C	NZ_AP014547.1	TRUE	1	0	1	TRUE
MAS	DCC7	1979711	C	G	G	NZ_AP014547.1	TRUE	1	0.11	0	FALSE
MAS	DCC7	1979713	A	G	G	NZ_AP014547.1	TRUE	1	0.107	0	FALSE
MAS	DCC7	1979714	C	G	G	NZ_AP014547.1	TRUE	1	0.107	0	FALSE
MAS	DCC7	1979720	T	G	G	NZ_AP014547.1	TRUE	1	0.107	0	FALSE
MAS	DCC7	1979723	G	A	A	NZ_AP014547.1	TRUE	1	0.107	0	FALSE
MAS	DCC7	1979726	G	A	A	NZ_AP014547.1	TRUE	1	0	1	TRUE
MAS	DCC7	1979742	T	G	G	NZ_AP014547.1	TRUE	1	0.146	0	FALSE
MAS	DCC7	1979795	T	C	C	NZ_AP014547.1	TRUE	1	0.108	0	FALSE
MAS	DCC7	1979813	T	C	C	NZ_AP014547.1	TRUE	1	0.872	0	FALSE
MAS	DCC7	1979819	T	C	C	NZ_AP014547.1	TRUE	1	0.107	0	FALSE
MAS	DCC7	1979834	A	G	G	NZ_AP014547.1	TRUE	1	0.107	0	FALSE
MAS	DCC7	1979849	A	G	G	NZ_AP014547.1	TRUE	1	0.107	0	FALSE
MAS	DCC7	1979873	T	C	C	NZ_AP014547.1	TRUE	1	0	1	TRUE
MAS	DCC7	1979876	T	G	G	NZ_AP014547.1	TRUE	1	0.107	0	FALSE
MAS	DCC7	1979906	A	G	G	NZ_AP014547.1	TRUE	1	0.109	0	FALSE
MAS	DCC7	1979990	A	G	G	NZ_AP014547.1	TRUE	1	0.239	0	FALSE
MAS	DCC7	1980050	C	G	G	NZ_AP014547.1	TRUE	1	0.108	0	FALSE
MAS	DCC7	1980059	G	A	A	NZ_AP014547.1	TRUE	1	0.108	0	FALSE
MAS	DCC7	1980071	T	C	C	NZ_AP014547.1	TRUE	1	0.108	0	FALSE
MAS	DCC7	1980194	T	C	C	NZ_AP014547.1	TRUE	1	0.109	0	FALSE
MAS	DCC7	1980547	A	C	C	NZ_AP014547.1	TRUE	1	0.872	0	FALSE
MAS	DCC7	1980604	C	T	T	NZ_AP014547.1	TRUE	1	0.107	0	FALSE
MAS	DCC7	1980626	C	A	A	NZ_AP014547.1	TRUE	1	0.872	0	FALSE
MAS	DCC7	1980670	G	C	C	NZ_AP014547.1	TRUE	1	0.107	0	FALSE
MAS	DCC7	1980699	A	G	G	NZ_AP014547.1	TRUE	1	0.107	0	FALSE
MAS	DCC7	1980753	G	A	A	NZ_AP014547.1	TRUE	1	0	1	TRUE
MAS	DCC7	1980821	G	A	A	NZ_AP014547.1	TRUE	1	0	1	TRUE
MAS	DCC7	1980854	G	A	A	NZ_AP014547.1	TRUE	1	0.107	0	FALSE
MAS	DCC7	1980902	T	C	C	NZ_AP014547.1	TRUE	1	0.107	0	FALSE
MAS	DCC7	1981008	C	G	G	NZ_AP014547.1	TRUE	1	0	1	TRUE
MAS	DCC7	1981010	A	G	G	NZ_AP014547.1	TRUE	1	0.107	0	FALSE
MAS	DCC7	1981036	C	T	T	NZ_AP014547.1	TRUE	1	0.107	0	FALSE
MAS	DCC7	1981070	C	A	A	NZ_AP014547.1	TRUE	1	0	1	TRUE
MAS	DCC7	1981268	A	G	G	NZ_AP014547.1	TRUE	1	0.872	0	FALSE
MAS	DCC7	1981670	T	C	C	NZ_AP014547.1	TRUE	1	0.107	0	FALSE
MAS	DCC7	1981767	A	G	G	NZ_AP014547.1	TRUE	1	0	1	TRUE
MAS	DCC7	1981830	C	T	T	NZ_AP014547.1	TRUE	1	0	1	TRUE
MAS	DCC7	1981863	G	A	A	NZ_AP014547.1	TRUE	1	0.872	0	FALSE
MAS	DCC7	1981872	A	G	G	NZ_AP014547.1	TRUE	1	0	1	TRUE
MAS	DCC7	1981902	T	C	C	NZ_AP014547.1	TRUE	1	0	1	TRUE
MAS	DCC7	1981935	T	C	C	NZ_AP014547.1	TRUE	1	0.107	0	FALSE
MAS	DCC7	1981968	C	T	T	NZ_AP014547.1	TRUE	1	0	1	TRUE
MAS	DCC7	1982043	C	T	T	NZ_AP014547.1	TRUE	1	0.107	0	FALSE
MAS	DCC7	1982046	T	C	C	NZ_AP014547.1	TRUE	1	0	1	TRUE
MAS	DCC7	1982106	A	G	G	NZ_AP014547.1	TRUE	1	0.107	0	FALSE
MAS	DCC7	1982127	G	C	C	NZ_AP014547.1	TRUE	1	0.864	0	FALSE
MAS	DCC7	1982160	G	A	A	NZ_AP014547.1	TRUE	1	0	1	TRUE
MAS	DCC7	1982163	T	C	C	NZ_AP014547.1	TRUE	1	0.107	0	FALSE
MAS	DCC7	1982265	T	C	C	NZ_AP014547.1	TRUE	1	0	1	TRUE
MAS	DCC7	1982358	T	C	C	NZ_AP014547.1	TRUE	1	0	1	TRUE
MAS	DCC7	1982433	C	T	T	NZ_AP014547.1	TRUE	1	0	1	TRUE
MAS	DCC7	1982478	T	C	C	NZ_AP014547.1	TRUE	1	0.107	0	FALSE
MAS	DCC7	1982541	A	C	C	NZ_AP014547.1	TRUE	1	0	1	TRUE
MAS	DCC7	1982562	C	T	T	NZ_AP014547.1	TRUE	1	0.107	0	FALSE
MAS	DCC7	1982577	G	C	C	NZ_AP014547.1	TRUE	1	0	1	TRUE
MAS	DCC7	1982586	C	T	T	NZ_AP014547.1	TRUE	1	0.012	0	FALSE
MAS	DCC7	1982619	G	A	A	NZ_AP014547.1	TRUE	1	0.122	0	FALSE
MAS	DCC7	1982622	C	T	T	NZ_AP014547.1	TRUE	1	0.122	0	FALSE
MAS	DCC7	1982625	G	C	C	NZ_AP014547.1	TRUE	1	0.122	0	FALSE
MAS	DCC7	1982626	G	C	C	NZ_AP014547.1	TRUE	1	0.122	0	FALSE
MAS	DCC7	1982635	C	T	T	NZ_AP014547.1	TRUE	1	0.122	0	FALSE
MAS	DCC7	1982640	A	G	G	NZ_AP014547.1	TRUE	1	0.122	0	FALSE
MAS	DCC7	1982682	G	A	A	NZ_AP014547.1	TRUE	1	0.012	0	FALSE
MAS	DCC7	1982748	C	G	G	NZ_AP014547.1	TRUE	1	0.012	0	FALSE
MAS	DCC7	1982763	G	A	A	NZ_AP014547.1	TRUE	1	0.122	0	FALSE
MAS	DCC7	1982847	C	T	T	NZ_AP014547.1	TRUE	1	0.122	0	FALSE
MAS	DCC7	1982936	T	C	C	NZ_AP014547.1	TRUE	1	0.012	0	FALSE
MAS	DCC7	1983017	T	C	C	NZ_AP014547.1	TRUE	1	0.015	0	FALSE
MAS	DCC7	1983056	T	C	C	NZ_AP014547.1	TRUE	1	0	1	TRUE
MAS	DCC7	1983144	T	C	C	NZ_AP014547.1	TRUE	1	0.864	0	FALSE
MAS	DCC7	1983643	C	T	T	NZ_AP014547.1	TRUE	1	0.872	0	FALSE
MAS	DCC7	1983862	A	C	C	NZ_AP014547.1	TRUE	1	0.873	0	FALSE
MAS	DCC7	1984325	G	A	A	NZ_AP014547.1	TRUE	1	0.764	0	FALSE
MAS	DCC7	1984843	G	A	A	NZ_AP014547.1	TRUE	1	0.872	0	FALSE
MAS	DCC7	1985641	A	G	G	NZ_AP014547.1	TRUE	1	0.955	0	FALSE
MAS	DCC7	1985659	A	G	G	NZ_AP014547.1	TRUE	1	0.901	0	FALSE
MAS	DCC7	1985781	C	G	G	NZ_AP014547.1	TRUE	1	0.198	0	FALSE
MAS	DCC7	1986266	G	T	T	NZ_AP014547.1	TRUE	1	0.199	0	FALSE
MAS	DCC7	1987127	C	T	T	NZ_AP014547.1	TRUE	1	0.199	0	FALSE
MAS	DCC7	1990767	G	C	C	NZ_AP014547.1	TRUE	1	0	1	TRUE
MAS	DCC7	1991749	C	T	T	NZ_AP014547.1	TRUE	1	0	1	TRUE
MAS	DCC7	1992100	G	A	A	NZ_AP014547.1	TRUE	1	0	1	TRUE
MAS	DCC7	1998984	A	G	G	NZ_AP014547.1	TRUE	1	0	1	TRUE
MAS	DCC7	2002645	C	T	T	NZ_AP014547.1	TRUE	1	0.001	1	TRUE
MAS	DCC7	2002937	G	A	A	NZ_AP014547.1	TRUE	1	0	1	TRUE
MAS	DCC7	2011328	C	T	T	NZ_AP014547.1	TRUE	1	0.22	0	FALSE
MAS	DCC7	2020103	A	C	C	NZ_AP014547.1	TRUE	1	0	1	TRUE
MAS	DCC7	2021649	C	T	T	NZ_AP014547.1	TRUE	1	0	1	TRUE
MAS	DCC7	2021655	G	A	A	NZ_AP014547.1	TRUE	1	0.134	0	FALSE
MAS	DCC7	2025247	T	C	C	NZ_AP014547.1	TRUE	0.988	0	1	TRUE
MAS	DCC7	2026328	C	T	T	NZ_AP014547.1	TRUE	0.988	0.004	0	FALSE
MAS	DCC7	2026615	G	A	A	NZ_AP014547.1	TRUE	0.988	0	1	TRUE
MAS	DCC7	2026965	C	A	A	NZ_AP014547.1	TRUE	0.988	0.02	0	FALSE
MAS	DCC7	2027250	T	G	G	NZ_AP014547.1	TRUE	0.988	0.021	0	FALSE
MAS	DCC7	2027394	T	C	C	NZ_AP014547.1	TRUE	0.988	0.795	0	FALSE
MAS	DCC7	2027517	C	T	T	NZ_AP014547.1	TRUE	0.988	0	1	TRUE
MAS	DCC7	2027535	T	C	C	NZ_AP014547.1	TRUE	0.988	0.901	0	FALSE
MAS	DCC7	2027820	A	G	G	NZ_AP014547.1	TRUE	0.988	0	1	TRUE
MAS	DCC7	2027995	C	G	G	NZ_AP014547.1	TRUE	0.988	0.886	0	FALSE
MAS	DCC7	2028033	G	C	C	NZ_AP014547.1	TRUE	0.988	0	1	TRUE
MAS	DCC7	2028210	C	T	T	NZ_AP014547.1	TRUE	0.988	0	1	TRUE
MAS	DCC7	2028252	A	G	G	NZ_AP014547.1	TRUE	0.988	0.099	0	FALSE
MAS	DCC7	2030265	T	G	G	NZ_AP014547.1	TRUE	0.988	0.099	0	FALSE
MAS	DCC7	2030418	C	T	T	NZ_AP014547.1	TRUE	0.988	0.1	0	FALSE
MAS	DCC7	2036573	G	C	C	NZ_AP014547.1	TRUE	0.988	0.024	0	FALSE
MAS	DCC7	2036600	G	C	C	NZ_AP014547.1	TRUE	0.988	0.022	0	FALSE
MAS	DCC7	2036627	T	C	C	NZ_AP014547.1	TRUE	0.988	0.024	0	FALSE
MAS	DCC7	2036753	C	A	A	NZ_AP014547.1	TRUE	0.988	0.024	0	FALSE
MAS	DCC7	2036754	A	G	G	NZ_AP014547.1	TRUE	0.988	0.148	0	FALSE
MAS	DCC7	2036771	G	A	A	NZ_AP014547.1	TRUE	0.988	0.145	0	FALSE
MAS	DCC7	2036777	C	T	T	NZ_AP014547.1	TRUE	0.988	0.149	0	FALSE
MAS	DCC7	2036816	C	T	T	NZ_AP014547.1	TRUE	0.988	0.146	0	FALSE
MAS	DCC7	2036834	T	C	C	NZ_AP014547.1	TRUE	0.988	0.139	0	FALSE
MAS	DCC7	2036835	A	G	G	NZ_AP014547.1	TRUE	0.988	0.139	0	FALSE
MAS	DCC7	2036921	T	C	C	NZ_AP014547.1	TRUE	0.988	0.025	0	FALSE
MAS	DCC7	2036928	A	G	G	NZ_AP014547.1	TRUE	0.988	0.027	0	FALSE
MAS	DCC7	2036948	G	T	T	NZ_AP014547.1	TRUE	0.988	0.141	0	FALSE
MAS	DCC7	2036965	C	A	A	NZ_AP014547.1	TRUE	0.988	0.144	0	FALSE
MAS	DCC7	2037038	C	T	T	NZ_AP014547.1	TRUE	0.988	0.023	0	FALSE
MAS	DCC7	2037042	G	A	A	NZ_AP014547.1	TRUE	0.988	0.213	0	FALSE
MAS	DCC7	2037140	C	T	T	NZ_AP014547.1	TRUE	0.988	0.154	0	FALSE
MAS	DCC7	2037149	C	T	T	NZ_AP014547.1	TRUE	0.988	0.155	0	FALSE
MAS	DCC7	2037154	G	T	T	NZ_AP014547.1	TRUE	0.988	0.154	0	FALSE
MAS	DCC7	2043086	A	G	G	NZ_AP014547.1	TRUE	1	0.721	0	FALSE
MAS	DCC7	2043919	G	A	A	NZ_AP014547.1	TRUE	1	0.707	0	FALSE
MAS	DCC7	2047317	G	A	A	NZ_AP014547.1	TRUE	1	0.08	0	FALSE
MAS	DCC7	2047716	A	G	G	NZ_AP014547.1	TRUE	1	0.133	0	FALSE
MAS	DCC7	2047749	A	G	G	NZ_AP014547.1	TRUE	1	0.665	0	FALSE
MAS	DCC7	2048124	G	T	T	NZ_AP014547.1	TRUE	1	0.094	0	FALSE
MAS	DCC7	2048397	C	T	T	NZ_AP014547.1	TRUE	1	0.08	0	FALSE
MAS	DCC7	2048432	C	T	T	NZ_AP014547.1	TRUE	1	0.822	0	FALSE
MAS	DCC7	2048741	C	A	A	NZ_AP014547.1	TRUE	1	0.08	0	FALSE
MAS	DCC7	2048952	T	C	C	NZ_AP014547.1	TRUE	1	0.541	0	FALSE
MAS	DCC7	2049011	C	T	T	NZ_AP014547.1	TRUE	1	0.08	0	FALSE
MAS	DCC7	2049092	C	T	T	NZ_AP014547.1	TRUE	1	0.006	0	FALSE
MAS	DCC7	2049750	T	C	C	NZ_AP014547.1	TRUE	1	0.258	0	FALSE
MAS	DCC7	2049818	G	C	C	NZ_AP014547.1	TRUE	1	0.256	0	FALSE
MAS	DCC7	2049932	C	T	T	NZ_AP014547.1	TRUE	1	0.089	0	FALSE
MAS	DCC7	2050001	T	C	C	NZ_AP014547.1	TRUE	1	0.256	0	FALSE
MAS	DCC7	2050104	T	C	C	NZ_AP014547.1	TRUE	1	0.252	0	FALSE
MAS	DCC7	2050385	G	C	C	NZ_AP014547.1	TRUE	1	0.115	0	FALSE
MAS	DCC7	2050624	C	A	A	NZ_AP014547.1	TRUE	1	0.115	0	FALSE
MAS	DCC7	2050675	C	T	T	NZ_AP014547.1	TRUE	1	0.115	0	FALSE
MAS	DCC7	2050743	A	C	C	NZ_AP014547.1	TRUE	1	0.685	0	FALSE
MAS	DCC7	2050852	A	G	G	NZ_AP014547.1	TRUE	1	0.178	0	FALSE
MAS	DCC7	2050974	C	T	T	NZ_AP014547.1	TRUE	1	0.04	0	FALSE
MAS	DCC7	2050983	C	A	A	NZ_AP014547.1	TRUE	1	0.03	0	FALSE
MAS	DCC7	2051001	G	A	A	NZ_AP014547.1	TRUE	1	0.04	0	FALSE
MAS	DCC7	2051237	T	C	C	NZ_AP014547.1	TRUE	1	0.162	0	FALSE
MAS	DCC7	2051299	C	T	T	NZ_AP014547.1	TRUE	1	0.16	0	FALSE
MAS	DCC7	2051671	G	A	A	NZ_AP014547.1	TRUE	1	0.129	0	FALSE
MAS	DCC7	2051898	A	T	T	NZ_AP014547.1	TRUE	1	0.685	0	FALSE
MAS	DCC7	2052012	A	G	G	NZ_AP014547.1	TRUE	1	0.325	0	FALSE
MAS	DCC7	2052017	T	G	G	NZ_AP014547.1	TRUE	1	0.25	0	FALSE
MAS	DCC7	2052048	C	T	T	NZ_AP014547.1	TRUE	1	0.133	0	FALSE
MAS	DCC7	2052102	T	C	C	NZ_AP014547.1	TRUE	1	0.325	0	FALSE
MAS	DCC7	2052141	C	G	G	NZ_AP014547.1	TRUE	1	0.133	0	FALSE
MAS	DCC7	2052213	C	T	T	NZ_AP014547.1	TRUE	1	0.104	0	FALSE
MAS	DCC7	2052276	A	C	C	NZ_AP014547.1	TRUE	1	0.383	0	FALSE
MAS	DCC7	2052400	A	G	G	NZ_AP014547.1	TRUE	1	0.134	0	FALSE
MAS	DCC7	2052401	T	C	C	NZ_AP014547.1	TRUE	1	0	1	TRUE
MAS	DCC7	2052450	T	G	G	NZ_AP014547.1	TRUE	1	0.236	0	FALSE
MAS	DCC7	2052548	C	T	T	NZ_AP014547.1	TRUE	1	0.133	0	FALSE
MAS	DCC7	2052579	G	A	A	NZ_AP014547.1	TRUE	1	0.25	0	FALSE
MAS	DCC7	2052648	C	T	T	NZ_AP014547.1	TRUE	1	0.134	0	FALSE
MAS	DCC7	2052819	A	G	G	NZ_AP014547.1	TRUE	1	0.96	0	FALSE
MAS	DCC7	2052858	C	T	T	NZ_AP014547.1	TRUE	1	0.079	0	FALSE
MAS	DCC7	2052891	C	A	A	NZ_AP014547.1	TRUE	1	0	1	TRUE
MAS	DCC7	2052956	C	T	T	NZ_AP014547.1	TRUE	1	0.079	0	FALSE
MAS	DCC7	2053028	G	C	C	NZ_AP014547.1	TRUE	1	0.079	0	FALSE
MAS	DCC7	2053289	C	T	T	NZ_AP014547.1	TRUE	1	0.116	0	FALSE
MAS	DCC7	2053326	A	G	G	NZ_AP014547.1	TRUE	1	0.002	1	TRUE
MAS	DCC7	2053709	T	G	G	NZ_AP014547.1	TRUE	1	0.819	0	FALSE
MAS	DCC7	2054194	C	T	T	NZ_AP014547.1	TRUE	1	0.635	0	FALSE
MAS	DCC7	2054683	G	A	A	NZ_AP014547.1	TRUE	1	0.002	1	TRUE
MAS	DCC7	2054827	C	A	A	NZ_AP014547.1	TRUE	1	0.002	1	TRUE
MAS	DCC7	2054950	A	G	G	NZ_AP014547.1	TRUE	1	0.137	0	FALSE
MAS	DCC7	2055050	T	C	C	NZ_AP014547.1	TRUE	1	0.002	1	TRUE
MAS	DCC7	2055477	A	G	G	NZ_AP014547.1	TRUE	1	0.821	0	FALSE
MAS	DCC7	2055683	C	T	T	NZ_AP014547.1	TRUE	1	0	1	TRUE
MAS	DCC7	2056053	A	G	G	NZ_AP014547.1	TRUE	1	0.002	1	TRUE
MAS	DCC7	2056482	A	C	C	NZ_AP014547.1	TRUE	1	0.005	1	TRUE
MAS	DCC7	2070480	C	A	A	NZ_AP014547.1	TRUE	1	0	1	TRUE
MAS	DCC7	2071296	G	A	A	NZ_AP014547.1	TRUE	1	0.183	0	FALSE
MAS	DCC7	2071517	A	C	C	NZ_AP014547.1	TRUE	1	0.005	1	TRUE
MAS	DCC7	2072700	C	G	G	NZ_AP014547.1	TRUE	1	0.124	0	FALSE
MAS	DCC7	2072829	C	T	T	NZ_AP014547.1	TRUE	1	0.383	0	FALSE
MAS	DCC7	2072843	G	C	C	NZ_AP014547.1	TRUE	1	0.359	0	FALSE
MAS	DCC7	2073215	C	T	T	NZ_AP014547.1	TRUE	1	0.124	0	FALSE
MAS	DCC7	2073525	T	C	C	NZ_AP014547.1	TRUE	1	0.252	0	FALSE
MAS	DCC7	2073606	C	T	T	NZ_AP014547.1	TRUE	1	0.24	0	FALSE
MAS	DCC7	2079430	A	G	G	NZ_AP014547.1	TRUE	1	0.951	0	FALSE
MAS	DCC7	2079450	C	T	T	NZ_AP014547.1	TRUE	1	0	1	TRUE
MAS	DCC7	2079481	A	G	G	NZ_AP014547.1	TRUE	1	0.929	0	FALSE
MAS	DCC7	2079544	C	G	G	NZ_AP014547.1	TRUE	1	0.951	0	FALSE
MAS	DCC7	2079583	T	C	C	NZ_AP014547.1	TRUE	1	0.96	0	FALSE
MAS	DCC7	2082631	G	T	T	NZ_AP014547.1	TRUE	1	0.207	0	FALSE
MAS	DCC7	2083791	C	T	T	NZ_AP014547.1	TRUE	1	0.096	0	FALSE
MAS	DCC7	2084966	T	C	C	NZ_AP014547.1	TRUE	1	0.025	0	FALSE
MAS	DCC7	2084996	C	T	T	NZ_AP014547.1	TRUE	1	0.025	0	FALSE
MAS	DCC7	2085026	G	A	A	NZ_AP014547.1	TRUE	1	0.207	0	FALSE
MAS	DCC7	2085071	T	C	C	NZ_AP014547.1	TRUE	1	0.101	0	FALSE
MAS	DCC7	2085107	C	T	T	NZ_AP014547.1	TRUE	1	0.207	0	FALSE
MAS	DCC7	2085122	C	T	T	NZ_AP014547.1	TRUE	1	0.101	0	FALSE
MAS	DCC7	2085143	T	C	C	NZ_AP014547.1	TRUE	1	0.224	0	FALSE
MAS	DCC7	2085197	G	T	T	NZ_AP014547.1	TRUE	1	0.207	0	FALSE
MAS	DCC7	2085224	A	G	G	NZ_AP014547.1	TRUE	1	0.207	0	FALSE
MAS	DCC7	2085248	C	T	T	NZ_AP014547.1	TRUE	1	0.161	0	FALSE
MAS	DCC7	2085305	T	C	C	NZ_AP014547.1	TRUE	1	0.101	0	FALSE
MAS	DCC7	2085317	C	A	A	NZ_AP014547.1	TRUE	1	0.207	0	FALSE
MAS	DCC7	2086080	G	A	A	NZ_AP014547.1	TRUE	1	0	1	TRUE
MAS	DCC7	2087552	A	G	G	NZ_AP014547.1	TRUE	1	0	1	TRUE
MAS	DCC7	2088261	T	C	C	NZ_AP014547.1	TRUE	1	0.092	0	FALSE
MAS	DCC7	2088990	G	C	C	NZ_AP014547.1	TRUE	1	0.12	0	FALSE
MAS	DCC7	2089029	G	A	A	NZ_AP014547.1	TRUE	1	0.207	0	FALSE
MAS	DCC7	2089297	T	C	C	NZ_AP014547.1	TRUE	1	0.091	0	FALSE
MAS	DCC7	2089330	T	C	C	NZ_AP014547.1	TRUE	1	0.091	0	FALSE
MAS	DCC7	2089360	C	T	T	NZ_AP014547.1	TRUE	1	0.092	0	FALSE
MAS	DCC7	2089396	C	G	G	NZ_AP014547.1	TRUE	1	0.091	0	FALSE
MAS	DCC7	2089684	G	A	A	NZ_AP014547.1	TRUE	1	0.091	0	FALSE
MAS	DCC7	2089713	G	A	A	NZ_AP014547.1	TRUE	1	0.091	0	FALSE
MAS	DCC7	2089821	G	A	A	NZ_AP014547.1	TRUE	1	0.776	0	FALSE
MAS	DCC7	2089872	G	C	C	NZ_AP014547.1	TRUE	1	0.091	0	FALSE
MAS	DCC7	2092969	C	T	T	NZ_AP014547.1	TRUE	1	0.009	0	FALSE
MAS	DCC7	2093000	C	T	T	NZ_AP014547.1	TRUE	1	0.01	0	FALSE
MAS	DCC7	2093282	A	G	G	NZ_AP014547.1	TRUE	1	0.028	0	FALSE
MAS	DCC7	2093285	A	G	G	NZ_AP014547.1	TRUE	1	0.028	0	FALSE
MAS	DCC7	2094040	A	G	G	NZ_AP014547.1	TRUE	1	0.111	0	FALSE
MAS	DCC7	2094362	G	T	T	NZ_AP014547.1	TRUE	1	0.009	0	FALSE
MAS	DCC7	2094561	C	T	T	NZ_AP014547.1	TRUE	1	0	1	TRUE
MAS	DCC7	2094579	G	A	A	NZ_AP014547.1	TRUE	1	0.112	0	FALSE
MAS	DCC7	2095029	T	G	G	NZ_AP014547.1	TRUE	1	0.119	0	FALSE
MAS	DCC7	2095245	C	T	T	NZ_AP014547.1	TRUE	1	0	1	TRUE
MAS	DCC7	2095308	A	G	G	NZ_AP014547.1	TRUE	1	0.009	0	FALSE
MAS	DCC7	2095330	A	G	G	NZ_AP014547.1	TRUE	1	0.225	0	FALSE
MAS	DCC7	2097027	T	C	C	NZ_AP014547.1	TRUE	1	0.693	0	FALSE
MAS	DCC7	2104954	C	T	T	NZ_AP014547.1	TRUE	1	0.093	0	FALSE
MAS	DCC7	2112593	A	G	G	NZ_AP014547.1	TRUE	1	0.02	0	FALSE
MAS	DCC7	2112626	C	A	A	NZ_AP014547.1	TRUE	1	0.041	0	FALSE
MAS	DCC7	2112914	T	C	C	NZ_AP014547.1	TRUE	1	0.14	0	FALSE
MAS	DCC7	2113034	C	T	T	NZ_AP014547.1	TRUE	1	0.02	0	FALSE
MAS	DCC7	2113115	C	T	T	NZ_AP014547.1	TRUE	1	0.773	0	FALSE
MAS	DCC7	2114686	C	T	T	NZ_AP014547.1	TRUE	1	0.005	1	TRUE
MAS	DCC7	2116135	A	G	G	NZ_AP014547.1	TRUE	1	0.244	0	FALSE
MAS	DCC7	2118932	G	T	T	NZ_AP014547.1	TRUE	1	0.954	0	FALSE
MAS	DCC7	2119818	T	C	C	NZ_AP014547.1	TRUE	1	0.751	0	FALSE
MAS	DCC7	2119852	G	A	A	NZ_AP014547.1	TRUE	1	0.636	0	FALSE
MAS	DCC7	2119914	C	A	A	NZ_AP014547.1	TRUE	1	0.636	0	FALSE
MAS	DCC7	2119920	T	C	C	NZ_AP014547.1	TRUE	1	0.75	0	FALSE
MAS	DCC7	2119989	C	G	G	NZ_AP014547.1	TRUE	1	0.879	0	FALSE
MAS	DCC7	2119998	C	T	T	NZ_AP014547.1	TRUE	1	0.638	0	FALSE
MAS	DCC7	2120097	T	G	G	NZ_AP014547.1	TRUE	1	0.751	0	FALSE
MAS	DCC7	2120109	T	C	C	NZ_AP014547.1	TRUE	1	0.75	0	FALSE
MAS	DCC7	2120142	C	T	T	NZ_AP014547.1	TRUE	1	0.003	1	TRUE
MAS	DCC7	2120285	T	C	C	NZ_AP014547.1	TRUE	1	0.75	0	FALSE
MAS	DCC7	2120297	A	G	G	NZ_AP014547.1	TRUE	1	0.75	0	FALSE
MAS	DCC7	2120447	A	G	G	NZ_AP014547.1	TRUE	1	0.879	0	FALSE
MAS	DCC7	2120522	T	C	C	NZ_AP014547.1	TRUE	1	0.752	0	FALSE
MAS	DCC7	2120723	T	C	C	NZ_AP014547.1	TRUE	1	0.75	0	FALSE
MAS	DCC7	2120819	G	T	T	NZ_AP014547.1	TRUE	1	0.636	0	FALSE
MAS	DCC7	2121062	T	C	C	NZ_AP014547.1	TRUE	1	0.845	0	FALSE
MAS	DCC7	2121110	A	G	G	NZ_AP014547.1	TRUE	1	0.881	0	FALSE
MAS	DCC7	2121517	C	T	T	NZ_AP014547.1	TRUE	1	0	1	TRUE
MAS	DCC7	2121661	T	C	C	NZ_AP014547.1	TRUE	1	0.879	0	FALSE
MAS	DCC7	2121979	G	A	A	NZ_AP014547.1	TRUE	1	0.637	0	FALSE
MAS	DCC7	2122401	C	T	T	NZ_AP014547.1	TRUE	1	0.879	0	FALSE
MAS	DCC7	2122413	C	T	T	NZ_AP014547.1	TRUE	1	0	1	TRUE
MAS	DCC7	2122442	T	G	G	NZ_AP014547.1	TRUE	1	0.61	0	FALSE
MAS	DCC7	2122649	G	A	A	NZ_AP014547.1	TRUE	1	0.882	0	FALSE
MAS	DCC7	2122761	G	A	A	NZ_AP014547.1	TRUE	1	0.61	0	FALSE
MAS	DCC7	2122953	G	A	A	NZ_AP014547.1	TRUE	1	0	1	TRUE
MAS	DCC7	2128345	C	T	T	NZ_AP014547.1	TRUE	1	0	1	TRUE
MAS	DCC7	2129126	C	T	T	NZ_AP014547.1	TRUE	1	0.105	0	FALSE
MAS	DCC7	2130659	A	G	G	NZ_AP014547.1	TRUE	1	0.194	0	FALSE
MAS	DCC7	2130665	C	T	T	NZ_AP014547.1	TRUE	1	0.194	0	FALSE
MAS	DCC7	2130728	C	T	T	NZ_AP014547.1	TRUE	1	0.194	0	FALSE
MAS	DCC7	2130733	T	C	C	NZ_AP014547.1	TRUE	1	0	1	TRUE
MAS	DCC7	2131019	A	G	G	NZ_AP014547.1	TRUE	1	0.84	0	FALSE
MAS	DCC7	2131064	G	C	C	NZ_AP014547.1	TRUE	1	0.118	0	FALSE
MAS	DCC7	2131160	C	G	G	NZ_AP014547.1	TRUE	1	0.714	0	FALSE
MAS	DCC7	2131172	C	T	T	NZ_AP014547.1	TRUE	1	0.824	0	FALSE
MAS	DCC7	2131319	G	A	A	NZ_AP014547.1	TRUE	1	0.154	0	FALSE
MAS	DCC7	2131439	A	C	C	NZ_AP014547.1	TRUE	1	0.259	0	FALSE
MAS	DCC7	2131443	A	G	G	NZ_AP014547.1	TRUE	1	0.149	0	FALSE
MAS	DCC7	2133983	T	C	C	NZ_AP014547.1	TRUE	1	0.876	0	FALSE
MAS	DCC7	2134332	G	A	A	NZ_AP014547.1	TRUE	1	0.019	0	FALSE
MAS	DCC7	2134344	C	T	T	NZ_AP014547.1	TRUE	1	0.873	0	FALSE
MAS	DCC7	2134389	C	A	A	NZ_AP014547.1	TRUE	1	0.746	0	FALSE
MAS	DCC7	2134470	T	C	C	NZ_AP014547.1	TRUE	1	0.019	0	FALSE
MAS	DCC7	2134733	C	A	A	NZ_AP014547.1	TRUE	1	0	1	TRUE
MAS	DCC7	2134749	A	C	C	NZ_AP014547.1	TRUE	1	0.137	0	FALSE
MAS	DCC7	2134926	G	C	C	NZ_AP014547.1	TRUE	1	0.159	0	FALSE
MAS	DCC7	2135058	A	G	G	NZ_AP014547.1	TRUE	1	0.133	0	FALSE
MAS	DCC7	2135150	C	T	T	NZ_AP014547.1	TRUE	1	0.02	0	FALSE
MAS	DCC7	2135168	G	A	A	NZ_AP014547.1	TRUE	1	0.02	0	FALSE
MAS	DCC7	2135420	C	G	G	NZ_AP014547.1	TRUE	1	0.017	0	FALSE
MAS	DCC7	2135751	T	C	C	NZ_AP014547.1	TRUE	1	0.125	0	FALSE
MAS	DCC7	2135760	A	G	G	NZ_AP014547.1	TRUE	1	0.123	0	FALSE
MAS	DCC7	2137427	C	T	T	NZ_AP014547.1	TRUE	1	0.398	0	FALSE
MAS	DCC7	2137547	G	A	A	NZ_AP014547.1	TRUE	1	0.27	0	FALSE
MAS	DCC7	2137742	C	T	T	NZ_AP014547.1	TRUE	1	0.082	0	FALSE
MAS	DCC7	2137883	G	A	A	NZ_AP014547.1	TRUE	1	0.081	0	FALSE
MAS	DCC7	2138140	C	T	T	NZ_AP014547.1	TRUE	1	0.239	0	FALSE
MAS	DCC7	2138958	G	A	A	NZ_AP014547.1	TRUE	1	0.262	0	FALSE
MAS	DCC7	2138979	A	G	G	NZ_AP014547.1	TRUE	1	0.108	0	FALSE
MAS	DCC7	2139982	C	G	G	NZ_AP014547.1	TRUE	1	0.098	0	FALSE
MAS	DCC7	2140110	C	T	T	NZ_AP014547.1	TRUE	1	0.699	0	FALSE
MAS	DCC7	2140170	C	T	T	NZ_AP014547.1	TRUE	1	0.099	0	FALSE
MAS	DCC7	2140362	C	T	T	NZ_AP014547.1	TRUE	1	0.098	0	FALSE
MAS	DCC7	2140923	T	C	C	NZ_AP014547.1	TRUE	1	0.638	0	FALSE
MAS	DCC7	2143963	C	T	T	NZ_AP014547.1	TRUE	1	0.136	0	FALSE
MAS	DCC7	2143966	C	T	T	NZ_AP014547.1	TRUE	1	0.014	0	FALSE
MAS	DCC7	2144493	G	A	A	NZ_AP014547.1	TRUE	1	0.143	0	FALSE
MAS	DCC7	2145103	C	G	G	NZ_AP014547.1	TRUE	1	0.008	0	FALSE
MAS	DCC7	2145398	G	C	C	NZ_AP014547.1	TRUE	1	0.011	0	FALSE
MAS	DCC7	2145593	C	T	T	NZ_AP014547.1	TRUE	1	0.008	0	FALSE
MAS	DCC7	2145986	T	C	C	NZ_AP014547.1	TRUE	1	0.011	0	FALSE
MAS	DCC7	2145989	C	T	T	NZ_AP014547.1	TRUE	1	0.01	0	FALSE
MAS	DCC7	2146556	A	G	G	NZ_AP014547.1	TRUE	1	0.171	0	FALSE
MAS	DCC7	2146804	T	C	C	NZ_AP014547.1	TRUE	1	0	1	TRUE
MAS	DCC7	2146807	T	C	C	NZ_AP014547.1	TRUE	1	0	1	TRUE
MAS	DCC7	2148772	C	T	T	NZ_AP014547.1	TRUE	1	0	1	TRUE
MAS	DCC7	2148926	G	A	A	NZ_AP014547.1	TRUE	1	0.881	0	FALSE
MAS	DCC7	2149158	A	G	G	NZ_AP014547.1	TRUE	1	0.006	1	TRUE
MAS	DCC7	2153496	C	T	T	NZ_AP014547.1	TRUE	1	0.1	0	FALSE
MAS	DCC7	2154792	T	C	C	NZ_AP014547.1	TRUE	1	0.001	1	TRUE
MAS	DCC7	2155670	A	G	G	NZ_AP014547.1	TRUE	1	0	1	TRUE
MAS	DCC7	2156084	C	T	T	NZ_AP014547.1	TRUE	1	0.006	1	TRUE
MAS	DCC7	2156291	C	G	G	NZ_AP014547.1	TRUE	1	0.023	0	FALSE
MAS	DCC7	2156351	G	C	C	NZ_AP014547.1	TRUE	1	0.006	1	TRUE
MAS	DCC7	2156357	T	C	C	NZ_AP014547.1	TRUE	1	0.006	1	TRUE
MAS	DCC7	2156393	A	G	G	NZ_AP014547.1	TRUE	1	0.006	1	TRUE
MAS	DCC7	2156444	C	G	G	NZ_AP014547.1	TRUE	1	0	1	TRUE
MAS	DCC7	2156554	C	A	A	NZ_AP014547.1	TRUE	1	0	1	TRUE
MAS	DCC7	2156648	G	T	T	NZ_AP014547.1	TRUE	1	0.006	1	TRUE
MAS	DCC7	2156690	T	C	C	NZ_AP014547.1	TRUE	1	0.006	1	TRUE
MAS	DCC7	2156703	T	C	C	NZ_AP014547.1	TRUE	1	0.006	1	TRUE
MAS	DCC7	2156705	A	G	G	NZ_AP014547.1	TRUE	1	0.006	1	TRUE
MAS	DCC7	2156710	A	G	G	NZ_AP014547.1	TRUE	1	0.006	1	TRUE
MAS	DCC7	2156720	A	G	G	NZ_AP014547.1	TRUE	1	0.006	1	TRUE
MAS	DCC7	2156810	T	C	C	NZ_AP014547.1	TRUE	1	0.006	1	TRUE
MAS	DCC7	2156822	G	C	C	NZ_AP014547.1	TRUE	1	0.006	1	TRUE
MAS	DCC7	2156861	C	A	A	NZ_AP014547.1	TRUE	1	0.006	1	TRUE
MAS	DCC7	2156990	C	T	T	NZ_AP014547.1	TRUE	1	0.002	1	TRUE
MAS	DCC7	2157071	A	G	G	NZ_AP014547.1	TRUE	1	0.006	1	TRUE
MAS	DCC7	2157149	C	T	T	NZ_AP014547.1	TRUE	1	0	1	TRUE
MAS	DCC7	2157155	G	A	A	NZ_AP014547.1	TRUE	1	0.006	1	TRUE
MAS	DCC7	2157167	C	T	T	NZ_AP014547.1	TRUE	1	0.006	1	TRUE
MAS	DCC7	2157191	C	T	T	NZ_AP014547.1	TRUE	1	0.006	1	TRUE
MAS	DCC7	2157212	C	T	T	NZ_AP014547.1	TRUE	1	0.006	1	TRUE
MAS	DCC7	2157233	C	T	T	NZ_AP014547.1	TRUE	1	0.003	1	TRUE
MAS	DCC7	2157299	C	T	T	NZ_AP014547.1	TRUE	1	0	1	TRUE
MAS	DCC7	2157470	C	T	T	NZ_AP014547.1	TRUE	1	0	1	TRUE
MAS	DCC7	2157610	A	G	G	NZ_AP014547.1	TRUE	1	0.032	0	FALSE
MAS	DCC7	2157628	G	A	A	NZ_AP014547.1	TRUE	1	0.006	1	TRUE
MAS	DCC7	2157638	T	C	C	NZ_AP014547.1	TRUE	1	0	1	TRUE
MAS	DCC7	2157656	A	G	G	NZ_AP014547.1	TRUE	1	0.006	1	TRUE
MAS	DCC7	2157713	G	A	A	NZ_AP014547.1	TRUE	1	0.006	1	TRUE
MAS	DCC7	2157752	G	A	A	NZ_AP014547.1	TRUE	1	0.009	0	FALSE
MAS	DCC7	2157887	G	A	A	NZ_AP014547.1	TRUE	1	0.004	0	FALSE
MAS	DCC7	2157998	G	A	A	NZ_AP014547.1	TRUE	1	0.004	0	FALSE
MAS	DCC7	2158085	A	G	G	NZ_AP014547.1	TRUE	1	0.012	0	FALSE
MAS	DCC7	2158160	T	C	C	NZ_AP014547.1	TRUE	1	0.004	0	FALSE
MAS	DCC7	2158277	G	A	A	NZ_AP014547.1	TRUE	1	0.004	0	FALSE
MAS	DCC7	2158316	C	T	T	NZ_AP014547.1	TRUE	1	0.012	0	FALSE
MAS	DCC7	2158374	C	T	T	NZ_AP014547.1	TRUE	1	0.004	0	FALSE
MAS	DCC7	2158619	C	T	T	NZ_AP014547.1	TRUE	1	0.119	0	FALSE
MAS	DCC7	2158892	C	T	T	NZ_AP014547.1	TRUE	1	0.021	0	FALSE
MAS	DCC7	2159012	T	C	C	NZ_AP014547.1	TRUE	1	0.025	0	FALSE
MAS	DCC7	2159832	C	G	G	NZ_AP014547.1	TRUE	1	0.021	0	FALSE
MAS	DCC7	2160375	T	G	G	NZ_AP014547.1	TRUE	0.977	0.025	0	FALSE
MAS	DCC7	2161123	A	C	C	NZ_AP014547.1	TRUE	0.977	0.026	0	FALSE
MAS	DCC7	2161312	T	C	C	NZ_AP014547.1	TRUE	1	0.969	0	FALSE
MAS	DCC7	2161462	T	C	C	NZ_AP014547.1	TRUE	1	0.055	0	FALSE
MAS	DCC7	2161576	A	G	G	NZ_AP014547.1	TRUE	1	0.979	0	FALSE
MAS	DCC7	2161903	T	C	C	NZ_AP014547.1	TRUE	0.977	0.012	0	FALSE
MAS	DCC7	2162273	T	C	C	NZ_AP014547.1	TRUE	1	0.125	0	FALSE
MAS	DCC7	2162692	A	G	G	NZ_AP014547.1	TRUE	0.976	0.037	0	FALSE
MAS	DCC7	2163554	A	G	G	NZ_AP014547.1	TRUE	0.976	0.039	0	FALSE
MAS	DCC7	2163632	T	C	C	NZ_AP014547.1	TRUE	1	0.954	0	FALSE
MAS	DCC7	2163710	T	C	C	NZ_AP014547.1	TRUE	1	0.771	0	FALSE
MAS	DCC7	2168981	G	T	T	NZ_AP014547.1	TRUE	0.976	0.006	0	FALSE
MAS	DCC7	2177263	T	A	A	NZ_AP014547.1	TRUE	1	0	1	TRUE
MAS	DCC7	2185096	T	C	C	NZ_AP014547.1	TRUE	1	0.002	1	TRUE
MAS	DCC7	2187135	G	C	C	NZ_AP014547.1	TRUE	0.988	0.146	0	FALSE
MAS	DCC7	2187156	A	G	G	NZ_AP014547.1	TRUE	1	0.888	0	FALSE
MAS	DCC7	2187252	T	C	C	NZ_AP014547.1	TRUE	1	0.886	0	FALSE
MAS	DCC7	2187303	T	C	C	NZ_AP014547.1	TRUE	1	0.886	0	FALSE
MAS	DCC7	2187309	C	T	T	NZ_AP014547.1	TRUE	1	0.886	0	FALSE
MAS	DCC7	2187324	G	T	T	NZ_AP014547.1	TRUE	1	0.886	0	FALSE
MAS	DCC7	2188526	A	C	C	NZ_AP014547.1	TRUE	1	0.024	0	FALSE
MAS	DCC7	2193897	C	T	T	NZ_AP014547.1	TRUE	1	0	1	TRUE
MAS	DCC7	2194731	G	T	T	NZ_AP014547.1	TRUE	1	0.009	0	FALSE
MAS	DCC7	2197254	G	A	A	NZ_AP014547.1	TRUE	1	0	1	TRUE
MAS	DCC7	2198214	A	G	G	NZ_AP014547.1	TRUE	1	0	1	TRUE
MAS	DCC7	2204435	G	C	C	NZ_AP014547.1	TRUE	1	0	1	TRUE
MAS	DCC7	2213897	A	G	G	NZ_AP014547.1	TRUE	1	0	1	TRUE
MAS	DCC7	2219058	C	T	T	NZ_AP014547.1	TRUE	1	0	1	TRUE
MAS	DCC7	2222497	G	A	A	NZ_AP014547.1	TRUE	1	0	1	TRUE
MAS	DCC7	2225938	A	G	G	NZ_AP014547.1	TRUE	1	0	1	TRUE
MAS	DCC7	2229552	A	G	G	NZ_AP014547.1	TRUE	0.994	0	1	TRUE
MAS	DCC7	2230020	G	A	A	NZ_AP014547.1	TRUE	0.994	0	1	TRUE
MAS	DCC7	2233654	T	C	C	NZ_AP014547.1	TRUE	1	0.92	0	FALSE
MAS	DCC7	2253717	C	T	T	NZ_AP014547.1	TRUE	0.994	0	1	TRUE
MAS	DCC7	2256270	A	C	C	NZ_AP014547.1	TRUE	0.994	0.005	1	TRUE
MAS	DCC7	2257191	T	C	C	NZ_AP014547.1	TRUE	1	0.975	0	FALSE
MAS	DCC7	2257951	C	T	T	NZ_AP014547.1	TRUE	1	0.013	0	FALSE
MAS	DCC7	2258334	T	A	A	NZ_AP014547.1	TRUE	1	0.017	0	FALSE
MAS	DCC7	2259839	C	T	T	NZ_AP014547.1	TRUE	1	0	1	TRUE
MAS	DCC7	2261658	A	G	G	NZ_AP014547.1	TRUE	1	0	1	TRUE
MAS	DCC7	2264837	G	T	T	NZ_AP014547.1	TRUE	0.988	0.012	0	FALSE
MAS	DCC7	2265906	G	T	T	NZ_AP014547.1	TRUE	0.988	0.012	0	FALSE
MAS	DCC7	2267388	G	A	A	NZ_AP014547.1	TRUE	0.988	0.002	1	TRUE
MAS	DCC7	2271665	C	G	G	NZ_AP014547.1	TRUE	1	0.013	0	FALSE
MAS	DCC7	2272853	G	C	C	NZ_AP014547.1	TRUE	0.988	0	1	TRUE
MAS	DCC7	2274477	T	C	C	NZ_AP014547.1	TRUE	0.988	0	1	TRUE
MAS	DCC7	2274810	G	A	A	NZ_AP014547.1	TRUE	0.988	0.847	0	FALSE
MAS	DCC7	2275221	G	A	A	NZ_AP014547.1	TRUE	1	0	1	TRUE
MAS	DCC7	2275800	G	C	C	NZ_AP014547.1	TRUE	0.988	0.026	0	FALSE
MAS	DCC7	2275918	T	C	C	NZ_AP014547.1	TRUE	0.988	0	1	TRUE
MAS	DCC7	2276254	T	C	C	NZ_AP014547.1	TRUE	0.988	0.027	0	FALSE
MAS	DCC7	2276521	T	C	C	NZ_AP014547.1	TRUE	0.988	0	1	TRUE
MAS	DCC7	2277310	C	A	A	NZ_AP014547.1	TRUE	0.988	0.878	0	FALSE
MAS	DCC7	2277487	G	A	A	NZ_AP014547.1	TRUE	0.988	0.047	0	FALSE
MAS	DCC7	2277494	C	T	T	NZ_AP014547.1	TRUE	0.988	0.047	0	FALSE
MAS	DCC7	2277739	T	C	C	NZ_AP014547.1	TRUE	1	0.039	0	FALSE
MAS	DCC7	2277823	G	A	A	NZ_AP014547.1	TRUE	0.988	0.861	0	FALSE
MAS	DCC7	2278252	G	A	A	NZ_AP014547.1	TRUE	0.988	0.033	0	FALSE
MAS	DCC7	2279132	G	T	T	NZ_AP014547.1	TRUE	0.988	0.875	0	FALSE
MAS	DCC7	2279216	A	G	G	NZ_AP014547.1	TRUE	0.988	0.867	0	FALSE
MAS	DCC7	2279673	C	G	G	NZ_AP014547.1	TRUE	0.988	0.852	0	FALSE
MAS	DCC7	2279685	A	G	G	NZ_AP014547.1	TRUE	0.988	0.875	0	FALSE
MAS	DCC7	2280015	A	G	G	NZ_AP014547.1	TRUE	0.988	0.875	0	FALSE
MAS	DCC7	2280273	C	T	T	NZ_AP014547.1	TRUE	0.988	0.863	0	FALSE
MAS	DCC7	2280645	G	C	C	NZ_AP014547.1	TRUE	0.988	0.035	0	FALSE
MAS	DCC7	2280766	C	G	G	NZ_AP014547.1	TRUE	0.988	0.875	0	FALSE
MAS	DCC7	2280925	C	T	T	NZ_AP014547.1	TRUE	1	0.879	0	FALSE
MAS	DCC7	2281450	C	T	T	NZ_AP014547.1	TRUE	0.988	0.816	0	FALSE
MAS	DCC7	2281897	C	T	T	NZ_AP014547.1	TRUE	0.988	0.798	0	FALSE
MAS	DCC7	2282673	A	G	G	NZ_AP014547.1	TRUE	0.988	0	1	TRUE
MAS	DCC7	2282711	A	G	G	NZ_AP014547.1	TRUE	0.988	0.861	0	FALSE
MAS	DCC7	2286576	T	C	C	NZ_AP014547.1	TRUE	1	0.004	1	TRUE
MAS	DCC7	2290343	A	G	G	NZ_AP014547.1	TRUE	0.988	0	1	TRUE
MAS	DCC7	2291159	A	G	G	NZ_AP014547.1	TRUE	0.988	0	1	TRUE
MAS	DCC7	2291672	G	A	A	NZ_AP014547.1	TRUE	0.988	0.059	0	FALSE
MAS	DCC7	2292434	G	A	A	NZ_AP014547.1	TRUE	0.988	0.056	0	FALSE
MAS	DCC7	2292998	T	C	C	NZ_AP014547.1	TRUE	0.988	0.039	0	FALSE
MAS	DCC7	2293184	T	C	C	NZ_AP014547.1	TRUE	1	0.06	0	FALSE
MAS	DCC7	2293537	C	T	T	NZ_AP014547.1	TRUE	1	0.22	0	FALSE
MAS	DCC7	2293691	G	A	A	NZ_AP014547.1	TRUE	0.988	0.189	0	FALSE
MAS	DCC7	2293880	C	G	G	NZ_AP014547.1	TRUE	0.988	0.015	0	FALSE
MAS	DCC7	2295208	A	G	G	NZ_AP014547.1	TRUE	0.988	0.085	0	FALSE
MAS	DCC7	2295226	T	C	C	NZ_AP014547.1	TRUE	1	0.088	0	FALSE
MAS	DCC7	2295231	C	A	A	NZ_AP014547.1	TRUE	0.988	0.083	0	FALSE
MAS	DCC7	2295669	C	T	T	NZ_AP014547.1	TRUE	0.988	0.083	0	FALSE
MAS	DCC7	2295705	T	C	C	NZ_AP014547.1	TRUE	0.988	0.083	0	FALSE
MAS	DCC7	2295801	C	T	T	NZ_AP014547.1	TRUE	1	0.088	0	FALSE
MAS	DCC7	2295822	T	C	C	NZ_AP014547.1	TRUE	0.988	0.083	0	FALSE
MAS	DCC7	2296043	A	G	G	NZ_AP014547.1	TRUE	0.988	0.09	0	FALSE
MAS	DCC7	2296049	C	T	T	NZ_AP014547.1	TRUE	0.988	0.09	0	FALSE
MAS	DCC7	2296058	C	G	G	NZ_AP014547.1	TRUE	0.988	0.083	0	FALSE
MAS	DCC7	2296070	A	G	G	NZ_AP014547.1	TRUE	0.988	0.083	0	FALSE
MAS	DCC7	2296108	G	A	A	NZ_AP014547.1	TRUE	1	0.11	0	FALSE
MAS	DCC7	2296112	C	T	T	NZ_AP014547.1	TRUE	0.988	0.084	0	FALSE
MAS	DCC7	2296229	T	C	C	NZ_AP014547.1	TRUE	1	0.277	0	FALSE
MAS	DCC7	2296238	G	A	A	NZ_AP014547.1	TRUE	1	0.088	0	FALSE
MAS	DCC7	2296257	G	A	A	NZ_AP014547.1	TRUE	1	0.088	0	FALSE
MAS	DCC7	2296267	C	T	T	NZ_AP014547.1	TRUE	0.988	0.083	0	FALSE
MAS	DCC7	2296412	T	C	C	NZ_AP014547.1	TRUE	0.988	0.084	0	FALSE
MAS	DCC7	2296436	C	T	T	NZ_AP014547.1	TRUE	1	0.089	0	FALSE
MAS	DCC7	2296439	A	G	G	NZ_AP014547.1	TRUE	1	0.089	0	FALSE
MAS	DCC7	2296440	G	A	A	NZ_AP014547.1	TRUE	0.988	0.084	0	FALSE
MAS	DCC7	2296442	G	C	C	NZ_AP014547.1	TRUE	0.988	0.084	0	FALSE
MAS	DCC7	2296499	T	G	G	NZ_AP014547.1	TRUE	0.988	0.084	0	FALSE
MAS	DCC7	2296503	T	C	C	NZ_AP014547.1	TRUE	0.988	0.084	0	FALSE
MAS	DCC7	2296538	T	C	C	NZ_AP014547.1	TRUE	0.988	0.084	0	FALSE
MAS	DCC7	2296605	C	G	G	NZ_AP014547.1	TRUE	1	0.882	0	FALSE
MAS	DCC7	2296854	G	A	A	NZ_AP014547.1	TRUE	1	0.96	0	FALSE
MAS	DCC7	2296975	T	C	C	NZ_AP014547.1	TRUE	1	0.96	0	FALSE
MAS	DCC7	2302772	C	T	T	NZ_AP014547.1	TRUE	0.988	0	1	TRUE
MAS	DCC7	2307200	C	T	T	NZ_AP014547.1	TRUE	0.988	0	1	TRUE
MAS	DCC7	2310049	C	G	G	NZ_AP014547.1	TRUE	0.988	0	1	TRUE
MAS	DCC7	2311111	T	C	C	NZ_AP014547.1	TRUE	0.988	0.106	0	FALSE
MAS	DCC7	2311704	C	T	T	NZ_AP014547.1	TRUE	0.988	0	1	TRUE
MAS	DCC7	2312948	G	C	C	NZ_AP014547.1	TRUE	1	0.794	0	FALSE
MAS	DCC7	2321610	C	T	T	NZ_AP014547.1	TRUE	0.988	0	1	TRUE
MAS	DCC7	2326113	G	A	A	NZ_AP014547.1	TRUE	1	0.012	0	FALSE
MAS	DCC7	2335435	A	G	G	NZ_AP014547.1	TRUE	0.988	0.012	0	FALSE
MAS	DCC7	2336149	C	T	T	NZ_AP014547.1	TRUE	0.988	0	1	TRUE
MAS	DCC7	2338125	C	T	T	NZ_AP014547.1	TRUE	0.988	0.703	0	FALSE
MAS	DCC7	2340120	C	T	T	NZ_AP014547.1	TRUE	0.988	0	1	TRUE
MAS	DCC7	2449596	G	A	A	NZ_AP014547.1	TRUE	1	0.021	0	FALSE
MAS	DCC7	2450515	T	C	C	NZ_AP014547.1	TRUE	1	0.85	0	FALSE
MAS	DCC7	2450841	C	T	T	NZ_AP014547.1	TRUE	1	0.04	0	FALSE
MAS	DCC7	2451324	G	T	T	NZ_AP014547.1	TRUE	1	0.023	0	FALSE
MAS	DCC7	2451585	T	C	C	NZ_AP014547.1	TRUE	1	0.022	0	FALSE
MAS	DCC7	2453367	C	T	T	NZ_AP014547.1	TRUE	1	0.105	0	FALSE
MAS	DCC7	2453424	G	A	A	NZ_AP014547.1	TRUE	1	0.019	0	FALSE
MAS	DCC7	2453607	G	C	C	NZ_AP014547.1	TRUE	1	0.91	0	FALSE
MAS	DCC7	2453813	G	T	T	NZ_AP014547.1	TRUE	1	0.105	0	FALSE
MAS	DCC7	2454003	C	T	T	NZ_AP014547.1	TRUE	1	0.105	0	FALSE
MAS	DCC7	2454150	C	T	T	NZ_AP014547.1	TRUE	1	0.107	0	FALSE
MAS	DCC7	2454227	T	A	A	NZ_AP014547.1	TRUE	1	0.023	0	FALSE
MAS	DCC7	2454559	G	C	C	NZ_AP014547.1	TRUE	1	0.105	0	FALSE
MAS	DCC7	2455531	C	T	T	NZ_AP014547.1	TRUE	1	0.004	0	FALSE
MAS	DCC7	2457183	G	A	A	NZ_AP014547.1	TRUE	1	0.022	0	FALSE
MAS	DCC7	2458202	G	A	A	NZ_AP014547.1	TRUE	1	0.788	0	FALSE
MAS	DCC7	2459606	T	C	C	NZ_AP014547.1	TRUE	1	0.242	0	FALSE
MAS	DCC7	2460491	T	C	C	NZ_AP014547.1	TRUE	1	0.269	0	FALSE
MAS	DCC7	2460861	T	C	C	NZ_AP014547.1	TRUE	1	0.019	0	FALSE
MAS	DCC7	2461109	T	C	C	NZ_AP014547.1	TRUE	0.984	0.63	0	FALSE
MAS	DCC7	2461277	A	C	C	NZ_AP014547.1	TRUE	0.983	0.655	0	FALSE
MAS	DCC7	2461626	T	C	C	NZ_AP014547.1	TRUE	1	0.088	0	FALSE
MAS	DCC7	2462369	G	A	A	NZ_AP014547.1	TRUE	1	0.003	0	FALSE
MAS	DCC7	2462962	G	A	A	NZ_AP014547.1	TRUE	1	0.022	0	FALSE
MAS	DCC7	2463150	C	A	A	NZ_AP014547.1	TRUE	1	0.094	0	FALSE
MAS	DCC7	2463908	A	G	G	NZ_AP014547.1	TRUE	1	0.937	0	FALSE
MAS	DCC7	2463956	T	C	C	NZ_AP014547.1	TRUE	1	0.936	0	FALSE
MAS	DCC7	2464043	G	C	C	NZ_AP014547.1	TRUE	1	0.936	0	FALSE
MAS	DCC7	2464238	G	C	C	NZ_AP014547.1	TRUE	1	0.938	0	FALSE
MAS	DCC7	2464369	G	A	A	NZ_AP014547.1	TRUE	1	0.091	0	FALSE
MAS	DCC7	2464417	C	T	T	NZ_AP014547.1	TRUE	1	0.917	0	FALSE
MAS	DCC7	2464707	T	C	C	NZ_AP014547.1	TRUE	1	0.006	0	FALSE
MAS	DCC7	2465207	G	T	T	NZ_AP014547.1	TRUE	1	0.035	0	FALSE
MAS	DCC7	2466803	A	G	G	NZ_AP014547.1	TRUE	1	0.006	0	FALSE
MAS	DCC7	2468844	T	C	C	NZ_AP014547.1	TRUE	1	0.02	0	FALSE
MAS	DCC7	2470253	T	G	G	NZ_AP014547.1	TRUE	1	0.035	0	FALSE
MAS	DCC7	2475623	A	G	G	NZ_AP014547.1	TRUE	1	0.01	0	FALSE
MAS	DCC7	2478480	T	C	C	NZ_AP014547.1	TRUE	1	0.037	0	FALSE
MAS	DCC7	2482808	C	G	G	NZ_AP014547.1	TRUE	1	0.006	0	FALSE
MAS	DCC7	2484506	C	T	T	NZ_AP014547.1	TRUE	1	0.022	0	FALSE
MAS	DCC7	2485350	C	A	A	NZ_AP014547.1	TRUE	1	0.006	0	FALSE
MAS	DCC7	2488376	A	G	G	NZ_AP014547.1	TRUE	1	0.871	0	FALSE
MAS	DCC7	2488477	T	C	C	NZ_AP014547.1	TRUE	1	0.043	0	FALSE
MAS	DCC7	2488534	T	A	A	NZ_AP014547.1	TRUE	1	0.87	0	FALSE
MAS	DCC7	2488636	T	C	C	NZ_AP014547.1	TRUE	1	0.868	0	FALSE
MAS	DCC7	2488684	C	G	G	NZ_AP014547.1	TRUE	1	0.869	0	FALSE
MAS	DCC7	2488706	C	G	G	NZ_AP014547.1	TRUE	1	0.869	0	FALSE
MAS	DCC7	2488804	T	C	C	NZ_AP014547.1	TRUE	1	0.865	0	FALSE
MAS	DCC7	2488837	A	C	C	NZ_AP014547.1	TRUE	1	0.868	0	FALSE
MAS	DCC7	2488861	A	G	G	NZ_AP014547.1	TRUE	1	0.867	0	FALSE
MAS	DCC7	2488882	C	G	G	NZ_AP014547.1	TRUE	1	0.868	0	FALSE
MAS	DCC7	2488984	C	G	G	NZ_AP014547.1	TRUE	1	0.871	0	FALSE
MAS	DCC7	2489096	A	C	C	NZ_AP014547.1	TRUE	0.988	0.87	0	FALSE
MAS	DCC7	2489104	A	G	G	NZ_AP014547.1	TRUE	0.988	0.872	0	FALSE
MAS	DCC7	2489112	A	G	G	NZ_AP014547.1	TRUE	0.988	0.872	0	FALSE
MAS	DCC7	2489128	A	G	G	NZ_AP014547.1	TRUE	0.956	0.601	0	FALSE
MAS	DCC7	2489351	T	C	C	NZ_AP014547.1	TRUE	0.988	0.872	0	FALSE
MAS	DCC7	2489615	G	A	A	NZ_AP014547.1	TRUE	0.988	0.019	0	FALSE
MAS	DCC7	2490853	T	C	C	NZ_AP014547.1	TRUE	0.988	0.855	0	FALSE
MAS	DCC7	2491118	G	A	A	NZ_AP014547.1	TRUE	0.988	0.854	0	FALSE
MAS	DCC7	2491124	C	A	A	NZ_AP014547.1	TRUE	0.988	0.83	0	FALSE
MAS	DCC7	2491266	T	A	A	NZ_AP014547.1	TRUE	0.988	0.857	0	FALSE
MAS	DCC7	2491382	A	G	G	NZ_AP014547.1	TRUE	0.988	0.024	0	FALSE
MAS	DCC7	2491695	A	G	G	NZ_AP014547.1	TRUE	0.988	0.872	0	FALSE
MAS	DCC7	2491698	A	G	G	NZ_AP014547.1	TRUE	0.988	0.851	0	FALSE
MAS	DCC7	2491709	G	T	T	NZ_AP014547.1	TRUE	0.988	0.835	0	FALSE
MAS	DCC7	2491710	C	G	G	NZ_AP014547.1	TRUE	0.988	0.843	0	FALSE
MAS	DCC7	2491720	C	T	T	NZ_AP014547.1	TRUE	0.988	0.843	0	FALSE
MAS	DCC7	2491770	C	G	G	NZ_AP014547.1	TRUE	0.988	0.834	0	FALSE
MAS	DCC7	2491804	A	G	G	NZ_AP014547.1	TRUE	0.988	0.006	0	FALSE
MAS	DCC7	2491815	G	A	A	NZ_AP014547.1	TRUE	0.988	0.841	0	FALSE
MAS	DCC7	2491844	A	G	G	NZ_AP014547.1	TRUE	0.988	0.841	0	FALSE
MAS	DCC7	2491892	T	G	G	NZ_AP014547.1	TRUE	0.988	0.843	0	FALSE
MAS	DCC7	2491932	C	T	T	NZ_AP014547.1	TRUE	0.988	0.842	0	FALSE
MAS	DCC7	2491980	T	C	C	NZ_AP014547.1	TRUE	0.988	0.843	0	FALSE
MAS	DCC7	2492028	G	A	A	NZ_AP014547.1	TRUE	0.988	0.845	0	FALSE
MAS	DCC7	2492052	G	A	A	NZ_AP014547.1	TRUE	0.988	0.843	0	FALSE
MAS	DCC7	2492058	G	T	T	NZ_AP014547.1	TRUE	0.988	0.843	0	FALSE
MAS	DCC7	2492076	C	A	A	NZ_AP014547.1	TRUE	0.988	0.841	0	FALSE
MAS	DCC7	2492106	T	C	C	NZ_AP014547.1	TRUE	0.988	0.841	0	FALSE
MAS	DCC7	2492139	C	T	T	NZ_AP014547.1	TRUE	0.988	0.842	0	FALSE
MAS	DCC7	2492142	A	G	G	NZ_AP014547.1	TRUE	0.988	0.841	0	FALSE
MAS	DCC7	2492148	T	A	A	NZ_AP014547.1	TRUE	0.988	0.841	0	FALSE
MAS	DCC7	2492175	G	A	A	NZ_AP014547.1	TRUE	0.988	0.842	0	FALSE
MAS	DCC7	2492187	G	A	A	NZ_AP014547.1	TRUE	0.988	0.842	0	FALSE
MAS	DCC7	2492193	C	T	T	NZ_AP014547.1	TRUE	0.988	0.842	0	FALSE
MAS	DCC7	2492244	T	C	C	NZ_AP014547.1	TRUE	0.988	0.843	0	FALSE
MAS	DCC7	2492376	A	C	C	NZ_AP014547.1	TRUE	0.988	0.842	0	FALSE
MAS	DCC7	2492384	T	C	C	NZ_AP014547.1	TRUE	0.988	0.841	0	FALSE
MAS	DCC7	2492397	A	C	C	NZ_AP014547.1	TRUE	0.988	0.843	0	FALSE
MAS	DCC7	2492415	A	G	G	NZ_AP014547.1	TRUE	0.988	0.843	0	FALSE
MAS	DCC7	2492448	A	G	G	NZ_AP014547.1	TRUE	0.988	0.855	0	FALSE
MAS	DCC7	2492463	A	C	C	NZ_AP014547.1	TRUE	0.988	0.843	0	FALSE
MAS	DCC7	2492487	C	T	T	NZ_AP014547.1	TRUE	0.988	0.836	0	FALSE
MAS	DCC7	2492510	C	A	A	NZ_AP014547.1	TRUE	0.988	0.845	0	FALSE
MAS	DCC7	2492515	C	T	T	NZ_AP014547.1	TRUE	0.988	0.843	0	FALSE
MAS	DCC7	2492559	A	G	G	NZ_AP014547.1	TRUE	0.988	0.843	0	FALSE
MAS	DCC7	2492603	A	C	C	NZ_AP014547.1	TRUE	0.988	0.843	0	FALSE
MAS	DCC7	2492607	C	T	T	NZ_AP014547.1	TRUE	0.988	0.843	0	FALSE
MAS	DCC7	2492617	G	T	T	NZ_AP014547.1	TRUE	0.988	0.843	0	FALSE
MAS	DCC7	2492619	C	T	T	NZ_AP014547.1	TRUE	0.988	0.843	0	FALSE
MAS	DCC7	2492632	A	G	G	NZ_AP014547.1	TRUE	0.988	0.843	0	FALSE
MAS	DCC7	2492640	G	C	C	NZ_AP014547.1	TRUE	0.988	0.845	0	FALSE
MAS	DCC7	2492650	T	C	C	NZ_AP014547.1	TRUE	0.988	0.844	0	FALSE
MAS	DCC7	2492697	A	G	G	NZ_AP014547.1	TRUE	0.988	0.846	0	FALSE
MAS	DCC7	2492721	A	G	G	NZ_AP014547.1	TRUE	0.988	0.844	0	FALSE
MAS	DCC7	2492724	A	C	C	NZ_AP014547.1	TRUE	0.988	0.836	0	FALSE
MAS	DCC7	2492742	A	C	C	NZ_AP014547.1	TRUE	0.988	0.845	0	FALSE
MAS	DCC7	2492745	G	A	A	NZ_AP014547.1	TRUE	0.988	0.834	0	FALSE
MAS	DCC7	2492778	T	C	C	NZ_AP014547.1	TRUE	0.988	0.844	0	FALSE
MAS	DCC7	2492829	A	G	G	NZ_AP014547.1	TRUE	0.988	0.843	0	FALSE
MAS	DCC7	2492872	T	C	C	NZ_AP014547.1	TRUE	0.988	0.842	0	FALSE
MAS	DCC7	2492875	C	T	T	NZ_AP014547.1	TRUE	0.988	0.843	0	FALSE
MAS	DCC7	2492892	A	G	G	NZ_AP014547.1	TRUE	0.988	0.843	0	FALSE
MAS	DCC7	2492931	T	C	C	NZ_AP014547.1	TRUE	0.988	0.843	0	FALSE
MAS	DCC7	2492958	C	T	T	NZ_AP014547.1	TRUE	0.988	0.842	0	FALSE
MAS	DCC7	2492982	C	T	T	NZ_AP014547.1	TRUE	0.994	0.842	0	FALSE
MAS	DCC7	2493057	A	C	C	NZ_AP014547.1	TRUE	0.994	0.833	0	FALSE
MAS	DCC7	2493093	C	T	T	NZ_AP014547.1	TRUE	0.994	0.843	0	FALSE
MAS	DCC7	2493114	T	G	G	NZ_AP014547.1	TRUE	0.994	0.854	0	FALSE
MAS	DCC7	2493135	G	A	A	NZ_AP014547.1	TRUE	0.988	0.843	0	FALSE
MAS	DCC7	2493162	T	A	A	NZ_AP014547.1	TRUE	0.988	0.843	0	FALSE
MAS	DCC7	2493186	G	C	C	NZ_AP014547.1	TRUE	0.988	0.843	0	FALSE
MAS	DCC7	2493201	C	T	T	NZ_AP014547.1	TRUE	0.988	0.842	0	FALSE
MAS	DCC7	2493213	G	A	A	NZ_AP014547.1	TRUE	0.988	0.843	0	FALSE
MAS	DCC7	2493223	G	T	T	NZ_AP014547.1	TRUE	0.988	0.843	0	FALSE
MAS	DCC7	2493270	A	G	G	NZ_AP014547.1	TRUE	0.994	0.843	0	FALSE
MAS	DCC7	2493288	T	C	C	NZ_AP014547.1	TRUE	0.994	0.844	0	FALSE
MAS	DCC7	2493292	G	T	T	NZ_AP014547.1	TRUE	0.994	0.844	0	FALSE
MAS	DCC7	2493294	G	A	A	NZ_AP014547.1	TRUE	0.994	0.843	0	FALSE
MAS	DCC7	2493306	A	G	G	NZ_AP014547.1	TRUE	0.994	0.843	0	FALSE
MAS	DCC7	2493327	A	T	T	NZ_AP014547.1	TRUE	0.994	0.844	0	FALSE
MAS	DCC7	2493333	C	G	G	NZ_AP014547.1	TRUE	0.994	0.842	0	FALSE
MAS	DCC7	2493366	A	G	G	NZ_AP014547.1	TRUE	0.994	0.843	0	FALSE
MAS	DCC7	2493367	G	T	T	NZ_AP014547.1	TRUE	0.994	0.845	0	FALSE
MAS	DCC7	2493437	C	T	T	NZ_AP014547.1	TRUE	0.988	0.855	0	FALSE
MAS	DCC7	2493452	G	A	A	NZ_AP014547.1	TRUE	0.988	0.845	0	FALSE
MAS	DCC7	2493467	A	G	G	NZ_AP014547.1	TRUE	0.988	0.843	0	FALSE
MAS	DCC7	2493482	G	A	A	NZ_AP014547.1	TRUE	0.988	0.84	0	FALSE
MAS	DCC7	2493485	A	G	G	NZ_AP014547.1	TRUE	0.988	0.84	0	FALSE
MAS	DCC7	2493533	A	C	C	NZ_AP014547.1	TRUE	0.988	0.839	0	FALSE
MAS	DCC7	2493544	T	C	C	NZ_AP014547.1	TRUE	0.988	0.84	0	FALSE
MAS	DCC7	2493551	T	C	C	NZ_AP014547.1	TRUE	0.988	0.839	0	FALSE
MAS	DCC7	2493554	T	C	C	NZ_AP014547.1	TRUE	0.988	0.838	0	FALSE
MAS	DCC7	2493561	A	G	G	NZ_AP014547.1	TRUE	0.988	0.841	0	FALSE
MAS	DCC7	2493563	C	G	G	NZ_AP014547.1	TRUE	0.988	0.841	0	FALSE
MAS	DCC7	2493566	G	A	A	NZ_AP014547.1	TRUE	0.988	0.841	0	FALSE
MAS	DCC7	2493602	A	G	G	NZ_AP014547.1	TRUE	0.988	0.836	0	FALSE
MAS	DCC7	2493615	C	G	G	NZ_AP014547.1	TRUE	0.988	0.841	0	FALSE
MAS	DCC7	2493626	A	G	G	NZ_AP014547.1	TRUE	0.988	0.836	0	FALSE
MAS	DCC7	2493659	G	A	A	NZ_AP014547.1	TRUE	0.988	0.837	0	FALSE
MAS	DCC7	2493668	C	T	T	NZ_AP014547.1	TRUE	0.988	0.838	0	FALSE
MAS	DCC7	2493695	C	G	G	NZ_AP014547.1	TRUE	0.988	0.841	0	FALSE
MAS	DCC7	2493704	C	T	T	NZ_AP014547.1	TRUE	0.988	0.839	0	FALSE
MAS	DCC7	2493707	G	A	A	NZ_AP014547.1	TRUE	0.988	0.841	0	FALSE
MAS	DCC7	2493710	G	A	A	NZ_AP014547.1	TRUE	0.988	0.842	0	FALSE
MAS	DCC7	2493716	G	A	A	NZ_AP014547.1	TRUE	0.988	0.839	0	FALSE
MAS	DCC7	2493725	G	C	C	NZ_AP014547.1	TRUE	0.988	0.842	0	FALSE
MAS	DCC7	2493740	C	T	T	NZ_AP014547.1	TRUE	0.988	0.837	0	FALSE
MAS	DCC7	2493758	A	G	G	NZ_AP014547.1	TRUE	0.988	0.84	0	FALSE
MAS	DCC7	2493772	C	A	A	NZ_AP014547.1	TRUE	0.988	0.838	0	FALSE
MAS	DCC7	2493775	A	G	G	NZ_AP014547.1	TRUE	0.988	0.841	0	FALSE
MAS	DCC7	2493776	T	C	C	NZ_AP014547.1	TRUE	0.988	0.84	0	FALSE
MAS	DCC7	2493788	T	C	C	NZ_AP014547.1	TRUE	0.988	0.84	0	FALSE
MAS	DCC7	2493815	A	G	G	NZ_AP014547.1	TRUE	0.988	0.838	0	FALSE
MAS	DCC7	2493857	A	G	G	NZ_AP014547.1	TRUE	0.988	0.839	0	FALSE
MAS	DCC7	2493893	C	T	T	NZ_AP014547.1	TRUE	0.988	0.841	0	FALSE
MAS	DCC7	2493907	C	T	T	NZ_AP014547.1	TRUE	0.988	0.838	0	FALSE
MAS	DCC7	2493914	A	G	G	NZ_AP014547.1	TRUE	0.988	0.841	0	FALSE
MAS	DCC7	2493953	A	C	C	NZ_AP014547.1	TRUE	0.988	0.84	0	FALSE
MAS	DCC7	2494013	A	G	G	NZ_AP014547.1	TRUE	0.988	0.84	0	FALSE
MAS	DCC7	2494053	T	C	C	NZ_AP014547.1	TRUE	0.988	0.843	0	FALSE
MAS	DCC7	2494064	A	G	G	NZ_AP014547.1	TRUE	0.988	0.843	0	FALSE
MAS	DCC7	2494084	A	G	G	NZ_AP014547.1	TRUE	0.988	0.841	0	FALSE
MAS	DCC7	2494100	C	T	T	NZ_AP014547.1	TRUE	0.988	0.845	0	FALSE
MAS	DCC7	2494106	A	G	G	NZ_AP014547.1	TRUE	0.988	0.912	0	FALSE
MAS	DCC7	2494109	T	C	C	NZ_AP014547.1	TRUE	0.988	0.845	0	FALSE
MAS	DCC7	2494130	G	C	C	NZ_AP014547.1	TRUE	0.988	0.911	0	FALSE
MAS	DCC7	2494136	T	C	C	NZ_AP014547.1	TRUE	0.988	0.843	0	FALSE
MAS	DCC7	2494154	A	G	G	NZ_AP014547.1	TRUE	0.988	0.845	0	FALSE
MAS	DCC7	2494190	A	G	G	NZ_AP014547.1	TRUE	0.988	0.844	0	FALSE
MAS	DCC7	2494217	G	C	C	NZ_AP014547.1	TRUE	0.988	0.842	0	FALSE
MAS	DCC7	2494219	T	C	C	NZ_AP014547.1	TRUE	0.988	0.91	0	FALSE
MAS	DCC7	2494244	T	C	C	NZ_AP014547.1	TRUE	0.988	0.842	0	FALSE
MAS	DCC7	2494253	A	G	G	NZ_AP014547.1	TRUE	0.988	0.839	0	FALSE
MAS	DCC7	2494261	A	G	G	NZ_AP014547.1	TRUE	0.988	0.843	0	FALSE
MAS	DCC7	2494283	C	T	T	NZ_AP014547.1	TRUE	0.988	0.842	0	FALSE
MAS	DCC7	2494297	A	T	T	NZ_AP014547.1	TRUE	0.988	0.841	0	FALSE
MAS	DCC7	2494298	C	A	A	NZ_AP014547.1	TRUE	0.988	0.836	0	FALSE
MAS	DCC7	2494307	A	G	G	NZ_AP014547.1	TRUE	0.988	0.84	0	FALSE
MAS	DCC7	2494312	G	C	C	NZ_AP014547.1	TRUE	0.988	0.836	0	FALSE
MAS	DCC7	2494316	A	G	G	NZ_AP014547.1	TRUE	0.988	0.841	0	FALSE
MAS	DCC7	2494337	C	T	T	NZ_AP014547.1	TRUE	0.988	0.818	0	FALSE
MAS	DCC7	2494351	T	C	C	NZ_AP014547.1	TRUE	0.988	0.84	0	FALSE
MAS	DCC7	2494692	G	A	A	NZ_AP014547.1	TRUE	0.994	0.841	0	FALSE
MAS	DCC7	2494845	T	C	C	NZ_AP014547.1	TRUE	0.988	0.839	0	FALSE
MAS	DCC7	2494857	A	G	G	NZ_AP014547.1	TRUE	0.988	0.84	0	FALSE
MAS	DCC7	2494861	T	C	C	NZ_AP014547.1	TRUE	0.988	0.909	0	FALSE
MAS	DCC7	2494965	C	A	A	NZ_AP014547.1	TRUE	0.994	0.911	0	FALSE
MAS	DCC7	2494972	A	G	G	NZ_AP014547.1	TRUE	0.994	0.838	0	FALSE
MAS	DCC7	2494991	T	C	C	NZ_AP014547.1	TRUE	0.994	0.839	0	FALSE
MAS	DCC7	2495035	A	G	G	NZ_AP014547.1	TRUE	0.988	0.854	0	FALSE
MAS	DCC7	2495036	C	A	A	NZ_AP014547.1	TRUE	0.988	0.854	0	FALSE
MAS	DCC7	2495043	A	T	T	NZ_AP014547.1	TRUE	0.988	0.854	0	FALSE
MAS	DCC7	2495048	T	C	C	NZ_AP014547.1	TRUE	0.988	0.839	0	FALSE
MAS	DCC7	2495072	G	C	C	NZ_AP014547.1	TRUE	0.988	0.913	0	FALSE
MAS	DCC7	2495117	A	G	G	NZ_AP014547.1	TRUE	0.988	0.843	0	FALSE
MAS	DCC7	2495141	A	G	G	NZ_AP014547.1	TRUE	0.988	0.839	0	FALSE
MAS	DCC7	2495144	G	A	A	NZ_AP014547.1	TRUE	0.988	0.84	0	FALSE
MAS	DCC7	2495152	A	G	G	NZ_AP014547.1	TRUE	0.988	0.843	0	FALSE
MAS	DCC7	2495153	G	A	A	NZ_AP014547.1	TRUE	0.988	0.82	0	FALSE
MAS	DCC7	2495209	A	G	G	NZ_AP014547.1	TRUE	0.988	0.841	0	FALSE
MAS	DCC7	2495216	A	G	G	NZ_AP014547.1	TRUE	0.988	0.842	0	FALSE
MAS	DCC7	2495249	G	A	A	NZ_AP014547.1	TRUE	0.988	0.842	0	FALSE
MAS	DCC7	2495255	G	A	A	NZ_AP014547.1	TRUE	0.957	0.335	0	FALSE
MAS	DCC7	2495258	G	C	C	NZ_AP014547.1	TRUE	0.988	0.838	0	FALSE
MAS	DCC7	2495299	T	C	C	NZ_AP014547.1	TRUE	0.988	0.843	0	FALSE
MAS	DCC7	2495363	G	A	A	NZ_AP014547.1	TRUE	0.988	0.844	0	FALSE
MAS	DCC7	2495372	T	G	G	NZ_AP014547.1	TRUE	0.988	0.844	0	FALSE
MAS	DCC7	2495411	G	A	A	NZ_AP014547.1	TRUE	0.956	0.335	0	FALSE
MAS	DCC7	2495423	A	G	G	NZ_AP014547.1	TRUE	0.988	0.842	0	FALSE
MAS	DCC7	2495477	G	A	A	NZ_AP014547.1	TRUE	0.988	0.84	0	FALSE
MAS	DCC7	2495483	G	A	A	NZ_AP014547.1	TRUE	0.988	0.838	0	FALSE
MAS	DCC7	2495528	A	G	G	NZ_AP014547.1	TRUE	0.988	0.84	0	FALSE
MAS	DCC7	2495531	C	T	T	NZ_AP014547.1	TRUE	0.988	0.838	0	FALSE
MAS	DCC7	2495558	G	A	A	NZ_AP014547.1	TRUE	0.988	0.838	0	FALSE
MAS	DCC7	2495591	C	T	T	NZ_AP014547.1	TRUE	0.988	0.84	0	FALSE
MAS	DCC7	2495615	T	C	C	NZ_AP014547.1	TRUE	0.988	0.839	0	FALSE
MAS	DCC7	2495798	C	T	T	NZ_AP014547.1	TRUE	0.988	0.84	0	FALSE
MAS	DCC7	2495802	G	C	C	NZ_AP014547.1	TRUE	0.988	0.838	0	FALSE
MAS	DCC7	2495819	A	C	C	NZ_AP014547.1	TRUE	0.988	0.841	0	FALSE
MAS	DCC7	2495823	G	T	T	NZ_AP014547.1	TRUE	0.988	0.839	0	FALSE
MAS	DCC7	2495832	T	G	G	NZ_AP014547.1	TRUE	0.988	0.839	0	FALSE
MAS	DCC7	2495843	G	A	A	NZ_AP014547.1	TRUE	0.988	0.841	0	FALSE
MAS	DCC7	2495846	T	C	C	NZ_AP014547.1	TRUE	0.988	0.84	0	FALSE
MAS	DCC7	2495870	C	T	T	NZ_AP014547.1	TRUE	0.988	0.17	0	FALSE
MAS	DCC7	2495909	C	T	T	NZ_AP014547.1	TRUE	0.988	0.841	0	FALSE
MAS	DCC7	2495933	A	G	G	NZ_AP014547.1	TRUE	0.988	0.92	0	FALSE
MAS	DCC7	2495954	C	T	T	NZ_AP014547.1	TRUE	0.988	0.842	0	FALSE
MAS	DCC7	2495957	T	C	C	NZ_AP014547.1	TRUE	0.988	0.841	0	FALSE
MAS	DCC7	2495978	A	C	C	NZ_AP014547.1	TRUE	0.988	0.839	0	FALSE
MAS	DCC7	2495981	T	C	C	NZ_AP014547.1	TRUE	0.988	0.842	0	FALSE
MAS	DCC7	2496014	A	G	G	NZ_AP014547.1	TRUE	0.988	0.842	0	FALSE
MAS	DCC7	2496020	G	T	T	NZ_AP014547.1	TRUE	0.988	0.843	0	FALSE
MAS	DCC7	2496098	G	A	A	NZ_AP014547.1	TRUE	0.982	0.841	0	FALSE
MAS	DCC7	2496158	G	A	A	NZ_AP014547.1	TRUE	0.988	0.836	0	FALSE
MAS	DCC7	2496194	G	A	A	NZ_AP014547.1	TRUE	0.988	0.924	0	FALSE
MAS	DCC7	2496209	C	T	T	NZ_AP014547.1	TRUE	0.988	0.16	0	FALSE
MAS	DCC7	2496272	A	G	G	NZ_AP014547.1	TRUE	0.988	0.925	0	FALSE
MAS	DCC7	2496326	A	T	T	NZ_AP014547.1	TRUE	0.988	0.841	0	FALSE
MAS	DCC7	2496383	C	T	T	NZ_AP014547.1	TRUE	1	0.846	0	FALSE
MAS	DCC7	2496440	G	A	A	NZ_AP014547.1	TRUE	1	0.885	0	FALSE
MAS	DCC7	2496473	T	C	C	NZ_AP014547.1	TRUE	1	0.882	0	FALSE
MAS	DCC7	2496557	G	A	A	NZ_AP014547.1	TRUE	0.988	0.841	0	FALSE
MAS	DCC7	2496578	T	C	C	NZ_AP014547.1	TRUE	0.994	0.846	0	FALSE
MAS	DCC7	2496581	C	T	T	NZ_AP014547.1	TRUE	0.994	0.849	0	FALSE
MAS	DCC7	2496617	T	C	C	NZ_AP014547.1	TRUE	0.994	0.881	0	FALSE
MAS	DCC7	2496653	T	C	C	NZ_AP014547.1	TRUE	1	0.929	0	FALSE
MAS	DCC7	2496928	G	A	A	NZ_AP014547.1	TRUE	0.988	0.168	0	FALSE
MAS	DCC7	2496950	A	G	G	NZ_AP014547.1	TRUE	0.988	0.842	0	FALSE
MAS	DCC7	2496966	C	T	T	NZ_AP014547.1	TRUE	0.988	0.843	0	FALSE
MAS	DCC7	2498312	A	G	G	NZ_AP014547.1	TRUE	0.988	0.009	0	FALSE
MAS	DCC7	2498341	T	C	C	NZ_AP014547.1	TRUE	0.988	0.009	0	FALSE
MAS	DCC7	2501665	G	A	A	NZ_AP014547.1	TRUE	1	0.019	0	FALSE
MAS	DCC7	2502089	T	A	A	NZ_AP014547.1	TRUE	1	0.021	0	FALSE
MAS	DCC7	2502104	A	G	G	NZ_AP014547.1	TRUE	1	0.021	0	FALSE
MAS	DCC7	2502110	G	A	A	NZ_AP014547.1	TRUE	1	0.024	0	FALSE
MAS	DCC7	2502113	A	G	G	NZ_AP014547.1	TRUE	1	0.031	0	FALSE
MAS	DCC7	2502116	C	T	T	NZ_AP014547.1	TRUE	1	0.042	0	FALSE
MAS	DCC7	2502119	G	T	T	NZ_AP014547.1	TRUE	1	0.043	0	FALSE
MAS	DCC7	2502125	C	G	G	NZ_AP014547.1	TRUE	1	0.043	0	FALSE
MAS	DCC7	2502131	A	G	G	NZ_AP014547.1	TRUE	1	0.019	0	FALSE
MAS	DCC7	2502141	C	T	T	NZ_AP014547.1	TRUE	1	0.02	0	FALSE
MAS	DCC7	2502149	G	C	C	NZ_AP014547.1	TRUE	1	0.019	0	FALSE
MAS	DCC7	2502152	A	G	G	NZ_AP014547.1	TRUE	1	0.02	0	FALSE
MAS	DCC7	2502166	C	T	T	NZ_AP014547.1	TRUE	1	0.019	0	FALSE
MAS	DCC7	2502179	A	G	G	NZ_AP014547.1	TRUE	1	0.018	0	FALSE
MAS	DCC7	2502203	T	G	G	NZ_AP014547.1	TRUE	1	0.02	0	FALSE
MAS	DCC7	2502209	A	G	G	NZ_AP014547.1	TRUE	1	0.02	0	FALSE
MAS	DCC7	2502210	T	G	G	NZ_AP014547.1	TRUE	1	0.02	0	FALSE
MAS	DCC7	2502220	C	A	A	NZ_AP014547.1	TRUE	1	0.008	1	TRUE
MAS	DCC7	2502221	G	A	A	NZ_AP014547.1	TRUE	1	0.019	0	FALSE
MAS	DCC7	2502286	C	T	T	NZ_AP014547.1	TRUE	1	0.02	0	FALSE
MAS	DCC7	2502295	G	A	A	NZ_AP014547.1	TRUE	1	0.017	0	FALSE
MAS	DCC7	2502308	C	T	T	NZ_AP014547.1	TRUE	1	0.057	0	FALSE
MAS	DCC7	2502309	A	G	G	NZ_AP014547.1	TRUE	1	0.022	0	FALSE
MAS	DCC7	2502317	G	A	A	NZ_AP014547.1	TRUE	1	0.02	0	FALSE
MAS	DCC7	2502320	C	G	G	NZ_AP014547.1	TRUE	1	0.02	0	FALSE
MAS	DCC7	2502323	A	G	G	NZ_AP014547.1	TRUE	1	0.024	0	FALSE
MAS	DCC7	2502673	G	A	A	NZ_AP014547.1	TRUE	1	0.021	0	FALSE
MAS	DCC7	2502949	G	C	C	NZ_AP014547.1	TRUE	1	0.008	1	TRUE
MAS	DCC7	2503491	T	C	C	NZ_AP014547.1	TRUE	1	0.013	0	FALSE
MAS	DCC7	2503941	C	T	T	NZ_AP014547.1	TRUE	1	0.013	0	FALSE
MAS	DCC7	2503972	C	G	G	NZ_AP014547.1	TRUE	1	0.015	0	FALSE
MAS	DCC7	2504007	T	C	C	NZ_AP014547.1	TRUE	1	0.013	0	FALSE
MAS	DCC7	2504212	C	T	T	NZ_AP014547.1	TRUE	1	0.013	0	FALSE
MAS	DCC7	2504353	A	G	G	NZ_AP014547.1	TRUE	1	0.013	0	FALSE
MAS	DCC7	2504668	A	G	G	NZ_AP014547.1	TRUE	1	0.015	0	FALSE
MAS	DCC7	2505148	T	C	C	NZ_AP014547.1	TRUE	1	0.017	0	FALSE
MAS	DCC7	2505256	G	C	C	NZ_AP014547.1	TRUE	1	0.014	0	FALSE
MAS	DCC7	2505294	C	T	T	NZ_AP014547.1	TRUE	1	0.015	0	FALSE
MAS	DCC7	2505649	A	G	G	NZ_AP014547.1	TRUE	1	0.013	0	FALSE
MAS	DCC7	2507850	G	C	C	NZ_AP014547.1	TRUE	1	0.017	0	FALSE
MAS	DCC7	2510604	C	T	T	NZ_AP014547.1	TRUE	1	0.026	0	FALSE
MAS	DCC7	2511386	T	C	C	NZ_AP014547.1	TRUE	0.97	0.009	0	FALSE
MAS	DCC7	2512099	A	G	G	NZ_AP014547.1	TRUE	0.976	0.01	0	FALSE
MAS	DCC7	2512667	T	C	C	NZ_AP014547.1	TRUE	0.976	0.903	0	FALSE
MAS	DCC7	2512670	C	T	T	NZ_AP014547.1	TRUE	0.976	0.903	0	FALSE
MAS	DCC7	2512697	T	C	C	NZ_AP014547.1	TRUE	0.976	0.902	0	FALSE
MAS	DCC7	2512718	G	A	A	NZ_AP014547.1	TRUE	0.976	0.902	0	FALSE
MAS	DCC7	2512721	T	G	G	NZ_AP014547.1	TRUE	0.976	0.902	0	FALSE
MAS	DCC7	2512724	C	T	T	NZ_AP014547.1	TRUE	0.976	0.902	0	FALSE
MAS	DCC7	2512725	G	A	A	NZ_AP014547.1	TRUE	0.976	0.902	0	FALSE
MAS	DCC7	2512726	C	A	A	NZ_AP014547.1	TRUE	0.976	0.902	0	FALSE
MAS	DCC7	2512732	A	G	G	NZ_AP014547.1	TRUE	0.976	0.089	0	FALSE
MAS	DCC7	2512736	A	C	C	NZ_AP014547.1	TRUE	0.976	0.902	0	FALSE
MAS	DCC7	2512745	G	A	A	NZ_AP014547.1	TRUE	0.976	0.902	0	FALSE
MAS	DCC7	2513273	A	G	G	NZ_AP014547.1	TRUE	0.976	0.904	0	FALSE
MAS	DCC7	2513404	C	T	T	NZ_AP014547.1	TRUE	0.976	0.01	0	FALSE
MAS	DCC7	2514168	G	C	C	NZ_AP014547.1	TRUE	0.976	0.802	0	FALSE
MAS	DCC7	2514169	A	C	C	NZ_AP014547.1	TRUE	0.976	0.902	0	FALSE
MAS	DCC7	2515762	C	A	A	NZ_AP014547.1	TRUE	0.976	0.008	0	FALSE
MAS	DCC7	2516117	C	T	T	NZ_AP014547.1	TRUE	0.977	0.011	0	FALSE
MAS	DCC7	2516428	A	G	G	NZ_AP014547.1	TRUE	0.977	0.005	1	TRUE
MAS	DCC7	2518067	C	T	T	NZ_AP014547.1	TRUE	0.982	0.01	0	FALSE
MAS	DCC7	2518101	A	T	T	NZ_AP014547.1	TRUE	0.982	0.008	0	FALSE
MAS	DCC7	2518204	G	T	T	NZ_AP014547.1	TRUE	0.976	0.012	0	FALSE
MAS	DCC7	2518285	C	T	T	NZ_AP014547.1	TRUE	0.976	0.012	0	FALSE
MAS	DCC7	2518291	C	A	A	NZ_AP014547.1	TRUE	0.976	0.012	0	FALSE
MAS	DCC7	2518312	C	T	T	NZ_AP014547.1	TRUE	0.976	0.012	0	FALSE
MAS	DCC7	2518336	T	C	C	NZ_AP014547.1	TRUE	0.976	0.065	0	FALSE
MAS	DCC7	2518343	C	T	T	NZ_AP014547.1	TRUE	0.976	0.011	0	FALSE
MAS	DCC7	2518357	G	A	A	NZ_AP014547.1	TRUE	0.976	0.012	0	FALSE
MAS	DCC7	2518426	G	A	A	NZ_AP014547.1	TRUE	0.982	0.01	0	FALSE
MAS	DCC7	2518462	C	A	A	NZ_AP014547.1	TRUE	0.982	0.01	0	FALSE
MAS	DCC7	2518468	T	C	C	NZ_AP014547.1	TRUE	0.982	0.011	0	FALSE
MAS	DCC7	2518471	T	C	C	NZ_AP014547.1	TRUE	0.982	0.01	0	FALSE
MAS	DCC7	2519088	T	C	C	NZ_AP014547.1	TRUE	0.982	0.902	0	FALSE
MAS	DCC7	2519316	G	C	C	NZ_AP014547.1	TRUE	0.976	0.095	0	FALSE
MAS	DCC7	2519484	A	C	C	NZ_AP014547.1	TRUE	0.976	0.823	0	FALSE
MAS	DCC7	2519511	C	T	T	NZ_AP014547.1	TRUE	0.976	0.906	0	FALSE
MAS	DCC7	2519526	C	T	T	NZ_AP014547.1	TRUE	0.976	0.906	0	FALSE
MAS	DCC7	2519550	C	A	A	NZ_AP014547.1	TRUE	0.976	0.904	0	FALSE
MAS	DCC7	2519580	T	C	C	NZ_AP014547.1	TRUE	0.976	0.906	0	FALSE
MAS	DCC7	2519594	G	A	A	NZ_AP014547.1	TRUE	0.976	0.906	0	FALSE
MAS	DCC7	2519619	G	C	C	NZ_AP014547.1	TRUE	0.976	0.906	0	FALSE
MAS	DCC7	2519628	C	T	T	NZ_AP014547.1	TRUE	0.976	0.906	0	FALSE
MAS	DCC7	2519639	A	G	G	NZ_AP014547.1	TRUE	0.976	0.907	0	FALSE
MAS	DCC7	2519672	C	G	G	NZ_AP014547.1	TRUE	0.976	0.906	0	FALSE
MAS	DCC7	2519678	G	A	A	NZ_AP014547.1	TRUE	0.976	0.907	0	FALSE
MAS	DCC7	2519705	A	G	G	NZ_AP014547.1	TRUE	0.976	0.908	0	FALSE
MAS	DCC7	2519780	G	A	A	NZ_AP014547.1	TRUE	0.976	0.905	0	FALSE
MAS	DCC7	2519843	C	A	A	NZ_AP014547.1	TRUE	0.976	0.905	0	FALSE
MAS	DCC7	2519870	A	T	T	NZ_AP014547.1	TRUE	0.976	0.916	0	FALSE
MAS	DCC7	2519903	G	A	A	NZ_AP014547.1	TRUE	0.976	0.904	0	FALSE
MAS	DCC7	2519943	G	A	A	NZ_AP014547.1	TRUE	0.977	0.005	1	TRUE
MAS	DCC7	2519964	C	A	A	NZ_AP014547.1	TRUE	0.976	0.905	0	FALSE
MAS	DCC7	2520216	T	C	C	NZ_AP014547.1	TRUE	0.976	0.08	0	FALSE
MAS	DCC7	2521304	G	T	T	NZ_AP014547.1	TRUE	0.976	0.831	0	FALSE
MAS	DCC7	2521350	G	A	A	NZ_AP014547.1	TRUE	0.976	0.008	0	FALSE
MAS	DCC7	2521972	G	T	T	NZ_AP014547.1	TRUE	0.97	0.013	0	FALSE
MAS	DCC7	2522233	C	T	T	NZ_AP014547.1	TRUE	0.97	0.008	0	FALSE
MAS	DCC7	2522408	C	T	T	NZ_AP014547.1	TRUE	0.976	0.009	0	FALSE
MAS	DCC7	2522490	C	T	T	NZ_AP014547.1	TRUE	0.97	0.022	0	FALSE
MAS	DCC7	2522705	G	T	T	NZ_AP014547.1	TRUE	0.97	0.026	0	FALSE
MAS	DCC7	2522766	C	G	G	NZ_AP014547.1	TRUE	0.97	0.823	0	FALSE
MAS	DCC7	2522934	C	A	A	NZ_AP014547.1	TRUE	0.982	0.028	0	FALSE
MAS	DCC7	2523290	A	C	C	NZ_AP014547.1	TRUE	0.957	0.825	0	FALSE
MAS	DCC7	2524788	A	G	G	NZ_AP014547.1	TRUE	1	0.036	0	FALSE
MAS	DCC7	2525114	G	A	A	NZ_AP014547.1	TRUE	1	0.035	0	FALSE
MAS	DCC7	2525115	T	A	A	NZ_AP014547.1	TRUE	1	0.035	0	FALSE
MAS	DCC7	2525268	G	A	A	NZ_AP014547.1	TRUE	1	0.027	0	FALSE
MAS	DCC7	2574003	G	T	T	NZ_AP014547.1	TRUE	1	0.038	0	FALSE
MAS	DCC7	2574019	C	A	A	NZ_AP014547.1	TRUE	1	0.037	0	FALSE
MAS	DCC7	2574030	C	G	G	NZ_AP014547.1	TRUE	1	0.038	0	FALSE
MAS	DCC7	2574776	T	C	C	NZ_AP014547.1	TRUE	1	0.025	0	FALSE
MAS	DCC7	2574893	G	T	T	NZ_AP014547.1	TRUE	1	0.008	0	FALSE
MAS	DCC7	2574952	C	T	T	NZ_AP014547.1	TRUE	1	0.021	0	FALSE
MAS	DCC7	2575033	G	T	T	NZ_AP014547.1	TRUE	1	0.023	0	FALSE
MAS	DCC7	2575132	A	G	G	NZ_AP014547.1	TRUE	1	0.01	0	FALSE
MAS	DCC7	2575402	G	A	A	NZ_AP014547.1	TRUE	1	0.012	0	FALSE
MAS	DCC7	2575428	C	G	G	NZ_AP014547.1	TRUE	1	0.026	0	FALSE
MAS	DCC7	2575653	A	G	G	NZ_AP014547.1	TRUE	1	0.025	0	FALSE
MAS	DCC7	2575845	A	G	G	NZ_AP014547.1	TRUE	1	0.024	0	FALSE
MAS	DCC7	2576576	G	A	A	NZ_AP014547.1	TRUE	0.994	0.023	0	FALSE
MAS	DCC7	2577300	T	A	A	NZ_AP014547.1	TRUE	0.994	0.026	0	FALSE
MAS	DCC7	2577606	G	A	A	NZ_AP014547.1	TRUE	0.994	0.031	0	FALSE
MAS	DCC7	2577724	C	T	T	NZ_AP014547.1	TRUE	0.994	0.011	0	FALSE
MAS	DCC7	2578132	G	A	A	NZ_AP014547.1	TRUE	1	0.013	0	FALSE
MAS	DCC7	2578726	G	C	C	NZ_AP014547.1	TRUE	1	0.04	0	FALSE
MAS	DCC7	2579194	C	T	T	NZ_AP014547.1	TRUE	1	0.006	1	TRUE
MAS	DCC7	2579332	T	C	C	NZ_AP014547.1	TRUE	1	0.039	0	FALSE
MAS	DCC7	2579479	G	C	C	NZ_AP014547.1	TRUE	1	0.035	0	FALSE
MAS	DCC7	2579482	A	G	G	NZ_AP014547.1	TRUE	1	0.035	0	FALSE
MAS	DCC7	2580687	G	A	A	NZ_AP014547.1	TRUE	1	0.03	0	FALSE
MAS	DCC7	2580828	G	C	C	NZ_AP014547.1	TRUE	1	0.029	0	FALSE
MAS	DCC7	2580909	T	C	C	NZ_AP014547.1	TRUE	1	0.906	0	FALSE
MAS	DCC7	2581056	T	C	C	NZ_AP014547.1	TRUE	1	0.918	0	FALSE
MAS	DCC7	2581329	T	C	C	NZ_AP014547.1	TRUE	1	0.035	0	FALSE
MAS	DCC7	2581341	A	C	C	NZ_AP014547.1	TRUE	1	0.036	0	FALSE
MAS	DCC7	2581356	A	G	G	NZ_AP014547.1	TRUE	1	0.035	0	FALSE
MAS	DCC7	2581553	C	G	G	NZ_AP014547.1	TRUE	1	0.006	1	TRUE
MAS	DCC7	2581575	G	A	A	NZ_AP014547.1	TRUE	1	0.035	0	FALSE
MAS	DCC7	2581720	A	G	G	NZ_AP014547.1	TRUE	1	0.008	1	TRUE
MAS	DCC7	2582503	G	T	T	NZ_AP014547.1	TRUE	1	0.03	0	FALSE
MAS	DCC7	2582525	G	A	A	NZ_AP014547.1	TRUE	1	0.019	0	FALSE
MAS	DCC7	2582701	T	G	G	NZ_AP014547.1	TRUE	1	0.028	0	FALSE
MAS	DCC7	2582780	T	C	C	NZ_AP014547.1	TRUE	1	0.009	1	TRUE
MAS	DCC7	2582919	A	C	C	NZ_AP014547.1	TRUE	1	0.024	0	FALSE
MAS	DCC7	2582970	G	C	C	NZ_AP014547.1	TRUE	1	0.028	0	FALSE
MAS	DCC7	2583059	C	G	G	NZ_AP014547.1	TRUE	1	0.026	0	FALSE
MAS	DCC7	2583123	T	C	C	NZ_AP014547.1	TRUE	1	0.015	0	FALSE
MAS	DCC7	2583165	T	C	C	NZ_AP014547.1	TRUE	1	0.004	1	TRUE
MAS	DCC7	2583216	C	T	T	NZ_AP014547.1	TRUE	1	0.897	0	FALSE
MAS	DCC7	2583297	A	C	C	NZ_AP014547.1	TRUE	1	0.019	0	FALSE
MAS	DCC7	2583354	G	C	C	NZ_AP014547.1	TRUE	1	0.03	0	FALSE
MAS	DCC7	2583489	A	G	G	NZ_AP014547.1	TRUE	1	0.028	0	FALSE
MAS	DCC7	2583549	T	C	C	NZ_AP014547.1	TRUE	1	0.016	0	FALSE
MAS	DCC7	2583663	A	G	G	NZ_AP014547.1	TRUE	1	0.053	0	FALSE
MAS	DCC7	2583684	G	C	C	NZ_AP014547.1	TRUE	1	0.03	0	FALSE
MAS	DCC7	2583726	C	T	T	NZ_AP014547.1	TRUE	1	0.003	1	TRUE
MAS	DCC7	2583780	C	T	T	NZ_AP014547.1	TRUE	1	0.003	1	TRUE
MAS	DCC7	2583786	T	C	C	NZ_AP014547.1	TRUE	1	0.026	0	FALSE
MAS	DCC7	2583805	G	A	A	NZ_AP014547.1	TRUE	1	0.004	1	TRUE
MAS	DCC7	2583813	C	G	G	NZ_AP014547.1	TRUE	1	0.028	0	FALSE
MAS	DCC7	2583827	A	G	G	NZ_AP014547.1	TRUE	1	0.004	1	TRUE
MAS	DCC7	2583833	A	C	C	NZ_AP014547.1	TRUE	1	0.016	0	FALSE
MAS	DCC7	2583878	G	C	C	NZ_AP014547.1	TRUE	1	0.03	0	FALSE
MAS	DCC7	2583903	C	A	A	NZ_AP014547.1	TRUE	1	0.03	0	FALSE
MAS	DCC7	2583904	T	C	C	NZ_AP014547.1	TRUE	1	0.029	0	FALSE
MAS	DCC7	2583929	G	C	C	NZ_AP014547.1	TRUE	1	0.026	0	FALSE
MAS	DCC7	2583995	C	G	G	NZ_AP014547.1	TRUE	1	0.026	0	FALSE
MAS	DCC7	2584013	C	T	T	NZ_AP014547.1	TRUE	1	0.024	0	FALSE
MAS	DCC7	2584019	T	C	C	NZ_AP014547.1	TRUE	1	0.024	0	FALSE
MAS	DCC7	2584088	A	G	G	NZ_AP014547.1	TRUE	1	0.015	0	FALSE
MAS	DCC7	2584094	C	T	T	NZ_AP014547.1	TRUE	1	0.011	0	FALSE
MAS	DCC7	2584109	G	C	C	NZ_AP014547.1	TRUE	1	0.004	1	TRUE
MAS	DCC7	2584172	C	T	T	NZ_AP014547.1	TRUE	1	0.022	0	FALSE
MAS	DCC7	2584175	G	C	C	NZ_AP014547.1	TRUE	1	0.022	0	FALSE
MAS	DCC7	2584211	T	C	C	NZ_AP014547.1	TRUE	1	0.023	0	FALSE
MAS	DCC7	2584231	C	T	T	NZ_AP014547.1	TRUE	1	0.023	0	FALSE
MAS	DCC7	2584253	G	A	A	NZ_AP014547.1	TRUE	1	0.005	1	TRUE
MAS	DCC7	2584318	C	T	T	NZ_AP014547.1	TRUE	1	0.846	0	FALSE
MAS	DCC7	2584334	T	C	C	NZ_AP014547.1	TRUE	1	0.021	0	FALSE
MAS	DCC7	2584340	G	T	T	NZ_AP014547.1	TRUE	1	0.021	0	FALSE
MAS	DCC7	2584442	A	C	C	NZ_AP014547.1	TRUE	1	0.024	0	FALSE
MAS	DCC7	2584463	A	T	T	NZ_AP014547.1	TRUE	1	0.023	0	FALSE
MAS	DCC7	2584514	G	C	C	NZ_AP014547.1	TRUE	1	0.023	0	FALSE
MAS	DCC7	2584620	A	G	G	NZ_AP014547.1	TRUE	1	0.023	0	FALSE
MAS	DCC7	2584676	G	A	A	NZ_AP014547.1	TRUE	1	0.017	0	FALSE
MAS	DCC7	2584691	G	A	A	NZ_AP014547.1	TRUE	1	0.023	0	FALSE
MAS	DCC7	2584709	G	T	T	NZ_AP014547.1	TRUE	1	0.024	0	FALSE
MAS	DCC7	2584760	G	A	A	NZ_AP014547.1	TRUE	1	0.02	0	FALSE
MAS	DCC7	2584766	G	A	A	NZ_AP014547.1	TRUE	1	0.02	0	FALSE
MAS	DCC7	2584770	A	C	C	NZ_AP014547.1	TRUE	1	0.02	0	FALSE
MAS	DCC7	2584778	A	T	T	NZ_AP014547.1	TRUE	1	0.02	0	FALSE
MAS	DCC7	2584779	G	A	A	NZ_AP014547.1	TRUE	1	0.02	0	FALSE
MAS	DCC7	2584858	T	C	C	NZ_AP014547.1	TRUE	1	0.021	0	FALSE
MAS	DCC7	2584870	G	C	C	NZ_AP014547.1	TRUE	1	0.011	0	FALSE
MAS	DCC7	2584924	G	A	A	NZ_AP014547.1	TRUE	1	0.004	1	TRUE
MAS	DCC7	2584927	T	C	C	NZ_AP014547.1	TRUE	1	0.021	0	FALSE
MAS	DCC7	2585016	G	C	C	NZ_AP014547.1	TRUE	1	0.024	0	FALSE
MAS	DCC7	2585158	T	C	C	NZ_AP014547.1	TRUE	1	0.022	0	FALSE
MAS	DCC7	2585164	A	G	G	NZ_AP014547.1	TRUE	1	0.021	0	FALSE
MAS	DCC7	2585174	T	C	C	NZ_AP014547.1	TRUE	1	0.021	0	FALSE
MAS	DCC7	2585290	C	A	A	NZ_AP014547.1	TRUE	1	0.024	0	FALSE
MAS	DCC7	2585336	T	C	C	NZ_AP014547.1	TRUE	1	0.004	1	TRUE
MAS	DCC7	2585435	C	A	A	NZ_AP014547.1	TRUE	1	0.904	0	FALSE
MAS	DCC7	2585455	A	G	G	NZ_AP014547.1	TRUE	1	0.906	0	FALSE
MAS	DCC7	2587073	A	G	G	NZ_AP014547.1	TRUE	1	0.016	0	FALSE
MAS	DCC7	2587307	G	C	C	NZ_AP014547.1	TRUE	1	0.005	1	TRUE
MAS	DCC7	2590628	C	T	T	NZ_AP014547.1	TRUE	1	0.004	1	TRUE
MAS	DCC7	2593660	G	A	A	NZ_AP014547.1	TRUE	1	0	1	TRUE
MAS	DCC7	2596429	C	T	T	NZ_AP014547.1	TRUE	1	0	1	TRUE
MAS	DCC7	2596846	T	C	C	NZ_AP014547.1	TRUE	1	0	1	TRUE
MAS	DCC7	2597175	G	A	A	NZ_AP014547.1	TRUE	1	0	1	TRUE
MAS	DCC7	2598073	G	T	T	NZ_AP014547.1	TRUE	1	0.01	1	TRUE
MAS	DCC7	2598090	G	A	A	NZ_AP014547.1	TRUE	1	0	1	TRUE
MAS	DCC7	2598135	T	C	C	NZ_AP014547.1	TRUE	1	0.008	1	TRUE
MAS	DCC7	2598162	C	T	T	NZ_AP014547.1	TRUE	1	0.008	1	TRUE
MAS	DCC7	2598183	C	T	T	NZ_AP014547.1	TRUE	1	0	1	TRUE
MAS	DCC7	2598240	C	T	T	NZ_AP014547.1	TRUE	1	0.008	1	TRUE
MAS	DCC7	2598245	C	T	T	NZ_AP014547.1	TRUE	1	0.008	1	TRUE
MAS	DCC7	2598294	G	A	A	NZ_AP014547.1	TRUE	1	0.008	1	TRUE
MAS	DCC7	2598627	C	G	G	NZ_AP014547.1	TRUE	1	0.008	1	TRUE
MAS	DCC7	2598639	C	T	T	NZ_AP014547.1	TRUE	1	0.008	1	TRUE
MAS	DCC7	2598813	C	T	T	NZ_AP014547.1	TRUE	1	0	1	TRUE
MAS	DCC7	2599000	A	G	G	NZ_AP014547.1	TRUE	1	0.008	1	TRUE
MAS	DCC7	2599021	C	G	G	NZ_AP014547.1	TRUE	1	0.008	1	TRUE
MAS	DCC7	2599029	G	T	T	NZ_AP014547.1	TRUE	1	0.008	1	TRUE
MAS	DCC7	2599041	G	A	A	NZ_AP014547.1	TRUE	1	0.008	1	TRUE
MAS	DCC7	2599065	G	A	A	NZ_AP014547.1	TRUE	1	0.008	1	TRUE
MAS	DCC7	2599122	G	T	T	NZ_AP014547.1	TRUE	1	0.008	1	TRUE
MAS	DCC7	2599137	C	T	T	NZ_AP014547.1	TRUE	1	0.008	1	TRUE
MAS	DCC7	2599258	T	G	G	NZ_AP014547.1	TRUE	1	0.007	1	TRUE
MAS	DCC7	2599297	C	T	T	NZ_AP014547.1	TRUE	1	0.007	1	TRUE
MAS	DCC7	2599513	A	C	C	NZ_AP014547.1	TRUE	1	0.007	1	TRUE
MAS	DCC7	2599636	C	T	T	NZ_AP014547.1	TRUE	1	0.007	1	TRUE
MAS	DCC7	2599654	G	A	A	NZ_AP014547.1	TRUE	1	0.007	1	TRUE
MAS	DCC7	2599873	G	A	A	NZ_AP014547.1	TRUE	1	0.007	1	TRUE
MAS	DCC7	2607059	C	T	T	NZ_AP014547.1	TRUE	1	0.689	0	FALSE
MAS	DCC7	2607629	T	G	G	NZ_AP014547.1	TRUE	1	0.315	0	FALSE
MAS	DCC7	2608031	C	A	A	NZ_AP014547.1	TRUE	1	0.012	0	FALSE
MAS	DCC7	2608082	G	A	A	NZ_AP014547.1	TRUE	1	0.958	0	FALSE
MAS	DCC7	2608552	C	G	G	NZ_AP014547.1	TRUE	1	0.315	0	FALSE
MAS	DCC7	2611947	A	G	G	NZ_AP014547.1	TRUE	1	0.001	1	TRUE
MAS	DCC7	2612989	A	G	G	NZ_AP014547.1	TRUE	1	0.945	0	FALSE
MAS	DCC7	2617210	T	C	C	NZ_AP014547.1	TRUE	1	0.021	0	FALSE
MAS	DCC7	2618925	A	G	G	NZ_AP014547.1	TRUE	1	0.001	1	TRUE
MAS	DCC7	2624160	G	C	C	NZ_AP014547.1	TRUE	1	0.001	1	TRUE
MAS	DCC7	2630164	G	A	A	NZ_AP014547.1	TRUE	1	0.001	1	TRUE
MAS	DCC7	2631187	C	G	G	NZ_AP014547.1	TRUE	1	0.003	1	TRUE
MAS	DCC7	2631309	G	C	C	NZ_AP014547.1	TRUE	1	0.002	1	TRUE
MAS	DCC7	2631455	T	C	C	NZ_AP014547.1	TRUE	1	0.024	0	FALSE
MAS	DCC7	2632284	G	A	A	NZ_AP014547.1	TRUE	1	0.892	0	FALSE
MAS	DCC7	2632782	A	G	G	NZ_AP014547.1	TRUE	1	0.892	0	FALSE
MAS	DCC7	2632854	A	G	G	NZ_AP014547.1	TRUE	1	0.897	0	FALSE
MAS	DCC7	2633037	T	C	C	NZ_AP014547.1	TRUE	1	0.01	1	TRUE
MAS	DCC7	2633297	C	G	G	NZ_AP014547.1	TRUE	1	0.891	0	FALSE
MAS	DCC7	2633324	C	T	T	NZ_AP014547.1	TRUE	1	0.834	0	FALSE
MAS	DCC7	2633534	G	T	T	NZ_AP014547.1	TRUE	1	0.138	0	FALSE
MAS	DCC7	2634580	A	G	G	NZ_AP014547.1	TRUE	1	0.888	0	FALSE
MAS	DCC7	2635048	G	A	A	NZ_AP014547.1	TRUE	1	0.001	1	TRUE
MAS	DCC7	2636353	A	G	G	NZ_AP014547.1	TRUE	1	0.915	0	FALSE
MAS	DCC7	2636410	A	G	G	NZ_AP014547.1	TRUE	1	0.915	0	FALSE
MAS	DCC7	2636443	C	G	G	NZ_AP014547.1	TRUE	1	0.915	0	FALSE
MAS	DCC7	2636545	C	T	T	NZ_AP014547.1	TRUE	1	0.022	0	FALSE
MAS	DCC7	2636633	C	T	T	NZ_AP014547.1	TRUE	1	0.021	0	FALSE
MAS	DCC7	2636689	A	G	G	NZ_AP014547.1	TRUE	1	0.028	0	FALSE
MAS	DCC7	2636725	C	T	T	NZ_AP014547.1	TRUE	1	0.005	1	TRUE
MAS	DCC7	2636893	C	G	G	NZ_AP014547.1	TRUE	1	0.016	0	FALSE
MAS	DCC7	2636914	A	G	G	NZ_AP014547.1	TRUE	1	0.793	0	FALSE
MAS	DCC7	2636965	C	T	T	NZ_AP014547.1	TRUE	1	0.022	0	FALSE
MAS	DCC7	2636986	C	G	G	NZ_AP014547.1	TRUE	1	0.915	0	FALSE
MAS	DCC7	2636995	A	C	C	NZ_AP014547.1	TRUE	1	0.915	0	FALSE
MAS	DCC7	2637010	A	T	T	NZ_AP014547.1	TRUE	1	0.915	0	FALSE
MAS	DCC7	2637011	C	T	T	NZ_AP014547.1	TRUE	1	0.005	1	TRUE
MAS	DCC7	2637022	C	G	G	NZ_AP014547.1	TRUE	1	0.911	0	FALSE
MAS	DCC7	2637043	A	G	G	NZ_AP014547.1	TRUE	1	0.915	0	FALSE
MAS	DCC7	2637103	C	G	G	NZ_AP014547.1	TRUE	1	0.005	1	TRUE
MAS	DCC7	2637127	C	G	G	NZ_AP014547.1	TRUE	1	0.916	0	FALSE
MAS	DCC7	2637190	A	G	G	NZ_AP014547.1	TRUE	1	0.916	0	FALSE
MAS	DCC7	2637535	A	G	G	NZ_AP014547.1	TRUE	1	0.909	0	FALSE
MAS	DCC7	2637545	T	C	C	NZ_AP014547.1	TRUE	1	0.909	0	FALSE
MAS	DCC7	2637546	A	G	G	NZ_AP014547.1	TRUE	1	0.909	0	FALSE
MAS	DCC7	2637564	C	G	G	NZ_AP014547.1	TRUE	1	0.918	0	FALSE
MAS	DCC7	2637565	T	G	G	NZ_AP014547.1	TRUE	1	0.919	0	FALSE
MAS	DCC7	2637578	A	C	C	NZ_AP014547.1	TRUE	1	0.919	0	FALSE
MAS	DCC7	2637579	A	G	G	NZ_AP014547.1	TRUE	1	0.92	0	FALSE
MAS	DCC7	2637582	G	C	C	NZ_AP014547.1	TRUE	1	0.02	0	FALSE
MAS	DCC7	2637597	C	T	T	NZ_AP014547.1	TRUE	1	0.01	1	TRUE
MAS	DCC7	2637606	C	G	G	NZ_AP014547.1	TRUE	1	0.91	0	FALSE
MAS	DCC7	2637609	A	G	G	NZ_AP014547.1	TRUE	1	0.012	0	FALSE
MAS	DCC7	2637633	T	C	C	NZ_AP014547.1	TRUE	1	0.914	0	FALSE
MAS	DCC7	2637645	C	T	T	NZ_AP014547.1	TRUE	1	0.017	0	FALSE
MAS	DCC7	2637650	C	G	G	NZ_AP014547.1	TRUE	1	0.916	0	FALSE
MAS	DCC7	2637663	G	C	C	NZ_AP014547.1	TRUE	1	0.918	0	FALSE
MAS	DCC7	2637747	G	C	C	NZ_AP014547.1	TRUE	1	0.905	0	FALSE
MAS	DCC7	2637771	G	C	C	NZ_AP014547.1	TRUE	1	0.905	0	FALSE
MAS	DCC7	2637774	G	C	C	NZ_AP014547.1	TRUE	1	0.905	0	FALSE
MAS	DCC7	2637804	T	C	C	NZ_AP014547.1	TRUE	1	0.905	0	FALSE
MAS	DCC7	2637819	G	C	C	NZ_AP014547.1	TRUE	1	0.906	0	FALSE
MAS	DCC7	2637826	A	G	G	NZ_AP014547.1	TRUE	1	0.905	0	FALSE
MAS	DCC7	2637834	A	G	G	NZ_AP014547.1	TRUE	1	0.905	0	FALSE
MAS	DCC7	2637967	G	C	C	NZ_AP014547.1	TRUE	1	0.905	0	FALSE
MAS	DCC7	2637997	T	C	C	NZ_AP014547.1	TRUE	1	0.905	0	FALSE
MAS	DCC7	2637998	T	A	A	NZ_AP014547.1	TRUE	1	0.905	0	FALSE
MAS	DCC7	2638013	G	A	A	NZ_AP014547.1	TRUE	1	0.006	1	TRUE
MAS	DCC7	2638030	A	T	T	NZ_AP014547.1	TRUE	1	0.905	0	FALSE
MAS	DCC7	2638033	T	G	G	NZ_AP014547.1	TRUE	1	0.905	0	FALSE
MAS	DCC7	2638057	C	G	G	NZ_AP014547.1	TRUE	1	0.905	0	FALSE
MAS	DCC7	2638066	T	A	A	NZ_AP014547.1	TRUE	1	0.905	0	FALSE
MAS	DCC7	2638099	T	C	C	NZ_AP014547.1	TRUE	1	0.913	0	FALSE
MAS	DCC7	2638103	T	C	C	NZ_AP014547.1	TRUE	1	0.905	0	FALSE
MAS	DCC7	2638111	C	G	G	NZ_AP014547.1	TRUE	1	0.905	0	FALSE
MAS	DCC7	2638126	C	G	G	NZ_AP014547.1	TRUE	1	0.905	0	FALSE
MAS	DCC7	2638129	G	C	C	NZ_AP014547.1	TRUE	1	0.905	0	FALSE
MAS	DCC7	2638132	T	C	C	NZ_AP014547.1	TRUE	1	0.005	1	TRUE
MAS	DCC7	2638144	T	C	C	NZ_AP014547.1	TRUE	1	0.905	0	FALSE
MAS	DCC7	2638159	A	G	G	NZ_AP014547.1	TRUE	1	0.905	0	FALSE
MAS	DCC7	2638177	T	C	C	NZ_AP014547.1	TRUE	1	0.905	0	FALSE
MAS	DCC7	2638183	C	G	G	NZ_AP014547.1	TRUE	1	0.905	0	FALSE
MAS	DCC7	2638201	T	C	C	NZ_AP014547.1	TRUE	1	0.905	0	FALSE
MAS	DCC7	2638232	A	G	G	NZ_AP014547.1	TRUE	1	0.906	0	FALSE
MAS	DCC7	2638234	C	G	G	NZ_AP014547.1	TRUE	1	0.016	0	FALSE
MAS	DCC7	2638237	C	G	G	NZ_AP014547.1	TRUE	1	0.906	0	FALSE
MAS	DCC7	2638238	T	G	G	NZ_AP014547.1	TRUE	1	0.906	0	FALSE
MAS	DCC7	2638240	A	G	G	NZ_AP014547.1	TRUE	1	0.016	0	FALSE
MAS	DCC7	2638243	C	G	G	NZ_AP014547.1	TRUE	1	0.905	0	FALSE
MAS	DCC7	2638252	C	G	G	NZ_AP014547.1	TRUE	1	0.905	0	FALSE
MAS	DCC7	2638264	G	A	A	NZ_AP014547.1	TRUE	1	0.006	1	TRUE
MAS	DCC7	2638279	G	C	C	NZ_AP014547.1	TRUE	1	0.905	0	FALSE
MAS	DCC7	2638282	G	C	C	NZ_AP014547.1	TRUE	1	0.905	0	FALSE
MAS	DCC7	2638303	C	T	T	NZ_AP014547.1	TRUE	1	0.006	1	TRUE
MAS	DCC7	2638308	A	G	G	NZ_AP014547.1	TRUE	1	0.905	0	FALSE
MAS	DCC7	2638312	G	C	C	NZ_AP014547.1	TRUE	1	0.905	0	FALSE
MAS	DCC7	2638322	A	G	G	NZ_AP014547.1	TRUE	1	0.905	0	FALSE
MAS	DCC7	2638336	T	C	C	NZ_AP014547.1	TRUE	1	0.905	0	FALSE
MAS	DCC7	2638351	T	C	C	NZ_AP014547.1	TRUE	1	0.905	0	FALSE
MAS	DCC7	2638360	A	G	G	NZ_AP014547.1	TRUE	1	0.905	0	FALSE
MAS	DCC7	2638375	T	C	C	NZ_AP014547.1	TRUE	1	0.905	0	FALSE
MAS	DCC7	2638387	G	A	A	NZ_AP014547.1	TRUE	1	0.006	1	TRUE
MAS	DCC7	2638473	C	G	G	NZ_AP014547.1	TRUE	1	0.89	0	FALSE
MAS	DCC7	2638476	G	T	T	NZ_AP014547.1	TRUE	1	0.015	0	FALSE
MAS	DCC7	2638512	G	T	T	NZ_AP014547.1	TRUE	1	0.006	1	TRUE
MAS	DCC7	2638521	A	G	G	NZ_AP014547.1	TRUE	1	0.962	0	FALSE
MAS	DCC7	2638526	G	A	A	NZ_AP014547.1	TRUE	1	0.962	0	FALSE
MAS	DCC7	2638537	C	T	T	NZ_AP014547.1	TRUE	1	0.962	0	FALSE
MAS	DCC7	2638554	C	T	T	NZ_AP014547.1	TRUE	1	0.962	0	FALSE
MAS	DCC7	2638566	A	G	G	NZ_AP014547.1	TRUE	1	0.962	0	FALSE
MAS	DCC7	2638587	G	C	C	NZ_AP014547.1	TRUE	1	0.962	0	FALSE
MAS	DCC7	2638613	T	G	G	NZ_AP014547.1	TRUE	1	0.962	0	FALSE
MAS	DCC7	2638617	C	G	G	NZ_AP014547.1	TRUE	1	0.962	0	FALSE
MAS	DCC7	2638620	C	G	G	NZ_AP014547.1	TRUE	1	0.962	0	FALSE
MAS	DCC7	2638622	A	C	C	NZ_AP014547.1	TRUE	1	0.962	0	FALSE
MAS	DCC7	2638644	A	G	G	NZ_AP014547.1	TRUE	1	0.962	0	FALSE
MAS	DCC7	2638656	G	C	C	NZ_AP014547.1	TRUE	1	0.962	0	FALSE
MAS	DCC7	2638659	C	G	G	NZ_AP014547.1	TRUE	1	0.962	0	FALSE
MAS	DCC7	2638665	G	C	C	NZ_AP014547.1	TRUE	1	0.962	0	FALSE
MAS	DCC7	2638668	G	C	C	NZ_AP014547.1	TRUE	1	0.962	0	FALSE
MAS	DCC7	2638671	G	C	C	NZ_AP014547.1	TRUE	1	0.962	0	FALSE
MAS	DCC7	2638674	G	A	A	NZ_AP014547.1	TRUE	1	0.015	0	FALSE
MAS	DCC7	2638677	C	G	G	NZ_AP014547.1	TRUE	1	0.962	0	FALSE
MAS	DCC7	2638686	T	C	C	NZ_AP014547.1	TRUE	1	0.962	0	FALSE
MAS	DCC7	2638713	A	G	G	NZ_AP014547.1	TRUE	1	0.962	0	FALSE
MAS	DCC7	2638716	G	C	C	NZ_AP014547.1	TRUE	1	0.962	0	FALSE
MAS	DCC7	2638717	C	G	G	NZ_AP014547.1	TRUE	1	0.962	0	FALSE
MAS	DCC7	2638731	G	C	C	NZ_AP014547.1	TRUE	1	0.962	0	FALSE
MAS	DCC7	2638734	G	A	A	NZ_AP014547.1	TRUE	1	0.015	0	FALSE
MAS	DCC7	2638740	G	A	A	NZ_AP014547.1	TRUE	1	0.962	0	FALSE
MAS	DCC7	2638746	T	C	C	NZ_AP014547.1	TRUE	1	0.956	0	FALSE
MAS	DCC7	2638750	G	T	T	NZ_AP014547.1	TRUE	1	0.962	0	FALSE
MAS	DCC7	2638759	C	G	G	NZ_AP014547.1	TRUE	1	0.962	0	FALSE
MAS	DCC7	2638781	T	C	C	NZ_AP014547.1	TRUE	1	0.951	0	FALSE
MAS	DCC7	2638784	T	C	C	NZ_AP014547.1	TRUE	1	0.962	0	FALSE
MAS	DCC7	2638793	G	C	C	NZ_AP014547.1	TRUE	1	0.015	0	FALSE
MAS	DCC7	2638802	C	T	T	NZ_AP014547.1	TRUE	1	0.962	0	FALSE
MAS	DCC7	2638805	G	A	A	NZ_AP014547.1	TRUE	1	0.962	0	FALSE
MAS	DCC7	2638817	C	T	T	NZ_AP014547.1	TRUE	1	0.005	1	TRUE
MAS	DCC7	2638820	G	T	T	NZ_AP014547.1	TRUE	1	0.962	0	FALSE
MAS	DCC7	2638826	G	A	A	NZ_AP014547.1	TRUE	1	0.962	0	FALSE
MAS	DCC7	2638838	T	C	C	NZ_AP014547.1	TRUE	1	0.015	0	FALSE
MAS	DCC7	2638859	A	G	G	NZ_AP014547.1	TRUE	1	0.96	0	FALSE
MAS	DCC7	2638868	C	G	G	NZ_AP014547.1	TRUE	1	0.006	1	TRUE
MAS	DCC7	2638886	G	T	T	NZ_AP014547.1	TRUE	1	0.962	0	FALSE
MAS	DCC7	2638895	A	G	G	NZ_AP014547.1	TRUE	1	0.962	0	FALSE
MAS	DCC7	2638898	C	G	G	NZ_AP014547.1	TRUE	1	0.962	0	FALSE
MAS	DCC7	2638904	A	G	G	NZ_AP014547.1	TRUE	1	0.962	0	FALSE
MAS	DCC7	2638913	A	G	G	NZ_AP014547.1	TRUE	1	0.962	0	FALSE
MAS	DCC7	2638919	C	T	T	NZ_AP014547.1	TRUE	1	0.005	1	TRUE
MAS	DCC7	2638925	G	A	A	NZ_AP014547.1	TRUE	1	0.951	0	FALSE
MAS	DCC7	2638931	C	G	G	NZ_AP014547.1	TRUE	1	0.962	0	FALSE
MAS	DCC7	2638937	G	C	C	NZ_AP014547.1	TRUE	1	0.962	0	FALSE
MAS	DCC7	2638940	C	G	G	NZ_AP014547.1	TRUE	1	0.962	0	FALSE
MAS	DCC7	2638943	C	G	G	NZ_AP014547.1	TRUE	1	0.962	0	FALSE
MAS	DCC7	2638957	C	G	G	NZ_AP014547.1	TRUE	1	0.962	0	FALSE
MAS	DCC7	2638979	G	C	C	NZ_AP014547.1	TRUE	1	0.962	0	FALSE
MAS	DCC7	2638982	G	A	A	NZ_AP014547.1	TRUE	1	0.962	0	FALSE
MAS	DCC7	2639005	A	G	G	NZ_AP014547.1	TRUE	1	0.962	0	FALSE
MAS	DCC7	2639012	G	C	C	NZ_AP014547.1	TRUE	1	0.962	0	FALSE
MAS	DCC7	2639015	T	C	C	NZ_AP014547.1	TRUE	1	0.962	0	FALSE
MAS	DCC7	2639018	C	G	G	NZ_AP014547.1	TRUE	1	0.962	0	FALSE
MAS	DCC7	2639021	T	C	C	NZ_AP014547.1	TRUE	1	0.962	0	FALSE
MAS	DCC7	2639030	T	A	A	NZ_AP014547.1	TRUE	1	0.005	1	TRUE
MAS	DCC7	2639048	G	A	A	NZ_AP014547.1	TRUE	1	0.962	0	FALSE
MAS	DCC7	2639054	G	A	A	NZ_AP014547.1	TRUE	1	0.005	1	TRUE
MAS	DCC7	2639059	T	G	G	NZ_AP014547.1	TRUE	1	0.962	0	FALSE
MAS	DCC7	2639060	A	G	G	NZ_AP014547.1	TRUE	1	0.962	0	FALSE
MAS	DCC7	2639078	G	A	A	NZ_AP014547.1	TRUE	1	0.962	0	FALSE
MAS	DCC7	2639105	C	G	G	NZ_AP014547.1	TRUE	1	0.971	0	FALSE
MAS	DCC7	2639107	A	G	G	NZ_AP014547.1	TRUE	1	0.967	0	FALSE
MAS	DCC7	2639108	G	T	T	NZ_AP014547.1	TRUE	1	0.196	0	FALSE
MAS	DCC7	2639111	G	C	C	NZ_AP014547.1	TRUE	1	0.967	0	FALSE
MAS	DCC7	2639115	A	G	G	NZ_AP014547.1	TRUE	1	0.967	0	FALSE
MAS	DCC7	2639116	C	T	T	NZ_AP014547.1	TRUE	1	0.967	0	FALSE
MAS	DCC7	2639117	A	G	G	NZ_AP014547.1	TRUE	1	0.953	0	FALSE
MAS	DCC7	2639123	A	C	C	NZ_AP014547.1	TRUE	1	0.977	0	FALSE
MAS	DCC7	2639129	G	A	A	NZ_AP014547.1	TRUE	1	0.976	0	FALSE
MAS	DCC7	2639135	T	G	G	NZ_AP014547.1	TRUE	1	0.881	0	FALSE
MAS	DCC7	2639141	G	A	A	NZ_AP014547.1	TRUE	1	0.205	0	FALSE
MAS	DCC7	2639144	G	C	C	NZ_AP014547.1	TRUE	1	0.976	0	FALSE
MAS	DCC7	2639147	A	G	G	NZ_AP014547.1	TRUE	1	0.978	0	FALSE
MAS	DCC7	2639152	G	A	A	NZ_AP014547.1	TRUE	1	0.976	0	FALSE
MAS	DCC7	2639153	C	T	T	NZ_AP014547.1	TRUE	1	0.974	0	FALSE
MAS	DCC7	2639162	C	T	T	NZ_AP014547.1	TRUE	1	0.962	0	FALSE
MAS	DCC7	2639195	C	T	T	NZ_AP014547.1	TRUE	1	0.962	0	FALSE
MAS	DCC7	2639201	C	A	A	NZ_AP014547.1	TRUE	1	0.962	0	FALSE
MAS	DCC7	2639207	T	C	C	NZ_AP014547.1	TRUE	1	0.962	0	FALSE
MAS	DCC7	2639213	G	C	C	NZ_AP014547.1	TRUE	1	0.962	0	FALSE
MAS	DCC7	2639216	C	G	G	NZ_AP014547.1	TRUE	1	0.962	0	FALSE
MAS	DCC7	2639231	T	C	C	NZ_AP014547.1	TRUE	1	0.962	0	FALSE
MAS	DCC7	2639234	T	C	C	NZ_AP014547.1	TRUE	1	0.962	0	FALSE
MAS	DCC7	2639252	C	A	A	NZ_AP014547.1	TRUE	1	0.962	0	FALSE
MAS	DCC7	2639254	A	G	G	NZ_AP014547.1	TRUE	1	0.962	0	FALSE
MAS	DCC7	2639261	A	G	G	NZ_AP014547.1	TRUE	1	0.962	0	FALSE
MAS	DCC7	2639270	A	G	G	NZ_AP014547.1	TRUE	1	0.962	0	FALSE
MAS	DCC7	2639273	G	C	C	NZ_AP014547.1	TRUE	1	0.962	0	FALSE
MAS	DCC7	2639276	C	G	G	NZ_AP014547.1	TRUE	1	0.015	0	FALSE
MAS	DCC7	2639279	T	C	C	NZ_AP014547.1	TRUE	1	0.962	0	FALSE
MAS	DCC7	2639285	G	A	A	NZ_AP014547.1	TRUE	1	0.962	0	FALSE
MAS	DCC7	2639291	A	T	T	NZ_AP014547.1	TRUE	1	0.962	0	FALSE
MAS	DCC7	2639321	A	C	C	NZ_AP014547.1	TRUE	1	0.962	0	FALSE
MAS	DCC7	2639324	C	G	G	NZ_AP014547.1	TRUE	1	0.962	0	FALSE
MAS	DCC7	2639327	A	G	G	NZ_AP014547.1	TRUE	1	0.962	0	FALSE
MAS	DCC7	2639333	G	C	C	NZ_AP014547.1	TRUE	1	0.962	0	FALSE
MAS	DCC7	2639336	C	G	G	NZ_AP014547.1	TRUE	1	0.962	0	FALSE
MAS	DCC7	2639339	G	A	A	NZ_AP014547.1	TRUE	1	0.962	0	FALSE
MAS	DCC7	2639348	C	G	G	NZ_AP014547.1	TRUE	1	0.96	0	FALSE
MAS	DCC7	2639360	A	C	C	NZ_AP014547.1	TRUE	1	0.962	0	FALSE
MAS	DCC7	2639363	C	G	G	NZ_AP014547.1	TRUE	1	0.869	0	FALSE
MAS	DCC7	2639366	C	G	G	NZ_AP014547.1	TRUE	1	0.962	0	FALSE
MAS	DCC7	2639369	C	A	A	NZ_AP014547.1	TRUE	1	0.962	0	FALSE
MAS	DCC7	2639378	G	A	A	NZ_AP014547.1	TRUE	1	0.962	0	FALSE
MAS	DCC7	2639381	C	A	A	NZ_AP014547.1	TRUE	1	0.962	0	FALSE
MAS	DCC7	2639384	G	A	A	NZ_AP014547.1	TRUE	1	0.962	0	FALSE
MAS	DCC7	2639399	C	G	G	NZ_AP014547.1	TRUE	1	0.962	0	FALSE
MAS	DCC7	2639405	C	T	T	NZ_AP014547.1	TRUE	1	0.962	0	FALSE
MAS	DCC7	2639414	G	A	A	NZ_AP014547.1	TRUE	1	0.962	0	FALSE
MAS	DCC7	2639420	G	C	C	NZ_AP014547.1	TRUE	1	0.962	0	FALSE
MAS	DCC7	2639423	C	G	G	NZ_AP014547.1	TRUE	1	0.015	0	FALSE
MAS	DCC7	2639428	A	G	G	NZ_AP014547.1	TRUE	1	0.962	0	FALSE
MAS	DCC7	2639432	G	C	C	NZ_AP014547.1	TRUE	1	0.962	0	FALSE
MAS	DCC7	2639441	G	C	C	NZ_AP014547.1	TRUE	1	0.006	1	TRUE
MAS	DCC7	2639444	C	G	G	NZ_AP014547.1	TRUE	1	0.016	0	FALSE
MAS	DCC7	2639447	A	G	G	NZ_AP014547.1	TRUE	1	0.963	0	FALSE
MAS	DCC7	2639450	C	A	A	NZ_AP014547.1	TRUE	1	0.96	0	FALSE
MAS	DCC7	2639453	G	C	C	NZ_AP014547.1	TRUE	1	0.962	0	FALSE
MAS	DCC7	2639465	A	G	G	NZ_AP014547.1	TRUE	1	0.962	0	FALSE
MAS	DCC7	2639468	C	T	T	NZ_AP014547.1	TRUE	1	0.005	1	TRUE
MAS	DCC7	2639632	G	A	A	NZ_AP014547.1	TRUE	1	0.005	1	TRUE
MAS	DCC7	2639707	G	A	A	NZ_AP014547.1	TRUE	1	0.012	0	FALSE
MAS	DCC7	2639731	G	A	A	NZ_AP014547.1	TRUE	1	0.012	0	FALSE
MAS	DCC7	2639833	G	A	A	NZ_AP014547.1	TRUE	1	0.015	0	FALSE
MAS	DCC7	2639958	T	C	C	NZ_AP014547.1	TRUE	1	0.089	0	FALSE
MAS	DCC7	2639971	T	C	C	NZ_AP014547.1	TRUE	1	0.017	0	FALSE
MAS	DCC7	2640220	G	A	A	NZ_AP014547.1	TRUE	1	0.017	0	FALSE
MAS	DCC7	2640247	G	A	A	NZ_AP014547.1	TRUE	1	0.006	0	FALSE
MAS	DCC7	2640259	G	A	A	NZ_AP014547.1	TRUE	1	0.017	0	FALSE
MAS	DCC7	2640312	C	G	G	NZ_AP014547.1	TRUE	1	0.016	0	FALSE
MAS	DCC7	2640319	A	G	G	NZ_AP014547.1	TRUE	1	0	1	TRUE
MAS	DCC7	2640377	A	G	G	NZ_AP014547.1	TRUE	1	0.016	0	FALSE
MAS	DCC7	2640431	A	G	G	NZ_AP014547.1	TRUE	1	0.016	0	FALSE
MAS	DCC7	2640485	C	G	G	NZ_AP014547.1	TRUE	1	0.004	0	FALSE
MAS	DCC7	2640491	G	A	A	NZ_AP014547.1	TRUE	1	0	1	TRUE
MAS	DCC7	2640494	G	C	C	NZ_AP014547.1	TRUE	1	0.016	0	FALSE
MAS	DCC7	2640533	A	G	G	NZ_AP014547.1	TRUE	1	0	1	TRUE
MAS	DCC7	2640539	T	C	C	NZ_AP014547.1	TRUE	1	0	1	TRUE
MAS	DCC7	2640641	G	A	A	NZ_AP014547.1	TRUE	1	0.016	0	FALSE
MAS	DCC7	2640707	G	A	A	NZ_AP014547.1	TRUE	1	0.016	0	FALSE
MAS	DCC7	2640824	A	G	G	NZ_AP014547.1	TRUE	1	0	1	TRUE
MAS	DCC7	2640839	G	A	A	NZ_AP014547.1	TRUE	1	0.957	0	FALSE
MAS	DCC7	2640848	T	C	C	NZ_AP014547.1	TRUE	1	0.016	0	FALSE
MAS	DCC7	2640860	A	G	G	NZ_AP014547.1	TRUE	1	0.016	0	FALSE
MAS	DCC7	2640886	A	G	G	NZ_AP014547.1	TRUE	1	0.016	0	FALSE
MAS	DCC7	2640925	G	A	A	NZ_AP014547.1	TRUE	1	0	1	TRUE
MAS	DCC7	2640977	A	G	G	NZ_AP014547.1	TRUE	1	0.004	0	FALSE
MAS	DCC7	2641016	G	A	A	NZ_AP014547.1	TRUE	1	0	1	TRUE
MAS	DCC7	2641028	A	G	G	NZ_AP014547.1	TRUE	1	0.016	0	FALSE
MAS	DCC7	2641198	A	G	G	NZ_AP014547.1	TRUE	1	0.012	0	FALSE
MAS	DCC7	2641213	G	C	C	NZ_AP014547.1	TRUE	1	0.016	0	FALSE
MAS	DCC7	2641246	C	A	A	NZ_AP014547.1	TRUE	1	0	1	TRUE
MAS	DCC7	2641312	A	C	C	NZ_AP014547.1	TRUE	1	0.016	0	FALSE
MAS	DCC7	2641327	G	C	C	NZ_AP014547.1	TRUE	1	0.016	0	FALSE
MAS	DCC7	2641384	A	G	G	NZ_AP014547.1	TRUE	1	0.016	0	FALSE
MAS	DCC7	2641417	C	A	A	NZ_AP014547.1	TRUE	1	0	1	TRUE
MAS	DCC7	2641528	A	G	G	NZ_AP014547.1	TRUE	1	0	1	TRUE
MAS	DCC7	2641545	A	G	G	NZ_AP014547.1	TRUE	1	0.012	0	FALSE
MAS	DCC7	2641609	G	C	C	NZ_AP014547.1	TRUE	1	0.004	0	FALSE
MAS	DCC7	2641612	G	A	A	NZ_AP014547.1	TRUE	1	0.004	0	FALSE
MAS	DCC7	2641621	T	G	G	NZ_AP014547.1	TRUE	1	0.016	0	FALSE
MAS	DCC7	2641770	A	G	G	NZ_AP014547.1	TRUE	1	0.016	0	FALSE
MAS	DCC7	2641776	C	G	G	NZ_AP014547.1	TRUE	1	0.016	0	FALSE
MAS	DCC7	2641797	C	G	G	NZ_AP014547.1	TRUE	1	0.016	0	FALSE
MAS	DCC7	2641860	A	G	G	NZ_AP014547.1	TRUE	1	0.016	0	FALSE
MAS	DCC7	2641899	C	T	T	NZ_AP014547.1	TRUE	1	0.016	0	FALSE
MAS	DCC7	2641920	G	A	A	NZ_AP014547.1	TRUE	1	0	1	TRUE
MAS	DCC7	2641938	A	G	G	NZ_AP014547.1	TRUE	1	0.016	0	FALSE
MAS	DCC7	2641989	A	G	G	NZ_AP014547.1	TRUE	1	0.017	0	FALSE
MAS	DCC7	2642010	T	C	C	NZ_AP014547.1	TRUE	1	0.016	0	FALSE
MAS	DCC7	2642055	A	G	G	NZ_AP014547.1	TRUE	1	0.004	0	FALSE
MAS	DCC7	2642145	T	C	C	NZ_AP014547.1	TRUE	1	0.789	0	FALSE
MAS	DCC7	2642193	G	A	A	NZ_AP014547.1	TRUE	1	0.004	0	FALSE
MAS	DCC7	2642254	C	T	T	NZ_AP014547.1	TRUE	1	0.016	0	FALSE
MAS	DCC7	2642501	T	C	C	NZ_AP014547.1	TRUE	1	0.024	0	FALSE
MAS	DCC7	2642513	G	C	C	NZ_AP014547.1	TRUE	1	0.016	0	FALSE
MAS	DCC7	2642546	G	A	A	NZ_AP014547.1	TRUE	1	0.004	0	FALSE
MAS	DCC7	2642549	A	G	G	NZ_AP014547.1	TRUE	1	0.012	0	FALSE
MAS	DCC7	2642638	T	C	C	NZ_AP014547.1	TRUE	1	0.004	0	FALSE
MAS	DCC7	2642666	C	T	T	NZ_AP014547.1	TRUE	1	0.016	0	FALSE
MAS	DCC7	2642708	C	T	T	NZ_AP014547.1	TRUE	1	0.016	0	FALSE
MAS	DCC7	2642717	T	A	A	NZ_AP014547.1	TRUE	1	0.012	0	FALSE
MAS	DCC7	2642816	T	C	C	NZ_AP014547.1	TRUE	1	0.016	0	FALSE
MAS	DCC7	2642819	G	A	A	NZ_AP014547.1	TRUE	1	0.016	0	FALSE
MAS	DCC7	2642907	T	C	C	NZ_AP014547.1	TRUE	1	0.004	0	FALSE
MAS	DCC7	2642924	T	C	C	NZ_AP014547.1	TRUE	1	0.004	0	FALSE
MAS	DCC7	2643005	G	A	A	NZ_AP014547.1	TRUE	1	0.004	0	FALSE
MAS	DCC7	2643173	G	A	A	NZ_AP014547.1	TRUE	1	0.004	0	FALSE
MAS	DCC7	2643209	A	G	G	NZ_AP014547.1	TRUE	1	0.004	0	FALSE
MAS	DCC7	2643317	A	G	G	NZ_AP014547.1	TRUE	1	0.024	0	FALSE
MAS	DCC7	2643347	T	C	C	NZ_AP014547.1	TRUE	1	0.024	0	FALSE
MAS	DCC7	2643437	C	G	G	NZ_AP014547.1	TRUE	1	0.024	0	FALSE
MAS	DCC7	2643467	A	C	C	NZ_AP014547.1	TRUE	1	0.013	0	FALSE
MAS	DCC7	2643469	T	C	C	NZ_AP014547.1	TRUE	1	0.013	0	FALSE
MAS	DCC7	2643532	G	A	A	NZ_AP014547.1	TRUE	1	0.024	0	FALSE
MAS	DCC7	2643661	C	T	T	NZ_AP014547.1	TRUE	1	0.024	0	FALSE
MAS	DCC7	2643682	A	G	G	NZ_AP014547.1	TRUE	1	0.026	0	FALSE
MAS	DCC7	2643757	T	C	C	NZ_AP014547.1	TRUE	1	0.024	0	FALSE
MAS	DCC7	2643766	G	C	C	NZ_AP014547.1	TRUE	1	0.024	0	FALSE
MAS	DCC7	2643805	C	T	T	NZ_AP014547.1	TRUE	1	0.024	0	FALSE
MAS	DCC7	2643875	C	G	G	NZ_AP014547.1	TRUE	1	0.024	0	FALSE
MAS	DCC7	2643898	A	G	G	NZ_AP014547.1	TRUE	1	0.024	0	FALSE
MAS	DCC7	2643913	G	A	A	NZ_AP014547.1	TRUE	1	0.024	0	FALSE
MAS	DCC7	2644009	C	G	G	NZ_AP014547.1	TRUE	1	0.026	0	FALSE
MAS	DCC7	2644060	G	C	C	NZ_AP014547.1	TRUE	1	0.024	0	FALSE
MAS	DCC7	2644063	G	A	A	NZ_AP014547.1	TRUE	1	0.024	0	FALSE
MAS	DCC7	2644120	C	G	G	NZ_AP014547.1	TRUE	1	0.001	1	TRUE
MAS	DCC7	2644345	C	T	T	NZ_AP014547.1	TRUE	1	0.001	1	TRUE
MAS	DCC7	2645448	T	G	G	NZ_AP014547.1	TRUE	1	0	1	TRUE
MAS	DCC7	2645889	A	G	G	NZ_AP014547.1	TRUE	1	0.944	0	FALSE
MAS	DCC7	2646597	A	G	G	NZ_AP014547.1	TRUE	1	0	1	TRUE
MAS	DCC7	2646641	C	T	T	NZ_AP014547.1	TRUE	1	0	1	TRUE
MAS	DCC7	2647033	T	C	C	NZ_AP014547.1	TRUE	1	0	1	TRUE
MAS	DCC7	2647055	T	C	C	NZ_AP014547.1	TRUE	1	0.956	0	FALSE
MAS	DCC7	2647139	G	C	C	NZ_AP014547.1	TRUE	1	0	1	TRUE
MAS	DCC7	2647238	T	C	C	NZ_AP014547.1	TRUE	1	0.006	1	TRUE
MAS	DCC7	2647354	G	A	A	NZ_AP014547.1	TRUE	1	0.012	0	FALSE
MAS	DCC7	2647571	A	G	G	NZ_AP014547.1	TRUE	1	0.956	0	FALSE
MAS	DCC7	2647595	T	A	A	NZ_AP014547.1	TRUE	1	0.956	0	FALSE
MAS	DCC7	2647677	A	C	C	NZ_AP014547.1	TRUE	1	0.944	0	FALSE
MAS	DCC7	2647716	A	G	G	NZ_AP014547.1	TRUE	1	0.943	0	FALSE
MAS	DCC7	2647736	C	T	T	NZ_AP014547.1	TRUE	1	0.956	0	FALSE
MAS	DCC7	2647846	G	A	A	NZ_AP014547.1	TRUE	1	0.944	0	FALSE
MAS	DCC7	2648086	G	A	A	NZ_AP014547.1	TRUE	1	0.944	0	FALSE
MAS	DCC7	2648101	T	C	C	NZ_AP014547.1	TRUE	1	0.944	0	FALSE
MAS	DCC7	2648176	C	T	T	NZ_AP014547.1	TRUE	1	0.944	0	FALSE
MAS	DCC7	2648179	A	G	G	NZ_AP014547.1	TRUE	1	0.944	0	FALSE
MAS	DCC7	2648215	T	C	C	NZ_AP014547.1	TRUE	1	0.944	0	FALSE
MAS	DCC7	2648218	C	T	T	NZ_AP014547.1	TRUE	1	0.006	1	TRUE
MAS	DCC7	2648281	A	G	G	NZ_AP014547.1	TRUE	1	0.944	0	FALSE
MAS	DCC7	2648302	A	G	G	NZ_AP014547.1	TRUE	1	0.956	0	FALSE
MAS	DCC7	2648431	G	C	C	NZ_AP014547.1	TRUE	1	0.057	0	FALSE
MAS	DCC7	2648446	G	A	A	NZ_AP014547.1	TRUE	1	0.944	0	FALSE
MAS	DCC7	2648464	C	G	G	NZ_AP014547.1	TRUE	1	0.944	0	FALSE
MAS	DCC7	2648473	G	A	A	NZ_AP014547.1	TRUE	1	0.944	0	FALSE
MAS	DCC7	2648623	G	A	A	NZ_AP014547.1	TRUE	1	0.01	1	TRUE
MAS	DCC7	2648659	G	A	A	NZ_AP014547.1	TRUE	1	0.944	0	FALSE
MAS	DCC7	2648668	C	T	T	NZ_AP014547.1	TRUE	1	0.944	0	FALSE
MAS	DCC7	2648713	C	G	G	NZ_AP014547.1	TRUE	1	0.956	0	FALSE
MAS	DCC7	2648725	T	G	G	NZ_AP014547.1	TRUE	1	0.956	0	FALSE
MAS	DCC7	2648734	T	C	C	NZ_AP014547.1	TRUE	1	0.944	0	FALSE
MAS	DCC7	2648737	G	A	A	NZ_AP014547.1	TRUE	1	0.944	0	FALSE
MAS	DCC7	2648745	T	C	C	NZ_AP014547.1	TRUE	1	0.944	0	FALSE
MAS	DCC7	2648746	C	T	T	NZ_AP014547.1	TRUE	1	0.956	0	FALSE
MAS	DCC7	2648779	G	A	A	NZ_AP014547.1	TRUE	1	0.18	0	FALSE
MAS	DCC7	2648935	G	A	A	NZ_AP014547.1	TRUE	1	0.944	0	FALSE
MAS	DCC7	2649034	T	C	C	NZ_AP014547.1	TRUE	1	0.956	0	FALSE
MAS	DCC7	2649043	C	G	G	NZ_AP014547.1	TRUE	1	0.956	0	FALSE
MAS	DCC7	2649251	A	G	G	NZ_AP014547.1	TRUE	1	0.956	0	FALSE
MAS	DCC7	2649271	C	G	G	NZ_AP014547.1	TRUE	1	0.944	0	FALSE
MAS	DCC7	2649331	G	C	C	NZ_AP014547.1	TRUE	1	0.956	0	FALSE
MAS	DCC7	2649430	T	C	C	NZ_AP014547.1	TRUE	1	0.956	0	FALSE
MAS	DCC7	2649436	T	C	C	NZ_AP014547.1	TRUE	1	0.956	0	FALSE
MAS	DCC7	2649481	T	C	C	NZ_AP014547.1	TRUE	1	0.956	0	FALSE
MAS	DCC7	2649487	T	C	C	NZ_AP014547.1	TRUE	1	0.956	0	FALSE
MAS	DCC7	2649541	T	G	G	NZ_AP014547.1	TRUE	1	0.944	0	FALSE
MAS	DCC7	2649592	G	A	A	NZ_AP014547.1	TRUE	1	0.943	0	FALSE
MAS	DCC7	2649712	A	G	G	NZ_AP014547.1	TRUE	1	0.964	0	FALSE
MAS	DCC7	2649724	G	C	C	NZ_AP014547.1	TRUE	1	0	1	TRUE
MAS	DCC7	2649730	C	T	T	NZ_AP014547.1	TRUE	1	0.944	0	FALSE
MAS	DCC7	2649748	G	C	C	NZ_AP014547.1	TRUE	1	0.956	0	FALSE
MAS	DCC7	2649750	G	C	C	NZ_AP014547.1	TRUE	1	0.964	0	FALSE
MAS	DCC7	2649752	G	A	A	NZ_AP014547.1	TRUE	1	0	1	TRUE
MAS	DCC7	2649760	A	G	G	NZ_AP014547.1	TRUE	1	0.956	0	FALSE
MAS	DCC7	2649761	C	T	T	NZ_AP014547.1	TRUE	1	0	1	TRUE
MAS	DCC7	2649811	C	T	T	NZ_AP014547.1	TRUE	1	0.092	0	FALSE
MAS	DCC7	2649832	C	T	T	NZ_AP014547.1	TRUE	1	0.944	0	FALSE
MAS	DCC7	2649844	C	T	T	NZ_AP014547.1	TRUE	1	0.956	0	FALSE
MAS	DCC7	2649851	A	G	G	NZ_AP014547.1	TRUE	1	0.944	0	FALSE
MAS	DCC7	2649974	C	G	G	NZ_AP014547.1	TRUE	1	0.944	0	FALSE
MAS	DCC7	2649980	A	G	G	NZ_AP014547.1	TRUE	1	0.964	0	FALSE
MAS	DCC7	2650022	G	A	A	NZ_AP014547.1	TRUE	1	0	1	TRUE
MAS	DCC7	2650024	G	A	A	NZ_AP014547.1	TRUE	1	0.96	0	FALSE
MAS	DCC7	2650069	G	C	C	NZ_AP014547.1	TRUE	1	0.949	0	FALSE
MAS	DCC7	2650072	A	C	C	NZ_AP014547.1	TRUE	1	0.949	0	FALSE
MAS	DCC7	2650087	C	G	G	NZ_AP014547.1	TRUE	1	0.004	1	TRUE
MAS	DCC7	2650100	C	G	G	NZ_AP014547.1	TRUE	1	0.949	0	FALSE
MAS	DCC7	2650138	C	T	T	NZ_AP014547.1	TRUE	1	0.949	0	FALSE
MAS	DCC7	2650252	G	C	C	NZ_AP014547.1	TRUE	1	0.949	0	FALSE
MAS	DCC7	2650288	T	C	C	NZ_AP014547.1	TRUE	1	0.96	0	FALSE
MAS	DCC7	2650330	T	C	C	NZ_AP014547.1	TRUE	1	0.949	0	FALSE
MAS	DCC7	2650363	T	C	C	NZ_AP014547.1	TRUE	1	0.969	0	FALSE
MAS	DCC7	2650375	C	T	T	NZ_AP014547.1	TRUE	1	0.776	0	FALSE
MAS	DCC7	2650414	C	A	A	NZ_AP014547.1	TRUE	1	0.949	0	FALSE
MAS	DCC7	2650453	T	G	G	NZ_AP014547.1	TRUE	1	0.949	0	FALSE
MAS	DCC7	2650495	G	A	A	NZ_AP014547.1	TRUE	1	0.949	0	FALSE
MAS	DCC7	2650552	C	G	G	NZ_AP014547.1	TRUE	1	0.087	0	FALSE
MAS	DCC7	2650638	G	A	A	NZ_AP014547.1	TRUE	1	0.168	0	FALSE
MAS	DCC7	2650761	G	A	A	NZ_AP014547.1	TRUE	1	0	1	TRUE
MAS	DCC7	2650822	T	C	C	NZ_AP014547.1	TRUE	1	0.679	0	FALSE
MAS	DCC7	2650894	A	G	G	NZ_AP014547.1	TRUE	1	0	1	TRUE
MAS	DCC7	2651099	G	A	A	NZ_AP014547.1	TRUE	1	0.113	0	FALSE
MAS	DCC7	2651160	A	G	G	NZ_AP014547.1	TRUE	1	0.546	0	FALSE
MAS	DCC7	2651318	C	G	G	NZ_AP014547.1	TRUE	1	0.028	0	FALSE
MAS	DCC7	2651339	A	G	G	NZ_AP014547.1	TRUE	1	0.105	0	FALSE
MAS	DCC7	2651700	T	C	C	NZ_AP014547.1	TRUE	1	0	1	TRUE
MAS	DCC7	2651966	G	T	T	NZ_AP014547.1	TRUE	1	0	1	TRUE
MAS	DCC7	2653059	A	C	C	NZ_AP014547.1	TRUE	1	0.11	0	FALSE
MAS	DCC7	2653293	C	T	T	NZ_AP014547.1	TRUE	1	0	1	TRUE
MAS	DCC7	2653614	A	G	G	NZ_AP014547.1	TRUE	1	0.786	0	FALSE
MAS	DCC7	2653665	A	G	G	NZ_AP014547.1	TRUE	1	0.948	0	FALSE
MAS	DCC7	2654105	T	C	C	NZ_AP014547.1	TRUE	1	0.947	0	FALSE
MAS	DCC7	2654178	C	T	T	NZ_AP014547.1	TRUE	1	0.766	0	FALSE
MAS	DCC7	2654200	G	A	A	NZ_AP014547.1	TRUE	1	0.947	0	FALSE
MAS	DCC7	2654247	A	G	G	NZ_AP014547.1	TRUE	1	0.771	0	FALSE
MAS	DCC7	2654331	A	G	G	NZ_AP014547.1	TRUE	1	0.787	0	FALSE
MAS	DCC7	2654389	A	G	G	NZ_AP014547.1	TRUE	1	0.958	0	FALSE
MAS	DCC7	2654435	G	A	A	NZ_AP014547.1	TRUE	1	0.906	0	FALSE
MAS	DCC7	2654461	T	C	C	NZ_AP014547.1	TRUE	1	0.77	0	FALSE
MAS	DCC7	2654499	G	A	A	NZ_AP014547.1	TRUE	1	0.773	0	FALSE
MAS	DCC7	2654594	C	T	T	NZ_AP014547.1	TRUE	1	0	1	TRUE
MAS	DCC7	2654706	C	G	G	NZ_AP014547.1	TRUE	1	0.906	0	FALSE
MAS	DCC7	2654763	T	C	C	NZ_AP014547.1	TRUE	1	0.784	0	FALSE
MAS	DCC7	2655024	G	C	C	NZ_AP014547.1	TRUE	1	0	1	TRUE
MAS	DCC7	2655030	T	C	C	NZ_AP014547.1	TRUE	1	0.909	0	FALSE
MAS	DCC7	2655964	C	A	A	NZ_AP014547.1	TRUE	1	0.954	0	FALSE
MAS	DCC7	2655974	A	G	G	NZ_AP014547.1	TRUE	1	0.925	0	FALSE
MAS	DCC7	2656233	A	C	C	NZ_AP014547.1	TRUE	1	0.046	0	FALSE
MAS	DCC7	2656550	G	C	C	NZ_AP014547.1	TRUE	1	0.035	0	FALSE
MAS	DCC7	2656568	G	A	A	NZ_AP014547.1	TRUE	1	0.942	0	FALSE
MAS	DCC7	2656824	C	T	T	NZ_AP014547.1	TRUE	1	0.076	0	FALSE
MAS	DCC7	2656955	T	C	C	NZ_AP014547.1	TRUE	1	0.954	0	FALSE
MAS	DCC7	2657194	G	A	A	NZ_AP014547.1	TRUE	1	0.088	0	FALSE
MAS	DCC7	2657452	G	A	A	NZ_AP014547.1	TRUE	1	0.186	0	FALSE
MAS	DCC7	2657520	G	A	A	NZ_AP014547.1	TRUE	1	0.966	0	FALSE
MAS	DCC7	2657789	A	G	G	NZ_AP014547.1	TRUE	1	0.197	0	FALSE
MAS	DCC7	2657847	G	A	A	NZ_AP014547.1	TRUE	1	0.058	0	FALSE
MAS	DCC7	2659562	G	A	A	NZ_AP014547.1	TRUE	1	0.001	1	TRUE
MAS	DCC7	2660767	T	C	C	NZ_AP014547.1	TRUE	1	0.892	0	FALSE
MAS	DCC7	2660830	C	T	T	NZ_AP014547.1	TRUE	1	0.883	0	FALSE
MAS	DCC7	2661307	G	A	A	NZ_AP014547.1	TRUE	1	0.883	0	FALSE
MAS	DCC7	2662849	G	A	A	NZ_AP014547.1	TRUE	1	0	1	TRUE
MAS	DCC7	2662861	C	G	G	NZ_AP014547.1	TRUE	1	0.001	1	TRUE
MAS	DCC7	2663826	C	T	T	NZ_AP014547.1	TRUE	1	0	1	TRUE
MAS	DCC7	2665768	T	C	C	NZ_AP014547.1	TRUE	1	0.004	0	FALSE
MAS	DCC7	2666882	G	T	T	NZ_AP014547.1	TRUE	1	0.012	0	FALSE
MAS	DCC7	2667397	C	T	T	NZ_AP014547.1	TRUE	1	0.89	0	FALSE
MAS	DCC7	2671225	T	C	C	NZ_AP014547.1	TRUE	1	0.005	0	FALSE
MAS	DCC7	2675848	G	A	A	NZ_AP014547.1	TRUE	1	0.005	0	FALSE
MAS	DCC7	2684669	G	A	A	NZ_AP014547.1	TRUE	1	0.005	0	FALSE
MAS	DCC7	2689030	G	A	A	NZ_AP014547.1	TRUE	1	0.033	0	FALSE
MAS	DCC7	2690570	G	A	A	NZ_AP014547.1	TRUE	1	0.027	0	FALSE
MAS	DCC7	2691847	A	G	G	NZ_AP014547.1	TRUE	1	0.015	0	FALSE
MAS	DCC7	2691893	G	A	A	NZ_AP014547.1	TRUE	1	0.003	1	TRUE
MAS	DCC7	2691896	G	C	C	NZ_AP014547.1	TRUE	1	0.003	1	TRUE
MAS	DCC7	2691898	C	T	T	NZ_AP014547.1	TRUE	1	0.006	1	TRUE
MAS	DCC7	2691924	G	C	C	NZ_AP014547.1	TRUE	1	0.003	1	TRUE
MAS	DCC7	2691971	A	G	G	NZ_AP014547.1	TRUE	1	0.015	0	FALSE
MAS	DCC7	2691983	A	G	G	NZ_AP014547.1	TRUE	1	0.015	0	FALSE
MAS	DCC7	2692012	A	G	G	NZ_AP014547.1	TRUE	1	0.015	0	FALSE
MAS	DCC7	2692031	A	G	G	NZ_AP014547.1	TRUE	1	0.015	0	FALSE
MAS	DCC7	2692100	G	A	A	NZ_AP014547.1	TRUE	1	0.003	1	TRUE
MAS	DCC7	2692185	C	T	T	NZ_AP014547.1	TRUE	1	0.015	0	FALSE
MAS	DCC7	2692193	G	A	A	NZ_AP014547.1	TRUE	1	0	1	TRUE
MAS	DCC7	2692421	G	C	C	NZ_AP014547.1	TRUE	1	0.015	0	FALSE
MAS	DCC7	2692431	G	A	A	NZ_AP014547.1	TRUE	1	0.003	1	TRUE
MAS	DCC7	2692476	T	C	C	NZ_AP014547.1	TRUE	1	0.003	1	TRUE
MAS	DCC7	2692497	C	G	G	NZ_AP014547.1	TRUE	1	0.015	0	FALSE
MAS	DCC7	2692527	C	A	A	NZ_AP014547.1	TRUE	1	0.015	0	FALSE
MAS	DCC7	2692599	G	A	A	NZ_AP014547.1	TRUE	1	0.003	1	TRUE
MAS	DCC7	2692620	A	C	C	NZ_AP014547.1	TRUE	1	0.015	0	FALSE
MAS	DCC7	2692659	A	G	G	NZ_AP014547.1	TRUE	1	0.003	1	TRUE
MAS	DCC7	2692662	A	G	G	NZ_AP014547.1	TRUE	1	0.006	1	TRUE
MAS	DCC7	2692737	A	C	C	NZ_AP014547.1	TRUE	1	0.003	1	TRUE
MAS	DCC7	2692785	T	C	C	NZ_AP014547.1	TRUE	1	0.021	0	FALSE
MAS	DCC7	2692796	T	G	G	NZ_AP014547.1	TRUE	1	0.015	0	FALSE
MAS	DCC7	2692851	C	T	T	NZ_AP014547.1	TRUE	1	0.015	0	FALSE
MAS	DCC7	2692887	A	G	G	NZ_AP014547.1	TRUE	1	0.015	0	FALSE
MAS	DCC7	2692929	G	C	C	NZ_AP014547.1	TRUE	1	0.015	0	FALSE
MAS	DCC7	2693049	C	T	T	NZ_AP014547.1	TRUE	1	0.015	0	FALSE
MAS	DCC7	2693058	C	T	T	NZ_AP014547.1	TRUE	1	0.015	0	FALSE
MAS	DCC7	2693082	C	T	T	NZ_AP014547.1	TRUE	1	0.015	0	FALSE
MAS	DCC7	2693102	A	C	C	NZ_AP014547.1	TRUE	1	0.015	0	FALSE
MAS	DCC7	2693127	C	T	T	NZ_AP014547.1	TRUE	1	0.015	0	FALSE
MAS	DCC7	2693163	C	A	A	NZ_AP014547.1	TRUE	1	0.015	0	FALSE
MAS	DCC7	2693169	C	A	A	NZ_AP014547.1	TRUE	1	0.015	0	FALSE
MAS	DCC7	2693229	C	T	T	NZ_AP014547.1	TRUE	1	0.015	0	FALSE
MAS	DCC7	2693231	A	G	G	NZ_AP014547.1	TRUE	1	0.012	0	FALSE
MAS	DCC7	2693244	C	T	T	NZ_AP014547.1	TRUE	1	0.956	0	FALSE
MAS	DCC7	2693249	G	A	A	NZ_AP014547.1	TRUE	1	0.956	0	FALSE
MAS	DCC7	2693325	C	T	T	NZ_AP014547.1	TRUE	1	0.015	0	FALSE
MAS	DCC7	2693351	G	A	A	NZ_AP014547.1	TRUE	1	0.015	0	FALSE
MAS	DCC7	2693394	G	A	A	NZ_AP014547.1	TRUE	1	0.015	0	FALSE
MAS	DCC7	2693407	T	C	C	NZ_AP014547.1	TRUE	1	0.003	1	TRUE
MAS	DCC7	2693415	C	A	A	NZ_AP014547.1	TRUE	1	0.003	1	TRUE
MAS	DCC7	2693439	G	A	A	NZ_AP014547.1	TRUE	1	0.015	0	FALSE
MAS	DCC7	2693458	G	A	A	NZ_AP014547.1	TRUE	1	0.015	0	FALSE
MAS	DCC7	2693466	C	G	G	NZ_AP014547.1	TRUE	1	0.015	0	FALSE
MAS	DCC7	2693498	T	C	C	NZ_AP014547.1	TRUE	1	0.003	1	TRUE
MAS	DCC7	2693528	C	T	T	NZ_AP014547.1	TRUE	1	0.003	1	TRUE
MAS	DCC7	2693534	T	G	G	NZ_AP014547.1	TRUE	1	0.957	0	FALSE
MAS	DCC7	2693540	C	G	G	NZ_AP014547.1	TRUE	1	0.015	0	FALSE
MAS	DCC7	2693594	G	A	A	NZ_AP014547.1	TRUE	1	0.015	0	FALSE
MAS	DCC7	2693638	A	G	G	NZ_AP014547.1	TRUE	1	0.015	0	FALSE
MAS	DCC7	2693641	G	A	A	NZ_AP014547.1	TRUE	1	0.003	1	TRUE
MAS	DCC7	2693649	T	C	C	NZ_AP014547.1	TRUE	1	0.003	1	TRUE
MAS	DCC7	2693666	G	C	C	NZ_AP014547.1	TRUE	1	0.015	0	FALSE
MAS	DCC7	2693676	C	G	G	NZ_AP014547.1	TRUE	1	0.003	1	TRUE
MAS	DCC7	2693714	A	G	G	NZ_AP014547.1	TRUE	1	0.015	0	FALSE
MAS	DCC7	2693723	A	G	G	NZ_AP014547.1	TRUE	1	0.003	1	TRUE
MAS	DCC7	2693733	T	C	C	NZ_AP014547.1	TRUE	1	0.003	1	TRUE
MAS	DCC7	2693734	C	G	G	NZ_AP014547.1	TRUE	1	0.015	0	FALSE
MAS	DCC7	2693806	T	C	C	NZ_AP014547.1	TRUE	1	0.958	0	FALSE
MAS	DCC7	2694173	A	G	G	NZ_AP014547.1	TRUE	1	0.015	0	FALSE
MAS	DCC7	2694186	A	C	C	NZ_AP014547.1	TRUE	1	0.003	1	TRUE
MAS	DCC7	2694238	G	T	T	NZ_AP014547.1	TRUE	1	0.003	1	TRUE
MAS	DCC7	2694389	C	T	T	NZ_AP014547.1	TRUE	1	0.015	0	FALSE
MAS	DCC7	2694393	A	G	G	NZ_AP014547.1	TRUE	1	0.003	1	TRUE
MAS	DCC7	2694405	A	G	G	NZ_AP014547.1	TRUE	1	0.003	1	TRUE
MAS	DCC7	2694407	T	C	C	NZ_AP014547.1	TRUE	1	0.015	0	FALSE
MAS	DCC7	2694435	T	C	C	NZ_AP014547.1	TRUE	1	0.015	0	FALSE
MAS	DCC7	2694465	C	G	G	NZ_AP014547.1	TRUE	1	0.015	0	FALSE
MAS	DCC7	2694507	G	A	A	NZ_AP014547.1	TRUE	1	0.003	1	TRUE
MAS	DCC7	2694582	A	G	G	NZ_AP014547.1	TRUE	1	0.015	0	FALSE
MAS	DCC7	2694606	T	G	G	NZ_AP014547.1	TRUE	1	0.015	0	FALSE
MAS	DCC7	2694636	T	C	C	NZ_AP014547.1	TRUE	1	0.005	1	TRUE
MAS	DCC7	2694644	T	G	G	NZ_AP014547.1	TRUE	1	0.006	1	TRUE
MAS	DCC7	2694750	G	A	A	NZ_AP014547.1	TRUE	1	0.006	1	TRUE
MAS	DCC7	2694779	A	G	G	NZ_AP014547.1	TRUE	1	0.015	0	FALSE
MAS	DCC7	2694783	G	T	T	NZ_AP014547.1	TRUE	1	0.005	1	TRUE
MAS	DCC7	2694885	G	A	A	NZ_AP014547.1	TRUE	1	0.015	0	FALSE
MAS	DCC7	2694888	A	G	G	NZ_AP014547.1	TRUE	1	0.005	1	TRUE
MAS	DCC7	2694948	G	A	A	NZ_AP014547.1	TRUE	1	0.005	1	TRUE
MAS	DCC7	2694963	T	G	G	NZ_AP014547.1	TRUE	1	0.956	0	FALSE
MAS	DCC7	2695005	G	T	T	NZ_AP014547.1	TRUE	1	0.005	1	TRUE
MAS	DCC7	2695035	G	A	A	NZ_AP014547.1	TRUE	1	0.005	1	TRUE
MAS	DCC7	2695095	G	C	C	NZ_AP014547.1	TRUE	1	0.005	1	TRUE
MAS	DCC7	2695119	C	G	G	NZ_AP014547.1	TRUE	1	0.005	1	TRUE
MAS	DCC7	2695136	C	T	T	NZ_AP014547.1	TRUE	1	0.005	1	TRUE
MAS	DCC7	2695180	C	T	T	NZ_AP014547.1	TRUE	1	0.005	1	TRUE
MAS	DCC7	2695209	C	A	A	NZ_AP014547.1	TRUE	1	0.005	1	TRUE
MAS	DCC7	2695212	A	G	G	NZ_AP014547.1	TRUE	1	0.005	1	TRUE
MAS	DCC7	2695248	C	G	G	NZ_AP014547.1	TRUE	1	0.015	0	FALSE
MAS	DCC7	2695263	A	C	C	NZ_AP014547.1	TRUE	1	0.006	1	TRUE
MAS	DCC7	2695269	A	G	G	NZ_AP014547.1	TRUE	1	0.006	1	TRUE
MAS	DCC7	2695275	A	G	G	NZ_AP014547.1	TRUE	1	0.951	0	FALSE
MAS	DCC7	2695310	C	G	G	NZ_AP014547.1	TRUE	1	0.015	0	FALSE
MAS	DCC7	2695347	G	C	C	NZ_AP014547.1	TRUE	1	0.005	1	TRUE
MAS	DCC7	2695359	G	C	C	NZ_AP014547.1	TRUE	1	0.005	1	TRUE
MAS	DCC7	2695374	A	G	G	NZ_AP014547.1	TRUE	1	0.015	0	FALSE
MAS	DCC7	2695389	G	A	A	NZ_AP014547.1	TRUE	1	0.015	0	FALSE
MAS	DCC7	2695461	A	G	G	NZ_AP014547.1	TRUE	1	0.015	0	FALSE
MAS	DCC7	2695614	A	G	G	NZ_AP014547.1	TRUE	1	0.951	0	FALSE
MAS	DCC7	2695650	G	A	A	NZ_AP014547.1	TRUE	1	0.005	1	TRUE
MAS	DCC7	2695670	T	A	A	NZ_AP014547.1	TRUE	1	0.015	0	FALSE
MAS	DCC7	2695701	C	G	G	NZ_AP014547.1	TRUE	1	0.951	0	FALSE
MAS	DCC7	2695743	G	A	A	NZ_AP014547.1	TRUE	1	0.016	0	FALSE
MAS	DCC7	2695769	A	G	G	NZ_AP014547.1	TRUE	1	0.951	0	FALSE
MAS	DCC7	2695770	T	C	C	NZ_AP014547.1	TRUE	1	0.005	1	TRUE
MAS	DCC7	2695777	G	A	A	NZ_AP014547.1	TRUE	1	0.01	0	FALSE
MAS	DCC7	2695798	C	T	T	NZ_AP014547.1	TRUE	1	0.951	0	FALSE
MAS	DCC7	2695838	C	T	T	NZ_AP014547.1	TRUE	1	0.005	1	TRUE
MAS	DCC7	2695841	G	T	T	NZ_AP014547.1	TRUE	1	0.022	0	FALSE
MAS	DCC7	2695845	A	G	G	NZ_AP014547.1	TRUE	1	0.024	0	FALSE
MAS	DCC7	2695879	G	A	A	NZ_AP014547.1	TRUE	1	0.005	1	TRUE
MAS	DCC7	2695881	C	T	T	NZ_AP014547.1	TRUE	1	0.015	0	FALSE
MAS	DCC7	2695936	C	G	G	NZ_AP014547.1	TRUE	1	0.015	0	FALSE
MAS	DCC7	2695970	C	G	G	NZ_AP014547.1	TRUE	1	0.005	1	TRUE
MAS	DCC7	2695985	G	C	C	NZ_AP014547.1	TRUE	1	0.015	0	FALSE
MAS	DCC7	2696162	T	C	C	NZ_AP014547.1	TRUE	1	0.005	1	TRUE
MAS	DCC7	2696171	G	A	A	NZ_AP014547.1	TRUE	1	0.015	0	FALSE
MAS	DCC7	2696197	G	A	A	NZ_AP014547.1	TRUE	1	0.015	0	FALSE
MAS	DCC7	2696198	C	T	T	NZ_AP014547.1	TRUE	1	0.015	0	FALSE
MAS	DCC7	2696216	C	T	T	NZ_AP014547.1	TRUE	1	0.015	0	FALSE
MAS	DCC7	2696230	C	T	T	NZ_AP014547.1	TRUE	1	0.015	0	FALSE
MAS	DCC7	2696234	A	C	C	NZ_AP014547.1	TRUE	1	0.015	0	FALSE
MAS	DCC7	2696258	G	C	C	NZ_AP014547.1	TRUE	1	0.015	0	FALSE
MAS	DCC7	2696300	G	C	C	NZ_AP014547.1	TRUE	1	0.015	0	FALSE
MAS	DCC7	2696468	A	G	G	NZ_AP014547.1	TRUE	1	0.958	0	FALSE
MAS	DCC7	2696485	T	C	C	NZ_AP014547.1	TRUE	1	0.015	0	FALSE
MAS	DCC7	2696522	T	C	C	NZ_AP014547.1	TRUE	1	0.015	0	FALSE
MAS	DCC7	2696702	C	T	T	NZ_AP014547.1	TRUE	1	0.005	1	TRUE
MAS	DCC7	2696714	G	A	A	NZ_AP014547.1	TRUE	1	0.839	0	FALSE
MAS	DCC7	2696750	G	C	C	NZ_AP014547.1	TRUE	1	0.005	1	TRUE
MAS	DCC7	2696813	A	G	G	NZ_AP014547.1	TRUE	1	0.015	0	FALSE
MAS	DCC7	2696858	C	T	T	NZ_AP014547.1	TRUE	1	0.015	0	FALSE
MAS	DCC7	2696888	C	G	G	NZ_AP014547.1	TRUE	1	0.846	0	FALSE
MAS	DCC7	2696944	A	G	G	NZ_AP014547.1	TRUE	1	0.019	0	FALSE
MAS	DCC7	2696972	G	C	C	NZ_AP014547.1	TRUE	1	0.01	0	FALSE
MAS	DCC7	2697073	C	T	T	NZ_AP014547.1	TRUE	1	0.019	0	FALSE
MAS	DCC7	2697147	G	T	T	NZ_AP014547.1	TRUE	1	0.01	0	FALSE
MAS	DCC7	2697359	A	G	G	NZ_AP014547.1	TRUE	1	0.01	0	FALSE
MAS	DCC7	2697417	G	A	A	NZ_AP014547.1	TRUE	1	0.01	0	FALSE
MAS	DCC7	2697955	A	G	G	NZ_AP014547.1	TRUE	1	0.019	0	FALSE
MAS	DCC7	2698021	C	G	G	NZ_AP014547.1	TRUE	1	0.01	0	FALSE
MAS	DCC7	2698027	G	A	A	NZ_AP014547.1	TRUE	1	0.021	0	FALSE
MAS	DCC7	2698059	G	T	T	NZ_AP014547.1	TRUE	1	0.019	0	FALSE
MAS	DCC7	2698064	A	G	G	NZ_AP014547.1	TRUE	1	0.01	0	FALSE
MAS	DCC7	2698078	G	A	A	NZ_AP014547.1	TRUE	1	0.01	0	FALSE
MAS	DCC7	2698090	T	G	G	NZ_AP014547.1	TRUE	1	0.01	0	FALSE
MAS	DCC7	2698102	A	G	G	NZ_AP014547.1	TRUE	1	0.01	0	FALSE
MAS	DCC7	2698129	T	C	C	NZ_AP014547.1	TRUE	1	0.01	0	FALSE
MAS	DCC7	2698141	A	G	G	NZ_AP014547.1	TRUE	1	0.01	0	FALSE
MAS	DCC7	2699720	T	C	C	NZ_AP014547.1	TRUE	1	0.019	0	FALSE
MAS	DCC7	2699732	C	T	T	NZ_AP014547.1	TRUE	1	0.01	0	FALSE
MAS	DCC7	2740989	G	C	C	NZ_AP014547.1	TRUE	0.994	0.003	1	TRUE
MAS	DCC7	2740991	A	G	G	NZ_AP014547.1	TRUE	0.994	0.019	0	FALSE
MAS	DCC7	2741084	T	C	C	NZ_AP014547.1	TRUE	0.994	0.019	0	FALSE
MAS	DCC7	2741090	T	A	A	NZ_AP014547.1	TRUE	0.994	0.009	0	FALSE
MAS	DCC7	2741103	C	T	T	NZ_AP014547.1	TRUE	0.994	0.019	0	FALSE
MAS	DCC7	2741126	C	T	T	NZ_AP014547.1	TRUE	0.994	0.009	0	FALSE
MAS	DCC7	2741141	A	G	G	NZ_AP014547.1	TRUE	0.994	0.019	0	FALSE
MAS	DCC7	2741143	A	G	G	NZ_AP014547.1	TRUE	0.994	0.019	0	FALSE
MAS	DCC7	2741147	G	A	A	NZ_AP014547.1	TRUE	0.994	0.019	0	FALSE
MAS	DCC7	2741183	A	G	G	NZ_AP014547.1	TRUE	0.994	0.009	0	FALSE
MAS	DCC7	2741261	C	A	A	NZ_AP014547.1	TRUE	0.994	0.019	0	FALSE
MAS	DCC7	2741363	A	G	G	NZ_AP014547.1	TRUE	0.994	0.019	0	FALSE
MAS	DCC7	2741375	G	A	A	NZ_AP014547.1	TRUE	0.994	0.009	0	FALSE
MAS	DCC7	2741411	T	C	C	NZ_AP014547.1	TRUE	0.994	0.009	0	FALSE
MAS	DCC7	2741465	C	T	T	NZ_AP014547.1	TRUE	0.994	0.009	0	FALSE
MAS	DCC7	2741501	A	G	G	NZ_AP014547.1	TRUE	0.994	0.019	0	FALSE
MAS	DCC7	2741590	G	A	A	NZ_AP014547.1	TRUE	0.994	0.009	0	FALSE
MAS	DCC7	2741638	A	G	G	NZ_AP014547.1	TRUE	0.994	0.019	0	FALSE
MAS	DCC7	2741653	C	T	T	NZ_AP014547.1	TRUE	0.994	0.009	0	FALSE
MAS	DCC7	2741704	C	T	T	NZ_AP014547.1	TRUE	0.994	0.019	0	FALSE
MAS	DCC7	2741794	G	A	A	NZ_AP014547.1	TRUE	0.994	0.009	0	FALSE
MAS	DCC7	2741800	C	T	T	NZ_AP014547.1	TRUE	0.994	0.018	0	FALSE
MAS	DCC7	2741926	C	G	G	NZ_AP014547.1	TRUE	0.994	0.009	0	FALSE
MAS	DCC7	2741927	C	G	G	NZ_AP014547.1	TRUE	0.994	0.009	0	FALSE
MAS	DCC7	2741929	C	G	G	NZ_AP014547.1	TRUE	0.994	0.831	0	FALSE
MAS	DCC7	2741989	A	G	G	NZ_AP014547.1	TRUE	0.994	0.018	0	FALSE
MAS	DCC7	2742046	C	T	T	NZ_AP014547.1	TRUE	0.994	0.018	0	FALSE
MAS	DCC7	2742082	A	G	G	NZ_AP014547.1	TRUE	0.994	0.009	0	FALSE
MAS	DCC7	2742100	A	G	G	NZ_AP014547.1	TRUE	0.994	0.018	0	FALSE
MAS	DCC7	2742110	G	C	C	NZ_AP014547.1	TRUE	0.994	0.01	0	FALSE
MAS	DCC7	2742112	A	G	G	NZ_AP014547.1	TRUE	0.994	0.01	0	FALSE
MAS	DCC7	2742136	A	G	G	NZ_AP014547.1	TRUE	0.994	0.019	0	FALSE
MAS	DCC7	2742203	A	G	G	NZ_AP014547.1	TRUE	0.994	0.018	0	FALSE
MAS	DCC7	2742235	C	G	G	NZ_AP014547.1	TRUE	0.994	0.018	0	FALSE
MAS	DCC7	2742238	A	G	G	NZ_AP014547.1	TRUE	0.994	0.018	0	FALSE
MAS	DCC7	2742292	A	G	G	NZ_AP014547.1	TRUE	0.994	0.018	0	FALSE
MAS	DCC7	2742328	G	A	A	NZ_AP014547.1	TRUE	0.994	0.019	0	FALSE
MAS	DCC7	2742346	C	A	A	NZ_AP014547.1	TRUE	0.994	0.018	0	FALSE
MAS	DCC7	2742368	C	T	T	NZ_AP014547.1	TRUE	0.994	0.018	0	FALSE
MAS	DCC7	2742454	C	G	G	NZ_AP014547.1	TRUE	0.994	0.018	0	FALSE
MAS	DCC7	2742468	G	A	A	NZ_AP014547.1	TRUE	0.994	0.018	0	FALSE
MAS	DCC7	2742485	A	G	G	NZ_AP014547.1	TRUE	0.994	0.009	0	FALSE
MAS	DCC7	2742501	G	C	C	NZ_AP014547.1	TRUE	0.994	0.009	0	FALSE
MAS	DCC7	2742504	G	C	C	NZ_AP014547.1	TRUE	0.994	0.009	0	FALSE
MAS	DCC7	2742519	G	A	A	NZ_AP014547.1	TRUE	0.994	0.018	0	FALSE
MAS	DCC7	2742528	C	A	A	NZ_AP014547.1	TRUE	0.994	0.009	0	FALSE
MAS	DCC7	2742570	C	G	G	NZ_AP014547.1	TRUE	0.994	0.018	0	FALSE
MAS	DCC7	2742654	C	T	T	NZ_AP014547.1	TRUE	0.994	0.018	0	FALSE
MAS	DCC7	2742720	G	A	A	NZ_AP014547.1	TRUE	0.994	0.018	0	FALSE
MAS	DCC7	2742744	G	A	A	NZ_AP014547.1	TRUE	0.994	0.018	0	FALSE
MAS	DCC7	2742804	G	C	C	NZ_AP014547.1	TRUE	0.994	0.026	0	FALSE
MAS	DCC7	2742807	G	C	C	NZ_AP014547.1	TRUE	0.994	0.038	0	FALSE
MAS	DCC7	2742826	T	C	C	NZ_AP014547.1	TRUE	0.994	0.018	0	FALSE
MAS	DCC7	2742829	C	T	T	NZ_AP014547.1	TRUE	0.994	0.018	0	FALSE
MAS	DCC7	2742870	C	T	T	NZ_AP014547.1	TRUE	0.994	0.009	0	FALSE
MAS	DCC7	2743623	C	T	T	NZ_AP014547.1	TRUE	0.994	0	1	TRUE
MAS	DCC7	2747362	G	A	A	NZ_AP014547.1	TRUE	0.994	0.011	0	FALSE
MAS	DCC7	2753640	G	A	A	NZ_AP014547.1	TRUE	0.994	0	1	TRUE
MAS	DCC7	2757276	C	T	T	NZ_AP014547.1	TRUE	0.994	0	1	TRUE
MAS	DCC7	2759658	G	A	A	NZ_AP014547.1	TRUE	0.994	0	1	TRUE
MAS	DCC7	2759723	A	G	G	NZ_AP014547.1	TRUE	0.994	0.96	0	FALSE
MAS	DCC7	2766551	G	A	A	NZ_AP014547.1	TRUE	0.994	0	1	TRUE
MAS	DCC7	2766686	G	C	C	NZ_AP014547.1	TRUE	0.994	0	1	TRUE
MAS	DCC7	2777554	A	G	G	NZ_AP014547.1	TRUE	0.994	0.007	1	TRUE
MAS	DCC7	2782732	G	A	A	NZ_AP014547.1	TRUE	0.994	0.007	0	FALSE
MAS	DCC7	2787564	C	T	T	NZ_AP014547.1	TRUE	0.994	0	1	TRUE
MAS	DCC7	2851616	C	T	T	NZ_AP014547.1	TRUE	0.983	0.279	0	FALSE
MAS	DCC7	2851658	A	G	G	NZ_AP014547.1	TRUE	1	0.276	0	FALSE
MAS	DCC7	2851682	A	G	G	NZ_AP014547.1	TRUE	1	0.206	0	FALSE
MAS	DCC7	2851691	C	G	G	NZ_AP014547.1	TRUE	1	0.279	0	FALSE
MAS	DCC7	2851715	A	G	G	NZ_AP014547.1	TRUE	1	0.294	0	FALSE
MAS	DCC7	2851775	A	C	C	NZ_AP014547.1	TRUE	1	0.172	0	FALSE
MAS	DCC7	2851868	C	A	A	NZ_AP014547.1	TRUE	1	0.28	0	FALSE
MAS	DCC7	2851883	G	A	A	NZ_AP014547.1	TRUE	1	0.28	0	FALSE
MAS	DCC7	2851886	C	G	G	NZ_AP014547.1	TRUE	1	0.28	0	FALSE
MAS	DCC7	2852007	T	G	G	NZ_AP014547.1	TRUE	1	0.275	0	FALSE
MAS	DCC7	2852011	A	G	G	NZ_AP014547.1	TRUE	1	0.219	0	FALSE
MAS	DCC7	2852100	G	C	C	NZ_AP014547.1	TRUE	1	0.273	0	FALSE
MAS	DCC7	2852101	A	G	G	NZ_AP014547.1	TRUE	1	0.272	0	FALSE
MAS	DCC7	2852162	A	G	G	NZ_AP014547.1	TRUE	1	0.286	0	FALSE
MAS	DCC7	2852169	C	A	A	NZ_AP014547.1	TRUE	1	0.286	0	FALSE
MAS	DCC7	2852195	G	A	A	NZ_AP014547.1	TRUE	1	0.276	0	FALSE
MAS	DCC7	2852205	A	G	G	NZ_AP014547.1	TRUE	1	0.276	0	FALSE
MAS	DCC7	2853099	G	C	C	NZ_AP014547.1	TRUE	1	0.197	0	FALSE
MAS	DCC7	2853135	C	A	A	NZ_AP014547.1	TRUE	1	0.129	0	FALSE
MAS	DCC7	2853204	G	A	A	NZ_AP014547.1	TRUE	1	0.123	0	FALSE
MAS	DCC7	2853276	C	T	T	NZ_AP014547.1	TRUE	1	0.13	0	FALSE
MAS	DCC7	2853560	A	G	G	NZ_AP014547.1	TRUE	1	0.129	0	FALSE
MAS	DCC7	2853561	G	C	C	NZ_AP014547.1	TRUE	1	0.129	0	FALSE
MAS	DCC7	2853585	G	A	A	NZ_AP014547.1	TRUE	1	0.134	0	FALSE
MAS	DCC7	2853627	A	C	C	NZ_AP014547.1	TRUE	1	0.134	0	FALSE
MAS	DCC7	2853630	C	T	T	NZ_AP014547.1	TRUE	1	0.134	0	FALSE
MAS	DCC7	2853650	G	T	T	NZ_AP014547.1	TRUE	1	0.134	0	FALSE
MAS	DCC7	2853666	G	C	C	NZ_AP014547.1	TRUE	1	0.134	0	FALSE
MAS	DCC7	2853696	A	G	G	NZ_AP014547.1	TRUE	1	0.134	0	FALSE
MAS	DCC7	2854752	G	A	A	NZ_AP014547.1	TRUE	1	0.128	0	FALSE
MAS	DCC7	3059156	C	T	T	NZ_AP014547.1	TRUE	1	0.044	0	FALSE
MAS	DCC7	3059236	A	G	G	NZ_AP014547.1	TRUE	1	0.015	0	FALSE
MAS	DCC7	3059551	A	G	G	NZ_AP014547.1	TRUE	1	0.028	0	FALSE
MAS	DCC7	3059581	G	A	A	NZ_AP014547.1	TRUE	1	0.728	0	FALSE
MAS	DCC7	3061148	C	T	T	NZ_AP014547.1	TRUE	1	0.017	0	FALSE
MAS	DCC7	3061283	G	C	C	NZ_AP014547.1	TRUE	1	0.118	0	FALSE
MAS	DCC7	3062318	G	T	T	NZ_AP014547.1	TRUE	1	0.015	0	FALSE
MAS	DCC7	3062372	T	C	C	NZ_AP014547.1	TRUE	1	0.017	0	FALSE
MAS	DCC7	3062576	G	A	A	NZ_AP014547.1	TRUE	1	0.016	0	FALSE
MAS	DCC7	3062588	T	A	A	NZ_AP014547.1	TRUE	1	0.016	0	FALSE
MAS	DCC7	3066067	C	A	A	NZ_AP014547.1	TRUE	1	0.823	0	FALSE
MAS	DCC7	3066069	C	T	T	NZ_AP014547.1	TRUE	1	0.823	0	FALSE
MAS	DCC7	3066168	C	A	A	NZ_AP014547.1	TRUE	1	0.004	0	FALSE
MAS	DCC7	3068292	C	T	T	NZ_AP014547.1	TRUE	1	0.929	0	FALSE
MAS	DCC7	3069092	G	A	A	NZ_AP014547.1	TRUE	1	0	1	TRUE
MAS	DCC7	3072938	T	A	A	NZ_AP014547.1	TRUE	1	0.035	0	FALSE
MAS	DCC7	3074787	C	T	T	NZ_AP014547.1	TRUE	1	0.132	0	FALSE
MAS	DCC7	3074883	T	C	C	NZ_AP014547.1	TRUE	1	0.881	0	FALSE
MAS	DCC7	3075030	T	C	C	NZ_AP014547.1	TRUE	1	0.133	0	FALSE
MAS	DCC7	3075063	G	A	A	NZ_AP014547.1	TRUE	1	0.011	0	FALSE
MAS	DCC7	3075880	G	A	A	NZ_AP014547.1	TRUE	1	0.219	0	FALSE
MAS	DCC7	3076284	A	G	G	NZ_AP014547.1	TRUE	1	0.023	0	FALSE
MAS	DCC7	3076783	T	G	G	NZ_AP014547.1	TRUE	1	0.017	0	FALSE
MAS	DCC7	3076846	T	C	C	NZ_AP014547.1	TRUE	1	0.95	0	FALSE
MAS	DCC7	3077277	A	G	G	NZ_AP014547.1	TRUE	1	0.95	0	FALSE
MAS	DCC7	3077328	C	T	T	NZ_AP014547.1	TRUE	1	0.948	0	FALSE
MAS	DCC7	3077346	A	G	G	NZ_AP014547.1	TRUE	1	0.948	0	FALSE
MAS	DCC7	3077448	A	G	G	NZ_AP014547.1	TRUE	1	0.95	0	FALSE
MAS	DCC7	3077519	A	G	G	NZ_AP014547.1	TRUE	1	0.95	0	FALSE
MAS	DCC7	3077536	G	C	C	NZ_AP014547.1	TRUE	1	0.017	0	FALSE
MAS	DCC7	3077541	C	T	T	NZ_AP014547.1	TRUE	1	0.013	0	FALSE
MAS	DCC7	3077830	A	G	G	NZ_AP014547.1	TRUE	1	0.792	0	FALSE
MAS	DCC7	3077848	T	C	C	NZ_AP014547.1	TRUE	1	0.95	0	FALSE
MAS	DCC7	3079473	T	A	A	NZ_AP014547.1	TRUE	1	0	1	TRUE
MAS	DCC7	3088017	G	A	A	NZ_AP014547.1	TRUE	1	0	1	TRUE
MAS	DCC7	3093500	A	C	C	NZ_AP014547.1	TRUE	1	0.872	0	FALSE
MAS	DCC7	3093525	G	A	A	NZ_AP014547.1	TRUE	1	0.876	0	FALSE
MAS	DCC7	3093722	T	A	A	NZ_AP014547.1	TRUE	1	0.133	0	FALSE
MAS	DCC7	3094015	C	T	T	NZ_AP014547.1	TRUE	1	0	1	TRUE
MAS	DCC7	3094552	G	A	A	NZ_AP014547.1	TRUE	1	0	1	TRUE
MAS	DCC7	3095174	G	C	C	NZ_AP014547.1	TRUE	1	0.001	1	TRUE
MAS	DCC7	3096417	G	A	A	NZ_AP014547.1	TRUE	1	0	1	TRUE
MAS	DCC7	3096433	T	C	C	NZ_AP014547.1	TRUE	1	0	1	TRUE
MAS	DCC7	3096435	G	A	A	NZ_AP014547.1	TRUE	1	0.004	0	FALSE
MAS	DCC7	3097547	G	A	A	NZ_AP014547.1	TRUE	1	0.01	0	FALSE
MAS	DCC7	3098334	G	A	A	NZ_AP014547.1	TRUE	1	0.008	0	FALSE
MAS	DCC7	3099392	C	T	T	NZ_AP014547.1	TRUE	1	0.156	0	FALSE
MAS	DCC7	3101890	G	T	T	NZ_AP014547.1	TRUE	1	0.052	0	FALSE
MAS	DCC7	3102500	G	A	A	NZ_AP014547.1	TRUE	1	0	1	TRUE
MAS	DCC7	3104380	A	G	G	NZ_AP014547.1	TRUE	1	0.94	0	FALSE
MAS	DCC7	3104381	T	C	C	NZ_AP014547.1	TRUE	1	0.143	0	FALSE
MAS	DCC7	3104382	A	G	G	NZ_AP014547.1	TRUE	1	0.94	0	FALSE
MAS	DCC7	3106078	C	G	G	NZ_AP014547.1	TRUE	1	0.01	0	FALSE
MAS	DCC7	3106645	G	A	A	NZ_AP014547.1	TRUE	1	0.003	1	TRUE
MAS	DCC7	3106870	G	A	A	NZ_AP014547.1	TRUE	1	0	1	TRUE
MAS	DCC7	3114278	T	G	G	NZ_AP014547.1	TRUE	1	0.816	0	FALSE
MAS	DCC7	3115236	T	A	A	NZ_AP014547.1	TRUE	1	0.799	0	FALSE
MAS	DCC7	3115412	T	C	C	NZ_AP014547.1	TRUE	1	0.81	0	FALSE
MAS	DCC7	3115444	T	C	C	NZ_AP014547.1	TRUE	1	0.781	0	FALSE
MAS	DCC7	3115542	G	C	C	NZ_AP014547.1	TRUE	1	0.013	0	FALSE
MAS	DCC7	3116147	C	A	A	NZ_AP014547.1	TRUE	1	0	1	TRUE
MAS	DCC7	3121134	A	G	G	NZ_AP014547.1	TRUE	1	0.944	0	FALSE
MAS	DCC7	3121455	G	A	A	NZ_AP014547.1	TRUE	1	0	1	TRUE
MAS	DCC7	3121497	T	G	G	NZ_AP014547.1	TRUE	1	0	1	TRUE
MAS	DCC7	3121500	G	A	A	NZ_AP014547.1	TRUE	1	0	1	TRUE
MAS	DCC7	3122181	C	T	T	NZ_AP014547.1	TRUE	1	0	1	TRUE
MAS	DCC7	3122434	T	C	C	NZ_AP014547.1	TRUE	1	0.024	0	FALSE
MAS	DCC7	3122665	C	T	T	NZ_AP014547.1	TRUE	1	0.009	1	TRUE
MAS	DCC7	3123158	A	G	G	NZ_AP014547.1	TRUE	1	0.936	0	FALSE
MAS	DCC7	3123497	G	A	A	NZ_AP014547.1	TRUE	1	0.871	0	FALSE
MAS	DCC7	3123885	G	A	A	NZ_AP014547.1	TRUE	1	0.847	0	FALSE
MAS	DCC7	3123891	G	C	C	NZ_AP014547.1	TRUE	1	0.844	0	FALSE
MAS	DCC7	3123894	C	A	A	NZ_AP014547.1	TRUE	1	0.844	0	FALSE
MAS	DCC7	3123898	C	T	T	NZ_AP014547.1	TRUE	1	0.844	0	FALSE
MAS	DCC7	3123902	A	G	G	NZ_AP014547.1	TRUE	1	0.844	0	FALSE
MAS	DCC7	3123903	G	A	A	NZ_AP014547.1	TRUE	1	0.844	0	FALSE
MAS	DCC7	3123904	C	T	T	NZ_AP014547.1	TRUE	1	0.844	0	FALSE
MAS	DCC7	3123905	C	G	G	NZ_AP014547.1	TRUE	1	0.844	0	FALSE
MAS	DCC7	3123950	C	G	G	NZ_AP014547.1	TRUE	1	0.145	0	FALSE
MAS	DCC7	3124081	G	A	A	NZ_AP014547.1	TRUE	1	0.869	0	FALSE
MAS	DCC7	3124164	T	A	A	NZ_AP014547.1	TRUE	1	0.869	0	FALSE
MAS	DCC7	3124191	C	G	G	NZ_AP014547.1	TRUE	1	0.7	0	FALSE
MAS	DCC7	3124239	T	C	C	NZ_AP014547.1	TRUE	1	0.861	0	FALSE
MAS	DCC7	3124326	A	G	G	NZ_AP014547.1	TRUE	1	0.861	0	FALSE
MAS	DCC7	3124370	T	G	G	NZ_AP014547.1	TRUE	1	0.869	0	FALSE
MAS	DCC7	3124383	A	G	G	NZ_AP014547.1	TRUE	1	0.869	0	FALSE
MAS	DCC7	3124384	G	A	A	NZ_AP014547.1	TRUE	1	0	1	TRUE
MAS	DCC7	3124397	G	A	A	NZ_AP014547.1	TRUE	1	0.869	0	FALSE
MAS	DCC7	3124415	T	A	A	NZ_AP014547.1	TRUE	1	0.869	0	FALSE
MAS	DCC7	3124451	C	T	T	NZ_AP014547.1	TRUE	1	0.726	0	FALSE
MAS	DCC7	3124453	G	A	A	NZ_AP014547.1	TRUE	1	0.726	0	FALSE
MAS	DCC7	3124565	G	A	A	NZ_AP014547.1	TRUE	1	0.726	0	FALSE
MAS	DCC7	3124580	T	C	C	NZ_AP014547.1	TRUE	1	0.735	0	FALSE
MAS	DCC7	3124609	G	T	T	NZ_AP014547.1	TRUE	1	0.726	0	FALSE
MAS	DCC7	3124718	A	G	G	NZ_AP014547.1	TRUE	1	0.872	0	FALSE
MAS	DCC7	3124852	T	C	C	NZ_AP014547.1	TRUE	1	0.7	0	FALSE
MAS	DCC7	3125352	G	A	A	NZ_AP014547.1	TRUE	1	0.7	0	FALSE
MAS	DCC7	3125363	A	G	G	NZ_AP014547.1	TRUE	1	0.726	0	FALSE
MAS	DCC7	3125814	T	C	C	NZ_AP014547.1	TRUE	1	0.872	0	FALSE
MAS	DCC7	3125937	A	G	G	NZ_AP014547.1	TRUE	1	0.027	0	FALSE
MAS	DCC7	3126111	G	A	A	NZ_AP014547.1	TRUE	1	0.012	0	FALSE
MAS	DCC7	3126157	G	A	A	NZ_AP014547.1	TRUE	1	0.012	0	FALSE
MAS	DCC7	3126346	A	C	C	NZ_AP014547.1	TRUE	1	0.884	0	FALSE
MAS	DCC7	3126731	A	C	C	NZ_AP014547.1	TRUE	1	0.151	0	FALSE
MAS	DCC7	3126977	T	C	C	NZ_AP014547.1	TRUE	1	0	1	TRUE
MAS	DCC7	3127154	A	C	C	NZ_AP014547.1	TRUE	1	0.138	0	FALSE
MAS	DCC7	3127166	C	G	G	NZ_AP014547.1	TRUE	1	0.872	0	FALSE
MAS	DCC7	3127172	C	T	T	NZ_AP014547.1	TRUE	1	0.142	0	FALSE
MAS	DCC7	3132275	T	C	C	NZ_AP014547.1	TRUE	1	0.033	0	FALSE
MAS	DCC7	3132283	T	C	C	NZ_AP014547.1	TRUE	1	0.033	0	FALSE
MAS	DCC7	3132317	A	G	G	NZ_AP014547.1	TRUE	1	0.019	0	FALSE
MAS	DCC7	3132503	G	A	A	NZ_AP014547.1	TRUE	1	0.014	0	FALSE
MAS	DCC7	3132671	C	T	T	NZ_AP014547.1	TRUE	1	0.006	1	TRUE
MAS	DCC7	3132874	T	G	G	NZ_AP014547.1	TRUE	1	0.043	0	FALSE
MAS	DCC7	3133306	G	A	A	NZ_AP014547.1	TRUE	1	0.014	0	FALSE
MAS	DCC7	3133548	T	C	C	NZ_AP014547.1	TRUE	1	0.198	0	FALSE
MAS	DCC7	3133740	A	C	C	NZ_AP014547.1	TRUE	1	0.706	0	FALSE
MAS	DCC7	3133956	G	C	C	NZ_AP014547.1	TRUE	1	0.188	0	FALSE
MAS	DCC7	3134331	T	C	C	NZ_AP014547.1	TRUE	1	0.888	0	FALSE
MAS	DCC7	3135509	G	C	C	NZ_AP014547.1	TRUE	1	0.002	1	TRUE
MAS	DCC7	3136949	G	A	A	NZ_AP014547.1	TRUE	1	0.679	0	FALSE
MAS	DCC7	3136970	A	G	G	NZ_AP014547.1	TRUE	1	0.663	0	FALSE
MAS	DCC7	3137153	C	T	T	NZ_AP014547.1	TRUE	1	0.005	1	TRUE
MAS	DCC7	3137213	C	A	A	NZ_AP014547.1	TRUE	1	0.006	1	TRUE
MAS	DCC7	3142976	G	A	A	NZ_AP014547.1	TRUE	1	0.065	0	FALSE
MAS	DCC7	3143333	A	G	G	NZ_AP014547.1	TRUE	1	0.143	0	FALSE
MAS	DCC7	3143387	G	A	A	NZ_AP014547.1	TRUE	1	0.158	0	FALSE
MAS	DCC7	3148323	G	A	A	NZ_AP014547.1	TRUE	1	0	1	TRUE
MAS	DCC7	3151528	C	T	T	NZ_AP014547.1	TRUE	1	0.67	0	FALSE
MAS	DCC7	3161966	G	A	A	NZ_AP014547.1	TRUE	1	0.013	0	FALSE
MAS	DCC7	3207086	C	A	A	NZ_AP014547.1	TRUE	1	0	1	TRUE
MAS	DCC7	3226740	T	C	C	NZ_AP014547.1	TRUE	1	0.042	0	FALSE
MAS	DCC7	3226779	G	A	A	NZ_AP014547.1	TRUE	1	0.013	0	FALSE
MAS	DCC7	3226794	A	G	G	NZ_AP014547.1	TRUE	1	0.044	0	FALSE
MAS	DCC7	3226842	A	T	T	NZ_AP014547.1	TRUE	1	0.013	0	FALSE
MAS	DCC7	3226851	G	A	A	NZ_AP014547.1	TRUE	1	0.013	0	FALSE
MAS	DCC7	3226854	T	C	C	NZ_AP014547.1	TRUE	1	0.044	0	FALSE
MAS	DCC7	3226863	A	G	G	NZ_AP014547.1	TRUE	1	0.044	0	FALSE
MAS	DCC7	3227340	T	A	A	NZ_AP014547.1	TRUE	1	0.013	0	FALSE
MAS	DCC7	3227349	G	A	A	NZ_AP014547.1	TRUE	1	0.013	0	FALSE
MAS	DCC7	3227457	T	G	G	NZ_AP014547.1	TRUE	1	0.03	0	FALSE
MAS	DCC7	3227508	G	C	C	NZ_AP014547.1	TRUE	1	0.044	0	FALSE
MAS	DCC7	3227685	T	C	C	NZ_AP014547.1	TRUE	1	0.03	0	FALSE
MAS	DCC7	3227751	G	A	A	NZ_AP014547.1	TRUE	1	0.013	0	FALSE
MAS	DCC7	3227805	G	C	C	NZ_AP014547.1	TRUE	1	0.013	0	FALSE
MAS	DCC7	3227934	A	T	T	NZ_AP014547.1	TRUE	1	0.013	0	FALSE
MAS	DCC7	3227967	A	G	G	NZ_AP014547.1	TRUE	1	0.013	0	FALSE
MAS	DCC7	3227985	A	G	G	NZ_AP014547.1	TRUE	1	0.872	0	FALSE
MAS	DCC7	3256727	T	C	C	NZ_AP014547.1	TRUE	1	0	1	TRUE
MAS	DCC7	3279432	C	T	T	NZ_AP014547.1	TRUE	1	0.012	0	FALSE
MAS	DCC7	3279626	C	T	T	NZ_AP014547.1	TRUE	1	0.887	0	FALSE
MAS	DCC7	3280397	C	T	T	NZ_AP014547.1	TRUE	1	0	1	TRUE
MAS	DCC7	3280491	C	G	G	NZ_AP014547.1	TRUE	1	0.94	0	FALSE
MAS	DCC7	3280494	T	C	C	NZ_AP014547.1	TRUE	1	0.94	0	FALSE
MAS	DCC7	3280497	C	T	T	NZ_AP014547.1	TRUE	1	0.94	0	FALSE
MAS	DCC7	3280501	C	T	T	NZ_AP014547.1	TRUE	1	0.94	0	FALSE
MAS	DCC7	3280506	C	A	A	NZ_AP014547.1	TRUE	1	0.936	0	FALSE
MAS	DCC7	3280513	T	A	A	NZ_AP014547.1	TRUE	1	0.94	0	FALSE
MAS	DCC7	3280515	G	T	T	NZ_AP014547.1	TRUE	1	0.936	0	FALSE
MAS	DCC7	3280518	G	T	T	NZ_AP014547.1	TRUE	1	0.94	0	FALSE
MAS	DCC7	3280525	C	A	A	NZ_AP014547.1	TRUE	1	0.94	0	FALSE
MAS	DCC7	3280529	A	C	C	NZ_AP014547.1	TRUE	1	0.94	0	FALSE
MAS	DCC7	3280539	A	G	G	NZ_AP014547.1	TRUE	1	0.94	0	FALSE
MAS	DCC7	3280551	C	A	A	NZ_AP014547.1	TRUE	1	0.942	0	FALSE
MAS	DCC7	3282964	T	G	G	NZ_AP014547.1	TRUE	1	0.895	0	FALSE
MAS	DCC7	3318680	G	A	A	NZ_AP014547.1	TRUE	1	0.7	0	FALSE
MAS	DCC7	3318698	G	A	A	NZ_AP014547.1	TRUE	1	0.7	0	FALSE
MAS	DCC7	3318706	T	C	C	NZ_AP014547.1	TRUE	1	0.342	0	FALSE
MAS	DCC7	3318757	G	A	A	NZ_AP014547.1	TRUE	1	0.689	0	FALSE
MAS	DCC7	3318820	G	C	C	NZ_AP014547.1	TRUE	1	0.689	0	FALSE
MAS	DCC7	3318821	C	T	T	NZ_AP014547.1	TRUE	1	0.689	0	FALSE
MAS	DCC7	3318826	C	T	T	NZ_AP014547.1	TRUE	1	0.916	0	FALSE
MAS	DCC7	3318830	G	A	A	NZ_AP014547.1	TRUE	1	0.689	0	FALSE
MAS	DCC7	3318886	T	C	C	NZ_AP014547.1	TRUE	1	0.372	0	FALSE
MAS	DCC7	3318905	C	T	T	NZ_AP014547.1	TRUE	1	0.689	0	FALSE
MAS	DCC7	3318915	A	G	G	NZ_AP014547.1	TRUE	1	0.904	0	FALSE
MAS	DCC7	3318983	T	A	A	NZ_AP014547.1	TRUE	1	0.689	0	FALSE
MAS	DCC7	3318986	G	A	A	NZ_AP014547.1	TRUE	1	0.689	0	FALSE
MAS	DCC7	3319121	A	C	C	NZ_AP014547.1	TRUE	1	0.318	0	FALSE
MAS	DCC7	3319175	T	C	C	NZ_AP014547.1	TRUE	1	0.315	0	FALSE
MAS	DCC7	3319220	C	T	T	NZ_AP014547.1	TRUE	1	0.014	0	FALSE
MAS	DCC7	3319221	G	A	A	NZ_AP014547.1	TRUE	1	0.808	0	FALSE
MAS	DCC7	3319286	A	C	C	NZ_AP014547.1	TRUE	1	0.396	0	FALSE
MAS	DCC7	3319310	T	C	C	NZ_AP014547.1	TRUE	1	0.794	0	FALSE
MAS	DCC7	3319460	G	C	C	NZ_AP014547.1	TRUE	1	0.689	0	FALSE
MAS	DCC7	3319688	T	C	C	NZ_AP014547.1	TRUE	1	0.014	0	FALSE
MAS	DCC7	3319809	A	T	T	NZ_AP014547.1	TRUE	1	0.885	0	FALSE
MAS	DCC7	3319972	T	G	G	NZ_AP014547.1	TRUE	1	0.303	0	FALSE
MAS	DCC7	3320102	A	G	G	NZ_AP014547.1	TRUE	1	0.327	0	FALSE
MAS	DCC7	3320117	A	G	G	NZ_AP014547.1	TRUE	1	0.929	0	FALSE
MAS	DCC7	3320279	G	C	C	NZ_AP014547.1	TRUE	1	0.682	0	FALSE
MAS	DCC7	3320302	T	C	C	NZ_AP014547.1	TRUE	1	0.303	0	FALSE
MAS	DCC7	3320372	C	A	A	NZ_AP014547.1	TRUE	1	0.682	0	FALSE
MAS	DCC7	3320382	C	A	A	NZ_AP014547.1	TRUE	1	0.682	0	FALSE
MAS	DCC7	3320384	C	T	T	NZ_AP014547.1	TRUE	1	0.901	0	FALSE
MAS	DCC7	3320388	C	T	T	NZ_AP014547.1	TRUE	1	0.804	0	FALSE
MAS	DCC7	3320426	G	C	C	NZ_AP014547.1	TRUE	1	0.681	0	FALSE
MAS	DCC7	3320437	C	A	A	NZ_AP014547.1	TRUE	1	0.682	0	FALSE
MAS	DCC7	3320447	G	A	A	NZ_AP014547.1	TRUE	1	0.015	0	FALSE
MAS	DCC7	3320525	A	C	C	NZ_AP014547.1	TRUE	1	0.303	0	FALSE
MAS	DCC7	3320528	G	A	A	NZ_AP014547.1	TRUE	1	0.015	0	FALSE
MAS	DCC7	3320531	G	A	A	NZ_AP014547.1	TRUE	1	0.682	0	FALSE
MAS	DCC7	3320534	G	A	A	NZ_AP014547.1	TRUE	1	0.682	0	FALSE
MAS	DCC7	3320539	T	C	C	NZ_AP014547.1	TRUE	1	0.303	0	FALSE
MAS	DCC7	3320558	C	G	G	NZ_AP014547.1	TRUE	1	0.691	0	FALSE
MAS	DCC7	3320619	G	A	A	NZ_AP014547.1	TRUE	1	0.014	0	FALSE
MAS	DCC7	3320675	G	C	C	NZ_AP014547.1	TRUE	1	0.682	0	FALSE
MAS	DCC7	3320843	G	C	C	NZ_AP014547.1	TRUE	1	0.015	0	FALSE
MAS	DCC7	3320849	C	T	T	NZ_AP014547.1	TRUE	1	0.014	0	FALSE
MAS	DCC7	3320850	T	G	G	NZ_AP014547.1	TRUE	1	0.303	0	FALSE
MAS	DCC7	3320855	G	A	A	NZ_AP014547.1	TRUE	1	0.015	0	FALSE
MAS	DCC7	3320863	A	G	G	NZ_AP014547.1	TRUE	1	0.015	0	FALSE
MAS	DCC7	3320904	C	T	T	NZ_AP014547.1	TRUE	1	0.953	0	FALSE
MAS	DCC7	3324351	A	G	G	NZ_AP014547.1	TRUE	1	0.338	0	FALSE
MAS	DCC7	3324420	C	T	T	NZ_AP014547.1	TRUE	1	0.637	0	FALSE
MAS	DCC7	3324525	T	C	C	NZ_AP014547.1	TRUE	1	0.934	0	FALSE
MAS	DCC7	3324573	C	T	T	NZ_AP014547.1	TRUE	1	0.338	0	FALSE
MAS	DCC7	3326514	C	G	G	NZ_AP014547.1	TRUE	1	0.188	0	FALSE
MAS	DCC7	3329467	C	T	T	NZ_AP014547.1	TRUE	1	0	1	TRUE
MAS	DCC7	3329796	G	A	A	NZ_AP014547.1	TRUE	1	0	1	TRUE
MAS	DCC7	3331202	G	A	A	NZ_AP014547.1	TRUE	1	0.022	0	FALSE
MAS	DCC7	3331437	G	A	A	NZ_AP014547.1	TRUE	1	0.769	0	FALSE
MAS	DCC7	3332199	G	A	A	NZ_AP014547.1	TRUE	1	0.015	0	FALSE
MAS	DCC7	3332678	A	G	G	NZ_AP014547.1	TRUE	1	0.015	0	FALSE
MAS	DCC7	3332897	G	T	T	NZ_AP014547.1	TRUE	1	0.015	0	FALSE
MAS	DCC7	3333459	G	A	A	NZ_AP014547.1	TRUE	1	0	1	TRUE
MAS	DCC7	3336320	G	A	A	NZ_AP014547.1	TRUE	1	0	1	TRUE
MAS	DCC7	3336836	C	G	G	NZ_AP014547.1	TRUE	1	0	1	TRUE
MAS	DCC7	3339113	G	A	A	NZ_AP014547.1	TRUE	1	0	1	TRUE
MAS	DCC7	3341994	A	G	G	NZ_AP014547.1	TRUE	1	0.053	0	FALSE
MAS	DCC7	3352233	A	G	G	NZ_AP014547.1	TRUE	1	0.822	0	FALSE
MAS	DCC7	3352239	G	C	C	NZ_AP014547.1	TRUE	1	0.82	0	FALSE
MAS	DCC7	3352422	C	T	T	NZ_AP014547.1	TRUE	1	0.001	1	TRUE
MAS	DCC7	3357805	A	C	C	NZ_AP014547.1	TRUE	1	0.123	0	FALSE
MAS	DCC7	3359274	C	A	A	NZ_AP014547.1	TRUE	1	0.104	0	FALSE
MAS	DCC7	3364903	G	A	A	NZ_AP014547.1	TRUE	1	0	1	TRUE
MAS	DCC7	3367342	T	C	C	NZ_AP014547.1	TRUE	1	0.013	0	FALSE
MAS	DCC7	3367345	A	G	G	NZ_AP014547.1	TRUE	1	0.013	0	FALSE
MAS	DCC7	3367436	G	A	A	NZ_AP014547.1	TRUE	1	0.023	0	FALSE
MAS	DCC7	3367450	G	C	C	NZ_AP014547.1	TRUE	1	0.013	0	FALSE
MAS	DCC7	3367457	G	T	T	NZ_AP014547.1	TRUE	1	0.013	0	FALSE
MAS	DCC7	3367469	G	C	C	NZ_AP014547.1	TRUE	1	0.013	0	FALSE
MAS	DCC7	3367553	T	G	G	NZ_AP014547.1	TRUE	1	0.013	0	FALSE
MAS	DCC7	3367616	C	T	T	NZ_AP014547.1	TRUE	1	0.013	0	FALSE
MAS	DCC7	3367619	G	C	C	NZ_AP014547.1	TRUE	1	0.013	0	FALSE
MAS	DCC7	3367631	T	G	G	NZ_AP014547.1	TRUE	1	0.022	0	FALSE
MAS	DCC7	3367646	A	G	G	NZ_AP014547.1	TRUE	1	0.022	0	FALSE
MAS	DCC7	3367685	G	A	A	NZ_AP014547.1	TRUE	1	0.012	0	FALSE
MAS	DCC7	3367715	G	C	C	NZ_AP014547.1	TRUE	1	0.012	0	FALSE
MAS	DCC7	3367792	G	A	A	NZ_AP014547.1	TRUE	1	0.021	0	FALSE
MAS	DCC7	3367811	A	T	T	NZ_AP014547.1	TRUE	1	0.012	0	FALSE
MAS	DCC7	3367833	A	G	G	NZ_AP014547.1	TRUE	1	0.012	0	FALSE
MAS	DCC7	3367847	A	G	G	NZ_AP014547.1	TRUE	1	0.021	0	FALSE
MAS	DCC7	3367850	G	A	A	NZ_AP014547.1	TRUE	1	0.012	0	FALSE
MAS	DCC7	3367853	A	G	G	NZ_AP014547.1	TRUE	1	0.022	0	FALSE
MAS	DCC7	3367856	G	A	A	NZ_AP014547.1	TRUE	1	0.012	0	FALSE
MAS	DCC7	3367901	A	G	G	NZ_AP014547.1	TRUE	1	0.012	0	FALSE
MAS	DCC7	3367925	A	G	G	NZ_AP014547.1	TRUE	1	0.021	0	FALSE
MAS	DCC7	3367934	G	A	A	NZ_AP014547.1	TRUE	1	0.012	0	FALSE
MAS	DCC7	3367949	A	G	G	NZ_AP014547.1	TRUE	1	0.012	0	FALSE
MAS	DCC7	3368006	C	T	T	NZ_AP014547.1	TRUE	1	0.012	0	FALSE
MAS	DCC7	3368033	G	A	A	NZ_AP014547.1	TRUE	1	0.021	0	FALSE
MAS	DCC7	3368051	G	A	A	NZ_AP014547.1	TRUE	1	0.021	0	FALSE
MAS	DCC7	3368330	A	G	G	NZ_AP014547.1	TRUE	1	0.012	0	FALSE
MAS	DCC7	3368333	A	T	T	NZ_AP014547.1	TRUE	1	0.022	0	FALSE
MAS	DCC7	3368355	T	C	C	NZ_AP014547.1	TRUE	1	0.012	0	FALSE
MAS	DCC7	3368504	G	A	A	NZ_AP014547.1	TRUE	1	0.012	0	FALSE
MAS	DCC7	3368525	A	G	G	NZ_AP014547.1	TRUE	1	0.012	0	FALSE
MAS	DCC7	3368534	T	C	C	NZ_AP014547.1	TRUE	1	0.024	0	FALSE
MAS	DCC7	3368538	A	C	C	NZ_AP014547.1	TRUE	1	0.038	0	FALSE
MAS	DCC7	3368546	C	T	T	NZ_AP014547.1	TRUE	1	0.012	0	FALSE
MAS	DCC7	3368588	A	G	G	NZ_AP014547.1	TRUE	1	0.013	0	FALSE
MAS	DCC7	3368630	C	T	T	NZ_AP014547.1	TRUE	1	0.012	0	FALSE
MAS	DCC7	3368693	C	T	T	NZ_AP014547.1	TRUE	1	0.021	0	FALSE
MAS	DCC7	3368706	A	G	G	NZ_AP014547.1	TRUE	1	0.089	0	FALSE
MAS	DCC7	3368717	G	A	A	NZ_AP014547.1	TRUE	1	0.012	0	FALSE
MAS	DCC7	3368726	T	C	C	NZ_AP014547.1	TRUE	1	0.022	0	FALSE
MAS	DCC7	3368730	A	G	G	NZ_AP014547.1	TRUE	1	0.012	0	FALSE
MAS	DCC7	3368731	T	C	C	NZ_AP014547.1	TRUE	1	0.022	0	FALSE
MAS	DCC7	3368741	A	G	G	NZ_AP014547.1	TRUE	1	0.012	0	FALSE
MAS	DCC7	3368781	C	G	G	NZ_AP014547.1	TRUE	1	0.021	0	FALSE
MAS	DCC7	3368816	T	C	C	NZ_AP014547.1	TRUE	1	0.021	0	FALSE
MAS	DCC7	3368942	G	C	C	NZ_AP014547.1	TRUE	1	0.012	0	FALSE
MAS	DCC7	3368954	A	G	G	NZ_AP014547.1	TRUE	1	0.021	0	FALSE
MAS	DCC7	3368978	T	G	G	NZ_AP014547.1	TRUE	1	0.034	0	FALSE
MAS	DCC7	3368993	T	C	C	NZ_AP014547.1	TRUE	1	0.021	0	FALSE
MAS	DCC7	3368996	C	A	A	NZ_AP014547.1	TRUE	1	0.021	0	FALSE
MAS	DCC7	3369074	C	T	T	NZ_AP014547.1	TRUE	1	0.012	0	FALSE
MAS	DCC7	3369170	G	A	A	NZ_AP014547.1	TRUE	1	0.012	0	FALSE
MAS	DCC7	3369197	T	C	C	NZ_AP014547.1	TRUE	1	0.021	0	FALSE
MAS	DCC7	3369230	T	C	C	NZ_AP014547.1	TRUE	1	0.021	0	FALSE
MAS	DCC7	3369272	T	C	C	NZ_AP014547.1	TRUE	1	0.014	0	FALSE
MAS	DCC7	3369293	C	T	T	NZ_AP014547.1	TRUE	1	0.024	0	FALSE
MAS	DCC7	3369311	T	C	C	NZ_AP014547.1	TRUE	1	0.013	0	FALSE
MAS	DCC7	3369341	C	T	T	NZ_AP014547.1	TRUE	1	0.015	0	FALSE
MAS	DCC7	3369350	C	T	T	NZ_AP014547.1	TRUE	1	0.014	0	FALSE
MAS	DCC7	3369374	A	G	G	NZ_AP014547.1	TRUE	1	0.039	0	FALSE
MAS	DCC7	3369498	T	C	C	NZ_AP014547.1	TRUE	1	0.04	0	FALSE
MAS	DCC7	3369504	G	C	C	NZ_AP014547.1	TRUE	1	0.015	0	FALSE
MAS	DCC7	3369509	C	T	T	NZ_AP014547.1	TRUE	1	0.024	0	FALSE
MAS	DCC7	3369512	G	A	A	NZ_AP014547.1	TRUE	1	0.014	0	FALSE
MAS	DCC7	3369597	G	A	A	NZ_AP014547.1	TRUE	1	0.014	0	FALSE
MAS	DCC7	3369599	T	C	C	NZ_AP014547.1	TRUE	1	0.014	0	FALSE
MAS	DCC7	3369635	G	A	A	NZ_AP014547.1	TRUE	1	0.014	0	FALSE
MAS	DCC7	3369643	C	A	A	NZ_AP014547.1	TRUE	1	0.024	0	FALSE
MAS	DCC7	3369647	T	C	C	NZ_AP014547.1	TRUE	1	0.015	0	FALSE
MAS	DCC7	3369650	T	C	C	NZ_AP014547.1	TRUE	1	0.03	0	FALSE
MAS	DCC7	3369734	C	G	G	NZ_AP014547.1	TRUE	1	0.038	0	FALSE
MAS	DCC7	3369806	A	G	G	NZ_AP014547.1	TRUE	1	0.029	0	FALSE
MAS	DCC7	3369851	T	C	C	NZ_AP014547.1	TRUE	1	0.027	0	FALSE
MAS	DCC7	3369857	C	G	G	NZ_AP014547.1	TRUE	1	0.015	0	FALSE
MAS	DCC7	3369868	C	T	T	NZ_AP014547.1	TRUE	1	0.015	0	FALSE
MAS	DCC7	3370981	A	G	G	NZ_AP014547.1	TRUE	1	0.036	0	FALSE
MAS	DCC7	3372369	C	A	A	NZ_AP014547.1	TRUE	0.988	0.012	0	FALSE
MAS	DCC7	3375014	G	A	A	NZ_AP014547.1	TRUE	1	0.027	0	FALSE
MAS	DCC7	3375191	C	T	T	NZ_AP014547.1	TRUE	1	0.026	0	FALSE
MAS	DCC7	3375211	C	T	T	NZ_AP014547.1	TRUE	0.988	0.015	0	FALSE
MAS	DCC7	3375460	T	G	G	NZ_AP014547.1	TRUE	0.988	0.074	0	FALSE
MAS	DCC7	3375659	G	A	A	NZ_AP014547.1	TRUE	1	0.834	0	FALSE
MAS	DCC7	3375674	A	G	G	NZ_AP014547.1	TRUE	1	0.024	0	FALSE
MAS	DCC7	3375743	G	A	A	NZ_AP014547.1	TRUE	1	0.834	0	FALSE
MAS	DCC7	3375806	T	C	C	NZ_AP014547.1	TRUE	1	0.834	0	FALSE
MAS	DCC7	3375824	G	A	A	NZ_AP014547.1	TRUE	0.988	0.015	0	FALSE
MAS	DCC7	3375827	C	G	G	NZ_AP014547.1	TRUE	0.988	0.015	0	FALSE
MAS	DCC7	3375896	C	T	T	NZ_AP014547.1	TRUE	0.988	0.026	0	FALSE
MAS	DCC7	3375944	C	A	A	NZ_AP014547.1	TRUE	0.988	0.015	0	FALSE
MAS	DCC7	3375956	C	T	T	NZ_AP014547.1	TRUE	1	0.832	0	FALSE
MAS	DCC7	3375968	G	A	A	NZ_AP014547.1	TRUE	0.988	0.015	0	FALSE
MAS	DCC7	3376100	G	C	C	NZ_AP014547.1	TRUE	1	0.834	0	FALSE
MAS	DCC7	3376133	A	G	G	NZ_AP014547.1	TRUE	1	0.834	0	FALSE
MAS	DCC7	3376151	A	C	C	NZ_AP014547.1	TRUE	1	0.834	0	FALSE
MAS	DCC7	3376298	C	T	T	NZ_AP014547.1	TRUE	1	0.024	0	FALSE
MAS	DCC7	3376379	A	G	G	NZ_AP014547.1	TRUE	1	0.032	0	FALSE
MAS	DCC7	3376502	A	C	C	NZ_AP014547.1	TRUE	0.988	0.015	0	FALSE
MAS	DCC7	3376503	T	C	C	NZ_AP014547.1	TRUE	1	0.025	0	FALSE
MAS	DCC7	3376520	C	G	G	NZ_AP014547.1	TRUE	1	0.024	0	FALSE
MAS	DCC7	3376559	T	C	C	NZ_AP014547.1	TRUE	1	0.024	0	FALSE
MAS	DCC7	3376565	G	A	A	NZ_AP014547.1	TRUE	1	0.024	0	FALSE
MAS	DCC7	3376613	C	A	A	NZ_AP014547.1	TRUE	1	0.026	0	FALSE
MAS	DCC7	3376675	T	C	C	NZ_AP014547.1	TRUE	0.988	0.014	0	FALSE
MAS	DCC7	3376709	C	T	T	NZ_AP014547.1	TRUE	1	0.024	0	FALSE
MAS	DCC7	3376724	C	A	A	NZ_AP014547.1	TRUE	0.988	0.003	1	TRUE
MAS	DCC7	3376751	A	G	G	NZ_AP014547.1	TRUE	1	0.024	0	FALSE
MAS	DCC7	3376775	A	G	G	NZ_AP014547.1	TRUE	1	0.025	0	FALSE
MAS	DCC7	3376869	G	A	A	NZ_AP014547.1	TRUE	0.988	0.015	0	FALSE
MAS	DCC7	3376949	A	G	G	NZ_AP014547.1	TRUE	1	0.024	0	FALSE
MAS	DCC7	3376956	T	G	G	NZ_AP014547.1	TRUE	1	0.024	0	FALSE
MAS	DCC7	3376979	G	A	A	NZ_AP014547.1	TRUE	0.988	0.015	0	FALSE
MAS	DCC7	3377054	C	T	T	NZ_AP014547.1	TRUE	0.988	0.015	0	FALSE
MAS	DCC7	3377492	G	C	C	NZ_AP014547.1	TRUE	1	0.024	0	FALSE
MAS	DCC7	3377497	A	T	T	NZ_AP014547.1	TRUE	1	0.722	0	FALSE
MAS	DCC7	3377498	C	A	A	NZ_AP014547.1	TRUE	1	0.024	0	FALSE
MAS	DCC7	3377513	G	A	A	NZ_AP014547.1	TRUE	1	0.024	0	FALSE
MAS	DCC7	3377516	C	G	G	NZ_AP014547.1	TRUE	1	0.724	0	FALSE
MAS	DCC7	3377531	G	A	A	NZ_AP014547.1	TRUE	1	0.024	0	FALSE
MAS	DCC7	3377600	G	C	C	NZ_AP014547.1	TRUE	1	0.024	0	FALSE
MAS	DCC7	3377615	T	C	C	NZ_AP014547.1	TRUE	1	0.024	0	FALSE
MAS	DCC7	3377717	A	G	G	NZ_AP014547.1	TRUE	1	0.024	0	FALSE
MAS	DCC7	3377861	A	C	C	NZ_AP014547.1	TRUE	1	0.775	0	FALSE
MAS	DCC7	3377925	G	A	A	NZ_AP014547.1	TRUE	1	0.025	0	FALSE
MAS	DCC7	3377987	C	G	G	NZ_AP014547.1	TRUE	1	0.052	0	FALSE
MAS	DCC7	3378856	T	C	C	NZ_AP014547.1	TRUE	0.988	0	1	TRUE
MAS	DCC7	3379377	A	G	G	NZ_AP014547.1	TRUE	0.988	0.012	0	FALSE
MAS	DCC7	3381604	C	T	T	NZ_AP014547.1	TRUE	0.988	0.012	0	FALSE
MAS	DCC7	3381888	G	A	A	NZ_AP014547.1	TRUE	0.988	0.013	0	FALSE
MAS	DCC7	3382075	A	G	G	NZ_AP014547.1	TRUE	1	0.023	0	FALSE
MAS	DCC7	3382080	T	C	C	NZ_AP014547.1	TRUE	1	0.9	0	FALSE
MAS	DCC7	3382098	G	A	A	NZ_AP014547.1	TRUE	1	0.134	0	FALSE
MAS	DCC7	3382114	C	T	T	NZ_AP014547.1	TRUE	0.988	0.013	0	FALSE
MAS	DCC7	3382161	G	T	T	NZ_AP014547.1	TRUE	0.988	0.013	0	FALSE
MAS	DCC7	3382227	G	C	C	NZ_AP014547.1	TRUE	0.988	0.013	0	FALSE
MAS	DCC7	3382286	T	C	C	NZ_AP014547.1	TRUE	0.988	0.013	0	FALSE
MAS	DCC7	3382291	C	T	T	NZ_AP014547.1	TRUE	1	0.022	0	FALSE
MAS	DCC7	3382306	G	A	A	NZ_AP014547.1	TRUE	0.988	0.013	0	FALSE
MAS	DCC7	3382339	A	C	C	NZ_AP014547.1	TRUE	0.988	0.013	0	FALSE
MAS	DCC7	3382371	G	A	A	NZ_AP014547.1	TRUE	0.988	0.013	0	FALSE
MAS	DCC7	3382426	C	T	T	NZ_AP014547.1	TRUE	0.988	0.013	0	FALSE
MAS	DCC7	3382429	A	G	G	NZ_AP014547.1	TRUE	1	0.022	0	FALSE
MAS	DCC7	3382447	A	G	G	NZ_AP014547.1	TRUE	0.988	0.013	0	FALSE
MAS	DCC7	3382453	A	G	G	NZ_AP014547.1	TRUE	0.988	0.013	0	FALSE
MAS	DCC7	3382515	G	C	C	NZ_AP014547.1	TRUE	1	0.134	0	FALSE
MAS	DCC7	3382612	G	C	C	NZ_AP014547.1	TRUE	0.988	0.013	0	FALSE
MAS	DCC7	3382616	A	G	G	NZ_AP014547.1	TRUE	0.988	0.013	0	FALSE
MAS	DCC7	3382622	C	T	T	NZ_AP014547.1	TRUE	1	0.022	0	FALSE
MAS	DCC7	3382653	G	A	A	NZ_AP014547.1	TRUE	0.988	0.013	0	FALSE
MAS	DCC7	3382683	A	G	G	NZ_AP014547.1	TRUE	1	0.022	0	FALSE
MAS	DCC7	3382701	C	T	T	NZ_AP014547.1	TRUE	0.988	0.013	0	FALSE
MAS	DCC7	3382764	A	T	T	NZ_AP014547.1	TRUE	1	0.794	0	FALSE
MAS	DCC7	3382809	T	C	C	NZ_AP014547.1	TRUE	1	0.134	0	FALSE
MAS	DCC7	3382822	G	T	T	NZ_AP014547.1	TRUE	0.988	0.013	0	FALSE
MAS	DCC7	3382854	T	C	C	NZ_AP014547.1	TRUE	0.988	0.013	0	FALSE
MAS	DCC7	3382863	G	C	C	NZ_AP014547.1	TRUE	0.988	0.013	0	FALSE
MAS	DCC7	3382878	T	C	C	NZ_AP014547.1	TRUE	1	0.134	0	FALSE
MAS	DCC7	3382890	C	T	T	NZ_AP014547.1	TRUE	0.988	0.013	0	FALSE
MAS	DCC7	3382944	C	G	G	NZ_AP014547.1	TRUE	1	0.023	0	FALSE
MAS	DCC7	3382947	C	A	A	NZ_AP014547.1	TRUE	1	0.023	0	FALSE
MAS	DCC7	3382986	A	G	G	NZ_AP014547.1	TRUE	1	0.852	0	FALSE
MAS	DCC7	3382996	A	G	G	NZ_AP014547.1	TRUE	1	0.9	0	FALSE
MAS	DCC7	3383013	G	A	A	NZ_AP014547.1	TRUE	1	0.134	0	FALSE
MAS	DCC7	3383034	A	G	G	NZ_AP014547.1	TRUE	1	0.023	0	FALSE
MAS	DCC7	3383040	A	G	G	NZ_AP014547.1	TRUE	1	0.023	0	FALSE
MAS	DCC7	3383058	T	C	C	NZ_AP014547.1	TRUE	0.988	0.013	0	FALSE
MAS	DCC7	3383071	T	C	C	NZ_AP014547.1	TRUE	1	0.134	0	FALSE
MAS	DCC7	3383085	T	C	C	NZ_AP014547.1	TRUE	1	0.134	0	FALSE
MAS	DCC7	3383088	G	A	A	NZ_AP014547.1	TRUE	1	0.134	0	FALSE
MAS	DCC7	3383091	G	A	A	NZ_AP014547.1	TRUE	1	0.134	0	FALSE
MAS	DCC7	3383108	G	A	A	NZ_AP014547.1	TRUE	1	0.134	0	FALSE
MAS	DCC7	3383156	G	A	A	NZ_AP014547.1	TRUE	0.988	0.012	0	FALSE
MAS	DCC7	3383175	T	C	C	NZ_AP014547.1	TRUE	1	0.134	0	FALSE
MAS	DCC7	3383213	G	A	A	NZ_AP014547.1	TRUE	1	0.886	0	FALSE
MAS	DCC7	3383214	C	T	T	NZ_AP014547.1	TRUE	1	0.022	0	FALSE
MAS	DCC7	3383223	A	G	G	NZ_AP014547.1	TRUE	1	0.022	0	FALSE
MAS	DCC7	3383233	G	A	A	NZ_AP014547.1	TRUE	1	0.022	0	FALSE
MAS	DCC7	3383253	G	A	A	NZ_AP014547.1	TRUE	1	0.023	0	FALSE
MAS	DCC7	3383278	G	A	A	NZ_AP014547.1	TRUE	0.988	0.013	0	FALSE
MAS	DCC7	3383323	G	A	A	NZ_AP014547.1	TRUE	1	0.023	0	FALSE
MAS	DCC7	3383332	G	A	A	NZ_AP014547.1	TRUE	1	0.834	0	FALSE
MAS	DCC7	3383353	A	G	G	NZ_AP014547.1	TRUE	1	0.023	0	FALSE
MAS	DCC7	3383356	A	G	G	NZ_AP014547.1	TRUE	1	0.023	0	FALSE
MAS	DCC7	3383361	A	G	G	NZ_AP014547.1	TRUE	1	0.023	0	FALSE
MAS	DCC7	3383392	C	T	T	NZ_AP014547.1	TRUE	1	0.023	0	FALSE
MAS	DCC7	3383401	G	A	A	NZ_AP014547.1	TRUE	1	0.134	0	FALSE
MAS	DCC7	3383422	A	G	G	NZ_AP014547.1	TRUE	1	0.9	0	FALSE
MAS	DCC7	3383473	T	G	G	NZ_AP014547.1	TRUE	1	0.134	0	FALSE
MAS	DCC7	3383486	G	C	C	NZ_AP014547.1	TRUE	0.988	0.013	0	FALSE
MAS	DCC7	3383542	G	A	A	NZ_AP014547.1	TRUE	1	0.134	0	FALSE
MAS	DCC7	3383558	T	C	C	NZ_AP014547.1	TRUE	0.988	0.013	0	FALSE
MAS	DCC7	3383569	G	A	A	NZ_AP014547.1	TRUE	1	0.023	0	FALSE
MAS	DCC7	3383643	A	G	G	NZ_AP014547.1	TRUE	0.988	0.019	0	FALSE
MAS	DCC7	3383674	C	G	G	NZ_AP014547.1	TRUE	0.988	0.013	0	FALSE
MAS	DCC7	3383731	C	T	T	NZ_AP014547.1	TRUE	0.988	0.012	0	FALSE
MAS	DCC7	3383791	C	T	T	NZ_AP014547.1	TRUE	0.988	0.013	0	FALSE
MAS	DCC7	3383817	G	A	A	NZ_AP014547.1	TRUE	0.988	0.013	0	FALSE
MAS	DCC7	3383821	T	C	C	NZ_AP014547.1	TRUE	0.988	0.013	0	FALSE
MAS	DCC7	3383863	G	T	T	NZ_AP014547.1	TRUE	0.988	0.012	0	FALSE
MAS	DCC7	3383887	T	C	C	NZ_AP014547.1	TRUE	0.988	0.012	0	FALSE
MAS	DCC7	3383932	G	A	A	NZ_AP014547.1	TRUE	0.988	0.013	0	FALSE
MAS	DCC7	3383956	C	G	G	NZ_AP014547.1	TRUE	1	0.023	0	FALSE
MAS	DCC7	3383985	G	C	C	NZ_AP014547.1	TRUE	1	0.022	0	FALSE
MAS	DCC7	3384004	G	A	A	NZ_AP014547.1	TRUE	0.988	0.013	0	FALSE
MAS	DCC7	3384040	G	A	A	NZ_AP014547.1	TRUE	0.988	0.013	0	FALSE
MAS	DCC7	3384043	A	G	G	NZ_AP014547.1	TRUE	1	0.022	0	FALSE
MAS	DCC7	3384063	C	T	T	NZ_AP014547.1	TRUE	1	0.022	0	FALSE
MAS	DCC7	3384070	G	A	A	NZ_AP014547.1	TRUE	0.988	0.013	0	FALSE
MAS	DCC7	3384078	C	G	G	NZ_AP014547.1	TRUE	1	0.022	0	FALSE
MAS	DCC7	3384132	C	T	T	NZ_AP014547.1	TRUE	0.988	0.013	0	FALSE
MAS	DCC7	3384139	G	A	A	NZ_AP014547.1	TRUE	0.988	0.012	0	FALSE
MAS	DCC7	3384195	C	G	G	NZ_AP014547.1	TRUE	1	0.022	0	FALSE
MAS	DCC7	3384207	G	A	A	NZ_AP014547.1	TRUE	1	0.022	0	FALSE
MAS	DCC7	3384210	G	A	A	NZ_AP014547.1	TRUE	1	0.022	0	FALSE
MAS	DCC7	3384216	C	G	G	NZ_AP014547.1	TRUE	1	0.022	0	FALSE
MAS	DCC7	3384237	G	A	A	NZ_AP014547.1	TRUE	1	0.022	0	FALSE
MAS	DCC7	3384240	C	T	T	NZ_AP014547.1	TRUE	0.988	0.013	0	FALSE
MAS	DCC7	3384321	C	T	T	NZ_AP014547.1	TRUE	0.988	0.013	0	FALSE
MAS	DCC7	3384354	A	G	G	NZ_AP014547.1	TRUE	1	0.022	0	FALSE
MAS	DCC7	3384357	C	T	T	NZ_AP014547.1	TRUE	0.988	0.013	0	FALSE
MAS	DCC7	3384363	T	C	C	NZ_AP014547.1	TRUE	0.988	0.013	0	FALSE
MAS	DCC7	3384405	G	C	C	NZ_AP014547.1	TRUE	0.988	0.012	0	FALSE
MAS	DCC7	3384432	G	A	A	NZ_AP014547.1	TRUE	1	0.022	0	FALSE
MAS	DCC7	3384441	T	C	C	NZ_AP014547.1	TRUE	0.988	0.013	0	FALSE
MAS	DCC7	3384480	G	A	A	NZ_AP014547.1	TRUE	1	0.022	0	FALSE
MAS	DCC7	3384513	T	G	G	NZ_AP014547.1	TRUE	1	0.022	0	FALSE
MAS	DCC7	3384522	C	T	T	NZ_AP014547.1	TRUE	0.988	0.013	0	FALSE
MAS	DCC7	3384555	G	T	T	NZ_AP014547.1	TRUE	1	0.023	0	FALSE
MAS	DCC7	3384561	A	G	G	NZ_AP014547.1	TRUE	1	0.022	0	FALSE
MAS	DCC7	3384603	G	A	A	NZ_AP014547.1	TRUE	0.988	0.013	0	FALSE
MAS	DCC7	3384624	C	T	T	NZ_AP014547.1	TRUE	0.988	0.013	0	FALSE
MAS	DCC7	3384642	G	A	A	NZ_AP014547.1	TRUE	0.988	0.013	0	FALSE
MAS	DCC7	3384665	A	G	G	NZ_AP014547.1	TRUE	1	0.899	0	FALSE
MAS	DCC7	3384669	C	T	T	NZ_AP014547.1	TRUE	0.988	0.013	0	FALSE
MAS	DCC7	3384678	T	C	C	NZ_AP014547.1	TRUE	1	0.022	0	FALSE
MAS	DCC7	3384681	A	G	G	NZ_AP014547.1	TRUE	1	0.022	0	FALSE
MAS	DCC7	3384693	T	A	A	NZ_AP014547.1	TRUE	0.988	0.013	0	FALSE
MAS	DCC7	3384699	T	C	C	NZ_AP014547.1	TRUE	0.988	0.012	0	FALSE
MAS	DCC7	3384705	T	C	C	NZ_AP014547.1	TRUE	0.988	0.013	0	FALSE
MAS	DCC7	3384735	C	T	T	NZ_AP014547.1	TRUE	0.988	0.012	0	FALSE
MAS	DCC7	3384774	G	A	A	NZ_AP014547.1	TRUE	0.988	0.012	0	FALSE
MAS	DCC7	3384810	A	C	C	NZ_AP014547.1	TRUE	1	0.886	0	FALSE
MAS	DCC7	3384837	A	G	G	NZ_AP014547.1	TRUE	0.988	0.013	0	FALSE
MAS	DCC7	3384861	G	A	A	NZ_AP014547.1	TRUE	0.988	0.014	0	FALSE
MAS	DCC7	3384870	C	T	T	NZ_AP014547.1	TRUE	0.988	0.013	0	FALSE
MAS	DCC7	3385068	G	A	A	NZ_AP014547.1	TRUE	0.988	0.013	0	FALSE
MAS	DCC7	3385083	G	C	C	NZ_AP014547.1	TRUE	1	0.022	0	FALSE
MAS	DCC7	3385134	C	T	T	NZ_AP014547.1	TRUE	0.988	0.013	0	FALSE
MAS	DCC7	3385164	C	T	T	NZ_AP014547.1	TRUE	0.988	0.013	0	FALSE
MAS	DCC7	3385189	A	G	G	NZ_AP014547.1	TRUE	0.988	0.013	0	FALSE
MAS	DCC7	3385230	C	T	T	NZ_AP014547.1	TRUE	0.988	0.012	0	FALSE
MAS	DCC7	3385246	T	G	G	NZ_AP014547.1	TRUE	1	0.022	0	FALSE
MAS	DCC7	3385247	C	T	T	NZ_AP014547.1	TRUE	0.988	0.013	0	FALSE
MAS	DCC7	3385252	T	G	G	NZ_AP014547.1	TRUE	0.988	0.013	0	FALSE
MAS	DCC7	3385254	A	G	G	NZ_AP014547.1	TRUE	0.988	0.016	0	FALSE
MAS	DCC7	3385272	C	G	G	NZ_AP014547.1	TRUE	0.988	0.013	0	FALSE
MAS	DCC7	3385284	C	T	T	NZ_AP014547.1	TRUE	1	0.022	0	FALSE
MAS	DCC7	3385290	A	G	G	NZ_AP014547.1	TRUE	0.988	0.013	0	FALSE
MAS	DCC7	3385311	C	T	T	NZ_AP014547.1	TRUE	0.988	0.013	0	FALSE
MAS	DCC7	3385330	C	A	A	NZ_AP014547.1	TRUE	0.988	0.012	0	FALSE
MAS	DCC7	3385332	C	T	T	NZ_AP014547.1	TRUE	0.988	0.013	0	FALSE
MAS	DCC7	3385356	G	A	A	NZ_AP014547.1	TRUE	0.988	0.012	0	FALSE
MAS	DCC7	3385364	G	C	C	NZ_AP014547.1	TRUE	0.988	0.013	0	FALSE
MAS	DCC7	3385366	T	C	C	NZ_AP014547.1	TRUE	1	0.819	0	FALSE
MAS	DCC7	3385385	A	T	T	NZ_AP014547.1	TRUE	0.988	0.013	0	FALSE
MAS	DCC7	3385407	C	T	T	NZ_AP014547.1	TRUE	0.988	0.013	0	FALSE
MAS	DCC7	3385424	T	C	C	NZ_AP014547.1	TRUE	1	0.024	0	FALSE
MAS	DCC7	3385439	C	T	T	NZ_AP014547.1	TRUE	0.988	0.013	0	FALSE
MAS	DCC7	3385444	G	C	C	NZ_AP014547.1	TRUE	1	0.023	0	FALSE
MAS	DCC7	3385455	G	A	A	NZ_AP014547.1	TRUE	1	0.023	0	FALSE
MAS	DCC7	3385478	G	T	T	NZ_AP014547.1	TRUE	0.988	0.013	0	FALSE
MAS	DCC7	3385485	A	C	C	NZ_AP014547.1	TRUE	0.988	0.014	0	FALSE
MAS	DCC7	3385488	T	G	G	NZ_AP014547.1	TRUE	0.988	0.013	0	FALSE
MAS	DCC7	3385496	A	G	G	NZ_AP014547.1	TRUE	1	0.024	0	FALSE
MAS	DCC7	3385506	C	A	A	NZ_AP014547.1	TRUE	0.988	0.013	0	FALSE
MAS	DCC7	3385694	G	A	A	NZ_AP014547.1	TRUE	0.988	0.049	0	FALSE
MAS	DCC7	3387626	T	C	C	NZ_AP014547.1	TRUE	1	0.146	0	FALSE
MAS	DCC7	3387914	G	A	A	NZ_AP014547.1	TRUE	0.988	0.825	0	FALSE
MAS	DCC7	3387936	C	T	T	NZ_AP014547.1	TRUE	1	0.159	0	FALSE
MAS	DCC7	3388077	C	T	T	NZ_AP014547.1	TRUE	0.988	0.002	1	TRUE
MAS	DCC7	3388112	G	A	A	NZ_AP014547.1	TRUE	1	0.159	0	FALSE
MAS	DCC7	3388205	G	A	A	NZ_AP014547.1	TRUE	0.988	0.002	1	TRUE
MAS	DCC7	3388264	C	T	T	NZ_AP014547.1	TRUE	1	0.884	0	FALSE
MAS	DCC7	3388283	C	T	T	NZ_AP014547.1	TRUE	1	0.824	0	FALSE
MAS	DCC7	3388472	G	A	A	NZ_AP014547.1	TRUE	0.988	0.121	0	FALSE
MAS	DCC7	3388536	C	T	T	NZ_AP014547.1	TRUE	1	0.884	0	FALSE
MAS	DCC7	3388554	C	G	G	NZ_AP014547.1	TRUE	1	0.83	0	FALSE
MAS	DCC7	3388591	C	T	T	NZ_AP014547.1	TRUE	0.988	0.036	0	FALSE
MAS	DCC7	3388630	G	A	A	NZ_AP014547.1	TRUE	0.988	0.002	1	TRUE
MAS	DCC7	3388690	A	G	G	NZ_AP014547.1	TRUE	0.988	0.82	0	FALSE
MAS	DCC7	3388947	C	T	T	NZ_AP014547.1	TRUE	0.988	0.002	1	TRUE
MAS	DCC7	3388986	A	G	G	NZ_AP014547.1	TRUE	0.988	0.137	0	FALSE
MAS	DCC7	3389227	A	C	C	NZ_AP014547.1	TRUE	0.988	0.873	0	FALSE
MAS	DCC7	3389290	C	T	T	NZ_AP014547.1	TRUE	1	0.883	0	FALSE
MAS	DCC7	3389341	C	G	G	NZ_AP014547.1	TRUE	1	0.883	0	FALSE
MAS	DCC7	3389365	T	C	C	NZ_AP014547.1	TRUE	1	0.884	0	FALSE
MAS	DCC7	3391865	C	T	T	NZ_AP014547.1	TRUE	0.988	0.001	1	TRUE
MAS	DCC7	3410704	G	A	A	NZ_AP014547.1	TRUE	0.988	0.017	0	FALSE
MAS	DCC7	3411690	T	A	A	NZ_AP014547.1	TRUE	0.988	0.949	0	FALSE
MAS	DCC7	3411987	A	G	G	NZ_AP014547.1	TRUE	1	0.824	0	FALSE
MAS	DCC7	3412062	C	T	T	NZ_AP014547.1	TRUE	0.988	0.894	0	FALSE
MAS	DCC7	3412065	G	C	C	NZ_AP014547.1	TRUE	1	0.976	0	FALSE
MAS	DCC7	3412817	T	C	C	NZ_AP014547.1	TRUE	0.988	0.021	0	FALSE
MAS	DCC7	3413027	T	C	C	NZ_AP014547.1	TRUE	1	0.021	0	FALSE
MAS	DCC7	3413084	G	A	A	NZ_AP014547.1	TRUE	0.988	0.857	0	FALSE
MAS	DCC7	3413393	T	C	C	NZ_AP014547.1	TRUE	1	0.021	0	FALSE
MAS	DCC7	3413537	T	C	C	NZ_AP014547.1	TRUE	0.988	0	1	TRUE
MAS	DCC7	3413871	G	A	A	NZ_AP014547.1	TRUE	0.988	0.083	0	FALSE
MAS	DCC7	3414352	T	G	G	NZ_AP014547.1	TRUE	1	0.079	0	FALSE
MAS	DCC7	3414366	G	A	A	NZ_AP014547.1	TRUE	0.988	0.032	0	FALSE
MAS	DCC7	3414397	G	A	A	NZ_AP014547.1	TRUE	0.988	0.083	0	FALSE
MAS	DCC7	3414529	A	G	G	NZ_AP014547.1	TRUE	1	0.032	0	FALSE
MAS	DCC7	3414540	T	C	C	NZ_AP014547.1	TRUE	1	0.832	0	FALSE
MAS	DCC7	3414550	T	A	A	NZ_AP014547.1	TRUE	0.988	0.032	0	FALSE
MAS	DCC7	3414569	C	T	T	NZ_AP014547.1	TRUE	0.988	0.078	0	FALSE
MAS	DCC7	3414602	G	A	A	NZ_AP014547.1	TRUE	0.988	0.032	0	FALSE
MAS	DCC7	3414705	T	G	G	NZ_AP014547.1	TRUE	1	0.032	0	FALSE
MAS	DCC7	3414895	G	T	T	NZ_AP014547.1	TRUE	0.988	0.001	1	TRUE
MAS	DCC7	3414985	G	C	C	NZ_AP014547.1	TRUE	1	0.032	0	FALSE
MAS	DCC7	3414988	A	G	G	NZ_AP014547.1	TRUE	1	0.032	0	FALSE
MAS	DCC7	3414994	C	G	G	NZ_AP014547.1	TRUE	1	0.032	0	FALSE
MAS	DCC7	3415021	G	A	A	NZ_AP014547.1	TRUE	0.988	0.032	0	FALSE
MAS	DCC7	3415047	A	G	G	NZ_AP014547.1	TRUE	0.988	0.042	0	FALSE
MAS	DCC7	3415219	A	G	G	NZ_AP014547.1	TRUE	0.988	0.032	0	FALSE
MAS	DCC7	3415273	C	G	G	NZ_AP014547.1	TRUE	0.988	0.032	0	FALSE
MAS	DCC7	3415275	A	T	T	NZ_AP014547.1	TRUE	0.988	0.032	0	FALSE
MAS	DCC7	3415378	C	A	A	NZ_AP014547.1	TRUE	0.988	0.032	0	FALSE
MAS	DCC7	3415390	T	G	G	NZ_AP014547.1	TRUE	0.988	0.032	0	FALSE
MAS	DCC7	3415644	C	T	T	NZ_AP014547.1	TRUE	1	0.808	0	FALSE
MAS	DCC7	3415660	C	T	T	NZ_AP014547.1	TRUE	1	0.806	0	FALSE
MAS	DCC7	3415683	C	A	A	NZ_AP014547.1	TRUE	0.988	0.031	0	FALSE
MAS	DCC7	3415756	C	T	T	NZ_AP014547.1	TRUE	1	0.806	0	FALSE
MAS	DCC7	3415779	A	T	T	NZ_AP014547.1	TRUE	0.988	0.013	0	FALSE
MAS	DCC7	3441536	G	C	C	NZ_AP014547.1	TRUE	1	0.889	0	FALSE
MAS	DCC7	3441548	T	G	G	NZ_AP014547.1	TRUE	1	0.889	0	FALSE
MAS	DCC7	3441557	C	G	G	NZ_AP014547.1	TRUE	1	0.889	0	FALSE
MAS	DCC7	3441628	C	A	A	NZ_AP014547.1	TRUE	1	0.889	0	FALSE
MAS	DCC7	3441633	A	G	G	NZ_AP014547.1	TRUE	1	0.002	1	TRUE
MAS	DCC7	3441716	A	G	G	NZ_AP014547.1	TRUE	1	0.889	0	FALSE
MAS	DCC7	3441728	G	C	C	NZ_AP014547.1	TRUE	1	0.889	0	FALSE
MAS	DCC7	3441920	G	C	C	NZ_AP014547.1	TRUE	1	0.889	0	FALSE
MAS	DCC7	3441939	G	C	C	NZ_AP014547.1	TRUE	1	0.889	0	FALSE
MAS	DCC7	3441977	A	C	C	NZ_AP014547.1	TRUE	1	0.889	0	FALSE
MAS	DCC7	3441987	A	G	G	NZ_AP014547.1	TRUE	1	0.004	1	TRUE
MAS	DCC7	3442025	A	G	G	NZ_AP014547.1	TRUE	1	0.889	0	FALSE
MAS	DCC7	3442263	C	A	A	NZ_AP014547.1	TRUE	1	0.889	0	FALSE
MAS	DCC7	3442407	G	A	A	NZ_AP014547.1	TRUE	1	0.01	1	TRUE
MAS	DCC7	3443447	G	A	A	NZ_AP014547.1	TRUE	1	0.01	1	TRUE
MAS	DCC7	3443468	G	A	A	NZ_AP014547.1	TRUE	1	0.01	1	TRUE
MAS	DCC7	3443851	T	C	C	NZ_AP014547.1	TRUE	1	0.022	0	FALSE
MAS	DCC7	3444313	C	T	T	NZ_AP014547.1	TRUE	1	0.013	0	FALSE
MAS	DCC7	3444317	A	C	C	NZ_AP014547.1	TRUE	1	0.013	0	FALSE
MAS	DCC7	3444328	C	T	T	NZ_AP014547.1	TRUE	1	0.023	0	FALSE
MAS	DCC7	3445079	C	A	A	NZ_AP014547.1	TRUE	1	0.012	0	FALSE
MAS	DCC7	3445442	G	A	A	NZ_AP014547.1	TRUE	1	0.012	0	FALSE
MAS	DCC7	3445734	G	A	A	NZ_AP014547.1	TRUE	1	0.012	0	FALSE
MAS	DCC7	3445848	G	T	T	NZ_AP014547.1	TRUE	1	0.012	0	FALSE
MAS	DCC7	3445905	G	A	A	NZ_AP014547.1	TRUE	1	0.012	0	FALSE
MAS	DCC7	3445911	T	C	C	NZ_AP014547.1	TRUE	1	0.912	0	FALSE
MAS	DCC7	3446217	C	T	T	NZ_AP014547.1	TRUE	1	0.012	0	FALSE
MAS	DCC7	3446405	G	A	A	NZ_AP014547.1	TRUE	1	0.886	0	FALSE
MAS	DCC7	3447441	C	A	A	NZ_AP014547.1	TRUE	1	0.897	0	FALSE
MAS	DCC7	3448137	T	A	A	NZ_AP014547.1	TRUE	1	0.012	0	FALSE
MAS	DCC7	3448161	A	G	G	NZ_AP014547.1	TRUE	1	0.886	0	FALSE
MAS	DCC7	3448275	T	G	G	NZ_AP014547.1	TRUE	1	0.885	0	FALSE
MAS	DCC7	3448278	G	A	A	NZ_AP014547.1	TRUE	1	0.885	0	FALSE
MAS	DCC7	3448817	G	A	A	NZ_AP014547.1	TRUE	1	0.012	0	FALSE
MAS	DCC7	3450800	G	A	A	NZ_AP014547.1	TRUE	1	0.884	0	FALSE
MAS	DCC7	3450828	G	A	A	NZ_AP014547.1	TRUE	1	0.884	0	FALSE
MAS	DCC7	3450922	G	A	A	NZ_AP014547.1	TRUE	1	0.884	0	FALSE
MAS	DCC7	3450966	T	C	C	NZ_AP014547.1	TRUE	1	0.884	0	FALSE
MAS	DCC7	3451005	G	A	A	NZ_AP014547.1	TRUE	1	0.897	0	FALSE
MAS	DCC7	3451014	T	C	C	NZ_AP014547.1	TRUE	1	0.349	0	FALSE
MAS	DCC7	3451215	A	G	G	NZ_AP014547.1	TRUE	1	0.324	0	FALSE
MAS	DCC7	3451237	T	C	C	NZ_AP014547.1	TRUE	1	0.903	0	FALSE
MAS	DCC7	3451281	G	A	A	NZ_AP014547.1	TRUE	1	0.691	0	FALSE
MAS	DCC7	3451310	C	G	G	NZ_AP014547.1	TRUE	1	0.195	0	FALSE
MAS	DCC7	3451340	T	C	C	NZ_AP014547.1	TRUE	1	0.012	0	FALSE
MAS	DCC7	3451401	A	C	C	NZ_AP014547.1	TRUE	1	0.884	0	FALSE
MAS	DCC7	3451410	A	G	G	NZ_AP014547.1	TRUE	1	0.884	0	FALSE
MAS	DCC7	3451444	C	T	T	NZ_AP014547.1	TRUE	1	0.884	0	FALSE
MAS	DCC7	3451544	T	C	C	NZ_AP014547.1	TRUE	1	0.897	0	FALSE
MAS	DCC7	3451566	C	G	G	NZ_AP014547.1	TRUE	1	0.884	0	FALSE
MAS	DCC7	3451590	G	C	C	NZ_AP014547.1	TRUE	1	0.209	0	FALSE
MAS	DCC7	3451599	C	T	T	NZ_AP014547.1	TRUE	1	0.012	0	FALSE
MAS	DCC7	3451609	A	G	G	NZ_AP014547.1	TRUE	1	0.884	0	FALSE
MAS	DCC7	3451633	A	G	G	NZ_AP014547.1	TRUE	1	0.884	0	FALSE
MAS	DCC7	3451635	C	T	T	NZ_AP014547.1	TRUE	1	0.884	0	FALSE
MAS	DCC7	3451665	C	T	T	NZ_AP014547.1	TRUE	1	0.884	0	FALSE
MAS	DCC7	3451856	G	C	C	NZ_AP014547.1	TRUE	1	0.884	0	FALSE
MAS	DCC7	3451857	G	A	A	NZ_AP014547.1	TRUE	1	0.884	0	FALSE
MAS	DCC7	3451872	T	C	C	NZ_AP014547.1	TRUE	1	0.897	0	FALSE
MAS	DCC7	3452010	A	G	G	NZ_AP014547.1	TRUE	1	0.884	0	FALSE
MAS	DCC7	3452025	G	A	A	NZ_AP014547.1	TRUE	1	0.884	0	FALSE
MAS	DCC7	3452045	G	C	C	NZ_AP014547.1	TRUE	1	0.884	0	FALSE
MAS	DCC7	3452046	G	A	A	NZ_AP014547.1	TRUE	1	0.884	0	FALSE
MAS	DCC7	3452063	C	T	T	NZ_AP014547.1	TRUE	1	0.884	0	FALSE
MAS	DCC7	3452073	A	G	G	NZ_AP014547.1	TRUE	1	0.884	0	FALSE
MAS	DCC7	3452108	C	A	A	NZ_AP014547.1	TRUE	1	0.886	0	FALSE
MAS	DCC7	3452157	C	G	G	NZ_AP014547.1	TRUE	1	0.895	0	FALSE
MAS	DCC7	3452187	G	C	C	NZ_AP014547.1	TRUE	1	0.895	0	FALSE
MAS	DCC7	3452193	A	G	G	NZ_AP014547.1	TRUE	1	0.898	0	FALSE
MAS	DCC7	3452237	T	C	C	NZ_AP014547.1	TRUE	1	0.895	0	FALSE
MAS	DCC7	3452280	C	G	G	NZ_AP014547.1	TRUE	1	0.897	0	FALSE
MAS	DCC7	3452337	G	A	A	NZ_AP014547.1	TRUE	1	0.886	0	FALSE
MAS	DCC7	3452363	A	G	G	NZ_AP014547.1	TRUE	1	0.886	0	FALSE
MAS	DCC7	3452370	A	G	G	NZ_AP014547.1	TRUE	1	0.886	0	FALSE
MAS	DCC7	3452373	T	G	G	NZ_AP014547.1	TRUE	1	0.897	0	FALSE
MAS	DCC7	3452379	A	C	C	NZ_AP014547.1	TRUE	1	0.886	0	FALSE
MAS	DCC7	3452399	C	T	T	NZ_AP014547.1	TRUE	1	0.897	0	FALSE
MAS	DCC7	3452400	G	C	C	NZ_AP014547.1	TRUE	1	0.012	0	FALSE
MAS	DCC7	3452427	G	C	C	NZ_AP014547.1	TRUE	1	0.886	0	FALSE
MAS	DCC7	3452453	C	T	T	NZ_AP014547.1	TRUE	1	0.886	0	FALSE
MAS	DCC7	3452506	C	T	T	NZ_AP014547.1	TRUE	1	0.886	0	FALSE
MAS	DCC7	3452558	T	C	C	NZ_AP014547.1	TRUE	1	0.886	0	FALSE
MAS	DCC7	3452601	G	A	A	NZ_AP014547.1	TRUE	1	0.886	0	FALSE
MAS	DCC7	3452604	A	G	G	NZ_AP014547.1	TRUE	1	0.886	0	FALSE
MAS	DCC7	3452887	T	C	C	NZ_AP014547.1	TRUE	1	0.886	0	FALSE
MAS	DCC7	3452934	T	C	C	NZ_AP014547.1	TRUE	1	0.886	0	FALSE
MAS	DCC7	3452937	G	A	A	NZ_AP014547.1	TRUE	1	0.886	0	FALSE
MAS	DCC7	3452940	G	A	A	NZ_AP014547.1	TRUE	1	0.886	0	FALSE
MAS	DCC7	3453036	T	G	G	NZ_AP014547.1	TRUE	1	0.886	0	FALSE
MAS	DCC7	3453051	A	C	C	NZ_AP014547.1	TRUE	1	0.897	0	FALSE
MAS	DCC7	3453102	G	T	T	NZ_AP014547.1	TRUE	1	0.886	0	FALSE
MAS	DCC7	3453135	T	C	C	NZ_AP014547.1	TRUE	1	0.886	0	FALSE
MAS	DCC7	3453154	T	C	C	NZ_AP014547.1	TRUE	1	0.893	0	FALSE
MAS	DCC7	3453165	A	G	G	NZ_AP014547.1	TRUE	1	0.882	0	FALSE
MAS	DCC7	3453750	G	A	A	NZ_AP014547.1	TRUE	1	0.884	0	FALSE
MAS	DCC7	3453753	C	G	G	NZ_AP014547.1	TRUE	1	0.013	0	FALSE
MAS	DCC7	3453761	C	T	T	NZ_AP014547.1	TRUE	1	0.882	0	FALSE
MAS	DCC7	3453865	T	A	A	NZ_AP014547.1	TRUE	1	0.882	0	FALSE
MAS	DCC7	3453946	G	A	A	NZ_AP014547.1	TRUE	1	0.893	0	FALSE
MAS	DCC7	3453955	G	A	A	NZ_AP014547.1	TRUE	1	0.882	0	FALSE
MAS	DCC7	3454025	C	T	T	NZ_AP014547.1	TRUE	1	0.676	0	FALSE
MAS	DCC7	3454151	T	C	C	NZ_AP014547.1	TRUE	1	0.883	0	FALSE
MAS	DCC7	3454167	A	C	C	NZ_AP014547.1	TRUE	1	0.882	0	FALSE
MAS	DCC7	3454222	A	G	G	NZ_AP014547.1	TRUE	1	0.883	0	FALSE
MAS	DCC7	3454256	C	T	T	NZ_AP014547.1	TRUE	1	0.893	0	FALSE
MAS	DCC7	3454348	C	T	T	NZ_AP014547.1	TRUE	1	0.882	0	FALSE
MAS	DCC7	3454349	T	C	C	NZ_AP014547.1	TRUE	1	0.893	0	FALSE
MAS	DCC7	3454370	C	T	T	NZ_AP014547.1	TRUE	1	0.089	0	FALSE
MAS	DCC7	3454399	G	C	C	NZ_AP014547.1	TRUE	1	0.967	0	FALSE
MAS	DCC7	3454402	A	G	G	NZ_AP014547.1	TRUE	1	0.956	0	FALSE
MAS	DCC7	3454413	T	C	C	NZ_AP014547.1	TRUE	1	0.956	0	FALSE
MAS	DCC7	3454435	A	G	G	NZ_AP014547.1	TRUE	1	0.967	0	FALSE
MAS	DCC7	3454447	G	C	C	NZ_AP014547.1	TRUE	1	0.956	0	FALSE
MAS	DCC7	3454486	G	C	C	NZ_AP014547.1	TRUE	1	0.956	0	FALSE
MAS	DCC7	3454564	A	G	G	NZ_AP014547.1	TRUE	1	0.956	0	FALSE
MAS	DCC7	3454612	T	G	G	NZ_AP014547.1	TRUE	1	0.766	0	FALSE
MAS	DCC7	3454613	C	G	G	NZ_AP014547.1	TRUE	1	0.766	0	FALSE
MAS	DCC7	3454618	A	G	G	NZ_AP014547.1	TRUE	1	0.766	0	FALSE
MAS	DCC7	3454645	A	G	G	NZ_AP014547.1	TRUE	1	0.764	0	FALSE
MAS	DCC7	3454660	G	A	A	NZ_AP014547.1	TRUE	1	0.764	0	FALSE
MAS	DCC7	3454668	G	A	A	NZ_AP014547.1	TRUE	1	0.764	0	FALSE
MAS	DCC7	3454673	C	T	T	NZ_AP014547.1	TRUE	1	0.764	0	FALSE
MAS	DCC7	3454674	G	C	C	NZ_AP014547.1	TRUE	1	0.764	0	FALSE
MAS	DCC7	3454726	A	G	G	NZ_AP014547.1	TRUE	1	0.089	0	FALSE
MAS	DCC7	3454765	T	C	C	NZ_AP014547.1	TRUE	1	0.967	0	FALSE
MAS	DCC7	3454768	A	G	G	NZ_AP014547.1	TRUE	1	0.782	0	FALSE
MAS	DCC7	3454779	C	G	G	NZ_AP014547.1	TRUE	1	0.764	0	FALSE
MAS	DCC7	3454801	A	G	G	NZ_AP014547.1	TRUE	1	0.089	0	FALSE
MAS	DCC7	3455141	T	C	C	NZ_AP014547.1	TRUE	1	0.82	0	FALSE
MAS	DCC7	3455185	C	T	T	NZ_AP014547.1	TRUE	1	0.766	0	FALSE
MAS	DCC7	3455249	T	C	C	NZ_AP014547.1	TRUE	1	0.772	0	FALSE
MAS	DCC7	3455372	G	C	C	NZ_AP014547.1	TRUE	1	0.775	0	FALSE
MAS	DCC7	3455375	T	G	G	NZ_AP014547.1	TRUE	1	0.766	0	FALSE
MAS	DCC7	3455727	A	C	C	NZ_AP014547.1	TRUE	1	0.692	0	FALSE
MAS	DCC7	3456122	G	A	A	NZ_AP014547.1	TRUE	1	0.795	0	FALSE
MAS	DCC7	3456128	A	G	G	NZ_AP014547.1	TRUE	1	0.805	0	FALSE
MAS	DCC7	3456137	A	G	G	NZ_AP014547.1	TRUE	1	0.795	0	FALSE
MAS	DCC7	3456144	G	A	A	NZ_AP014547.1	TRUE	1	0.796	0	FALSE
MAS	DCC7	3456155	A	G	G	NZ_AP014547.1	TRUE	1	0.796	0	FALSE
MAS	DCC7	3456157	C	G	G	NZ_AP014547.1	TRUE	1	0.796	0	FALSE
MAS	DCC7	3457720	C	T	T	NZ_AP014547.1	TRUE	1	0.821	0	FALSE
MAS	DCC7	3457838	G	A	A	NZ_AP014547.1	TRUE	1	0.824	0	FALSE
MAS	DCC7	3460527	C	T	T	NZ_AP014547.1	TRUE	1	0.01	1	TRUE
MAS	DCC7	3460535	A	T	T	NZ_AP014547.1	TRUE	1	0.01	1	TRUE
MAS	DCC7	3460557	T	C	C	NZ_AP014547.1	TRUE	1	0.001	1	TRUE
MAS	DCC7	3460558	G	A	A	NZ_AP014547.1	TRUE	1	0.01	1	TRUE
MAS	DCC7	3460603	C	T	T	NZ_AP014547.1	TRUE	1	0.001	1	TRUE
MAS	DCC7	3460648	G	C	C	NZ_AP014547.1	TRUE	1	0.011	0	FALSE
MAS	DCC7	3461514	G	T	T	NZ_AP014547.1	TRUE	1	0.766	0	FALSE
MAS	DCC7	3461526	C	G	G	NZ_AP014547.1	TRUE	1	0	1	TRUE
MAS	DCC7	3461595	C	G	G	NZ_AP014547.1	TRUE	1	0	1	TRUE
MAS	DCC7	3461666	A	G	G	NZ_AP014547.1	TRUE	1	0	1	TRUE
MAS	DCC7	3461697	A	G	G	NZ_AP014547.1	TRUE	1	0.009	1	TRUE
MAS	DCC7	3461754	G	A	A	NZ_AP014547.1	TRUE	1	0	1	TRUE
MAS	DCC7	3461764	A	G	G	NZ_AP014547.1	TRUE	1	0.121	0	FALSE
MAS	DCC7	3461805	A	G	G	NZ_AP014547.1	TRUE	1	0	1	TRUE
MAS	DCC7	3463648	T	C	C	NZ_AP014547.1	TRUE	1	0.089	0	FALSE
MAS	DCC7	3464987	T	C	C	NZ_AP014547.1	TRUE	1	0	1	TRUE
MAS	DCC7	3465729	A	G	G	NZ_AP014547.1	TRUE	1	0	1	TRUE
MAS	DCC7	3466152	T	C	C	NZ_AP014547.1	TRUE	1	0.023	0	FALSE
MAS	DCC7	3466185	G	A	A	NZ_AP014547.1	TRUE	1	0	1	TRUE
MAS	DCC7	3466269	G	A	A	NZ_AP014547.1	TRUE	1	0	1	TRUE
MAS	DCC7	3466275	A	G	G	NZ_AP014547.1	TRUE	1	0.789	0	FALSE
MAS	DCC7	3466283	G	A	A	NZ_AP014547.1	TRUE	1	0.789	0	FALSE
MAS	DCC7	3466311	G	A	A	NZ_AP014547.1	TRUE	1	0	1	TRUE
MAS	DCC7	3467823	G	A	A	NZ_AP014547.1	TRUE	1	0.887	0	FALSE
MAS	DCC7	3469219	A	C	C	NZ_AP014547.1	TRUE	1	0	1	TRUE
MAS	DCC7	3469227	A	G	G	NZ_AP014547.1	TRUE	1	0	1	TRUE
MAS	DCC7	3469342	A	G	G	NZ_AP014547.1	TRUE	1	0	1	TRUE
MAS	DCC7	3469626	C	T	T	NZ_AP014547.1	TRUE	1	0	1	TRUE
MAS	DCC7	3470349	G	A	A	NZ_AP014547.1	TRUE	1	0	1	TRUE
MAS	DCC7	3470671	G	A	A	NZ_AP014547.1	TRUE	1	0	1	TRUE
MAS	DCC7	3470936	G	T	T	NZ_AP014547.1	TRUE	1	0	1	TRUE
MAS	DCC7	3470997	A	G	G	NZ_AP014547.1	TRUE	1	0	1	TRUE
MAS	DCC7	3472136	A	G	G	NZ_AP014547.1	TRUE	1	0	1	TRUE
MAS	DCC7	3473534	G	A	A	NZ_AP014547.1	TRUE	1	0	1	TRUE
MAS	DCC7	3473547	A	G	G	NZ_AP014547.1	TRUE	1	0	1	TRUE
MAS	DCC7	3473561	A	G	G	NZ_AP014547.1	TRUE	1	0.002	1	TRUE
MAS	DCC7	3558732	C	T	T	NZ_AP014547.1	TRUE	0.994	0.001	1	TRUE
MAS	DCC7	3558805	G	A	A	NZ_AP014547.1	TRUE	0.994	0.001	1	TRUE
MAS	DCC7	3559706	A	G	G	NZ_AP014547.1	TRUE	0.994	0.001	1	TRUE
MAS	DCC7	3559742	A	G	G	NZ_AP014547.1	TRUE	1	0.013	0	FALSE
MAS	DCC7	3559784	G	A	A	NZ_AP014547.1	TRUE	0.994	0.013	0	FALSE
MAS	DCC7	3559817	C	T	T	NZ_AP014547.1	TRUE	0.994	0.001	1	TRUE
MAS	DCC7	3559853	A	G	G	NZ_AP014547.1	TRUE	1	0.001	1	TRUE
MAS	DCC7	3559868	C	T	T	NZ_AP014547.1	TRUE	1	0.002	1	TRUE
MAS	DCC7	3559916	A	G	G	NZ_AP014547.1	TRUE	1	0.002	1	TRUE
MAS	DCC7	3560093	G	C	C	NZ_AP014547.1	TRUE	0.994	0.013	0	FALSE
MAS	DCC7	3560150	A	G	G	NZ_AP014547.1	TRUE	1	0.014	0	FALSE
MAS	DCC7	3560201	C	T	T	NZ_AP014547.1	TRUE	1	0.001	1	TRUE
MAS	DCC7	3560231	G	C	C	NZ_AP014547.1	TRUE	1	0.013	0	FALSE
MAS	DCC7	3560243	G	A	A	NZ_AP014547.1	TRUE	1	0.002	1	TRUE
MAS	DCC7	3560246	T	C	C	NZ_AP014547.1	TRUE	1	0.001	1	TRUE
MAS	DCC7	3560249	C	G	G	NZ_AP014547.1	TRUE	1	0.001	1	TRUE
MAS	DCC7	3560453	T	C	C	NZ_AP014547.1	TRUE	1	0.014	0	FALSE
MAS	DCC7	3560576	C	T	T	NZ_AP014547.1	TRUE	1	0.013	0	FALSE
MAS	DCC7	3560600	C	T	T	NZ_AP014547.1	TRUE	1	0.014	0	FALSE
MAS	DCC7	3560652	T	C	C	NZ_AP014547.1	TRUE	1	0.133	0	FALSE
MAS	DCC7	3560661	C	T	T	NZ_AP014547.1	TRUE	0.994	0.001	1	TRUE
MAS	DCC7	3560664	G	C	C	NZ_AP014547.1	TRUE	1	0.014	0	FALSE
MAS	DCC7	3560696	C	A	A	NZ_AP014547.1	TRUE	1	0.014	0	FALSE
MAS	DCC7	3560716	C	A	A	NZ_AP014547.1	TRUE	0.994	0.068	0	FALSE
MAS	DCC7	3560896	G	A	A	NZ_AP014547.1	TRUE	1	0.166	0	FALSE
MAS	DCC7	3560961	C	T	T	NZ_AP014547.1	TRUE	0.994	0.039	0	FALSE
MAS	DCC7	3560973	A	G	G	NZ_AP014547.1	TRUE	1	0.179	0	FALSE
MAS	DCC7	3561126	T	C	C	NZ_AP014547.1	TRUE	1	0.002	1	TRUE
MAS	DCC7	3561144	T	C	C	NZ_AP014547.1	TRUE	1	0.002	1	TRUE
MAS	DCC7	3568426	G	A	A	NZ_AP014547.1	TRUE	0.994	0.001	1	TRUE
MAS	DCC7	3571649	C	T	T	NZ_AP014547.1	TRUE	1	0.001	1	TRUE
MAS	DCC7	3572053	G	A	A	NZ_AP014547.1	TRUE	1	0.001	1	TRUE
MAS	DCC7	3573058	C	G	G	NZ_AP014547.1	TRUE	0.994	0.002	1	TRUE
MAS	DCC7	3573088	A	G	G	NZ_AP014547.1	TRUE	1	0.002	1	TRUE
MAS	DCC7	3574372	C	A	A	NZ_AP014547.1	TRUE	0.994	0.94	0	FALSE
MAS	DCC7	3574378	C	T	T	NZ_AP014547.1	TRUE	0.994	0.061	0	FALSE
MAS	DCC7	3574622	A	G	G	NZ_AP014547.1	TRUE	0.994	0.036	0	FALSE
MAS	DCC7	3575556	G	T	T	NZ_AP014547.1	TRUE	0.994	0.895	0	FALSE
MAS	DCC7	3579170	T	A	A	NZ_AP014547.1	TRUE	1	0.001	1	TRUE
MAS	DCC7	3579236	G	A	A	NZ_AP014547.1	TRUE	1	0.755	0	FALSE
MAS	DCC7	3579278	A	G	G	NZ_AP014547.1	TRUE	1	0.669	0	FALSE
MAS	DCC7	3579666	C	A	A	NZ_AP014547.1	TRUE	1	0.755	0	FALSE
MAS	DCC7	3579704	C	A	A	NZ_AP014547.1	TRUE	1	0.089	0	FALSE
MAS	DCC7	3579727	A	G	G	NZ_AP014547.1	TRUE	1	0.749	0	FALSE
MAS	DCC7	3579728	C	T	T	NZ_AP014547.1	TRUE	1	0.75	0	FALSE
MAS	DCC7	3579729	A	C	C	NZ_AP014547.1	TRUE	1	0.75	0	FALSE
MAS	DCC7	3579783	G	A	A	NZ_AP014547.1	TRUE	1	0.002	1	TRUE
MAS	DCC7	3579807	A	G	G	NZ_AP014547.1	TRUE	1	0.728	0	FALSE
MAS	DCC7	3579894	C	A	A	NZ_AP014547.1	TRUE	1	0.744	0	FALSE
MAS	DCC7	3579954	A	G	G	NZ_AP014547.1	TRUE	1	0.743	0	FALSE
MAS	DCC7	3579961	T	C	C	NZ_AP014547.1	TRUE	1	0.742	0	FALSE
MAS	DCC7	3579972	G	C	C	NZ_AP014547.1	TRUE	1	0.747	0	FALSE
MAS	DCC7	3580129	G	A	A	NZ_AP014547.1	TRUE	1	0.84	0	FALSE
MAS	DCC7	3580136	T	C	C	NZ_AP014547.1	TRUE	1	0.841	0	FALSE
MAS	DCC7	3580185	A	C	C	NZ_AP014547.1	TRUE	1	0.843	0	FALSE
MAS	DCC7	3580259	G	A	A	NZ_AP014547.1	TRUE	1	0.842	0	FALSE
MAS	DCC7	3580323	T	G	G	NZ_AP014547.1	TRUE	1	0.843	0	FALSE
MAS	DCC7	3580325	T	C	C	NZ_AP014547.1	TRUE	1	0.843	0	FALSE
MAS	DCC7	3580401	T	C	C	NZ_AP014547.1	TRUE	1	0.847	0	FALSE
MAS	DCC7	3580406	T	C	C	NZ_AP014547.1	TRUE	1	0.847	0	FALSE
MAS	DCC7	3580640	A	G	G	NZ_AP014547.1	TRUE	1	0.015	0	FALSE
MAS	DCC7	3580871	A	G	G	NZ_AP014547.1	TRUE	1	0.821	0	FALSE
MAS	DCC7	3580877	A	G	G	NZ_AP014547.1	TRUE	1	0.821	0	FALSE
MAS	DCC7	3580979	T	C	C	NZ_AP014547.1	TRUE	1	0.83	0	FALSE
MAS	DCC7	3581144	T	C	C	NZ_AP014547.1	TRUE	1	0.739	0	FALSE
MAS	DCC7	3581222	G	A	A	NZ_AP014547.1	TRUE	1	0.694	0	FALSE
MAS	DCC7	3581346	G	C	C	NZ_AP014547.1	TRUE	1	0.784	0	FALSE
MAS	DCC7	3581776	G	A	A	NZ_AP014547.1	TRUE	1	0.028	0	FALSE
MAS	DCC7	3582601	T	C	C	NZ_AP014547.1	TRUE	1	0.694	0	FALSE
MAS	DCC7	3582654	A	G	G	NZ_AP014547.1	TRUE	1	0.71	0	FALSE
MAS	DCC7	3583330	A	G	G	NZ_AP014547.1	TRUE	1	0.826	0	FALSE
MAS	DCC7	3583583	C	T	T	NZ_AP014547.1	TRUE	1	0.667	0	FALSE
MAS	DCC7	3583613	G	T	T	NZ_AP014547.1	TRUE	1	0.848	0	FALSE
MAS	DCC7	3583691	G	A	A	NZ_AP014547.1	TRUE	1	0.706	0	FALSE
MAS	DCC7	3583750	C	T	T	NZ_AP014547.1	TRUE	1	0.015	0	FALSE
MAS	DCC7	3584198	T	C	C	NZ_AP014547.1	TRUE	1	0.751	0	FALSE
MAS	DCC7	3584331	T	C	C	NZ_AP014547.1	TRUE	1	0.753	0	FALSE
MAS	DCC7	3584583	T	C	C	NZ_AP014547.1	TRUE	1	0.76	0	FALSE
MAS	DCC7	3585060	C	T	T	NZ_AP014547.1	TRUE	1	0.728	0	FALSE
MAS	DCC7	3585133	C	G	G	NZ_AP014547.1	TRUE	1	0.76	0	FALSE
MAS	DCC7	3586452	C	G	G	NZ_AP014547.1	TRUE	1	0.768	0	FALSE
MAS	DCC7	3587487	A	G	G	NZ_AP014547.1	TRUE	1	0.768	0	FALSE
MAS	DCC7	3591325	G	T	T	NZ_AP014547.1	TRUE	1	0.944	0	FALSE
MAS	DCC7	3599329	G	A	A	NZ_AP014547.1	TRUE	0.994	0.138	0	FALSE
MAS	DCC7	3599347	A	G	G	NZ_AP014547.1	TRUE	1	0.219	0	FALSE
MAS	DCC7	3599418	C	G	G	NZ_AP014547.1	TRUE	1	0.249	0	FALSE
MAS	DCC7	3599458	A	G	G	NZ_AP014547.1	TRUE	0.994	0.243	0	FALSE
MAS	DCC7	3599533	C	T	T	NZ_AP014547.1	TRUE	0.994	0.012	0	FALSE
MAS	DCC7	3600745	G	A	A	NZ_AP014547.1	TRUE	0.988	0	1	TRUE
MAS	DCC7	3601001	G	A	A	NZ_AP014547.1	TRUE	0.988	0	1	TRUE
MAS	DCC7	3603851	C	T	T	NZ_AP014547.1	TRUE	0.988	0	1	TRUE
MAS	DCC7	3609364	A	T	T	NZ_AP014547.1	TRUE	0.994	0.026	0	FALSE
MAS	DCC7	3609705	G	A	A	NZ_AP014547.1	TRUE	1	0.531	0	FALSE
MAS	DCC7	3609711	C	T	T	NZ_AP014547.1	TRUE	1	0.499	0	FALSE
MAS	DCC7	3610209	C	T	T	NZ_AP014547.1	TRUE	0.994	0.027	0	FALSE
MAS	DCC7	3610589	T	C	C	NZ_AP014547.1	TRUE	0.994	0.906	0	FALSE
MAS	DCC7	3611056	T	G	G	NZ_AP014547.1	TRUE	0.994	0	1	TRUE
MAS	DCC7	3612416	T	C	C	NZ_AP014547.1	TRUE	0.994	0.035	0	FALSE
MAS	DCC7	3612559	A	G	G	NZ_AP014547.1	TRUE	0.994	0.053	0	FALSE
MAS	DCC7	3612581	C	T	T	NZ_AP014547.1	TRUE	0.994	0.053	0	FALSE
MAS	DCC7	3612827	C	T	T	NZ_AP014547.1	TRUE	0.994	0.035	0	FALSE
MAS	DCC7	3613032	C	T	T	NZ_AP014547.1	TRUE	0.994	0.027	0	FALSE
MAS	DCC7	3613067	A	G	G	NZ_AP014547.1	TRUE	0.994	0.027	0	FALSE
MAS	DCC7	3614037	C	T	T	NZ_AP014547.1	TRUE	0.994	0.001	1	TRUE
MAS	DCC7	3614052	A	G	G	NZ_AP014547.1	TRUE	0.994	0.001	1	TRUE
MAS	DCC7	3617903	T	C	C	NZ_AP014547.1	TRUE	0.994	0.712	0	FALSE
MAS	DCC7	3618056	G	A	A	NZ_AP014547.1	TRUE	0.988	0.023	0	FALSE
MAS	DCC7	3618068	G	A	A	NZ_AP014547.1	TRUE	0.988	0.233	0	FALSE
MAS	DCC7	3618074	G	C	C	NZ_AP014547.1	TRUE	0.994	0.017	0	FALSE
MAS	DCC7	3618083	C	A	A	NZ_AP014547.1	TRUE	0.988	0.233	0	FALSE
MAS	DCC7	3618314	C	G	G	NZ_AP014547.1	TRUE	0.988	0.012	0	FALSE
MAS	DCC7	3618524	G	C	C	NZ_AP014547.1	TRUE	0.988	0.014	0	FALSE
MAS	DCC7	3618587	C	G	G	NZ_AP014547.1	TRUE	0.988	0.692	0	FALSE
MAS	DCC7	3618707	G	A	A	NZ_AP014547.1	TRUE	0.988	0.004	1	TRUE
MAS	DCC7	3618791	A	G	G	NZ_AP014547.1	TRUE	0.994	0.93	0	FALSE
MAS	DCC7	3621339	C	G	G	NZ_AP014547.1	TRUE	0.994	0.004	1	TRUE
MAS	DCC7	3621898	T	C	C	NZ_AP014547.1	TRUE	0.994	0.004	1	TRUE
MAS	DCC7	3622331	C	T	T	NZ_AP014547.1	TRUE	0.994	0.707	0	FALSE
MAS	DCC7	3625174	G	A	A	NZ_AP014547.1	TRUE	0.994	0.03	0	FALSE
MAS	DCC7	3625215	T	C	C	NZ_AP014547.1	TRUE	0.994	0.028	0	FALSE
MAS	DCC7	3626147	T	C	C	NZ_AP014547.1	TRUE	0.994	0.004	1	TRUE
MAS	DCC7	3626422	C	T	T	NZ_AP014547.1	TRUE	1	0.062	0	FALSE
MAS	DCC7	3626472	G	C	C	NZ_AP014547.1	TRUE	1	0.189	0	FALSE
MAS	DCC7	3626668	G	T	T	NZ_AP014547.1	TRUE	0.994	0.021	0	FALSE
MAS	DCC7	3626810	C	T	T	NZ_AP014547.1	TRUE	0.994	0.004	1	TRUE
MAS	DCC7	3627155	T	C	C	NZ_AP014547.1	TRUE	1	0.031	0	FALSE
MAS	DCC7	3628163	A	G	G	NZ_AP014547.1	TRUE	0.994	0.031	0	FALSE
MAS	DCC7	3630630	C	T	T	NZ_AP014547.1	TRUE	0.994	0.004	1	TRUE
MAS	DCC7	3631095	G	A	A	NZ_AP014547.1	TRUE	0.994	0.004	1	TRUE
MAS	DCC7	3635436	C	T	T	NZ_AP014547.1	TRUE	0.994	0.003	1	TRUE
MAS	DCC7	3635741	C	T	T	NZ_AP014547.1	TRUE	0.994	0.001	1	TRUE
MAS	DCC7	3638250	G	A	A	NZ_AP014547.1	TRUE	1	0.001	1	TRUE
MAS	DCC7	3654316	T	C	C	NZ_AP014547.1	TRUE	0.988	0.004	1	TRUE
MAS	DCC7	3655132	G	A	A	NZ_AP014547.1	TRUE	0.948	0.036	0	FALSE
MAS	DCC7	3655141	A	G	G	NZ_AP014547.1	TRUE	1	0.861	0	FALSE
MAS	DCC7	3656602	G	A	A	NZ_AP014547.1	TRUE	0.942	0	0	FALSE
MAS	DCC7	3657496	C	T	T	NZ_AP014547.1	TRUE	0.942	0	0	FALSE
MAS	DCC7	3658537	A	G	G	NZ_AP014547.1	TRUE	0.942	0	0	FALSE
MAS	DCC7	3659087	C	T	T	NZ_AP014547.1	TRUE	0.988	0	1	TRUE
MAS	DCC7	3661548	C	G	G	NZ_AP014547.1	TRUE	0.988	0.068	0	FALSE
MAS	DCC7	3662319	A	G	G	NZ_AP014547.1	TRUE	0.994	0.734	0	FALSE
MAS	DCC7	3665765	G	A	A	NZ_AP014547.1	TRUE	0.994	0.019	0	FALSE
MAS	DCC7	3666944	C	T	T	NZ_AP014547.1	TRUE	0.994	0.016	0	FALSE
MAS	DCC7	3667885	G	A	A	NZ_AP014547.1	TRUE	0.994	0.004	1	TRUE
MAS	DCC7	3669342	T	C	C	NZ_AP014547.1	TRUE	0.994	0.724	0	FALSE
MAS	DCC7	3669512	A	G	G	NZ_AP014547.1	TRUE	0.994	0.798	0	FALSE
MAS	DCC7	3669539	A	G	G	NZ_AP014547.1	TRUE	0.994	0.055	0	FALSE
MAS	DCC7	3669829	C	G	G	NZ_AP014547.1	TRUE	0.994	0.058	0	FALSE
MAS	DCC7	3731687	C	G	G	NZ_AP014547.1	TRUE	1	0.234	0	FALSE
MAS	DCC7	3870404	C	T	T	NZ_AP014547.1	TRUE	1	0.002	1	TRUE
MAS	DCC7	3870465	C	G	G	NZ_AP014547.1	TRUE	1	0.96	0	FALSE
MAS	DCC7	3871090	G	A	A	NZ_AP014547.1	TRUE	1	0.949	0	FALSE
MAS	DCC7	3872884	C	T	T	NZ_AP014547.1	TRUE	0.994	0.001	1	TRUE
MAS	DCC7	3873079	C	A	A	NZ_AP014547.1	TRUE	1	0.96	0	FALSE
MAS	DCC7	3873085	T	C	C	NZ_AP014547.1	TRUE	1	0.96	0	FALSE
MAS	DCC7	3873359	T	C	C	NZ_AP014547.1	TRUE	1	0.96	0	FALSE
MAS	DCC7	3877526	A	T	T	NZ_AP014547.1	TRUE	0.994	0.001	1	TRUE
MAS	DCC7	3878311	C	T	T	NZ_AP014547.1	TRUE	1	0.007	1	TRUE
MAS	DCC7	3878589	A	G	G	NZ_AP014547.1	TRUE	1	0.001	0	FALSE
MAS	DCC7	3880386	T	C	C	NZ_AP014547.1	TRUE	1	0.713	0	FALSE
MAS	DCC7	3884984	T	C	C	NZ_AP014547.1	TRUE	1	0.947	0	FALSE
MAS	DCC7	3885056	G	A	A	NZ_AP014547.1	TRUE	1	0.007	0	FALSE
MAS	DCC7	3885332	T	C	C	NZ_AP014547.1	TRUE	1	0.945	0	FALSE
MAS	DCC7	3885479	G	A	A	NZ_AP014547.1	TRUE	1	0.277	0	FALSE
MAS	DCC7	3885977	A	G	G	NZ_AP014547.1	TRUE	1	0.012	0	FALSE
MAS	DCC7	3886142	C	G	G	NZ_AP014547.1	TRUE	1	0.938	0	FALSE
MAS	DCC7	3886310	G	A	A	NZ_AP014547.1	TRUE	1	0.007	0	FALSE
MAS	DCC7	3886763	G	C	C	NZ_AP014547.1	TRUE	1	0.751	0	FALSE
MAS	DCC7	3887219	G	A	A	NZ_AP014547.1	TRUE	1	0.006	0	FALSE
MAS	DCC7	3887477	G	A	A	NZ_AP014547.1	TRUE	1	0.001	0	FALSE
MAS	DCC7	3900173	C	T	T	NZ_AP014547.1	TRUE	1	0.021	0	FALSE
MAS	DCC7	3900317	T	A	A	NZ_AP014547.1	TRUE	1	0.021	0	FALSE
MAS	DCC7	3900411	C	T	T	NZ_AP014547.1	TRUE	1	0.021	0	FALSE
MAS	DCC7	3900491	T	C	C	NZ_AP014547.1	TRUE	1	0.108	0	FALSE
MAS	DCC7	3900523	T	C	C	NZ_AP014547.1	TRUE	1	0.021	0	FALSE
MAS	DCC7	3900546	C	T	T	NZ_AP014547.1	TRUE	1	0.021	0	FALSE
MAS	DCC7	3902664	G	A	A	NZ_AP014547.1	TRUE	1	0.024	0	FALSE
MAS	DCC7	3902676	G	A	A	NZ_AP014547.1	TRUE	1	0.852	0	FALSE
MAS	DCC7	3903100	T	C	C	NZ_AP014547.1	TRUE	1	0.101	0	FALSE
MAS	DCC7	3903177	G	A	A	NZ_AP014547.1	TRUE	1	0.006	0	FALSE
MAS	DCC7	3905518	C	T	T	NZ_AP014547.1	TRUE	1	0.006	0	FALSE
MAS	DCC7	3906979	C	T	T	NZ_AP014547.1	TRUE	1	0.001	0	FALSE
MAS	DCC7	3907552	C	G	G	NZ_AP014547.1	TRUE	1	0.006	0	FALSE
MAS	DCC7	3908414	A	C	C	NZ_AP014547.1	TRUE	1	0.006	0	FALSE
MAS	DCC7	3909821	T	G	G	NZ_AP014547.1	TRUE	1	0.001	0	FALSE
MAS	DCC7	3913009	T	C	C	NZ_AP014547.1	TRUE	1	0.041	0	FALSE
MAS	DCC7	3913083	A	G	G	NZ_AP014547.1	TRUE	1	0.051	0	FALSE
MAS	DCC7	3913258	C	T	T	NZ_AP014547.1	TRUE	1	0.026	0	FALSE
MAS	DCC7	3913269	G	A	A	NZ_AP014547.1	TRUE	1	0.114	0	FALSE
MAS	DCC7	3913402	G	A	A	NZ_AP014547.1	TRUE	1	0.151	0	FALSE
MAS	DCC7	3922261	C	G	G	NZ_AP014547.1	TRUE	1	0.001	0	FALSE
MAS	DCC7	3925310	G	T	T	NZ_AP014547.1	TRUE	1	0.023	0	FALSE
MAS	DCC7	3925964	G	A	A	NZ_AP014547.1	TRUE	1	0.006	0	FALSE
MAS	DCC7	3927590	C	T	T	NZ_AP014547.1	TRUE	1	0.026	0	FALSE
MAS	DCC7	3927614	G	A	A	NZ_AP014547.1	TRUE	1	0.015	0	FALSE
MAS	DCC7	3927641	T	C	C	NZ_AP014547.1	TRUE	1	0.711	0	FALSE
MAS	DCC7	3927674	G	C	C	NZ_AP014547.1	TRUE	1	0.013	0	FALSE
MAS	DCC7	3927715	G	A	A	NZ_AP014547.1	TRUE	1	0.025	0	FALSE
MAS	DCC7	3927725	G	C	C	NZ_AP014547.1	TRUE	1	0.019	0	FALSE
MAS	DCC7	3927767	G	A	A	NZ_AP014547.1	TRUE	1	0.013	0	FALSE
MAS	DCC7	3927794	G	A	A	NZ_AP014547.1	TRUE	1	0.015	0	FALSE
MAS	DCC7	3927824	C	T	T	NZ_AP014547.1	TRUE	1	0.019	0	FALSE
MAS	DCC7	3927839	A	G	G	NZ_AP014547.1	TRUE	1	0.013	0	FALSE
MAS	DCC7	3927851	G	C	C	NZ_AP014547.1	TRUE	1	0.019	0	FALSE
MAS	DCC7	3927878	G	A	A	NZ_AP014547.1	TRUE	1	0.013	0	FALSE
MAS	DCC7	3927911	T	C	C	NZ_AP014547.1	TRUE	1	0.013	0	FALSE
MAS	DCC7	3927917	G	A	A	NZ_AP014547.1	TRUE	1	0.013	0	FALSE
MAS	DCC7	3927944	T	C	C	NZ_AP014547.1	TRUE	1	0.013	0	FALSE
MAS	DCC7	3927962	C	T	T	NZ_AP014547.1	TRUE	1	0.007	0	FALSE
MAS	DCC7	3927986	C	T	T	NZ_AP014547.1	TRUE	1	0.013	0	FALSE
MAS	DCC7	3927992	G	A	A	NZ_AP014547.1	TRUE	1	0.013	0	FALSE
MAS	DCC7	3927997	T	C	C	NZ_AP014547.1	TRUE	1	0.019	0	FALSE
MAS	DCC7	3931445	A	C	C	NZ_AP014547.1	TRUE	1	0.006	0	FALSE
MAS	DCC7	3934776	C	T	T	NZ_AP014547.1	TRUE	1	0.012	0	FALSE
MAS	DCC7	3934854	T	C	C	NZ_AP014547.1	TRUE	1	0.012	0	FALSE
MAS	DCC7	3934995	C	T	T	NZ_AP014547.1	TRUE	1	0.012	0	FALSE
MAS	DCC7	3935011	C	T	T	NZ_AP014547.1	TRUE	1	0.012	0	FALSE
MAS	DCC7	3935025	A	G	G	NZ_AP014547.1	TRUE	1	0.013	0	FALSE
MAS	DCC7	3935067	G	A	A	NZ_AP014547.1	TRUE	1	0.006	0	FALSE
MAS	DCC7	3935102	T	C	C	NZ_AP014547.1	TRUE	1	0.121	0	FALSE
MAS	DCC7	3935701	T	C	C	NZ_AP014547.1	TRUE	1	0.411	0	FALSE
MAS	DCC7	3936987	G	A	A	NZ_AP014547.1	TRUE	0.994	0.125	0	FALSE
MAS	DCC7	3938767	G	A	A	NZ_AP014547.1	TRUE	0.994	0.166	0	FALSE
MAS	DCC7	3939779	G	A	A	NZ_AP014547.1	TRUE	0.994	0.139	0	FALSE
MAS	DCC7	3939810	G	A	A	NZ_AP014547.1	TRUE	0.994	0.14	0	FALSE
MAS	DCC7	4013466	G	A	A	NZ_AP014547.1	TRUE	1	0.091	0	FALSE
MAS	DCC7	4013583	G	C	C	NZ_AP014547.1	TRUE	1	0.956	0	FALSE
MAS	DCC7	4013658	C	T	T	NZ_AP014547.1	TRUE	1	0.956	0	FALSE
MAS	DCC7	4073371	G	A	A	NZ_AP014547.1	TRUE	1	0.045	0	FALSE
MAS	DCC7	4073671	C	A	A	NZ_AP014547.1	TRUE	1	0.105	0	FALSE
MAS	DCC7	4079693	T	C	C	NZ_AP014547.1	TRUE	1	0.117	0	FALSE
MAS	DCC7	4079772	A	G	G	NZ_AP014547.1	TRUE	1	0.118	0	FALSE
MAS	DCC7	4079840	A	G	G	NZ_AP014547.1	TRUE	1	0.123	0	FALSE
MAS	DCC7	4080724	T	C	C	NZ_AP014547.1	TRUE	1	0.109	0	FALSE
MAS	DCC7	4086097	T	C	C	NZ_AP014547.1	TRUE	0.983	0.026	0	FALSE
MAS	DCC7	4086105	G	C	C	NZ_AP014547.1	TRUE	0.983	0.026	0	FALSE
MAS	DCC7	4086109	G	C	C	NZ_AP014547.1	TRUE	0.983	0.026	0	FALSE
MAS	DCC7	4086136	A	G	G	NZ_AP014547.1	TRUE	0.983	0.025	0	FALSE
MAS	DCC7	4086145	A	G	G	NZ_AP014547.1	TRUE	0.983	0.025	0	FALSE
MAS	DCC7	4086146	T	G	G	NZ_AP014547.1	TRUE	0.983	0.025	0	FALSE
MAS	DCC7	4086148	A	C	C	NZ_AP014547.1	TRUE	0.983	0.025	0	FALSE
MAS	DCC7	4086253	C	A	A	NZ_AP014547.1	TRUE	0.983	0.022	0	FALSE
MAS	DCC7	4086538	C	T	T	NZ_AP014547.1	TRUE	0.983	0.001	1	TRUE
MAS	DCC7	4087452	G	A	A	NZ_AP014547.1	TRUE	0.983	0.019	0	FALSE
MAS	DCC7	4087974	C	A	A	NZ_AP014547.1	TRUE	0.983	0.019	0	FALSE
MAS	DCC7	4088277	G	A	A	NZ_AP014547.1	TRUE	0.983	0.019	0	FALSE
MAS	DCC7	4089158	G	A	A	NZ_AP014547.1	TRUE	0.983	0.002	1	TRUE
MAS	DCC7	4089553	G	A	A	NZ_AP014547.1	TRUE	0.983	0.019	0	FALSE
MAS	DCC7	4089589	C	T	T	NZ_AP014547.1	TRUE	0.983	0.019	0	FALSE
MAS	DCC7	4115300	G	A	A	NZ_AP014547.1	TRUE	1	0.009	0	FALSE
MAS	DCC7	4117999	T	C	C	NZ_AP014547.1	TRUE	1	0.001	1	TRUE
MAS	DCC7	4118085	T	C	C	NZ_AP014547.1	TRUE	1	0.96	0	FALSE
MAS	DCC7	4119834	A	C	C	NZ_AP014547.1	TRUE	1	0.025	0	FALSE
MAS	DCC7	4122259	T	C	C	NZ_AP014547.1	TRUE	1	0.001	1	TRUE
MAS	DCC7	4122867	G	C	C	NZ_AP014547.1	TRUE	1	0.029	0	FALSE
MAS	DCC7	4123842	C	T	T	NZ_AP014547.1	TRUE	1	0.007	1	TRUE
MAS	DCC7	4124336	C	T	T	NZ_AP014547.1	TRUE	1	0.001	1	TRUE
MAS	DCC7	4124958	T	C	C	NZ_AP014547.1	TRUE	1	0.019	0	FALSE
MAS	DCC7	4124962	T	G	G	NZ_AP014547.1	TRUE	1	0.016	0	FALSE
MAS	DCC7	4125004	A	G	G	NZ_AP014547.1	TRUE	1	0.016	0	FALSE
MAS	DCC7	4125027	T	C	C	NZ_AP014547.1	TRUE	1	0.101	0	FALSE
MAS	DCC7	4125039	T	C	C	NZ_AP014547.1	TRUE	1	0.102	0	FALSE
MAS	DCC7	4125051	C	T	T	NZ_AP014547.1	TRUE	1	0.015	0	FALSE
MAS	DCC7	4125099	T	C	C	NZ_AP014547.1	TRUE	1	0.025	0	FALSE
MAS	DCC7	4125126	G	C	C	NZ_AP014547.1	TRUE	1	0.015	0	FALSE
MAS	DCC7	4125240	C	T	T	NZ_AP014547.1	TRUE	1	0.101	0	FALSE
MAS	DCC7	4125258	T	C	C	NZ_AP014547.1	TRUE	1	0.101	0	FALSE
MAS	DCC7	4125354	G	C	C	NZ_AP014547.1	TRUE	1	0.032	0	FALSE
MAS	DCC7	4125387	C	G	G	NZ_AP014547.1	TRUE	1	0.032	0	FALSE
MAS	DCC7	4125832	G	A	A	NZ_AP014547.1	TRUE	1	0.101	0	FALSE
MAS	DCC7	4125859	G	C	C	NZ_AP014547.1	TRUE	1	0.015	0	FALSE
MAS	DCC7	4125868	A	G	G	NZ_AP014547.1	TRUE	1	0.015	0	FALSE
MAS	DCC7	4125919	G	A	A	NZ_AP014547.1	TRUE	1	0.015	0	FALSE
MAS	DCC7	4125949	T	C	C	NZ_AP014547.1	TRUE	1	0.015	0	FALSE
MAS	DCC7	4125963	T	C	C	NZ_AP014547.1	TRUE	1	0.015	0	FALSE
MAS	DCC7	4126033	T	C	C	NZ_AP014547.1	TRUE	1	0.101	0	FALSE
MAS	DCC7	4126036	G	A	A	NZ_AP014547.1	TRUE	1	0.101	0	FALSE
MAS	DCC7	4126048	G	A	A	NZ_AP014547.1	TRUE	1	0.015	0	FALSE
MAS	DCC7	4126075	C	T	T	NZ_AP014547.1	TRUE	1	0.015	0	FALSE
MAS	DCC7	4126147	C	T	T	NZ_AP014547.1	TRUE	1	0.015	0	FALSE
MAS	DCC7	4126213	G	A	A	NZ_AP014547.1	TRUE	1	0.017	0	FALSE
MAS	DCC7	4126222	A	G	G	NZ_AP014547.1	TRUE	1	0.015	0	FALSE
MAS	DCC7	4126477	A	G	G	NZ_AP014547.1	TRUE	1	0.101	0	FALSE
MAS	DCC7	4126627	A	G	G	NZ_AP014547.1	TRUE	1	0.015	0	FALSE
MAS	DCC7	4126711	G	A	A	NZ_AP014547.1	TRUE	1	0.101	0	FALSE
MAS	DCC7	4126741	T	C	C	NZ_AP014547.1	TRUE	1	0.102	0	FALSE
MAS	DCC7	4126783	A	G	G	NZ_AP014547.1	TRUE	1	0.017	0	FALSE
MAS	DCC7	4126954	A	G	G	NZ_AP014547.1	TRUE	1	0.017	0	FALSE
MAS	DCC7	4126984	C	G	G	NZ_AP014547.1	TRUE	1	0.019	0	FALSE
MAS	DCC7	4127044	C	G	G	NZ_AP014547.1	TRUE	1	0.007	0	FALSE
MAS	DCC7	4127102	A	G	G	NZ_AP014547.1	TRUE	1	0.104	0	FALSE
MAS	DCC7	4127339	A	G	G	NZ_AP014547.1	TRUE	1	0.019	0	FALSE
MAS	DCC7	4127380	T	C	C	NZ_AP014547.1	TRUE	1	0.104	0	FALSE
MAS	DCC7	4127390	T	C	C	NZ_AP014547.1	TRUE	1	0.019	0	FALSE
MAS	DCC7	4127452	T	G	G	NZ_AP014547.1	TRUE	1	0.02	0	FALSE
MAS	DCC7	4127872	A	G	G	NZ_AP014547.1	TRUE	1	0.02	0	FALSE
MAS	DCC7	4127897	T	C	C	NZ_AP014547.1	TRUE	1	0.009	0	FALSE
MAS	DCC7	4127911	T	C	C	NZ_AP014547.1	TRUE	1	0.02	0	FALSE
MAS	DCC7	4127926	A	G	G	NZ_AP014547.1	TRUE	1	0.104	0	FALSE
MAS	DCC7	4127952	T	C	C	NZ_AP014547.1	TRUE	1	0.104	0	FALSE
MAS	DCC7	4128017	T	C	C	NZ_AP014547.1	TRUE	1	0.104	0	FALSE
MAS	DCC7	4128038	A	C	C	NZ_AP014547.1	TRUE	1	0.02	0	FALSE
MAS	DCC7	4128239	C	A	A	NZ_AP014547.1	TRUE	1	0.02	0	FALSE
MAS	DCC7	4128355	T	C	C	NZ_AP014547.1	TRUE	1	0.104	0	FALSE
MAS	DCC7	4128388	G	A	A	NZ_AP014547.1	TRUE	1	0.009	0	FALSE
MAS	DCC7	4128502	A	G	G	NZ_AP014547.1	TRUE	1	0.104	0	FALSE
MAS	DCC7	4128553	T	C	C	NZ_AP014547.1	TRUE	1	0.104	0	FALSE
MAS	DCC7	4128625	G	A	A	NZ_AP014547.1	TRUE	1	0.02	0	FALSE
MAS	DCC7	4128641	T	C	C	NZ_AP014547.1	TRUE	1	0.104	0	FALSE
MAS	DCC7	4128691	C	A	A	NZ_AP014547.1	TRUE	1	0.02	0	FALSE
MAS	DCC7	4128727	A	G	G	NZ_AP014547.1	TRUE	1	0.104	0	FALSE
MAS	DCC7	4128751	T	C	C	NZ_AP014547.1	TRUE	1	0.02	0	FALSE
MAS	DCC7	4128844	A	G	G	NZ_AP014547.1	TRUE	1	0.02	0	FALSE
MAS	DCC7	4128853	A	G	G	NZ_AP014547.1	TRUE	1	0.02	0	FALSE
MAS	DCC7	4128896	A	G	G	NZ_AP014547.1	TRUE	1	0.104	0	FALSE
MAS	DCC7	4128998	A	G	G	NZ_AP014547.1	TRUE	1	0.02	0	FALSE
MAS	DCC7	4129060	T	C	C	NZ_AP014547.1	TRUE	1	0.02	0	FALSE
MAS	DCC7	4129115	A	C	C	NZ_AP014547.1	TRUE	1	0.021	0	FALSE
MAS	DCC7	4129126	G	A	A	NZ_AP014547.1	TRUE	1	0.02	0	FALSE
MAS	DCC7	4129165	A	G	G	NZ_AP014547.1	TRUE	1	0.021	0	FALSE
MAS	DCC7	4129306	G	A	A	NZ_AP014547.1	TRUE	1	0.02	0	FALSE
MAS	DCC7	4129329	T	C	C	NZ_AP014547.1	TRUE	1	0.021	0	FALSE
MAS	DCC7	4129342	T	C	C	NZ_AP014547.1	TRUE	1	0.02	0	FALSE
MAS	DCC7	4129429	G	A	A	NZ_AP014547.1	TRUE	1	0.02	0	FALSE
MAS	DCC7	4129534	A	G	G	NZ_AP014547.1	TRUE	1	0.02	0	FALSE
MAS	DCC7	4129552	T	C	C	NZ_AP014547.1	TRUE	1	0.02	0	FALSE
MAS	DCC7	4129564	T	C	C	NZ_AP014547.1	TRUE	1	0.02	0	FALSE
MAS	DCC7	4129635	G	A	A	NZ_AP014547.1	TRUE	1	0.02	0	FALSE
MAS	DCC7	4129711	G	T	T	NZ_AP014547.1	TRUE	1	0.02	0	FALSE
MAS	DCC7	4129720	A	G	G	NZ_AP014547.1	TRUE	1	0.02	0	FALSE
MAS	DCC7	4129760	T	C	C	NZ_AP014547.1	TRUE	1	0.104	0	FALSE
MAS	DCC7	4129766	A	G	G	NZ_AP014547.1	TRUE	1	0.02	0	FALSE
MAS	DCC7	4129783	T	C	C	NZ_AP014547.1	TRUE	1	0.104	0	FALSE
MAS	DCC7	4129868	G	A	A	NZ_AP014547.1	TRUE	1	0.02	0	FALSE
MAS	DCC7	4129873	G	T	T	NZ_AP014547.1	TRUE	1	0.02	0	FALSE
MAS	DCC7	4129906	A	G	G	NZ_AP014547.1	TRUE	1	0.02	0	FALSE
MAS	DCC7	4129925	T	C	C	NZ_AP014547.1	TRUE	1	0.807	0	FALSE
MAS	DCC7	4129964	A	G	G	NZ_AP014547.1	TRUE	1	0.104	0	FALSE
MAS	DCC7	4129982	A	G	G	NZ_AP014547.1	TRUE	1	0.02	0	FALSE
MAS	DCC7	4130024	G	A	A	NZ_AP014547.1	TRUE	1	0.1	0	FALSE
MAS	DCC7	4130131	G	A	A	NZ_AP014547.1	TRUE	1	0.1	0	FALSE
MAS	DCC7	4130186	A	G	G	NZ_AP014547.1	TRUE	1	0.1	0	FALSE
MAS	DCC7	4130339	C	A	A	NZ_AP014547.1	TRUE	1	0.017	0	FALSE
MAS	DCC7	4130348	G	A	A	NZ_AP014547.1	TRUE	1	0.1	0	FALSE
MAS	DCC7	4130384	T	C	C	NZ_AP014547.1	TRUE	1	0.1	0	FALSE
MAS	DCC7	4130465	G	C	C	NZ_AP014547.1	TRUE	1	0.1	0	FALSE
MAS	DCC7	4130480	C	T	T	NZ_AP014547.1	TRUE	1	0.1	0	FALSE
MAS	DCC7	4130512	C	T	T	NZ_AP014547.1	TRUE	1	0.1	0	FALSE
MAS	DCC7	4130869	T	G	G	NZ_AP014547.1	TRUE	1	0.909	0	FALSE
MAS	DCC7	4131314	T	C	C	NZ_AP014547.1	TRUE	1	0.019	0	FALSE
MAS	DCC7	4131862	G	A	A	NZ_AP014547.1	TRUE	1	0.017	0	FALSE
MAS	DCC7	4135562	G	A	A	NZ_AP014547.1	TRUE	1	0.001	1	TRUE
MAS	DCC7	4135594	T	C	C	NZ_AP014547.1	TRUE	1	0.026	0	FALSE
MAS	DCC7	4136278	A	G	G	NZ_AP014547.1	TRUE	1	0.1	0	FALSE
MAS	DCC7	4136301	G	T	T	NZ_AP014547.1	TRUE	1	0.1	0	FALSE
MAS	DCC7	4136341	G	A	A	NZ_AP014547.1	TRUE	1	0.1	0	FALSE
MAS	DCC7	4136359	A	G	G	NZ_AP014547.1	TRUE	1	0.104	0	FALSE
MAS	DCC7	4136440	C	T	T	NZ_AP014547.1	TRUE	1	0.1	0	FALSE
MAS	DCC7	4136473	A	G	G	NZ_AP014547.1	TRUE	1	0.1	0	FALSE
MAS	DCC7	4136499	C	T	T	NZ_AP014547.1	TRUE	1	0.1	0	FALSE
MAS	DCC7	4136539	A	G	G	NZ_AP014547.1	TRUE	1	0.1	0	FALSE
MAS	DCC7	4136542	A	T	T	NZ_AP014547.1	TRUE	1	0.1	0	FALSE
MAS	DCC7	4136584	T	C	C	NZ_AP014547.1	TRUE	1	0.1	0	FALSE
MAS	DCC7	4136717	C	A	A	NZ_AP014547.1	TRUE	1	0.017	0	FALSE
MAS	DCC7	4136731	C	T	T	NZ_AP014547.1	TRUE	1	0.1	0	FALSE
MAS	DCC7	4136770	G	A	A	NZ_AP014547.1	TRUE	1	0.1	0	FALSE
MAS	DCC7	4136795	T	A	A	NZ_AP014547.1	TRUE	1	0.017	0	FALSE
MAS	DCC7	4136809	C	T	T	NZ_AP014547.1	TRUE	1	0.1	0	FALSE
MAS	DCC7	4136845	C	A	A	NZ_AP014547.1	TRUE	1	0.017	0	FALSE
MAS	DCC7	4136851	A	G	G	NZ_AP014547.1	TRUE	1	0.1	0	FALSE
MAS	DCC7	4140097	C	T	T	NZ_AP014547.1	TRUE	1	0.017	0	FALSE
MAS	DCC7	4142584	A	C	C	NZ_AP014547.1	TRUE	0.994	0.011	0	FALSE
MAS	DCC7	4145425	G	A	A	NZ_AP014547.1	TRUE	0.994	0.152	0	FALSE
MAS	DCC7	4145797	C	A	A	NZ_AP014547.1	TRUE	0.994	0.802	0	FALSE
MAS	DCC7	4145806	C	T	T	NZ_AP014547.1	TRUE	0.994	0.001	1	TRUE
MAS	DCC7	4146598	C	T	T	NZ_AP014547.1	TRUE	0.994	0.013	0	FALSE
MAS	DCC7	4147115	C	T	T	NZ_AP014547.1	TRUE	0.994	0.107	0	FALSE
MAS	DCC7	4147373	G	A	A	NZ_AP014547.1	TRUE	0.994	0.03	0	FALSE
MAS	DCC7	4147375	A	G	G	NZ_AP014547.1	TRUE	0.994	0.001	1	TRUE
MAS	DCC7	4147773	C	T	T	NZ_AP014547.1	TRUE	0.994	0.023	0	FALSE
MAS	DCC7	4147869	T	A	A	NZ_AP014547.1	TRUE	0.994	0.006	1	TRUE
MAS	DCC7	4149020	T	C	C	NZ_AP014547.1	TRUE	0.994	0.156	0	FALSE
MAS	DCC7	4149303	C	T	T	NZ_AP014547.1	TRUE	0.994	0.006	1	TRUE
MAS	DCC7	4150329	T	C	C	NZ_AP014547.1	TRUE	0.994	0.13	0	FALSE
MAS	DCC7	4151578	T	C	C	NZ_AP014547.1	TRUE	0.994	0.006	1	TRUE
MAS	DCC7	4151927	G	C	C	NZ_AP014547.1	TRUE	0.994	0.82	0	FALSE
MAS	DCC7	4151936	C	A	A	NZ_AP014547.1	TRUE	0.994	0.663	0	FALSE
MAS	DCC7	4152101	C	G	G	NZ_AP014547.1	TRUE	0.994	0.663	0	FALSE
MAS	DCC7	4152155	T	C	C	NZ_AP014547.1	TRUE	0.994	0.68	0	FALSE
MAS	DCC7	4152399	G	C	C	NZ_AP014547.1	TRUE	0.994	0.799	0	FALSE
MAS	DCC7	4152760	T	C	C	NZ_AP014547.1	TRUE	0.994	0	1	TRUE
MAS	DCC7	4153021	A	G	G	NZ_AP014547.1	TRUE	0.994	0.655	0	FALSE
MAS	DCC7	4153143	T	C	C	NZ_AP014547.1	TRUE	0.994	0.832	0	FALSE
MAS	DCC7	4153251	A	G	G	NZ_AP014547.1	TRUE	0.994	0.697	0	FALSE
MAS	DCC7	4153267	C	G	G	NZ_AP014547.1	TRUE	0.994	0.81	0	FALSE
MAS	DCC7	4153269	A	G	G	NZ_AP014547.1	TRUE	0.994	0.81	0	FALSE
MAS	DCC7	4153561	G	A	A	NZ_AP014547.1	TRUE	0.994	0.806	0	FALSE
MAS	DCC7	4153674	A	G	G	NZ_AP014547.1	TRUE	0.994	0.808	0	FALSE
MAS	DCC7	4161555	T	G	G	NZ_AP014547.1	TRUE	0.976	0.173	0	FALSE
MAS	DCC7	4161558	A	C	C	NZ_AP014547.1	TRUE	0.976	0.087	0	FALSE
MAS	DCC7	4161942	G	A	A	NZ_AP014547.1	TRUE	0.976	0.096	0	FALSE
MAS	DCC7	4169991	G	A	A	NZ_AP014547.1	TRUE	0.994	0.015	0	FALSE
MAS	DCC7	4170149	T	C	C	NZ_AP014547.1	TRUE	0.994	0.97	0	FALSE
MAS	DCC7	4170224	C	T	T	NZ_AP014547.1	TRUE	0.994	0.972	0	FALSE
MAS	DCC7	4170293	T	G	G	NZ_AP014547.1	TRUE	0.994	0.972	0	FALSE
MAS	DCC7	4170794	T	C	C	NZ_AP014547.1	TRUE	0.994	0.001	1	TRUE
MAS	DCC7	4171814	A	G	G	NZ_AP014547.1	TRUE	0.994	0.109	0	FALSE
MAS	DCC7	4181152	G	A	A	NZ_AP014547.1	TRUE	0.994	0	1	TRUE
MAS	DCC7	4184029	G	A	A	NZ_AP014547.1	TRUE	0.994	0	1	TRUE
MAS	DCC7	4184227	G	A	A	NZ_AP014547.1	TRUE	0.994	0	1	TRUE
MAS	DCC7	4187430	G	C	C	NZ_AP014547.1	TRUE	0.994	0.747	0	FALSE
MAS	DCC7	4187526	C	T	T	NZ_AP014547.1	TRUE	0.994	0	1	TRUE
MAS	DCC7	4189697	T	C	C	NZ_AP014547.1	TRUE	0.994	0	1	TRUE
MAS	DCC7	4190065	A	G	G	NZ_AP014547.1	TRUE	0.994	0.023	0	FALSE
MAS	DCC7	4193289	C	G	G	NZ_AP014547.1	TRUE	1	0.025	0	FALSE
MAS	DCC7	4193533	G	A	A	NZ_AP014547.1	TRUE	1	0	1	TRUE
MAS	DCC7	4194863	G	A	A	NZ_AP014547.1	TRUE	1	0	1	TRUE
MAS	DCC7	4195078	T	C	C	NZ_AP014547.1	TRUE	1	0	1	TRUE
MAS	DCC7	4199705	G	C	C	NZ_AP014547.1	TRUE	1	0.823	0	FALSE
MAS	DCC7	4201520	C	G	G	NZ_AP014547.1	TRUE	1	0.015	0	FALSE
MAS	DCC7	4201629	G	A	A	NZ_AP014547.1	TRUE	1	0.029	0	FALSE
MAS	DCC7	4202051	G	A	A	NZ_AP014547.1	TRUE	1	0.029	0	FALSE
MAS	DCC7	4205478	G	T	T	NZ_AP014547.1	TRUE	1	0	1	TRUE
MAS	DCC7	4208658	C	G	G	NZ_AP014547.1	TRUE	1	0	1	TRUE
MAS	DCC7	4210845	A	G	G	NZ_AP014547.1	TRUE	1	0.96	0	FALSE
MAS	DCC7	4211820	C	A	A	NZ_AP014547.1	TRUE	1	0.026	0	FALSE
MAS	DCC7	4214645	G	A	A	NZ_AP014547.1	TRUE	1	0.951	0	FALSE
MAS	DCC7	4214992	A	G	G	NZ_AP014547.1	TRUE	1	0.164	0	FALSE
MAS	DCC7	4215065	G	A	A	NZ_AP014547.1	TRUE	1	0.411	0	FALSE
MAS	DCC7	4215205	C	A	A	NZ_AP014547.1	TRUE	1	0.897	0	FALSE
MAS	DCC7	4215479	T	C	C	NZ_AP014547.1	TRUE	1	0.957	0	FALSE
MAS	DCC7	4215822	C	T	T	NZ_AP014547.1	TRUE	1	0.693	0	FALSE
MAS	DCC7	4215834	C	A	A	NZ_AP014547.1	TRUE	1	0.673	0	FALSE
MAS	DCC7	4215876	A	G	G	NZ_AP014547.1	TRUE	1	0.711	0	FALSE
MAS	DCC7	4215885	C	T	T	NZ_AP014547.1	TRUE	1	0.679	0	FALSE
MAS	DCC7	4215890	G	A	A	NZ_AP014547.1	TRUE	1	0.679	0	FALSE
MAS	DCC7	4215975	A	G	G	NZ_AP014547.1	TRUE	1	0.693	0	FALSE
MAS	DCC7	4215999	A	G	G	NZ_AP014547.1	TRUE	1	0.47	0	FALSE
MAS	DCC7	4216044	A	G	G	NZ_AP014547.1	TRUE	1	0.71	0	FALSE
MAS	DCC7	4216080	A	G	G	NZ_AP014547.1	TRUE	1	0.804	0	FALSE
MAS	DCC7	4216218	A	G	G	NZ_AP014547.1	TRUE	1	0.696	0	FALSE
MAS	DCC7	4216251	A	C	C	NZ_AP014547.1	TRUE	1	0.71	0	FALSE
MAS	DCC7	4216305	G	A	A	NZ_AP014547.1	TRUE	1	0.71	0	FALSE
MAS	DCC7	4216311	G	C	C	NZ_AP014547.1	TRUE	1	0.71	0	FALSE
MAS	DCC7	4216338	T	C	C	NZ_AP014547.1	TRUE	1	0.71	0	FALSE
MAS	DCC7	4216413	A	G	G	NZ_AP014547.1	TRUE	1	0.804	0	FALSE
MAS	DCC7	4216464	T	C	C	NZ_AP014547.1	TRUE	1	0.692	0	FALSE
MAS	DCC7	4220331	G	A	A	NZ_AP014547.1	TRUE	1	0.116	0	FALSE
MAS	DCC7	4220361	G	T	T	NZ_AP014547.1	TRUE	1	0.11	0	FALSE
MAS	DCC7	4220552	G	A	A	NZ_AP014547.1	TRUE	1	0.005	1	TRUE
MAS	DCC7	4222281	A	G	G	NZ_AP014547.1	TRUE	1	0.005	1	TRUE
MAS	DCC7	4223881	T	C	C	NZ_AP014547.1	TRUE	1	0	1	TRUE
MAS	DCC7	4225247	G	A	A	NZ_AP014547.1	TRUE	1	0	1	TRUE
MAS	DCC7	4227885	C	T	T	NZ_AP014547.1	TRUE	1	0	1	TRUE
MAS	DCC7	4228449	G	T	T	NZ_AP014547.1	TRUE	1	0	1	TRUE
MAS	DCC7	4234353	C	A	A	NZ_AP014547.1	TRUE	1	0	1	TRUE
MAS	DCC7	4238961	C	T	T	NZ_AP014547.1	TRUE	1	0	1	TRUE
MAS	DCC7	4242772	C	G	G	NZ_AP014547.1	TRUE	1	0	1	TRUE
MAS	DCC7	4251012	T	C	C	NZ_AP014547.1	TRUE	1	0.003	1	TRUE
MAS	DCC7	4252432	G	A	A	NZ_AP014547.1	TRUE	1	0	1	TRUE
MAS	DCC7	4252957	G	T	T	NZ_AP014547.1	TRUE	1	0.806	0	FALSE
MAS	DCC7	4253486	A	G	G	NZ_AP014547.1	TRUE	1	0.89	0	FALSE
MAS	DCC7	4254315	C	T	T	NZ_AP014547.1	TRUE	1	0	1	TRUE
MAS	DCC7	4255102	G	A	A	NZ_AP014547.1	TRUE	1	0	1	TRUE
MAS	DCC7	4255248	C	T	T	NZ_AP014547.1	TRUE	1	0	1	TRUE
MAS	DCC7	4255438	A	G	G	NZ_AP014547.1	TRUE	1	0.855	0	FALSE
MAS	DCC7	4255568	T	C	C	NZ_AP014547.1	TRUE	1	0.008	1	TRUE
MAS	DCC7	4255747	G	C	C	NZ_AP014547.1	TRUE	1	0.82	0	FALSE
MAS	DCC7	4256218	C	T	T	NZ_AP014547.1	TRUE	1	0.851	0	FALSE
MAS	DCC7	4256362	C	T	T	NZ_AP014547.1	TRUE	1	0.019	0	FALSE
MAS	DCC7	4256545	A	G	G	NZ_AP014547.1	TRUE	1	0.897	0	FALSE
MAS	DCC7	4256570	T	C	C	NZ_AP014547.1	TRUE	1	0.791	0	FALSE
MAS	DCC7	4258065	G	C	C	NZ_AP014547.1	TRUE	1	0.797	0	FALSE
MAS	DCC7	4258353	T	C	C	NZ_AP014547.1	TRUE	1	0.906	0	FALSE
MAS	DCC7	4258781	T	C	C	NZ_AP014547.1	TRUE	1	0.875	0	FALSE
MAS	DCC7	4259824	A	G	G	NZ_AP014547.1	TRUE	1	0.877	0	FALSE
MAS	DCC7	4260393	A	G	G	NZ_AP014547.1	TRUE	1	0.029	0	FALSE
MAS	DCC7	4267736	C	T	T	NZ_AP014547.1	TRUE	1	0.025	0	FALSE
MAS	DCC7	4268606	T	C	C	NZ_AP014547.1	TRUE	0.994	0	1	TRUE
MAS	DCC7	4268780	C	T	T	NZ_AP014547.1	TRUE	0.994	0.022	0	FALSE
MAS	DCC7	4268896	G	A	A	NZ_AP014547.1	TRUE	0.994	0.053	0	FALSE
MAS	DCC7	4268946	A	G	G	NZ_AP014547.1	TRUE	1	0.086	0	FALSE
MAS	DCC7	4268948	G	A	A	NZ_AP014547.1	TRUE	0.994	0.042	0	FALSE
MAS	DCC7	4269165	C	G	G	NZ_AP014547.1	TRUE	0.994	0.009	0	FALSE
MAS	DCC7	4269399	C	G	G	NZ_AP014547.1	TRUE	1	0.067	0	FALSE
MAS	DCC7	4269408	C	T	T	NZ_AP014547.1	TRUE	1	0.009	0	FALSE
MAS	DCC7	4270435	C	G	G	NZ_AP014547.1	TRUE	0.994	0.027	0	FALSE
MAS	DCC7	4270504	T	G	G	NZ_AP014547.1	TRUE	0.994	0.027	0	FALSE
MAS	DCC7	4270689	A	G	G	NZ_AP014547.1	TRUE	0.994	0	1	TRUE
MAS	DCC7	4271188	G	A	A	NZ_AP014547.1	TRUE	0.994	0.026	0	FALSE
MAS	DCC7	4271630	G	A	A	NZ_AP014547.1	TRUE	0.994	0.028	0	FALSE
MAS	DCC7	4271872	A	G	G	NZ_AP014547.1	TRUE	1	0.077	0	FALSE
MAS	DCC7	4272341	T	C	C	NZ_AP014547.1	TRUE	0.994	0.013	0	FALSE
MAS	DCC7	4273510	T	C	C	NZ_AP014547.1	TRUE	0.999	0.428	0	FALSE
MAS	DCC7	4274599	T	C	C	NZ_AP014547.1	TRUE	0.994	0.846	0	FALSE
MAS	DCC7	4275235	G	A	A	NZ_AP014547.1	TRUE	0.999	0.334	0	FALSE
MAS	DCC7	4275757	G	A	A	NZ_AP014547.1	TRUE	0.994	0.024	0	FALSE
MAS	DCC7	4275794	A	G	G	NZ_AP014547.1	TRUE	0.994	0.024	0	FALSE
MAS	DCC7	4276201	A	G	G	NZ_AP014547.1	TRUE	0.994	0.012	0	FALSE
MAS	DCC7	4283248	T	C	C	NZ_AP014547.1	TRUE	0.994	0.015	0	FALSE
MAS	DCC7	4283445	T	C	C	NZ_AP014547.1	TRUE	0.994	0.015	0	FALSE
MAS	DCC7	4284940	C	G	G	NZ_AP014547.1	TRUE	1	0.902	0	FALSE
MAS	DCC7	4285201	T	C	C	NZ_AP014547.1	TRUE	1	0.031	0	FALSE
MAS	DCC7	4285983	T	C	C	NZ_AP014547.1	TRUE	1	0.355	0	FALSE
MAS	DCC7	4286292	T	C	C	NZ_AP014547.1	TRUE	1	0.035	0	FALSE
MAS	DCC7	4286817	G	A	A	NZ_AP014547.1	TRUE	0.994	0.015	0	FALSE
MAS	DCC7	4291232	G	A	A	NZ_AP014547.1	TRUE	0.994	0.021	0	FALSE
MAS	DCC7	4292729	C	T	T	NZ_AP014547.1	TRUE	0.994	0	1	TRUE
MAS	DCC7	4293003	C	T	T	NZ_AP014547.1	TRUE	0.994	0.03	0	FALSE
MAS	DCC7	4293448	C	T	T	NZ_AP014547.1	TRUE	0.999	0.31	0	FALSE
MAS	DCC7	4293690	C	A	A	NZ_AP014547.1	TRUE	0.994	0.015	0	FALSE
MAS	DCC7	4293825	C	A	A	NZ_AP014547.1	TRUE	0.994	0.015	0	FALSE
MAS	DCC7	4294247	T	C	C	NZ_AP014547.1	TRUE	1	0.967	0	FALSE
MAS	DCC7	4299612	G	A	A	NZ_AP014547.1	TRUE	0.982	0.055	0	FALSE
MAS	DCC7	4299642	T	G	G	NZ_AP014547.1	TRUE	0.983	0	1	TRUE
MAS	DCC7	4304538	G	A	A	NZ_AP014547.1	TRUE	1	0.212	0	FALSE
MAS	DCC7	4304892	C	T	T	NZ_AP014547.1	TRUE	1	0.069	0	FALSE
MAS	DCC7	4306144	A	G	G	NZ_AP014547.1	TRUE	0.988	0.012	0	FALSE
MAS	DCC7	4330095	G	A	A	NZ_AP014547.1	TRUE	0.988	0.001	1	TRUE
MAS	DCC7	4331621	G	C	C	NZ_AP014547.1	TRUE	0.988	0.022	0	FALSE
MAS	DCC7	4331966	C	T	T	NZ_AP014547.1	TRUE	0.988	0	1	TRUE
MAS	DCC7	4334004	A	G	G	NZ_AP014547.1	TRUE	0.988	0.782	0	FALSE
MAS	DCC7	4334043	C	T	T	NZ_AP014547.1	TRUE	0.988	0.746	0	FALSE
MAS	DCC7	4334049	C	T	T	NZ_AP014547.1	TRUE	0.988	0.745	0	FALSE
MAS	DCC7	4334052	A	G	G	NZ_AP014547.1	TRUE	0.988	0.745	0	FALSE
MAS	DCC7	4334070	A	G	G	NZ_AP014547.1	TRUE	0.988	0.891	0	FALSE
MAS	DCC7	4334325	T	C	C	NZ_AP014547.1	TRUE	1	0.023	0	FALSE
MAS	DCC7	4334334	G	A	A	NZ_AP014547.1	TRUE	0.988	0.006	0	FALSE
MAS	DCC7	4334346	A	G	G	NZ_AP014547.1	TRUE	1	0.759	0	FALSE
MAS	DCC7	4334361	T	C	C	NZ_AP014547.1	TRUE	1	0.021	0	FALSE
MAS	DCC7	4334386	G	A	A	NZ_AP014547.1	TRUE	0.988	0.012	0	FALSE
MAS	DCC7	4334387	A	G	G	NZ_AP014547.1	TRUE	0.988	0.012	0	FALSE
MAS	DCC7	4334403	G	T	T	NZ_AP014547.1	TRUE	0.988	0.006	0	FALSE
MAS	DCC7	4334415	T	C	C	NZ_AP014547.1	TRUE	1	0.02	0	FALSE
MAS	DCC7	4334454	A	G	G	NZ_AP014547.1	TRUE	0.988	0.006	0	FALSE
MAS	DCC7	4334490	T	C	C	NZ_AP014547.1	TRUE	1	0.759	0	FALSE
MAS	DCC7	4334508	G	A	A	NZ_AP014547.1	TRUE	0.988	0.01	0	FALSE
MAS	DCC7	4334519	C	T	T	NZ_AP014547.1	TRUE	0.988	0.006	0	FALSE
MAS	DCC7	4334529	C	A	A	NZ_AP014547.1	TRUE	0.988	0.006	0	FALSE
MAS	DCC7	4347497	A	G	G	NZ_AP014547.1	TRUE	1	0.978	0	FALSE
MAS	DCC7	4347837	T	C	C	NZ_AP014547.1	TRUE	1	0.977	0	FALSE
MAS	DCC7	4347898	A	G	G	NZ_AP014547.1	TRUE	1	0.978	0	FALSE
MAS	DCC7	4347906	A	G	G	NZ_AP014547.1	TRUE	1	0.978	0	FALSE
MAS	DCC7	4347967	A	G	G	NZ_AP014547.1	TRUE	1	0.968	0	FALSE
MAS	DCC7	4348251	T	A	A	NZ_AP014547.1	TRUE	1	0.096	0	FALSE
MAS	DCC7	4348593	A	G	G	NZ_AP014547.1	TRUE	1	0.978	0	FALSE
MAS	DCC7	4348812	A	C	C	NZ_AP014547.1	TRUE	1	0.094	0	FALSE
MAS	DCC7	4349004	T	G	G	NZ_AP014547.1	TRUE	1	0.094	0	FALSE
MAS	DCC7	4349145	G	C	C	NZ_AP014547.1	TRUE	1	0.092	0	FALSE
MAS	DCC7	4350256	T	C	C	NZ_AP014547.1	TRUE	1	0.978	0	FALSE
MAS	DCC7	4350511	A	G	G	NZ_AP014547.1	TRUE	1	0.978	0	FALSE
MAS	DCC7	4350559	T	C	C	NZ_AP014547.1	TRUE	1	0.978	0	FALSE
MAS	DCC7	4350601	A	G	G	NZ_AP014547.1	TRUE	1	0.978	0	FALSE
MAS	DCC7	4350789	C	A	A	NZ_AP014547.1	TRUE	1	0.095	0	FALSE
MAS	DCC7	4351615	A	G	G	NZ_AP014547.1	TRUE	1	0.963	0	FALSE
MAS	DCC7	4351630	A	G	G	NZ_AP014547.1	TRUE	1	0.077	0	FALSE
MAS	DCC7	4351946	C	G	G	NZ_AP014547.1	TRUE	1	0.963	0	FALSE
MAS	DCC7	4352000	G	C	C	NZ_AP014547.1	TRUE	1	0.091	0	FALSE
MAS	DCC7	4352096	T	G	G	NZ_AP014547.1	TRUE	1	0.938	0	FALSE
MAS	DCC7	4352279	G	A	A	NZ_AP014547.1	TRUE	1	0.941	0	FALSE
MAS	DCC7	4352360	C	T	T	NZ_AP014547.1	TRUE	1	0	1	TRUE
MAS	DCC7	4352429	T	C	C	NZ_AP014547.1	TRUE	1	0.281	0	FALSE
MAS	DCC7	4352734	A	G	G	NZ_AP014547.1	TRUE	1	0.273	0	FALSE
MAS	DCC7	4352825	G	A	A	NZ_AP014547.1	TRUE	1	0.092	0	FALSE
MAS	DCC7	4352833	T	C	C	NZ_AP014547.1	TRUE	1	0.098	0	FALSE
MAS	DCC7	4352964	C	T	T	NZ_AP014547.1	TRUE	1	0.093	0	FALSE
MAS	DCC7	4353025	G	A	A	NZ_AP014547.1	TRUE	1	0.098	0	FALSE
MAS	DCC7	4354694	C	T	T	NZ_AP014547.1	TRUE	0.982	0.092	0	FALSE
MAS	DCC7	4356496	G	A	A	NZ_AP014547.1	TRUE	0.983	0.012	0	FALSE
MAS	DCC7	4357537	G	A	A	NZ_AP014547.1	TRUE	0.983	0.012	0	FALSE
MAS	DCC7	4357850	G	A	A	NZ_AP014547.1	TRUE	0.982	0.091	0	FALSE
MAS	DCC7	4359679	C	T	T	NZ_AP014547.1	TRUE	0.982	0.93	0	FALSE
MAS	DCC7	4359985	G	A	A	NZ_AP014547.1	TRUE	0.982	0.112	0	FALSE
MAS	DCC7	4360117	C	G	G	NZ_AP014547.1	TRUE	0.982	0.092	0	FALSE
MAS	DCC7	4361578	G	C	C	NZ_AP014547.1	TRUE	0.983	0.035	0	FALSE
MAS	DCC7	4361965	G	A	A	NZ_AP014547.1	TRUE	0.983	0.026	0	FALSE
MAS	DCC7	4362819	G	T	T	NZ_AP014547.1	TRUE	0.983	0.012	0	FALSE
MAS	DCC7	4368825	G	A	A	NZ_AP014547.1	TRUE	0.994	0.014	0	FALSE
MAS	DCC7	4373256	C	A	A	NZ_AP014547.1	TRUE	0.983	0.012	0	FALSE
MAS	DCC7	4373691	T	C	C	NZ_AP014547.1	TRUE	0.994	0.015	0	FALSE
MAS	DCC7	4377845	A	G	G	NZ_AP014547.1	TRUE	0.994	0.029	0	FALSE
MAS	DCC7	4378946	C	G	G	NZ_AP014547.1	TRUE	0.983	0.027	0	FALSE
MAS	DCC7	4379006	G	A	A	NZ_AP014547.1	TRUE	0.994	0.036	0	FALSE
MAS	DCC7	4380170	G	A	A	NZ_AP014547.1	TRUE	0.994	0.029	0	FALSE
MAS	DCC7	4380553	C	T	T	NZ_AP014547.1	TRUE	1	0.02	0	FALSE
MAS	DCC7	4381261	T	C	C	NZ_AP014547.1	TRUE	0.994	0.027	0	FALSE
MAS	DCC7	4381414	C	A	A	NZ_AP014547.1	TRUE	0.994	0.141	0	FALSE
MAS	DCC7	4383174	G	C	C	NZ_AP014547.1	TRUE	1	0.012	0	FALSE
MAS	DCC7	4384137	T	C	C	NZ_AP014547.1	TRUE	1	0.012	0	FALSE
MAS	DCC7	4386392	C	G	G	NZ_AP014547.1	TRUE	1	0.723	0	FALSE
MAS	DCC7	4388802	C	T	T	NZ_AP014547.1	TRUE	1	0	1	TRUE
MAS	DCC7	4389177	G	A	A	NZ_AP014547.1	TRUE	1	0	1	TRUE
MAS	DCC7	4393087	G	A	A	NZ_AP014547.1	TRUE	1	0	1	TRUE
MAS	DCC7	4401143	G	A	A	NZ_AP014547.1	TRUE	1	0	1	TRUE
MAS	DCC7	4406684	C	A	A	NZ_AP014547.1	TRUE	1	0	1	TRUE
MAS	DCC7	4407800	G	C	C	NZ_AP014547.1	TRUE	1	0.005	0	FALSE
MAS	DCC7	4407827	A	G	G	NZ_AP014547.1	TRUE	1	0.019	0	FALSE
MAS	DCC7	4407849	T	C	C	NZ_AP014547.1	TRUE	1	0.018	0	FALSE
MAS	DCC7	4407986	C	T	T	NZ_AP014547.1	TRUE	1	0.005	0	FALSE
MAS	DCC7	4408031	A	G	G	NZ_AP014547.1	TRUE	0.994	0.018	0	FALSE
MAS	DCC7	4408043	G	A	A	NZ_AP014547.1	TRUE	0.994	0.008	0	FALSE
MAS	DCC7	4408178	T	C	C	NZ_AP014547.1	TRUE	1	0.018	0	FALSE
MAS	DCC7	4408190	G	A	A	NZ_AP014547.1	TRUE	1	0.008	0	FALSE
MAS	DCC7	4408217	A	G	G	NZ_AP014547.1	TRUE	1	0.019	0	FALSE
MAS	DCC7	4408229	T	C	C	NZ_AP014547.1	TRUE	1	0.01	0	FALSE
MAS	DCC7	4408430	G	A	A	NZ_AP014547.1	TRUE	1	0.018	0	FALSE
MAS	DCC7	4408439	T	C	C	NZ_AP014547.1	TRUE	1	0.018	0	FALSE
MAS	DCC7	4408585	G	A	A	NZ_AP014547.1	TRUE	1	0.017	0	FALSE
MAS	DCC7	4408588	C	T	T	NZ_AP014547.1	TRUE	1	0.017	0	FALSE
MAS	DCC7	4408598	C	A	A	NZ_AP014547.1	TRUE	1	0.005	0	FALSE
MAS	DCC7	4408602	G	A	A	NZ_AP014547.1	TRUE	1	0.005	0	FALSE
MAS	DCC7	4408622	C	G	G	NZ_AP014547.1	TRUE	1	0.854	0	FALSE
MAS	DCC7	4408640	G	C	C	NZ_AP014547.1	TRUE	1	0.005	0	FALSE
MAS	DCC7	4408686	G	A	A	NZ_AP014547.1	TRUE	1	0.005	0	FALSE
MAS	DCC7	4408691	G	A	A	NZ_AP014547.1	TRUE	1	0.006	0	FALSE
MAS	DCC7	4408694	A	C	C	NZ_AP014547.1	TRUE	1	0.009	0	FALSE
MAS	DCC7	4408701	G	T	T	NZ_AP014547.1	TRUE	1	0.006	0	FALSE
MAS	DCC7	4408904	C	T	T	NZ_AP014547.1	TRUE	1	0.005	0	FALSE
MAS	DCC7	4408916	A	C	C	NZ_AP014547.1	TRUE	1	0.005	0	FALSE
MAS	DCC7	4409459	C	T	T	NZ_AP014547.1	TRUE	1	0.005	0	FALSE
MAS	DCC7	4409627	G	A	A	NZ_AP014547.1	TRUE	1	0.005	0	FALSE
MAS	DCC7	4409849	C	G	G	NZ_AP014547.1	TRUE	1	0.005	0	FALSE
MAS	DCC7	4410127	C	T	T	NZ_AP014547.1	TRUE	1	0.005	0	FALSE
MAS	DCC7	4410162	G	A	A	NZ_AP014547.1	TRUE	1	0.005	0	FALSE
MAS	DCC7	4410473	C	T	T	NZ_AP014547.1	TRUE	1	0.005	0	FALSE
MAS	DCC7	4410554	C	T	T	NZ_AP014547.1	TRUE	1	0.005	0	FALSE
MAS	DCC7	4410900	G	A	A	NZ_AP014547.1	TRUE	1	0.005	0	FALSE
MAS	DCC7	4411123	T	A	A	NZ_AP014547.1	TRUE	1	0.005	0	FALSE
MAS	DCC7	4411511	A	G	G	NZ_AP014547.1	TRUE	1	0.005	0	FALSE
MAS	DCC7	4412151	C	T	T	NZ_AP014547.1	TRUE	1	0.004	0	FALSE
MAS	DCC7	4412211	C	G	G	NZ_AP014547.1	TRUE	1	0.004	0	FALSE
MAS	DCC7	4412612	G	A	A	NZ_AP014547.1	TRUE	1	0.004	0	FALSE
MAS	DCC7	4412625	G	A	A	NZ_AP014547.1	TRUE	1	0.004	0	FALSE
MAS	DCC7	4413113	C	T	T	NZ_AP014547.1	TRUE	1	0.021	0	FALSE
MAS	DCC7	4413190	C	T	T	NZ_AP014547.1	TRUE	1	0.124	0	FALSE
MAS	DCC7	4413220	T	C	C	NZ_AP014547.1	TRUE	1	0.142	0	FALSE
MAS	DCC7	4413241	A	G	G	NZ_AP014547.1	TRUE	1	0.956	0	FALSE
MAS	DCC7	4413496	G	A	A	NZ_AP014547.1	TRUE	1	0.02	0	FALSE
MAS	DCC7	4413931	A	G	G	NZ_AP014547.1	TRUE	1	0.033	0	FALSE
MAS	DCC7	4414147	G	A	A	NZ_AP014547.1	TRUE	1	0.02	0	FALSE
MAS	DCC7	4414603	A	G	G	NZ_AP014547.1	TRUE	1	0.137	0	FALSE
MAS	DCC7	4414648	A	G	G	NZ_AP014547.1	TRUE	1	0.139	0	FALSE
MAS	DCC7	4414688	A	C	C	NZ_AP014547.1	TRUE	1	0.02	0	FALSE
MAS	DCC7	4414705	G	A	A	NZ_AP014547.1	TRUE	1	0.02	0	FALSE
MAS	DCC7	4414777	C	T	T	NZ_AP014547.1	TRUE	1	0.004	0	FALSE
MAS	DCC7	4414792	G	A	A	NZ_AP014547.1	TRUE	1	0.004	0	FALSE
MAS	DCC7	4414906	G	A	A	NZ_AP014547.1	TRUE	1	0.022	0	FALSE
MAS	DCC7	4415259	G	A	A	NZ_AP014547.1	TRUE	1	0.004	0	FALSE
MAS	DCC7	4415314	G	A	A	NZ_AP014547.1	TRUE	1	0.004	0	FALSE
MAS	DCC7	4415433	G	A	A	NZ_AP014547.1	TRUE	1	0.004	0	FALSE
MAS	DCC7	4415506	A	G	G	NZ_AP014547.1	TRUE	1	0.112	0	FALSE
MAS	DCC7	4415509	A	G	G	NZ_AP014547.1	TRUE	1	0.112	0	FALSE
MAS	DCC7	4415818	T	C	C	NZ_AP014547.1	TRUE	1	0.171	0	FALSE
MAS	DCC7	4417030	T	C	C	NZ_AP014547.1	TRUE	1	0.915	0	FALSE
MAS	DCC7	4417139	T	C	C	NZ_AP014547.1	TRUE	1	0.051	0	FALSE
MAS	DCC7	4423668	C	T	T	NZ_AP014547.1	TRUE	1	0.008	0	FALSE
MAS	DCC7	4423680	T	C	C	NZ_AP014547.1	TRUE	0.988	0.012	0	FALSE
MAS	DCC7	4423742	G	A	A	NZ_AP014547.1	TRUE	0.994	0.14	0	FALSE
MAS	DCC7	4423746	G	A	A	NZ_AP014547.1	TRUE	0.994	0.005	0	FALSE
MAS	DCC7	4423767	C	A	A	NZ_AP014547.1	TRUE	0.994	0.004	0	FALSE
MAS	DCC7	4423800	G	T	T	NZ_AP014547.1	TRUE	0.994	0.004	0	FALSE
MAS	DCC7	4423827	A	G	G	NZ_AP014547.1	TRUE	0.994	0.02	0	FALSE
MAS	DCC7	4423947	C	T	T	NZ_AP014547.1	TRUE	1	0.028	0	FALSE
MAS	DCC7	4423998	G	A	A	NZ_AP014547.1	TRUE	0.994	0.02	0	FALSE
MAS	DCC7	4424028	G	C	C	NZ_AP014547.1	TRUE	1	0.163	0	FALSE
MAS	DCC7	4424031	G	C	C	NZ_AP014547.1	TRUE	1	0.026	0	FALSE
MAS	DCC7	4424067	G	C	C	NZ_AP014547.1	TRUE	1	0.011	0	FALSE
MAS	DCC7	4424121	G	A	A	NZ_AP014547.1	TRUE	0.994	0.717	0	FALSE
MAS	DCC7	4424166	A	G	G	NZ_AP014547.1	TRUE	0.994	0.02	0	FALSE
MAS	DCC7	4429956	C	G	G	NZ_AP014547.1	TRUE	0.994	0.005	0	FALSE
MAS	DCC7	4431238	T	C	C	NZ_AP014547.1	TRUE	0.994	0.006	0	FALSE
MAS	DCC7	4432208	G	A	A	NZ_AP014547.1	TRUE	0.994	0.005	0	FALSE
MAS	DCC7	4451602	G	A	A	NZ_AP014547.1	TRUE	0.994	0.004	0	FALSE
MAS	DCC7	4473086	G	A	A	NZ_AP014547.1	TRUE	0.994	0.023	0	FALSE
MAS	DCC7	4473967	A	G	G	NZ_AP014547.1	TRUE	1	0.037	0	FALSE
MAS	DCC7	4474036	G	A	A	NZ_AP014547.1	TRUE	0.994	0.023	0	FALSE
MAS	DCC7	4474421	A	G	G	NZ_AP014547.1	TRUE	1	0.037	0	FALSE
MAS	DCC7	4474631	C	T	T	NZ_AP014547.1	TRUE	0.994	0.022	0	FALSE
MAS	DCC7	4474715	C	G	G	NZ_AP014547.1	TRUE	0.994	0.022	0	FALSE
MAS	DCC7	4474730	C	G	G	NZ_AP014547.1	TRUE	0.994	0.022	0	FALSE
MAS	DCC7	4476693	G	A	A	NZ_AP014547.1	TRUE	0.994	0.022	0	FALSE
MAS	DCC7	4476894	G	A	A	NZ_AP014547.1	TRUE	0.994	0.016	0	FALSE
MAS	DCC7	4477461	G	A	A	NZ_AP014547.1	TRUE	0.994	0.012	0	FALSE
MAS	DCC7	4477867	A	G	G	NZ_AP014547.1	TRUE	0.994	0.029	0	FALSE
MAS	DCC7	4480615	A	G	G	NZ_AP014547.1	TRUE	0.994	0.007	0	FALSE
MAS	DCC7	4481968	C	T	T	NZ_AP014547.1	TRUE	0.994	0.007	0	FALSE
MAS	DCC7	4484187	C	A	A	NZ_AP014547.1	TRUE	0.994	0.007	0	FALSE
MAS	DCC7	4485666	C	T	T	NZ_AP014547.1	TRUE	0.994	0.004	0	FALSE
MAS	DCC7	4486969	G	A	A	NZ_AP014547.1	TRUE	0.994	0.004	0	FALSE
MAS	DCC7	4488280	C	A	A	NZ_AP014547.1	TRUE	1	0.952	0	FALSE
MAS	DCC7	4489004	G	A	A	NZ_AP014547.1	TRUE	0.994	0.004	0	FALSE
MAS	DCC7	4491889	C	T	T	NZ_AP014547.1	TRUE	0.994	0.004	0	FALSE
MAS	DCC7	4492693	G	T	T	NZ_AP014547.1	TRUE	0.994	0.029	0	FALSE
MAS	DCC7	4493461	G	C	C	NZ_AP014547.1	TRUE	0.994	0.004	0	FALSE
MAS	DCC7	4496871	C	A	A	NZ_AP014547.1	TRUE	0.994	0	1	TRUE
MAS	DCC7	4499137	G	A	A	NZ_AP014547.1	TRUE	0.994	0	1	TRUE
MAS	DCC7	4503153	G	T	T	NZ_AP014547.1	TRUE	0.994	0	1	TRUE
MAS	DCC7	4505830	G	A	A	NZ_AP014547.1	TRUE	0.994	0	1	TRUE
MAS	DCC7	4510910	G	C	C	NZ_AP014547.1	TRUE	1	0.965	0	FALSE
MAS	DCC7	4511813	T	C	C	NZ_AP014547.1	TRUE	1	0	0	FALSE
MAS	DCC7	4533653	C	T	T	NZ_AP014547.1	TRUE	1	0.004	0	FALSE
MAS	DCC7	4534864	T	G	G	NZ_AP014547.1	TRUE	0.994	0.005	0	FALSE
MAS	DCC7	4535356	G	A	A	NZ_AP014547.1	TRUE	0.994	0.004	0	FALSE
MAS	DCC7	4536536	G	A	A	NZ_AP014547.1	TRUE	0.994	0.004	0	FALSE
MAS	DCC7	4540095	G	A	A	NZ_AP014547.1	TRUE	0.994	0.004	0	FALSE
MAS	DCC7	4544490	G	A	A	NZ_AP014547.1	TRUE	1	0.094	0	FALSE
MAS	DCC7	4565937	T	C	C	NZ_AP014547.1	TRUE	0.994	0	1	TRUE
MAS	DCC7	4566859	G	A	A	NZ_AP014547.1	TRUE	0.97	0.004	0	FALSE
MAS	DCC7	4566935	C	A	A	NZ_AP014547.1	TRUE	0.97	0.004	0	FALSE
MAS	DCC7	4566991	G	A	A	NZ_AP014547.1	TRUE	0.97	0.004	0	FALSE
MAS	DCC7	4597924	G	T	T	NZ_AP014547.1	TRUE	0.971	0	1	TRUE
MAS	DCC7	4602334	G	A	A	NZ_AP014547.1	TRUE	1	0.101	0	FALSE
MAS	DCC7	4602367	C	T	T	NZ_AP014547.1	TRUE	1	0.101	0	FALSE
MAS	DCC7	4602673	T	C	C	NZ_AP014547.1	TRUE	1	0.1	0	FALSE
MAS	DCC7	4602682	A	G	G	NZ_AP014547.1	TRUE	1	0.101	0	FALSE
MAS	DCC7	4602925	T	C	C	NZ_AP014547.1	TRUE	1	0.129	0	FALSE
MAS	DCC7	4603033	G	A	A	NZ_AP014547.1	TRUE	0.97	0.004	0	FALSE
MAS	DCC7	4603333	T	C	C	NZ_AP014547.1	TRUE	1	0.101	0	FALSE
MAS	DCC7	4603393	C	T	T	NZ_AP014547.1	TRUE	1	0.1	0	FALSE
MAS	DCC7	4603963	G	C	C	NZ_AP014547.1	TRUE	0.97	0.004	0	FALSE
MAS	DCC7	4604268	A	G	G	NZ_AP014547.1	TRUE	1	0.964	0	FALSE
MAS	DCC7	4604338	A	G	G	NZ_AP014547.1	TRUE	1	0.101	0	FALSE
MAS	DCC7	4604427	G	A	A	NZ_AP014547.1	TRUE	1	0.101	0	FALSE
MAS	DCC7	4604629	G	A	A	NZ_AP014547.1	TRUE	1	0.1	0	FALSE
MAS	DCC7	4604644	A	G	G	NZ_AP014547.1	TRUE	1	0.1	0	FALSE
MAS	DCC7	4604737	G	A	A	NZ_AP014547.1	TRUE	1	0.1	0	FALSE
MAS	DCC7	4604740	C	T	T	NZ_AP014547.1	TRUE	1	0.1	0	FALSE
MAS	DCC7	4604779	A	G	G	NZ_AP014547.1	TRUE	1	0.954	0	FALSE
MAS	DCC7	4604815	G	A	A	NZ_AP014547.1	TRUE	0.97	0.004	0	FALSE
MAS	DCC7	4604941	G	A	A	NZ_AP014547.1	TRUE	1	0.1	0	FALSE
MAS	DCC7	4611851	T	C	C	NZ_AP014547.1	TRUE	1	0.143	0	FALSE
MAS	DCC7	4611931	A	G	G	NZ_AP014547.1	TRUE	0.97	0.004	0	FALSE
MAS	DCC7	4613987	C	T	T	NZ_AP014547.1	TRUE	0.971	0	1	TRUE
MAS	DCC7	4619808	C	T	T	NZ_AP014547.1	TRUE	0.971	0	1	TRUE
MAS	DCC7	4623280	C	G	G	NZ_AP014547.1	TRUE	0.994	0.003	1	TRUE
MAS	DCC7	4623338	C	A	A	NZ_AP014547.1	TRUE	0.994	0.032	0	FALSE
MAS	DCC7	4623734	G	A	A	NZ_AP014547.1	TRUE	1	0.897	0	FALSE
MAS	DCC7	4623748	T	C	C	NZ_AP014547.1	TRUE	1	0.217	0	FALSE
MAS	DCC7	4624229	A	C	C	NZ_AP014547.1	TRUE	0.971	0.006	1	TRUE
MAS	DCC7	4624813	G	A	A	NZ_AP014547.1	TRUE	0.971	0	1	TRUE
MAS	DCC7	4627447	T	C	C	NZ_AP014547.1	TRUE	0.97	0.008	0	FALSE
MAS	DCC7	4627765	A	G	G	NZ_AP014547.1	TRUE	0.97	0.008	0	FALSE
MAS	DCC7	4627823	G	C	C	NZ_AP014547.1	TRUE	0.97	0.008	0	FALSE
MAS	DCC7	4628422	C	G	G	NZ_AP014547.1	TRUE	0.97	0.008	0	FALSE
MAS	DCC7	4628429	T	C	C	NZ_AP014547.1	TRUE	0.97	0.008	0	FALSE
MAS	DCC7	4628602	G	A	A	NZ_AP014547.1	TRUE	0.97	0.755	0	FALSE
MAS	DCC7	4628734	G	T	T	NZ_AP014547.1	TRUE	1	0.246	0	FALSE
MAS	DCC7	4629101	A	G	G	NZ_AP014547.1	TRUE	0.988	0.881	0	FALSE
MAS	DCC7	4629835	G	C	C	NZ_AP014547.1	TRUE	0.97	0.008	0	FALSE
MAS	DCC7	4630540	A	G	G	NZ_AP014547.1	TRUE	0.999	0.496	0	FALSE
MAS	DCC7	4631529	A	G	G	NZ_AP014547.1	TRUE	1	0.225	0	FALSE
MAS	DCC7	4674939	C	G	G	NZ_AP014547.1	TRUE	0.977	0.013	0	FALSE
MAS	DCC7	4695474	C	T	T	NZ_AP014547.1	TRUE	1	0	0	FALSE
MAS	DCC7	4712955	T	C	C	NZ_AP014547.1	TRUE	0.994	0	1	TRUE
MAS	DCC7	4974266	G	A	A	NZ_AP014547.1	TRUE	0.994	0.098	0	FALSE
MAS	DCC7	4977383	A	G	G	NZ_AP014547.1	TRUE	0.994	0.1	0	FALSE
MAS	DCC7	4977426	G	A	A	NZ_AP014547.1	TRUE	0.994	0.1	0	FALSE
MAS	DCC7	4977506	A	G	G	NZ_AP014547.1	TRUE	0.994	0.143	0	FALSE
MAS	DCC7	4977695	A	G	G	NZ_AP014547.1	TRUE	0.994	0.098	0	FALSE
MAS	DCC7	4977773	A	G	G	NZ_AP014547.1	TRUE	0.994	0.098	0	FALSE
MAS	DCC7	4978057	C	T	T	NZ_AP014547.1	TRUE	0.994	0.098	0	FALSE
MAS	DCC7	1485	C	G	G	NZ_AP014547.1	TRUE	0.994	0.083	0	FALSE
MAS	DCC7	1526	G	A	A	NZ_AP014547.1	TRUE	0.994	0.098	0	FALSE
MAS	DCC7	1766	C	G	G	NZ_AP014547.1	TRUE	0.994	0.099	0	FALSE
MAS	DCC7	1773	T	C	C	NZ_AP014547.1	TRUE	0.994	0.1	0	FALSE
MAS	DCC7	1836	A	C	C	NZ_AP014547.1	TRUE	0.994	0.1	0	FALSE
MAS	DCC7	1877	G	A	A	NZ_AP014547.1	TRUE	0.994	0.1	0	FALSE
MAS	DCC7	1878	T	C	C	NZ_AP014547.1	TRUE	0.994	0.1	0	FALSE
MAS	DCC7	2127	C	T	T	NZ_AP014547.1	TRUE	1	0.1	0	FALSE
MAS	DCC7	2129	A	C	C	NZ_AP014547.1	TRUE	1	0.099	0	FALSE
MAS	DCC7	2139	T	G	G	NZ_AP014547.1	TRUE	1	0.1	0	FALSE
MAS	DCC7	6152	A	G	G	NZ_AP014547.1	TRUE	1	0.966	0	FALSE
MAS	DCC7	6173	G	A	A	NZ_AP014547.1	TRUE	1	0.1	0	FALSE
MAS	DCC7	6202	A	G	G	NZ_AP014547.1	TRUE	1	0.1	0	FALSE
MAS	DCC7	8323	T	C	C	NZ_AP014547.1	TRUE	1	0.003	1	TRUE
MAS	DCC7	8337	G	A	A	NZ_AP014547.1	TRUE	1	0.003	1	TRUE
MAS	DCC7	8343	G	A	A	NZ_AP014547.1	TRUE	1	0.015	0	FALSE
MAS	DCC7	8361	T	C	C	NZ_AP014547.1	TRUE	1	0.003	1	TRUE
MAS	DCC7	8362	T	C	C	NZ_AP014547.1	TRUE	1	0.003	1	TRUE
MAS	DCC7	9869	T	C	C	NZ_AP014547.1	TRUE	1	0.861	0	FALSE
MAS	DCC7	9870	G	A	A	NZ_AP014547.1	TRUE	1	0.01	1	TRUE
MAS	DCC7	9876	A	T	T	NZ_AP014547.1	TRUE	1	0.002	1	TRUE
MAS	DCC7	9882	T	G	G	NZ_AP014547.1	TRUE	1	0.002	1	TRUE
MAS	DCC7	9898	A	G	G	NZ_AP014547.1	TRUE	1	0.144	0	FALSE
MAS	DCC7	9903	A	G	G	NZ_AP014547.1	TRUE	1	0.002	1	TRUE
MAS	DCC7	9921	T	C	C	NZ_AP014547.1	TRUE	1	0.002	1	TRUE
MAS	DCC7	9942	G	A	A	NZ_AP014547.1	TRUE	1	0.002	1	TRUE
MAS	DCC7	9964	T	C	C	NZ_AP014547.1	TRUE	1	0.003	1	TRUE
MAS	DCC7	9990	G	A	A	NZ_AP014547.1	TRUE	1	0.002	1	TRUE
MAS	DCC7	9999	G	T	T	NZ_AP014547.1	TRUE	1	0.002	1	TRUE
MAS	DCC7	10000	G	C	C	NZ_AP014547.1	TRUE	1	0.002	1	TRUE
MAS	DCC7	10002	G	A	A	NZ_AP014547.1	TRUE	1	0.002	1	TRUE
MAS	DCC7	10023	A	G	G	NZ_AP014547.1	TRUE	1	0.477	0	FALSE
MAS	DCC7	10064	C	T	T	NZ_AP014547.1	TRUE	0.994	0.002	1	TRUE
MAS	DCC7	10067	A	G	G	NZ_AP014547.1	TRUE	0.994	0.002	1	TRUE
MAS	DCC7	10071	T	G	G	NZ_AP014547.1	TRUE	1	0.002	1	TRUE
MAS	DCC7	10089	G	C	C	NZ_AP014547.1	TRUE	1	0.002	1	TRUE
MAS	DCC7	10110	A	C	C	NZ_AP014547.1	TRUE	1	0.002	1	TRUE
MAS	DCC7	10479	T	G	G	NZ_AP014547.1	TRUE	1	0.004	1	TRUE
MAS	DCC7	10487	T	C	C	NZ_AP014547.1	TRUE	1	0.003	1	TRUE
MAS	DCC7	10496	A	T	T	NZ_AP014547.1	TRUE	0.994	0.003	1	TRUE
MAS	DCC7	10503	T	C	C	NZ_AP014547.1	TRUE	0.994	0.003	1	TRUE
MAS	DCC7	12929	A	G	G	NZ_AP014547.1	TRUE	0.994	0.119	0	FALSE
MAS	DCC7	16642	A	G	G	NZ_AP014547.1	TRUE	0.994	0.94	0	FALSE
MAS	DCC7	22151	A	G	G	NZ_AP014547.1	TRUE	0.988	0.025	0	FALSE
MAS	DCC7	23459	T	C	C	NZ_AP014547.1	TRUE	0.994	0.013	0	FALSE
MAS	DCC7	23461	C	T	T	NZ_AP014547.1	TRUE	0.994	0.076	0	FALSE
MAS	DCC7	23464	A	G	G	NZ_AP014547.1	TRUE	0.994	0.076	0	FALSE
MAS	DCC7	46942	A	G	G	NZ_AP014547.1	TRUE	1	0.799	0	FALSE
MAS	DCC7	46991	T	G	G	NZ_AP014547.1	TRUE	1	0.019	0	FALSE
MAS	DCC7	47002	G	A	A	NZ_AP014547.1	TRUE	1	0.796	0	FALSE
MAS	DCC7	47111	T	G	G	NZ_AP014547.1	TRUE	1	0.028	0	FALSE
MAS	DCC7	47134	T	C	C	NZ_AP014547.1	TRUE	1	0.03	0	FALSE
MAS	DCC7	76915	T	C	C	NZ_AP014547.1	TRUE	1	0	1	TRUE
MAS	DCC7	97315	C	T	T	NZ_AP014547.1	TRUE	1	0	1	TRUE
MAS	DCC7	163348	G	A	A	NZ_AP014547.1	TRUE	1	0	1	TRUE
MAS	DCC7	185265	C	A	A	NZ_AP014547.1	TRUE	1	0.014	0	FALSE
MAS	DCC7	195262	A	C	C	NZ_AP014547.1	TRUE	1	0.092	0	FALSE
MAS	DCC7	195322	G	T	T	NZ_AP014547.1	TRUE	1	0.001	1	TRUE
MAS	DCC7	223791	A	G	G	NZ_AP014547.1	TRUE	1	0.11	0	FALSE
MAS	DCC7	225602	C	T	T	NZ_AP014547.1	TRUE	1	0.109	0	FALSE
MAS	DCC7	270842	A	G	G	NZ_AP014547.1	TRUE	1	0.717	0	FALSE
MAS	DCC7	271052	C	T	T	NZ_AP014547.1	TRUE	1	0.884	0	FALSE
MAS	DCC7	271066	G	A	A	NZ_AP014547.1	TRUE	1	0.004	1	TRUE
MAS	DCC7	271074	C	A	A	NZ_AP014547.1	TRUE	1	0.821	0	FALSE
MAS	DCC7	271382	C	T	T	NZ_AP014547.1	TRUE	0.988	0.172	0	FALSE
MAS	DCC7	353614	A	G	G	NZ_AP014547.1	TRUE	0.994	0.108	0	FALSE
MAS	DCC7	387279	T	G	G	NZ_AP014547.1	TRUE	0.988	0.796	0	FALSE
MAS	DCC7	402812	A	G	G	NZ_AP014547.1	TRUE	0.965	0.016	0	FALSE
MAS	DCC7	402824	A	G	G	NZ_AP014547.1	TRUE	0.97	0.031	0	FALSE
MAS	DCC7	402825	A	G	G	NZ_AP014547.1	TRUE	0.971	0	1	TRUE
MAS	DCC7	402831	G	A	A	NZ_AP014547.1	TRUE	0.971	0	1	TRUE
MAS	DCC7	402847	A	G	G	NZ_AP014547.1	TRUE	0.963	0.886	0	FALSE
MAS	DCC7	402850	T	C	C	NZ_AP014547.1	TRUE	0.957	0.031	0	FALSE
MAS	DCC7	402867	A	G	G	NZ_AP014547.1	TRUE	0.963	0.031	0	FALSE
MAS	DCC7	402897	T	A	A	NZ_AP014547.1	TRUE	0.963	0.031	0	FALSE
MAS	DCC7	556546	C	G	G	NZ_AP014547.1	TRUE	0.988	0.001	1	TRUE
MAS	DCC7	565248	G	T	T	NZ_AP014547.1	TRUE	0.988	0.105	0	FALSE
MAS	DCC7	570924	G	C	C	NZ_AP014547.1	TRUE	0.988	0.861	0	FALSE
MAS	DCC7	570958	C	T	T	NZ_AP014547.1	TRUE	0.988	0	1	TRUE
MAS	DCC7	571054	G	A	A	NZ_AP014547.1	TRUE	0.988	0.882	0	FALSE
MAS	DCC7	571062	A	G	G	NZ_AP014547.1	TRUE	0.988	0.882	0	FALSE
MAS	DCC7	571073	C	T	T	NZ_AP014547.1	TRUE	1	0.893	0	FALSE
MAS	DCC7	571079	G	C	C	NZ_AP014547.1	TRUE	0.988	0	1	TRUE
MAS	DCC7	571171	A	G	G	NZ_AP014547.1	TRUE	1	0.694	0	FALSE
MAS	DCC7	571182	G	A	A	NZ_AP014547.1	TRUE	0.988	0	1	TRUE
MAS	DCC7	571191	C	T	T	NZ_AP014547.1	TRUE	0.988	0.683	0	FALSE
MAS	DCC7	571230	A	G	G	NZ_AP014547.1	TRUE	1	0.884	0	FALSE
MAS	DCC7	576169	G	T	T	NZ_AP014547.1	TRUE	1	0.096	0	FALSE
MAS	DCC7	630742	C	A	A	NZ_AP014547.1	TRUE	1	0.105	0	FALSE
MAS	DCC7	634309	A	T	T	NZ_AP014547.1	TRUE	1	0.669	0	FALSE
MAS	DCC7	638639	C	T	T	NZ_AP014547.1	TRUE	1	0.813	0	FALSE
MAS	DCC7	638650	A	G	G	NZ_AP014547.1	TRUE	1	0.813	0	FALSE
MAS	DCC7	644747	C	A	A	NZ_AP014547.1	TRUE	1	0	1	TRUE
MAS	DCC7	651464	C	A	A	NZ_AP014547.1	TRUE	1	0.097	0	FALSE
MAS	DCC7	651476	G	C	C	NZ_AP014547.1	TRUE	1	0.097	0	FALSE
MAS	DCC7	651479	G	A	A	NZ_AP014547.1	TRUE	1	0.097	0	FALSE
MAS	DCC7	651507	A	G	G	NZ_AP014547.1	TRUE	1	0.097	0	FALSE
MAS	DCC7	651521	A	G	G	NZ_AP014547.1	TRUE	1	0.105	0	FALSE
MAS	DCC7	651556	C	T	T	NZ_AP014547.1	TRUE	1	0.097	0	FALSE
MAS	DCC7	651559	T	G	G	NZ_AP014547.1	TRUE	1	0.105	0	FALSE
MAS	DCC7	878479	T	C	C	NZ_AP014547.1	TRUE	1	0.096	0	FALSE
MAS	DCC7	889567	C	G	G	NZ_AP014547.1	TRUE	1	0.001	0	FALSE
MAS	DCC7	891456	C	T	T	NZ_AP014547.1	TRUE	1	0.037	0	FALSE
MAS	DCC7	895489	A	T	T	NZ_AP014547.1	TRUE	1	0.048	0	FALSE
MAS	DCC7	914417	C	G	G	NZ_AP014547.1	TRUE	1	0.106	0	FALSE
MAS	DCC7	914418	A	T	T	NZ_AP014547.1	TRUE	1	0.109	0	FALSE
MAS	DCC7	914427	A	G	G	NZ_AP014547.1	TRUE	1	0.092	0	FALSE
MAS	DCC7	914428	T	C	C	NZ_AP014547.1	TRUE	1	0.109	0	FALSE
MAS	DCC7	914445	T	G	G	NZ_AP014547.1	TRUE	1	0.149	0	FALSE
MAS	DCC7	914448	C	A	A	NZ_AP014547.1	TRUE	1	0.109	0	FALSE
MAS	DCC7	914480	T	C	C	NZ_AP014547.1	TRUE	1	0.111	0	FALSE
MAS	DCC7	940086	C	T	T	NZ_AP014547.1	TRUE	1	0.02	0	FALSE
MAS	DCC7	1085992	T	C	C	NZ_AP014547.1	TRUE	1	0.814	0	FALSE
MAS	DCC7	1086016	G	C	C	NZ_AP014547.1	TRUE	1	0.004	0	FALSE
MAS	DCC7	1086066	C	G	G	NZ_AP014547.1	TRUE	1	0.001	0	FALSE
MAS	DCC7	1086073	A	G	G	NZ_AP014547.1	TRUE	1	0.004	1	TRUE
MAS	DCC7	1087208	G	A	A	NZ_AP014547.1	TRUE	1	0.004	1	TRUE
MAS	DCC7	1087243	C	T	T	NZ_AP014547.1	TRUE	1	0.04	0	FALSE
MAS	DCC7	1087256	C	T	T	NZ_AP014547.1	TRUE	1	0.004	1	TRUE
MAS	DCC7	1087266	C	T	T	NZ_AP014547.1	TRUE	1	0.004	1	TRUE
MAS	DCC7	1087285	A	G	G	NZ_AP014547.1	TRUE	1	0.004	1	TRUE
MAS	DCC7	1087382	C	T	T	NZ_AP014547.1	TRUE	1	0.004	1	TRUE
MAS	DCC7	1087407	G	A	A	NZ_AP014547.1	TRUE	1	0.004	1	TRUE
MAS	DCC7	1087430	C	T	T	NZ_AP014547.1	TRUE	1	0	0	FALSE
MAS	DCC7	1089645	A	G	G	NZ_AP014547.1	TRUE	1	0.141	0	FALSE
MAS	DCC7	1089853	A	G	G	NZ_AP014547.1	TRUE	1	0.954	0	FALSE
MAS	DCC7	1091328	C	T	T	NZ_AP014547.1	TRUE	1	0	1	TRUE
MAS	DCC7	1091361	G	A	A	NZ_AP014547.1	TRUE	1	0	1	TRUE
MAS	DCC7	1091363	C	T	T	NZ_AP014547.1	TRUE	1	0	1	TRUE
MAS	DCC7	1091369	C	T	T	NZ_AP014547.1	TRUE	1	0	1	TRUE
MAS	DCC7	1091370	T	C	C	NZ_AP014547.1	TRUE	1	0	1	TRUE
MAS	DCC7	1091376	A	G	G	NZ_AP014547.1	TRUE	1	0	1	TRUE
MAS	DCC7	1102209	T	C	C	NZ_AP014547.1	TRUE	0.994	0.017	0	FALSE
MAS	DCC7	1108181	T	C	C	NZ_AP014547.1	TRUE	1	0.03	0	FALSE
MAS	DCC7	1109828	G	A	A	NZ_AP014547.1	TRUE	1	0	1	TRUE
MAS	DCC7	1109926	T	A	A	NZ_AP014547.1	TRUE	1	0.04	0	FALSE
MAS	DCC7	1109927	G	A	A	NZ_AP014547.1	TRUE	1	0.057	0	FALSE
MAS	DCC7	1109980	G	C	C	NZ_AP014547.1	TRUE	1	0	1	TRUE
MAS	DCC7	1109983	G	A	A	NZ_AP014547.1	TRUE	1	0.007	1	TRUE
MAS	DCC7	1110075	G	A	A	NZ_AP014547.1	TRUE	1	0	1	TRUE
MAS	DCC7	1110093	C	A	A	NZ_AP014547.1	TRUE	1	0	1	TRUE
MAS	DCC7	1110097	A	G	G	NZ_AP014547.1	TRUE	1	0.005	1	TRUE
MAS	DCC7	1110108	A	T	T	NZ_AP014547.1	TRUE	1	0	1	TRUE
MAS	DCC7	1110140	C	G	G	NZ_AP014547.1	TRUE	1	0.961	0	FALSE
MAS	DCC7	1110151	G	A	A	NZ_AP014547.1	TRUE	1	0	1	TRUE
MAS	DCC7	1110198	G	A	A	NZ_AP014547.1	TRUE	1	0.004	1	TRUE
MAS	DCC7	1110201	A	G	G	NZ_AP014547.1	TRUE	1	0	1	TRUE
MAS	DCC7	1111171	G	T	T	NZ_AP014547.1	TRUE	1	0.028	0	FALSE
MAS	DCC7	1130673	C	T	T	NZ_AP014547.1	TRUE	1	0.009	0	FALSE
MAS	DCC7	1135265	T	C	C	NZ_AP014547.1	TRUE	1	0.028	0	FALSE
MAS	DCC7	1135302	C	T	T	NZ_AP014547.1	TRUE	1	0.016	0	FALSE
MAS	DCC7	1135313	A	G	G	NZ_AP014547.1	TRUE	1	0.016	0	FALSE
MAS	DCC7	1135330	G	A	A	NZ_AP014547.1	TRUE	1	0.031	0	FALSE
MAS	DCC7	1168937	T	C	C	NZ_AP014547.1	TRUE	0.976	0.113	0	FALSE
MAS	DCC7	1178347	T	G	G	NZ_AP014547.1	TRUE	0.976	0.961	0	FALSE
MAS	DCC7	1190737	T	C	C	NZ_AP014547.1	TRUE	0.97	0.894	0	FALSE
MAS	DCC7	1190813	G	A	A	NZ_AP014547.1	TRUE	0.97	0.894	0	FALSE
MAS	DCC7	1190870	A	G	G	NZ_AP014547.1	TRUE	0.97	0.895	0	FALSE
MAS	DCC7	1190898	C	T	T	NZ_AP014547.1	TRUE	0.97	0.895	0	FALSE
MAS	DCC7	1190958	G	A	A	NZ_AP014547.1	TRUE	0.976	0.877	0	FALSE
MAS	DCC7	1190960	A	G	G	NZ_AP014547.1	TRUE	1	0.902	0	FALSE
MAS	DCC7	1190994	G	A	A	NZ_AP014547.1	TRUE	0.976	0.835	0	FALSE
MAS	DCC7	1191029	C	G	G	NZ_AP014547.1	TRUE	0.976	0.871	0	FALSE
MAS	DCC7	1203314	C	T	T	NZ_AP014547.1	TRUE	1	0.008	1	TRUE
MAS	DCC7	1203319	C	G	G	NZ_AP014547.1	TRUE	1	0.002	1	TRUE
MAS	DCC7	1203339	G	C	C	NZ_AP014547.1	TRUE	1	0.003	1	TRUE
MAS	DCC7	1203341	T	C	C	NZ_AP014547.1	TRUE	1	0.013	0	FALSE
MAS	DCC7	1203342	G	A	A	NZ_AP014547.1	TRUE	1	0.002	1	TRUE
MAS	DCC7	1203350	G	A	A	NZ_AP014547.1	TRUE	1	0.008	1	TRUE
MAS	DCC7	1203351	C	G	G	NZ_AP014547.1	TRUE	1	0.003	1	TRUE
MAS	DCC7	1205055	C	T	T	NZ_AP014547.1	TRUE	0.977	0	1	TRUE
MAS	DCC7	1205074	T	G	G	NZ_AP014547.1	TRUE	0.977	0.002	1	TRUE
MAS	DCC7	1205078	G	C	C	NZ_AP014547.1	TRUE	1	0.033	0	FALSE
MAS	DCC7	1205084	G	T	T	NZ_AP014547.1	TRUE	1	0.033	0	FALSE
MAS	DCC7	1205354	C	T	T	NZ_AP014547.1	TRUE	0.977	0.001	1	TRUE
MAS	DCC7	1224373	A	G	G	NZ_AP014547.1	TRUE	1	0.017	0	FALSE
MAS	DCC7	1224374	T	C	C	NZ_AP014547.1	TRUE	1	0.017	0	FALSE
MAS	DCC7	1248823	C	G	G	NZ_AP014547.1	TRUE	1	0.087	0	FALSE
MAS	DCC7	1248830	G	A	A	NZ_AP014547.1	TRUE	0.994	0.084	0	FALSE
MAS	DCC7	1248845	T	G	G	NZ_AP014547.1	TRUE	1	0.088	0	FALSE
MAS	DCC7	1248851	A	C	C	NZ_AP014547.1	TRUE	0.994	0.089	0	FALSE
MAS	DCC7	1248867	C	G	G	NZ_AP014547.1	TRUE	0.994	0.084	0	FALSE
MAS	DCC7	1248872	C	G	G	NZ_AP014547.1	TRUE	0.994	0.084	0	FALSE
MAS	DCC7	1248888	C	T	T	NZ_AP014547.1	TRUE	0.994	0.003	1	TRUE
MAS	DCC7	1249501	G	A	A	NZ_AP014547.1	TRUE	0.994	0.08	0	FALSE
MAS	DCC7	1249550	C	T	T	NZ_AP014547.1	TRUE	1	0.087	0	FALSE
MAS	DCC7	1249557	A	C	C	NZ_AP014547.1	TRUE	1	0.958	0	FALSE
MAS	DCC7	1252254	T	C	C	NZ_AP014547.1	TRUE	0.994	0.22	0	FALSE
MAS	DCC7	1253198	G	A	A	NZ_AP014547.1	TRUE	1	0.25	0	FALSE
MAS	DCC7	1259258	C	A	A	NZ_AP014547.1	TRUE	1	0.008	1	TRUE
MAS	DCC7	1261999	T	A	A	NZ_AP014547.1	TRUE	0.994	0.886	0	FALSE
MAS	DCC7	1262029	A	G	G	NZ_AP014547.1	TRUE	0.994	0.031	0	FALSE
MAS	DCC7	1262035	C	G	G	NZ_AP014547.1	TRUE	0.994	0	1	TRUE
MAS	DCC7	1262047	T	G	G	NZ_AP014547.1	TRUE	0.994	0.902	0	FALSE
MAS	DCC7	1267686	C	G	G	NZ_AP014547.1	TRUE	0.994	0.088	0	FALSE
MAS	DCC7	1276407	G	A	A	NZ_AP014547.1	TRUE	1	0.003	1	TRUE
MAS	DCC7	1281649	C	A	A	NZ_AP014547.1	TRUE	1	0	0	FALSE
MAS	DCC7	1330615	G	C	C	NZ_AP014547.1	TRUE	1	0.924	0	FALSE
MAS	DCC7	1330620	T	C	C	NZ_AP014547.1	TRUE	1	0.924	0	FALSE
MAS	DCC7	1330634	G	A	A	NZ_AP014547.1	TRUE	1	0.004	0	FALSE
MAS	DCC7	1330644	A	G	G	NZ_AP014547.1	TRUE	1	0.83	0	FALSE
MAS	DCC7	1335441	C	A	A	NZ_AP014547.1	TRUE	1	0	1	TRUE
MAS	DCC7	1338433	T	C	C	NZ_AP014547.1	TRUE	1	0.029	0	FALSE
MAS	DCC7	1338521	C	T	T	NZ_AP014547.1	TRUE	1	0.878	0	FALSE
MAS	DCC7	1338526	T	C	C	NZ_AP014547.1	TRUE	1	0.006	0	FALSE
MAS	DCC7	1338574	A	G	G	NZ_AP014547.1	TRUE	1	0.873	0	FALSE
MAS	DCC7	1338791	G	T	T	NZ_AP014547.1	TRUE	1	0.028	0	FALSE
MAS	DCC7	1339194	A	G	G	NZ_AP014547.1	TRUE	1	0.755	0	FALSE
MAS	DCC7	1392126	G	A	A	NZ_AP014547.1	TRUE	1	0.039	0	FALSE
MAS	DCC7	1420138	T	C	C	NZ_AP014547.1	TRUE	1	0.887	0	FALSE
MAS	DCC7	1420161	G	A	A	NZ_AP014547.1	TRUE	1	0.962	0	FALSE
MAS	DCC7	1420170	G	C	C	NZ_AP014547.1	TRUE	1	0.887	0	FALSE
MAS	DCC7	1420222	C	G	G	NZ_AP014547.1	TRUE	1	0.96	0	FALSE
MAS	DCC7	1420225	C	T	T	NZ_AP014547.1	TRUE	1	0.96	0	FALSE
MAS	DCC7	1421541	A	C	C	NZ_AP014547.1	TRUE	1	0.97	0	FALSE
MAS	DCC7	1422297	T	C	C	NZ_AP014547.1	TRUE	1	0.032	0	FALSE
MAS	DCC7	1422313	T	C	C	NZ_AP014547.1	TRUE	1	0.969	0	FALSE
MAS	DCC7	1438662	C	T	T	NZ_AP014547.1	TRUE	1	0	0	FALSE
MAS	DCC7	1441341	C	G	G	NZ_AP014547.1	TRUE	1	0	0	FALSE
MAS	DCC7	1453407	C	G	G	NZ_AP014547.1	TRUE	1	0.091	0	FALSE
MAS	DCC7	1523223	T	C	C	NZ_AP014547.1	TRUE	1	0.875	0	FALSE
MAS	DCC7	1525560	C	G	G	NZ_AP014547.1	TRUE	1	0.864	0	FALSE
MAS	DCC7	1525585	G	C	C	NZ_AP014547.1	TRUE	1	0	1	TRUE
MAS	DCC7	1525594	A	C	C	NZ_AP014547.1	TRUE	1	0.877	0	FALSE
MAS	DCC7	1527198	C	T	T	NZ_AP014547.1	TRUE	1	0	1	TRUE
MAS	DCC7	1527199	G	A	A	NZ_AP014547.1	TRUE	1	0	1	TRUE
MAS	DCC7	1527203	A	C	C	NZ_AP014547.1	TRUE	1	0	1	TRUE
MAS	DCC7	1527226	A	G	G	NZ_AP014547.1	TRUE	1	0.012	0	FALSE
MAS	DCC7	1527232	C	G	G	NZ_AP014547.1	TRUE	1	0	1	TRUE
MAS	DCC7	1527234	T	C	C	NZ_AP014547.1	TRUE	1	0.012	0	FALSE
MAS	DCC7	1530886	C	A	A	NZ_AP014547.1	TRUE	1	0	1	TRUE
MAS	DCC7	1552344	C	T	T	NZ_AP014547.1	TRUE	1	0.011	0	FALSE
MAS	DCC7	1707149	G	T	T	NZ_AP014547.1	TRUE	1	0	1	TRUE
MAS	DCC7	1711705	G	A	A	NZ_AP014547.1	TRUE	1	0.015	0	FALSE
MAS	DCC7	1711728	G	A	A	NZ_AP014547.1	TRUE	1	0.083	0	FALSE
MAS	DCC7	1711804	G	T	T	NZ_AP014547.1	TRUE	1	0.024	0	FALSE
MAS	DCC7	1711840	C	T	T	NZ_AP014547.1	TRUE	1	0.739	0	FALSE
MAS	DCC7	1711843	C	G	G	NZ_AP014547.1	TRUE	1	0.025	0	FALSE
MAS	DCC7	1773513	T	G	G	NZ_AP014547.1	TRUE	1	0.008	0	FALSE
MAS	DCC7	1773527	C	T	T	NZ_AP014547.1	TRUE	1	0.008	0	FALSE
MAS	DCC7	1775225	C	T	T	NZ_AP014547.1	TRUE	1	0.004	0	FALSE
MAS	DCC7	1776950	A	G	G	NZ_AP014547.1	TRUE	1	0.004	0	FALSE
MAS	DCC7	1778352	A	G	G	NZ_AP014547.1	TRUE	1	0.021	0	FALSE
MAS	DCC7	1778371	C	A	A	NZ_AP014547.1	TRUE	1	0.021	0	FALSE
MAS	DCC7	1778377	C	G	G	NZ_AP014547.1	TRUE	1	0.186	0	FALSE
MAS	DCC7	1782255	C	G	G	NZ_AP014547.1	TRUE	1	0.004	0	FALSE
MAS	DCC7	1802219	T	C	C	NZ_AP014547.1	TRUE	1	0.024	0	FALSE
MAS	DCC7	1802234	A	G	G	NZ_AP014547.1	TRUE	1	0.028	0	FALSE
MAS	DCC7	1811553	C	T	T	NZ_AP014547.1	TRUE	1	0.015	0	FALSE
MAS	DCC7	1816102	G	A	A	NZ_AP014547.1	TRUE	1	0.012	0	FALSE
MAS	DCC7	1878256	C	T	T	NZ_AP014547.1	TRUE	1	0.058	0	FALSE
MAS	DCC7	1882420	A	G	G	NZ_AP014547.1	TRUE	1	0	1	TRUE
MAS	DCC7	1891920	C	T	T	NZ_AP014547.1	TRUE	1	0.84	0	FALSE
MAS	DCC7	1894418	T	G	G	NZ_AP014547.1	TRUE	1	0.335	0	FALSE
MAS	DCC7	1903381	G	T	T	NZ_AP014547.1	TRUE	1	0	1	TRUE
MAS	DCC7	1909345	T	C	C	NZ_AP014547.1	TRUE	1	0.855	0	FALSE
MAS	DCC7	1970131	G	A	A	NZ_AP014547.1	TRUE	1	0.805	0	FALSE
MAS	DCC7	1980326	C	T	T	NZ_AP014547.1	TRUE	1	0.112	0	FALSE
MAS	DCC7	1981203	G	A	A	NZ_AP014547.1	TRUE	1	0	1	TRUE
MAS	DCC7	1983504	T	C	C	NZ_AP014547.1	TRUE	1	0.955	0	FALSE
MAS	DCC7	2027634	T	C	C	NZ_AP014547.1	TRUE	0.988	0	1	TRUE
MAS	DCC7	2050489	C	T	T	NZ_AP014547.1	TRUE	1	0.136	0	FALSE
MAS	DCC7	2073977	T	G	G	NZ_AP014547.1	TRUE	1	0.785	0	FALSE
MAS	DCC7	2079833	G	A	A	NZ_AP014547.1	TRUE	1	0.843	0	FALSE
MAS	DCC7	2079865	T	C	C	NZ_AP014547.1	TRUE	1	0.925	0	FALSE
MAS	DCC7	2079867	C	G	G	NZ_AP014547.1	TRUE	1	0.807	0	FALSE
MAS	DCC7	2138078	T	G	G	NZ_AP014547.1	TRUE	1	0	1	TRUE
MAS	DCC7	2160594	T	C	C	NZ_AP014547.1	TRUE	1	0.815	0	FALSE
MAS	DCC7	2256382	G	T	T	NZ_AP014547.1	TRUE	0.994	0	1	TRUE
MAS	DCC7	2258862	C	T	T	NZ_AP014547.1	TRUE	1	0.003	1	TRUE
MAS	DCC7	2279296	C	T	T	NZ_AP014547.1	TRUE	0.988	0	1	TRUE
MAS	DCC7	2280783	G	C	C	NZ_AP014547.1	TRUE	0.988	0	1	TRUE
MAS	DCC7	2282887	C	T	T	NZ_AP014547.1	TRUE	0.988	0.866	0	FALSE
MAS	DCC7	2294412	C	T	T	NZ_AP014547.1	TRUE	0.988	0.039	0	FALSE
MAS	DCC7	2295517	G	C	C	NZ_AP014547.1	TRUE	1	0.2	0	FALSE
MAS	DCC7	2295541	A	G	G	NZ_AP014547.1	TRUE	0.988	0.083	0	FALSE
MAS	DCC7	2295965	T	A	A	NZ_AP014547.1	TRUE	0.988	0.083	0	FALSE
MAS	DCC7	2488591	A	G	G	NZ_AP014547.1	TRUE	1	0.87	0	FALSE
MAS	DCC7	2491658	G	A	A	NZ_AP014547.1	TRUE	0.988	0.858	0	FALSE
MAS	DCC7	2492362	A	G	G	NZ_AP014547.1	TRUE	0.988	0.841	0	FALSE
MAS	DCC7	2494381	T	A	A	NZ_AP014547.1	TRUE	0.988	0.839	0	FALSE
MAS	DCC7	2494392	A	G	G	NZ_AP014547.1	TRUE	0.988	0.841	0	FALSE
MAS	DCC7	2494406	G	T	T	NZ_AP014547.1	TRUE	0.988	0.838	0	FALSE
MAS	DCC7	2494411	T	C	C	NZ_AP014547.1	TRUE	0.988	0.841	0	FALSE
MAS	DCC7	2494447	T	C	C	NZ_AP014547.1	TRUE	0.988	0.836	0	FALSE
MAS	DCC7	2494450	G	C	C	NZ_AP014547.1	TRUE	0.988	0.84	0	FALSE
MAS	DCC7	2494453	C	T	T	NZ_AP014547.1	TRUE	0.988	0.841	0	FALSE
MAS	DCC7	2494464	C	T	T	NZ_AP014547.1	TRUE	0.988	0.006	0	FALSE
MAS	DCC7	2495662	C	A	A	NZ_AP014547.1	TRUE	0.988	0.841	0	FALSE
MAS	DCC7	2495665	C	A	A	NZ_AP014547.1	TRUE	0.988	0.839	0	FALSE
MAS	DCC7	2495677	G	A	A	NZ_AP014547.1	TRUE	0.988	0.841	0	FALSE
MAS	DCC7	2495682	C	A	A	NZ_AP014547.1	TRUE	0.988	0.911	0	FALSE
MAS	DCC7	2495694	C	A	A	NZ_AP014547.1	TRUE	0.988	0.005	0	FALSE
MAS	DCC7	2495701	G	A	A	NZ_AP014547.1	TRUE	0.988	0.839	0	FALSE
MAS	DCC7	2495709	A	G	G	NZ_AP014547.1	TRUE	0.988	0.841	0	FALSE
MAS	DCC7	2495720	A	C	C	NZ_AP014547.1	TRUE	0.988	0.842	0	FALSE
MAS	DCC7	2495740	C	T	T	NZ_AP014547.1	TRUE	0.956	0.377	0	FALSE
MAS	DCC7	2495757	G	A	A	NZ_AP014547.1	TRUE	0.988	0.842	0	FALSE
MAS	DCC7	2495761	T	G	G	NZ_AP014547.1	TRUE	0.988	0.839	0	FALSE
MAS	DCC7	2495769	A	G	G	NZ_AP014547.1	TRUE	0.988	0.84	0	FALSE
MAS	DCC7	2495775	A	G	G	NZ_AP014547.1	TRUE	0.988	0.843	0	FALSE
MAS	DCC7	2495776	T	G	G	NZ_AP014547.1	TRUE	0.988	0.841	0	FALSE
MAS	DCC7	2495780	T	C	C	NZ_AP014547.1	TRUE	0.988	0.842	0	FALSE
MAS	DCC7	2495781	T	G	G	NZ_AP014547.1	TRUE	0.988	0.842	0	FALSE
MAS	DCC7	2496986	C	T	T	NZ_AP014547.1	TRUE	0.988	0.843	0	FALSE
MAS	DCC7	2496994	C	G	G	NZ_AP014547.1	TRUE	0.988	0.842	0	FALSE
MAS	DCC7	2497000	G	A	A	NZ_AP014547.1	TRUE	0.988	0.841	0	FALSE
MAS	DCC7	2497035	T	C	C	NZ_AP014547.1	TRUE	0.988	0.841	0	FALSE
MAS	DCC7	2497066	G	T	T	NZ_AP014547.1	TRUE	0.988	0.839	0	FALSE
MAS	DCC7	2497075	T	C	C	NZ_AP014547.1	TRUE	0.988	0.015	0	FALSE
MAS	DCC7	2497076	G	T	T	NZ_AP014547.1	TRUE	0.988	0.012	0	FALSE
MAS	DCC7	2497081	G	C	C	NZ_AP014547.1	TRUE	0.994	0.839	0	FALSE
MAS	DCC7	2497083	C	A	A	NZ_AP014547.1	TRUE	0.994	0.839	0	FALSE
MAS	DCC7	2497116	T	C	C	NZ_AP014547.1	TRUE	0.994	0.841	0	FALSE
MAS	DCC7	2497118	T	C	C	NZ_AP014547.1	TRUE	0.994	0.841	0	FALSE
MAS	DCC7	2497124	T	C	C	NZ_AP014547.1	TRUE	0.994	0.841	0	FALSE
MAS	DCC7	2497140	T	C	C	NZ_AP014547.1	TRUE	0.994	0.841	0	FALSE
MAS	DCC7	2497143	T	C	C	NZ_AP014547.1	TRUE	0.994	0.856	0	FALSE
MAS	DCC7	2497160	T	C	C	NZ_AP014547.1	TRUE	0.994	0.832	0	FALSE
MAS	DCC7	2497162	A	C	C	NZ_AP014547.1	TRUE	0.994	0.839	0	FALSE
MAS	DCC7	2497202	A	G	G	NZ_AP014547.1	TRUE	0.994	0.839	0	FALSE
MAS	DCC7	2497205	A	G	G	NZ_AP014547.1	TRUE	0.994	0.838	0	FALSE
MAS	DCC7	2497221	G	A	A	NZ_AP014547.1	TRUE	0.994	0.839	0	FALSE
MAS	DCC7	2497249	G	A	A	NZ_AP014547.1	TRUE	0.988	0.18	0	FALSE
MAS	DCC7	2497254	A	G	G	NZ_AP014547.1	TRUE	0.988	0.84	0	FALSE
MAS	DCC7	2497265	C	T	T	NZ_AP014547.1	TRUE	0.988	0.84	0	FALSE
MAS	DCC7	2497271	A	C	C	NZ_AP014547.1	TRUE	0.988	0.841	0	FALSE
MAS	DCC7	2497286	G	C	C	NZ_AP014547.1	TRUE	0.988	0.84	0	FALSE
MAS	DCC7	2497345	G	T	T	NZ_AP014547.1	TRUE	0.994	0.913	0	FALSE
MAS	DCC7	2497353	C	T	T	NZ_AP014547.1	TRUE	0.994	0.006	0	FALSE
MAS	DCC7	2497814	G	A	A	NZ_AP014547.1	TRUE	0.988	0.008	0	FALSE
MAS	DCC7	2499313	C	A	A	NZ_AP014547.1	TRUE	0.988	0.904	0	FALSE
MAS	DCC7	2500937	G	A	A	NZ_AP014547.1	TRUE	1	0.017	0	FALSE
MAS	DCC7	2503082	C	G	G	NZ_AP014547.1	TRUE	1	0.021	0	FALSE
MAS	DCC7	2504967	C	T	T	NZ_AP014547.1	TRUE	1	0.013	0	FALSE
MAS	DCC7	2505001	T	C	C	NZ_AP014547.1	TRUE	1	0.014	0	FALSE
MAS	DCC7	2505033	T	C	C	NZ_AP014547.1	TRUE	1	0.012	0	FALSE
MAS	DCC7	2524085	A	G	G	NZ_AP014547.1	TRUE	0.957	0.821	0	FALSE
MAS	DCC7	2569103	A	C	C	NZ_AP014547.1	TRUE	0.988	0.122	0	FALSE
MAS	DCC7	2569222	G	A	A	NZ_AP014547.1	TRUE	0.988	0.095	0	FALSE
MAS	DCC7	2569228	G	C	C	NZ_AP014547.1	TRUE	0.988	0.096	0	FALSE
MAS	DCC7	2569403	G	C	C	NZ_AP014547.1	TRUE	0.988	0.108	0	FALSE
MAS	DCC7	2569416	A	C	C	NZ_AP014547.1	TRUE	0.988	0.11	0	FALSE
MAS	DCC7	2569431	A	G	G	NZ_AP014547.1	TRUE	0.988	0.103	0	FALSE
MAS	DCC7	2569435	G	A	A	NZ_AP014547.1	TRUE	0.988	0.104	0	FALSE
MAS	DCC7	2573747	T	G	G	NZ_AP014547.1	TRUE	0.994	0.086	0	FALSE
MAS	DCC7	2573756	T	C	C	NZ_AP014547.1	TRUE	0.994	0.076	0	FALSE
MAS	DCC7	2573817	G	A	A	NZ_AP014547.1	TRUE	1	0.035	0	FALSE
MAS	DCC7	2573827	A	G	G	NZ_AP014547.1	TRUE	1	0.906	0	FALSE
MAS	DCC7	2581223	A	G	G	NZ_AP014547.1	TRUE	1	0.904	0	FALSE
MAS	DCC7	2581231	T	G	G	NZ_AP014547.1	TRUE	1	0.851	0	FALSE
MAS	DCC7	2581235	C	T	T	NZ_AP014547.1	TRUE	1	0.902	0	FALSE
MAS	DCC7	2581708	A	G	G	NZ_AP014547.1	TRUE	1	0.027	0	FALSE
MAS	DCC7	2582210	T	C	C	NZ_AP014547.1	TRUE	1	0.03	0	FALSE
MAS	DCC7	2582212	G	T	T	NZ_AP014547.1	TRUE	1	0.028	0	FALSE
MAS	DCC7	2585185	C	A	A	NZ_AP014547.1	TRUE	1	0.022	0	FALSE
MAS	DCC7	2585186	A	G	G	NZ_AP014547.1	TRUE	1	0.022	0	FALSE
MAS	DCC7	2592788	T	C	C	NZ_AP014547.1	TRUE	1	0.001	1	TRUE
MAS	DCC7	2596319	A	G	G	NZ_AP014547.1	TRUE	1	0.213	0	FALSE
MAS	DCC7	2631568	T	G	G	NZ_AP014547.1	TRUE	1	0.893	0	FALSE
MAS	DCC7	2633843	T	C	C	NZ_AP014547.1	TRUE	1	0.893	0	FALSE
MAS	DCC7	2648870	G	A	A	NZ_AP014547.1	TRUE	1	0.944	0	FALSE
MAS	DCC7	2649612	G	C	C	NZ_AP014547.1	TRUE	1	0.956	0	FALSE
MAS	DCC7	2649650	A	G	G	NZ_AP014547.1	TRUE	1	0.956	0	FALSE
MAS	DCC7	2655651	A	T	T	NZ_AP014547.1	TRUE	1	0.906	0	FALSE
MAS	DCC7	2692352	C	T	T	NZ_AP014547.1	TRUE	1	0.015	0	FALSE
MAS	DCC7	2693881	A	C	C	NZ_AP014547.1	TRUE	1	0.003	1	TRUE
MAS	DCC7	2693972	C	G	G	NZ_AP014547.1	TRUE	1	0.015	0	FALSE
MAS	DCC7	2694051	C	T	T	NZ_AP014547.1	TRUE	1	0.015	0	FALSE
MAS	DCC7	2694052	A	C	C	NZ_AP014547.1	TRUE	1	0.015	0	FALSE
MAS	DCC7	2694090	A	G	G	NZ_AP014547.1	TRUE	1	0.957	0	FALSE
MAS	DCC7	2694125	G	T	T	NZ_AP014547.1	TRUE	1	0.003	1	TRUE
MAS	DCC7	2697184	G	A	A	NZ_AP014547.1	TRUE	1	0.02	0	FALSE
MAS	DCC7	2697201	A	G	G	NZ_AP014547.1	TRUE	1	0.019	0	FALSE
MAS	DCC7	2697275	C	T	T	NZ_AP014547.1	TRUE	1	0.019	0	FALSE
MAS	DCC7	2697439	A	G	G	NZ_AP014547.1	TRUE	1	0.01	0	FALSE
MAS	DCC7	2697453	A	G	G	NZ_AP014547.1	TRUE	1	0.01	0	FALSE
MAS	DCC7	2697506	G	A	A	NZ_AP014547.1	TRUE	1	0.01	0	FALSE
MAS	DCC7	2697592	C	T	T	NZ_AP014547.1	TRUE	1	0.019	0	FALSE
MAS	DCC7	2697618	G	A	A	NZ_AP014547.1	TRUE	1	0.021	0	FALSE
MAS	DCC7	2697643	G	A	A	NZ_AP014547.1	TRUE	1	0.019	0	FALSE
MAS	DCC7	2697669	C	T	T	NZ_AP014547.1	TRUE	1	0.01	0	FALSE
MAS	DCC7	2697719	C	T	T	NZ_AP014547.1	TRUE	1	0.01	0	FALSE
MAS	DCC7	2697849	A	T	T	NZ_AP014547.1	TRUE	1	0.01	0	FALSE
MAS	DCC7	2697871	A	G	G	NZ_AP014547.1	TRUE	1	0.01	0	FALSE
MAS	DCC7	2765177	G	T	T	NZ_AP014547.1	TRUE	0.994	0.004	1	TRUE
MAS	DCC7	3075959	A	G	G	NZ_AP014547.1	TRUE	1	0.22	0	FALSE
MAS	DCC7	3093031	A	G	G	NZ_AP014547.1	TRUE	1	0.004	0	FALSE
MAS	DCC7	3099793	G	C	C	NZ_AP014547.1	TRUE	1	0.799	0	FALSE
MAS	DCC7	3103631	G	A	A	NZ_AP014547.1	TRUE	1	0.173	0	FALSE
MAS	DCC7	3114736	G	A	A	NZ_AP014547.1	TRUE	1	0	1	TRUE
MAS	DCC7	3121129	A	C	C	NZ_AP014547.1	TRUE	1	0.944	0	FALSE
MAS	DCC7	3125030	G	A	A	NZ_AP014547.1	TRUE	1	0.871	0	FALSE
MAS	DCC7	3126528	G	A	A	NZ_AP014547.1	TRUE	1	0.872	0	FALSE
MAS	DCC7	3133440	G	A	A	NZ_AP014547.1	TRUE	1	0.141	0	FALSE
MAS	DCC7	3160222	C	T	T	NZ_AP014547.1	TRUE	1	0.013	0	FALSE
MAS	DCC7	3227174	A	G	G	NZ_AP014547.1	TRUE	1	0.897	0	FALSE
MAS	DCC7	3227225	G	A	A	NZ_AP014547.1	TRUE	1	0.03	0	FALSE
MAS	DCC7	3227239	C	G	G	NZ_AP014547.1	TRUE	1	0.042	0	FALSE
MAS	DCC7	3227273	A	G	G	NZ_AP014547.1	TRUE	1	0.013	0	FALSE
MAS	DCC7	3227296	C	A	A	NZ_AP014547.1	TRUE	1	0.013	0	FALSE
MAS	DCC7	3322850	T	C	C	NZ_AP014547.1	TRUE	1	0	1	TRUE
MAS	DCC7	3367249	G	A	A	NZ_AP014547.1	TRUE	1	0.013	0	FALSE
MAS	DCC7	3367290	T	C	C	NZ_AP014547.1	TRUE	1	0.013	0	FALSE
MAS	DCC7	3367317	G	T	T	NZ_AP014547.1	TRUE	1	0.013	0	FALSE
MAS	DCC7	3367322	C	T	T	NZ_AP014547.1	TRUE	1	0.023	0	FALSE
MAS	DCC7	3368095	C	A	A	NZ_AP014547.1	TRUE	1	0.021	0	FALSE
MAS	DCC7	3368117	C	T	T	NZ_AP014547.1	TRUE	1	0.012	0	FALSE
MAS	DCC7	3368156	T	C	C	NZ_AP014547.1	TRUE	1	0.143	0	FALSE
MAS	DCC7	3368157	T	C	C	NZ_AP014547.1	TRUE	1	0.021	0	FALSE
MAS	DCC7	3368252	T	C	C	NZ_AP014547.1	TRUE	1	0.021	0	FALSE
MAS	DCC7	3368255	G	A	A	NZ_AP014547.1	TRUE	1	0.021	0	FALSE
MAS	DCC7	3368275	A	G	G	NZ_AP014547.1	TRUE	1	0.022	0	FALSE
MAS	DCC7	3370992	A	G	G	NZ_AP014547.1	TRUE	1	0.036	0	FALSE
MAS	DCC7	3371027	C	T	T	NZ_AP014547.1	TRUE	1	0.036	0	FALSE
MAS	DCC7	3381952	C	G	G	NZ_AP014547.1	TRUE	1	0.025	0	FALSE
MAS	DCC7	3381959	C	T	T	NZ_AP014547.1	TRUE	0.988	0.013	0	FALSE
MAS	DCC7	3381965	T	C	C	NZ_AP014547.1	TRUE	0.988	0.013	0	FALSE
MAS	DCC7	3381984	T	C	C	NZ_AP014547.1	TRUE	0.988	0.013	0	FALSE
MAS	DCC7	3382042	G	C	C	NZ_AP014547.1	TRUE	1	0.134	0	FALSE
MAS	DCC7	3382052	A	G	G	NZ_AP014547.1	TRUE	1	0.9	0	FALSE
MAS	DCC7	3382062	C	T	T	NZ_AP014547.1	TRUE	1	0.023	0	FALSE
MAS	DCC7	3382550	T	C	C	NZ_AP014547.1	TRUE	0.988	0.013	0	FALSE
MAS	DCC7	3382551	C	T	T	NZ_AP014547.1	TRUE	0.988	0.013	0	FALSE
MAS	DCC7	3383244	G	A	A	NZ_AP014547.1	TRUE	1	0.022	0	FALSE
MAS	DCC7	3384087	G	A	A	NZ_AP014547.1	TRUE	0.988	0.013	0	FALSE
MAS	DCC7	3384971	C	T	T	NZ_AP014547.1	TRUE	0.988	0.012	0	FALSE
MAS	DCC7	3384972	A	G	G	NZ_AP014547.1	TRUE	0.988	0.013	0	FALSE
MAS	DCC7	3385009	G	A	A	NZ_AP014547.1	TRUE	0.988	0.013	0	FALSE
MAS	DCC7	3385029	A	G	G	NZ_AP014547.1	TRUE	1	0.022	0	FALSE
MAS	DCC7	3385039	A	G	G	NZ_AP014547.1	TRUE	0.988	0.013	0	FALSE
MAS	DCC7	3385044	C	A	A	NZ_AP014547.1	TRUE	0.988	0.013	0	FALSE
MAS	DCC7	3385059	A	C	C	NZ_AP014547.1	TRUE	0.988	0.012	0	FALSE
MAS	DCC7	3385912	A	C	C	NZ_AP014547.1	TRUE	0.988	0.013	0	FALSE
MAS	DCC7	3415883	T	C	C	NZ_AP014547.1	TRUE	0.988	0.081	0	FALSE
MAS	DCC7	3451045	A	G	G	NZ_AP014547.1	TRUE	1	0.324	0	FALSE
MAS	DCC7	3451055	C	G	G	NZ_AP014547.1	TRUE	1	0.692	0	FALSE
MAS	DCC7	3451065	T	C	C	NZ_AP014547.1	TRUE	1	0.012	0	FALSE
MAS	DCC7	3451088	T	C	C	NZ_AP014547.1	TRUE	1	0.324	0	FALSE
MAS	DCC7	3451106	G	T	T	NZ_AP014547.1	TRUE	1	0.691	0	FALSE
MAS	DCC7	3451112	C	T	T	NZ_AP014547.1	TRUE	1	0.697	0	FALSE
MAS	DCC7	3451132	A	G	G	NZ_AP014547.1	TRUE	1	0.012	0	FALSE
MAS	DCC7	3451731	A	C	C	NZ_AP014547.1	TRUE	1	0.903	0	FALSE
MAS	DCC7	3451742	A	G	G	NZ_AP014547.1	TRUE	1	0.884	0	FALSE
MAS	DCC7	3451806	G	A	A	NZ_AP014547.1	TRUE	1	0.884	0	FALSE
MAS	DCC7	3452656	C	A	A	NZ_AP014547.1	TRUE	1	0.886	0	FALSE
MAS	DCC7	3452700	A	G	G	NZ_AP014547.1	TRUE	1	0.886	0	FALSE
MAS	DCC7	3452750	C	T	T	NZ_AP014547.1	TRUE	1	0.886	0	FALSE
MAS	DCC7	3452775	T	A	A	NZ_AP014547.1	TRUE	1	0.886	0	FALSE
MAS	DCC7	3453214	C	T	T	NZ_AP014547.1	TRUE	1	0.882	0	FALSE
MAS	DCC7	3453277	T	C	C	NZ_AP014547.1	TRUE	1	0.884	0	FALSE
MAS	DCC7	3453303	T	C	C	NZ_AP014547.1	TRUE	1	0.882	0	FALSE
MAS	DCC7	3453388	C	G	G	NZ_AP014547.1	TRUE	1	0.013	0	FALSE
MAS	DCC7	3453392	C	T	T	NZ_AP014547.1	TRUE	1	0.883	0	FALSE
MAS	DCC7	3453409	A	G	G	NZ_AP014547.1	TRUE	1	0.883	0	FALSE
MAS	DCC7	3453464	G	A	A	NZ_AP014547.1	TRUE	1	0.683	0	FALSE
MAS	DCC7	3453491	A	G	G	NZ_AP014547.1	TRUE	1	0.882	0	FALSE
MAS	DCC7	3453529	G	C	C	NZ_AP014547.1	TRUE	1	0.882	0	FALSE
MAS	DCC7	3453572	A	C	C	NZ_AP014547.1	TRUE	1	0.882	0	FALSE
MAS	DCC7	3453578	C	T	T	NZ_AP014547.1	TRUE	1	0.882	0	FALSE
MAS	DCC7	3453582	T	C	C	NZ_AP014547.1	TRUE	1	0.886	0	FALSE
MAS	DCC7	3453612	T	C	C	NZ_AP014547.1	TRUE	1	0.883	0	FALSE
MAS	DCC7	3453639	C	A	A	NZ_AP014547.1	TRUE	1	0.012	0	FALSE
MAS	DCC7	3453645	C	A	A	NZ_AP014547.1	TRUE	1	0.012	0	FALSE
MAS	DCC7	3453654	A	C	C	NZ_AP014547.1	TRUE	1	0.013	0	FALSE
MAS	DCC7	3453670	T	C	C	NZ_AP014547.1	TRUE	1	0.884	0	FALSE
MAS	DCC7	3453724	A	C	C	NZ_AP014547.1	TRUE	1	0.884	0	FALSE
MAS	DCC7	3454049	T	A	A	NZ_AP014547.1	TRUE	1	0.882	0	FALSE
MAS	DCC7	3454054	A	G	G	NZ_AP014547.1	TRUE	1	0.893	0	FALSE
MAS	DCC7	3454056	T	C	C	NZ_AP014547.1	TRUE	1	0.882	0	FALSE
MAS	DCC7	3454065	A	G	G	NZ_AP014547.1	TRUE	1	0.888	0	FALSE
MAS	DCC7	3454084	C	A	A	NZ_AP014547.1	TRUE	1	0.882	0	FALSE
MAS	DCC7	3454851	T	C	C	NZ_AP014547.1	TRUE	1	0.764	0	FALSE
MAS	DCC7	3454855	C	T	T	NZ_AP014547.1	TRUE	1	0.774	0	FALSE
MAS	DCC7	3454867	T	C	C	NZ_AP014547.1	TRUE	1	0.771	0	FALSE
MAS	DCC7	3454871	T	C	C	NZ_AP014547.1	TRUE	1	0.782	0	FALSE
MAS	DCC7	3454884	G	A	A	NZ_AP014547.1	TRUE	1	0.781	0	FALSE
MAS	DCC7	3454933	G	A	A	NZ_AP014547.1	TRUE	1	0.09	0	FALSE
MAS	DCC7	3455015	T	C	C	NZ_AP014547.1	TRUE	1	0.766	0	FALSE
MAS	DCC7	3455018	T	C	C	NZ_AP014547.1	TRUE	1	0.766	0	FALSE
MAS	DCC7	3455049	A	G	G	NZ_AP014547.1	TRUE	1	0.766	0	FALSE
MAS	DCC7	3455092	G	A	A	NZ_AP014547.1	TRUE	1	0.776	0	FALSE
MAS	DCC7	3455116	A	G	G	NZ_AP014547.1	TRUE	1	0.778	0	FALSE
MAS	DCC7	3455117	A	G	G	NZ_AP014547.1	TRUE	1	0.769	0	FALSE
MAS	DCC7	3455120	G	A	A	NZ_AP014547.1	TRUE	1	0.769	0	FALSE
MAS	DCC7	3456165	C	T	T	NZ_AP014547.1	TRUE	1	0.721	0	FALSE
MAS	DCC7	3456182	C	T	T	NZ_AP014547.1	TRUE	1	0.722	0	FALSE
MAS	DCC7	3456184	G	C	C	NZ_AP014547.1	TRUE	1	0.013	0	FALSE
MAS	DCC7	3456198	G	A	A	NZ_AP014547.1	TRUE	1	0.723	0	FALSE
MAS	DCC7	3456210	T	G	G	NZ_AP014547.1	TRUE	1	0.712	0	FALSE
MAS	DCC7	3456370	C	G	G	NZ_AP014547.1	TRUE	1	0.038	0	FALSE
MAS	DCC7	3456403	T	A	A	NZ_AP014547.1	TRUE	1	0.057	0	FALSE
MAS	DCC7	3456421	T	C	C	NZ_AP014547.1	TRUE	1	0.065	0	FALSE
MAS	DCC7	3463123	G	A	A	NZ_AP014547.1	TRUE	1	0.001	1	TRUE
MAS	DCC7	3470073	C	T	T	NZ_AP014547.1	TRUE	1	0.944	0	FALSE
MAS	DCC7	3473483	A	C	C	NZ_AP014547.1	TRUE	1	0	1	TRUE
MAS	DCC7	3473524	G	A	A	NZ_AP014547.1	TRUE	1	0	1	TRUE
MAS	DCC7	3560027	T	C	C	NZ_AP014547.1	TRUE	0.994	0.013	0	FALSE
MAS	DCC7	3568869	G	A	A	NZ_AP014547.1	TRUE	1	0.961	0	FALSE
MAS	DCC7	3579543	A	G	G	NZ_AP014547.1	TRUE	1	0.665	0	FALSE
MAS	DCC7	3579584	G	C	C	NZ_AP014547.1	TRUE	1	0.755	0	FALSE
MAS	DCC7	3579987	A	G	G	NZ_AP014547.1	TRUE	1	0.749	0	FALSE
MAS	DCC7	3580013	A	G	G	NZ_AP014547.1	TRUE	1	0.845	0	FALSE
MAS	DCC7	3580024	A	G	G	NZ_AP014547.1	TRUE	1	0.75	0	FALSE
MAS	DCC7	3580059	T	C	C	NZ_AP014547.1	TRUE	1	0.088	0	FALSE
MAS	DCC7	3580074	C	T	T	NZ_AP014547.1	TRUE	1	0.743	0	FALSE
MAS	DCC7	3582335	G	A	A	NZ_AP014547.1	TRUE	1	0.694	0	FALSE
MAS	DCC7	3584362	A	T	T	NZ_AP014547.1	TRUE	1	0.736	0	FALSE
MAS	DCC7	3584408	T	A	A	NZ_AP014547.1	TRUE	1	0.753	0	FALSE
MAS	DCC7	3593197	A	C	C	NZ_AP014547.1	TRUE	1	0.013	0	FALSE
MAS	DCC7	3617633	A	G	G	NZ_AP014547.1	TRUE	0.994	0.152	0	FALSE
MAS	DCC7	3617658	G	A	A	NZ_AP014547.1	TRUE	0.994	0.162	0	FALSE
MAS	DCC7	3617660	A	C	C	NZ_AP014547.1	TRUE	0.988	0.014	0	FALSE
MAS	DCC7	3617665	C	G	G	NZ_AP014547.1	TRUE	0.994	0.162	0	FALSE
MAS	DCC7	3662288	T	A	A	NZ_AP014547.1	TRUE	0.988	0.038	0	FALSE
MAS	DCC7	3880669	C	A	A	NZ_AP014547.1	TRUE	1	0.001	0	FALSE
MAS	DCC7	3963750	G	A	A	NZ_AP014547.1	TRUE	1	0.087	0	FALSE
MAS	DCC7	3963754	G	A	A	NZ_AP014547.1	TRUE	1	0.957	0	FALSE
MAS	DCC7	3963766	C	A	A	NZ_AP014547.1	TRUE	1	0.957	0	FALSE
MAS	DCC7	4090100	A	G	G	NZ_AP014547.1	TRUE	0.983	0.022	0	FALSE
MAS	DCC7	4125563	A	G	G	NZ_AP014547.1	TRUE	1	0.033	0	FALSE
MAS	DCC7	4125568	T	C	C	NZ_AP014547.1	TRUE	1	0.033	0	FALSE
MAS	DCC7	4125591	A	C	C	NZ_AP014547.1	TRUE	1	0.022	0	FALSE
MAS	DCC7	4125593	G	A	A	NZ_AP014547.1	TRUE	1	0.024	0	FALSE
MAS	DCC7	4125611	G	A	A	NZ_AP014547.1	TRUE	1	0.019	0	FALSE
MAS	DCC7	4125802	G	A	A	NZ_AP014547.1	TRUE	1	0.015	0	FALSE
MAS	DCC7	4127236	A	T	T	NZ_AP014547.1	TRUE	1	0.019	0	FALSE
MAS	DCC7	4127791	A	G	G	NZ_AP014547.1	TRUE	1	0.104	0	FALSE
MAS	DCC7	4127806	A	G	G	NZ_AP014547.1	TRUE	1	0.104	0	FALSE
MAS	DCC7	4128280	A	C	C	NZ_AP014547.1	TRUE	1	0.02	0	FALSE
MAS	DCC7	4128281	T	C	C	NZ_AP014547.1	TRUE	1	0.02	0	FALSE
MAS	DCC7	4128318	T	C	C	NZ_AP014547.1	TRUE	1	0.02	0	FALSE
MAS	DCC7	4128331	A	G	G	NZ_AP014547.1	TRUE	1	0.104	0	FALSE
MAS	DCC7	4130561	A	G	G	NZ_AP014547.1	TRUE	1	0.104	0	FALSE
MAS	DCC7	4148824	T	C	C	NZ_AP014547.1	TRUE	0.994	0.191	0	FALSE
MAS	DCC7	4149605	C	T	T	NZ_AP014547.1	TRUE	0.994	0.006	1	TRUE
MAS	DCC7	4199188	G	C	C	NZ_AP014547.1	TRUE	1	0.018	0	FALSE
MAS	DCC7	4199275	C	G	G	NZ_AP014547.1	TRUE	1	0.136	0	FALSE
MAS	DCC7	4199296	T	C	C	NZ_AP014547.1	TRUE	1	0.029	0	FALSE
MAS	DCC7	4199309	T	G	G	NZ_AP014547.1	TRUE	1	0.823	0	FALSE
MAS	DCC7	4199314	A	G	G	NZ_AP014547.1	TRUE	1	0.015	0	FALSE
MAS	DCC7	4203015	C	T	T	NZ_AP014547.1	TRUE	1	0	1	TRUE
MAS	DCC7	4221011	G	T	T	NZ_AP014547.1	TRUE	1	0.186	0	FALSE
MAS	DCC7	4221041	C	T	T	NZ_AP014547.1	TRUE	1	0.006	1	TRUE
MAS	DCC7	4221052	T	C	C	NZ_AP014547.1	TRUE	1	0.114	0	FALSE
MAS	DCC7	4221085	A	G	G	NZ_AP014547.1	TRUE	1	0.863	0	FALSE
MAS	DCC7	4221122	G	A	A	NZ_AP014547.1	TRUE	1	0.11	0	FALSE
MAS	DCC7	4221137	G	T	T	NZ_AP014547.1	TRUE	1	0.13	0	FALSE
MAS	DCC7	4221154	C	A	A	NZ_AP014547.1	TRUE	1	0.128	0	FALSE
MAS	DCC7	4221185	G	A	A	NZ_AP014547.1	TRUE	1	0.119	0	FALSE
MAS	DCC7	4251843	G	A	A	NZ_AP014547.1	TRUE	1	0	1	TRUE
MAS	DCC7	4253285	A	G	G	NZ_AP014547.1	TRUE	1	0	1	TRUE
MAS	DCC7	4253991	G	A	A	NZ_AP014547.1	TRUE	1	0	1	TRUE
MAS	DCC7	4255298	G	A	A	NZ_AP014547.1	TRUE	1	0.855	0	FALSE
MAS	DCC7	4294049	C	T	T	NZ_AP014547.1	TRUE	0.999	0.361	0	FALSE
MAS	DCC7	4294052	T	C	C	NZ_AP014547.1	TRUE	1	0.972	0	FALSE
MAS	DCC7	4308725	C	T	T	NZ_AP014547.1	TRUE	1	0.949	0	FALSE
MAS	DCC7	4333878	A	G	G	NZ_AP014547.1	TRUE	0.988	0.006	0	FALSE
MAS	DCC7	4349281	T	C	C	NZ_AP014547.1	TRUE	1	0.978	0	FALSE
MAS	DCC7	4351791	A	G	G	NZ_AP014547.1	TRUE	1	0.963	0	FALSE
MAS	DCC7	4351813	A	G	G	NZ_AP014547.1	TRUE	1	0.961	0	FALSE
MAS	DCC7	4351866	C	G	G	NZ_AP014547.1	TRUE	1	0.948	0	FALSE
MAS	DCC7	4373237	C	T	T	NZ_AP014547.1	TRUE	1	0.019	0	FALSE
MAS	DCC7	4374883	C	T	T	NZ_AP014547.1	TRUE	0.983	0.002	1	TRUE
MAS	DCC7	4387016	G	A	A	NZ_AP014547.1	TRUE	1	0.021	0	FALSE
MAS	DCC7	4408495	C	T	T	NZ_AP014547.1	TRUE	1	0.018	0	FALSE
MAS	DCC7	4408502	C	T	T	NZ_AP014547.1	TRUE	1	0.005	0	FALSE
MAS	DCC7	4408506	G	A	A	NZ_AP014547.1	TRUE	1	0.008	0	FALSE
MAS	DCC7	4408549	G	A	A	NZ_AP014547.1	TRUE	1	0.005	0	FALSE
MAS	DCC7	4411429	T	C	C	NZ_AP014547.1	TRUE	1	0.005	0	FALSE
MAS	DCC7	4417299	A	G	G	NZ_AP014547.1	TRUE	1	0.019	0	FALSE
MAS	DCC7	4431234	G	C	C	NZ_AP014547.1	TRUE	0.994	0.005	0	FALSE
MAS	DCC7	4431668	C	T	T	NZ_AP014547.1	TRUE	0.994	0.005	0	FALSE
MAS	DCC7	4431669	G	C	C	NZ_AP014547.1	TRUE	0.994	0.005	0	FALSE
MAS	DCC7	4431686	C	G	G	NZ_AP014547.1	TRUE	0.994	0.005	0	FALSE
MAS	DCC7	4431710	A	G	G	NZ_AP014547.1	TRUE	0.994	0.005	0	FALSE
MAS	DCC7	4431716	A	G	G	NZ_AP014547.1	TRUE	1	0.042	0	FALSE
MAS	DCC7	4431777	T	C	C	NZ_AP014547.1	TRUE	0.994	0.005	0	FALSE
MAS	DCC7	4455845	C	T	T	NZ_AP014547.1	TRUE	0.994	0.005	0	FALSE
MAS	DCC7	4536734	G	A	A	NZ_AP014547.1	TRUE	0.994	0.004	0	FALSE
MAS	DCC7	4603714	T	C	C	NZ_AP014547.1	TRUE	1	0.1	0	FALSE
MAS	DCC7	4603717	T	C	C	NZ_AP014547.1	TRUE	1	0.1	0	FALSE
MAS	DCC7	4603721	T	C	C	NZ_AP014547.1	TRUE	1	0.1	0	FALSE
MAS	DCC7	4603742	A	G	G	NZ_AP014547.1	TRUE	1	0.101	0	FALSE
MAS	DCC7	4631765	C	T	T	NZ_AP014547.1	TRUE	0.97	0.012	0	FALSE
MAS	DCC7	4664063	A	C	C	NZ_AP014547.1	TRUE	0.97	0.083	0	FALSE
MAS	DCC7	4683623	G	C	C	NZ_AP014547.1	TRUE	0.977	0	1	TRUE
MAS	DCC7	4977802	G	A	A	NZ_AP014547.1	TRUE	0.994	0.098	0	FALSE
MAS	DCC7	4977834	C	T	T	NZ_AP014547.1	TRUE	0.994	0.098	0	FALSE
MAS	eDCC30	149426	C	T	C	NZ_AP014547.1	FALSE	1	0.121	0	FALSE
MAS	eDCC30	150395	C	T	C	NZ_AP014547.1	FALSE	1	0.108	0	FALSE
MAS	eDCC30	150703	C	T	T	NZ_AP014547.1	TRUE	1	0.97	0	FALSE
MAS	eDCC30	150971	T	C	C	NZ_AP014547.1	TRUE	1	0.97	0	FALSE
MAS	eDCC30	151164	A	T	A	NZ_AP014547.1	FALSE	1	0	1	TRUE
MAS	eDCC30	151679	T	C	C	NZ_AP014547.1	TRUE	1	0.227	0	FALSE
MAS	eDCC30	151707	C	T	T	NZ_AP014547.1	TRUE	1	0.132	0	FALSE
MAS	eDCC30	151914	T	G	G	NZ_AP014547.1	TRUE	1	0.227	0	FALSE
MAS	eDCC30	151992	T	C	C	NZ_AP014547.1	TRUE	1	0.154	0	FALSE
MAS	eDCC30	152166	G	A	A	NZ_AP014547.1	TRUE	1	0.132	0	FALSE
MAS	eDCC30	152330	C	T	T	NZ_AP014547.1	TRUE	1	0.132	0	FALSE
MAS	eDCC30	152963	T	G	T	NZ_AP014547.1	FALSE	1	0.018	0	FALSE
MAS	eDCC30	154218	G	A	G	NZ_AP014547.1	FALSE	1	0.774	0	FALSE
MAS	eDCC30	154320	A	C	A	NZ_AP014547.1	FALSE	1	0.072	0	FALSE
MAS	eDCC30	154573	C	A	C	NZ_AP014547.1	FALSE	1	0.829	0	FALSE
MAS	eDCC30	155261	A	G	A	NZ_AP014547.1	FALSE	1	0	1	TRUE
MAS	eDCC30	155869	T	C	T	NZ_AP014547.1	FALSE	1	0.836	0	FALSE
MAS	eDCC30	155879	A	G	A	NZ_AP014547.1	FALSE	1	0.215	0	FALSE
MAS	eDCC30	156213	T	C	T	NZ_AP014547.1	FALSE	1	0.865	0	FALSE
MAS	eDCC30	156225	T	C	T	NZ_AP014547.1	FALSE	1	0.865	0	FALSE
MAS	eDCC30	156444	C	T	C	NZ_AP014547.1	FALSE	1	0.202	0	FALSE
MAS	eDCC30	156579	G	T	G	NZ_AP014547.1	FALSE	1	0.855	0	FALSE
MAS	eDCC30	156601	A	G	A	NZ_AP014547.1	FALSE	1	0.229	0	FALSE
MAS	eDCC30	156612	G	A	G	NZ_AP014547.1	FALSE	1	0.222	0	FALSE
MAS	eDCC30	156874	T	A	T	NZ_AP014547.1	FALSE	1	0	1	TRUE
MAS	eDCC30	156982	C	T	C	NZ_AP014547.1	FALSE	1	0.212	0	FALSE
MAS	eDCC30	157258	A	G	A	NZ_AP014547.1	FALSE	1	0.85	0	FALSE
MAS	eDCC30	157374	C	T	C	NZ_AP014547.1	FALSE	1	0.195	0	FALSE
MAS	eDCC30	157520	G	A	G	NZ_AP014547.1	FALSE	1	0.849	0	FALSE
MAS	eDCC30	157660	C	T	C	NZ_AP014547.1	FALSE	1	0.19	0	FALSE
MAS	eDCC30	157676	C	G	C	NZ_AP014547.1	FALSE	1	0.21	0	FALSE
MAS	eDCC30	159364	C	T	C	NZ_AP014547.1	FALSE	1	0.001	1	TRUE
MAS	eDCC30	160067	A	G	A	NZ_AP014547.1	FALSE	1	0.849	0	FALSE
MAS	eDCC30	160189	A	G	A	NZ_AP014547.1	FALSE	1	0.862	0	FALSE
MAS	eDCC30	160489	A	G	A	NZ_AP014547.1	FALSE	1	0.825	0	FALSE
MAS	eDCC30	160492	C	T	C	NZ_AP014547.1	FALSE	1	0.815	0	FALSE
MAS	eDCC30	160585	C	T	C	NZ_AP014547.1	FALSE	1	0.849	0	FALSE
MAS	eDCC30	160854	C	A	C	NZ_AP014547.1	FALSE	1	0.207	0	FALSE
MAS	eDCC30	160884	G	T	G	NZ_AP014547.1	FALSE	1	0.166	0	FALSE
MAS	eDCC30	161553	C	T	C	NZ_AP014547.1	FALSE	0.994	0.016	0	FALSE
MAS	eDCC30	161722	T	C	T	NZ_AP014547.1	FALSE	0.973	0.837	0	FALSE
MAS	eDCC30	161809	A	G	A	NZ_AP014547.1	FALSE	1	0.034	0	FALSE
MAS	eDCC30	161890	T	C	T	NZ_AP014547.1	FALSE	1	0.019	0	FALSE
MAS	eDCC30	161908	G	A	G	NZ_AP014547.1	FALSE	1	0.025	0	FALSE
MAS	eDCC30	162148	A	G	A	NZ_AP014547.1	FALSE	1	0.007	1	TRUE
MAS	eDCC30	162334	T	C	T	NZ_AP014547.1	FALSE	1	0.009	1	TRUE
MAS	eDCC30	162355	T	C	C	NZ_AP014547.1	TRUE	1	0.97	0	FALSE
MAS	eDCC30	162844	A	G	A	NZ_AP014547.1	FALSE	1	0.007	1	TRUE
MAS	eDCC30	162967	A	G	A	NZ_AP014547.1	FALSE	1	0.063	0	FALSE
MAS	eDCC30	162984	C	T	C	NZ_AP014547.1	FALSE	1	0.007	1	TRUE
MAS	eDCC30	163042	A	G	A	NZ_AP014547.1	FALSE	1	0.022	0	FALSE
MAS	eDCC30	163090	G	A	G	NZ_AP014547.1	FALSE	1	0.013	0	FALSE
MAS	eDCC30	163147	C	T	C	NZ_AP014547.1	FALSE	1	0.001	1	TRUE
MAS	eDCC30	163748	C	T	C	NZ_AP014547.1	FALSE	1	0.013	0	FALSE
MAS	eDCC30	163886	T	G	T	NZ_AP014547.1	FALSE	1	0.013	0	FALSE
MAS	eDCC30	164003	A	G	A	NZ_AP014547.1	FALSE	1	0.713	0	FALSE
MAS	eDCC30	164210	T	C	T	NZ_AP014547.1	FALSE	1	0.806	0	FALSE
MAS	eDCC30	164766	A	G	A	NZ_AP014547.1	FALSE	1	0.191	0	FALSE
MAS	eDCC30	164792	C	T	C	NZ_AP014547.1	FALSE	1	0.655	0	FALSE
MAS	eDCC30	165437	T	C	T	NZ_AP014547.1	FALSE	1	0.213	0	FALSE
MAS	eDCC30	165443	T	C	T	NZ_AP014547.1	FALSE	1	0.658	0	FALSE
MAS	eDCC30	165710	A	C	A	NZ_AP014547.1	FALSE	1	0.158	0	FALSE
MAS	eDCC30	165840	G	A	G	NZ_AP014547.1	FALSE	1	0.001	1	TRUE
MAS	eDCC30	165927	C	T	C	NZ_AP014547.1	FALSE	1	0.009	1	TRUE
MAS	eDCC30	167079	G	A	G	NZ_AP014547.1	FALSE	1	0.095	0	FALSE
MAS	eDCC30	168646	T	C	T	NZ_AP014547.1	FALSE	1	0.177	0	FALSE
MAS	eDCC30	168700	A	G	A	NZ_AP014547.1	FALSE	1	0.172	0	FALSE
MAS	eDCC30	168859	C	T	C	NZ_AP014547.1	FALSE	1	0.025	0	FALSE
MAS	eDCC30	168880	T	C	T	NZ_AP014547.1	FALSE	1	0.178	0	FALSE
MAS	eDCC30	168919	A	G	A	NZ_AP014547.1	FALSE	1	0.169	0	FALSE
MAS	eDCC30	169114	C	T	C	NZ_AP014547.1	FALSE	1	0.03	0	FALSE
MAS	eDCC30	171578	C	T	C	NZ_AP014547.1	FALSE	1	0.018	0	FALSE
MAS	eDCC30	171973	T	C	C	NZ_AP014547.1	TRUE	1	0.234	0	FALSE
MAS	eDCC30	172111	C	T	C	NZ_AP014547.1	FALSE	1	0	1	TRUE
MAS	eDCC30	172198	A	C	C	NZ_AP014547.1	TRUE	1	0.926	0	FALSE
MAS	eDCC30	172249	T	C	T	NZ_AP014547.1	FALSE	1	0.678	0	FALSE
MAS	eDCC30	172621	T	C	T	NZ_AP014547.1	FALSE	1	0.02	0	FALSE
MAS	eDCC30	173013	C	T	C	NZ_AP014547.1	FALSE	1	0.159	0	FALSE
MAS	eDCC30	173382	C	T	C	NZ_AP014547.1	FALSE	1	0.017	0	FALSE
MAS	eDCC30	174290	T	C	T	NZ_AP014547.1	FALSE	1	0	1	TRUE
MAS	eDCC30	175151	G	A	G	NZ_AP014547.1	FALSE	1	0.012	0	FALSE
MAS	eDCC30	177008	G	A	G	NZ_AP014547.1	FALSE	1	0.012	0	FALSE
MAS	eDCC30	177341	C	T	C	NZ_AP014547.1	FALSE	1	0.16	0	FALSE
MAS	eDCC30	177497	G	C	G	NZ_AP014547.1	FALSE	0.991	0.165	0	FALSE
MAS	eDCC30	177527	C	T	C	NZ_AP014547.1	FALSE	1	0.02	0	FALSE
MAS	eDCC30	177725	A	G	A	NZ_AP014547.1	FALSE	1	0.713	0	FALSE
MAS	eDCC30	177818	T	C	T	NZ_AP014547.1	FALSE	1	0.865	0	FALSE
MAS	eDCC30	177833	C	T	C	NZ_AP014547.1	FALSE	1	0.026	0	FALSE
MAS	eDCC30	177839	T	C	T	NZ_AP014547.1	FALSE	1	0.865	0	FALSE
MAS	eDCC30	177890	A	G	A	NZ_AP014547.1	FALSE	1	0.026	0	FALSE
MAS	eDCC30	177899	A	G	A	NZ_AP014547.1	FALSE	1	0.076	0	FALSE
MAS	eDCC30	178079	A	G	A	NZ_AP014547.1	FALSE	1	0.025	0	FALSE
MAS	eDCC30	178097	A	G	A	NZ_AP014547.1	FALSE	1	0.865	0	FALSE
MAS	eDCC30	178115	T	C	T	NZ_AP014547.1	FALSE	1	0.865	0	FALSE
MAS	eDCC30	178124	T	C	T	NZ_AP014547.1	FALSE	1	0.865	0	FALSE
MAS	eDCC30	178440	A	G	A	NZ_AP014547.1	FALSE	1	0.012	0	FALSE
MAS	eDCC30	178679	T	C	T	NZ_AP014547.1	FALSE	1	0.865	0	FALSE
MAS	eDCC30	178856	C	A	C	NZ_AP014547.1	FALSE	1	0.821	0	FALSE
MAS	eDCC30	179204	C	A	C	NZ_AP014547.1	FALSE	1	0.024	0	FALSE
MAS	eDCC30	179252	C	G	C	NZ_AP014547.1	FALSE	1	0.696	0	FALSE
MAS	eDCC30	179357	A	G	A	NZ_AP014547.1	FALSE	1	0.865	0	FALSE
MAS	eDCC30	179510	T	C	T	NZ_AP014547.1	FALSE	1	0.865	0	FALSE
MAS	eDCC30	179708	T	C	T	NZ_AP014547.1	FALSE	1	0.865	0	FALSE
MAS	eDCC30	179735	T	C	T	NZ_AP014547.1	FALSE	1	0.86	0	FALSE
MAS	eDCC30	180005	C	T	C	NZ_AP014547.1	FALSE	1	0.072	0	FALSE
MAS	eDCC30	180009	C	G	C	NZ_AP014547.1	FALSE	1	0.083	0	FALSE
MAS	eDCC30	180035	T	C	T	NZ_AP014547.1	FALSE	1	0.083	0	FALSE
MAS	eDCC30	180071	G	A	G	NZ_AP014547.1	FALSE	1	0.081	0	FALSE
MAS	eDCC30	180089	T	C	T	NZ_AP014547.1	FALSE	1	0.061	0	FALSE
MAS	eDCC30	180131	T	A	T	NZ_AP014547.1	FALSE	1	0.655	0	FALSE
MAS	eDCC30	180254	G	A	G	NZ_AP014547.1	FALSE	1	0.027	0	FALSE
MAS	eDCC30	180269	T	C	T	NZ_AP014547.1	FALSE	1	0.865	0	FALSE
MAS	eDCC30	180371	C	T	C	NZ_AP014547.1	FALSE	1	0.013	0	FALSE
MAS	eDCC30	180431	A	G	A	NZ_AP014547.1	FALSE	1	0.027	0	FALSE
MAS	eDCC30	181462	C	A	C	NZ_AP014547.1	FALSE	1	0.011	0	FALSE
MAS	eDCC30	181505	C	T	C	NZ_AP014547.1	FALSE	1	0.822	0	FALSE
MAS	eDCC30	181574	C	T	C	NZ_AP014547.1	FALSE	1	0.057	0	FALSE
MAS	eDCC30	181598	T	C	T	NZ_AP014547.1	FALSE	1	0.058	0	FALSE
MAS	eDCC30	181601	G	C	G	NZ_AP014547.1	FALSE	1	0.058	0	FALSE
MAS	eDCC30	181610	G	A	G	NZ_AP014547.1	FALSE	0.994	0.877	0	FALSE
MAS	eDCC30	181616	C	G	C	NZ_AP014547.1	FALSE	0.994	0.876	0	FALSE
MAS	eDCC30	181619	C	T	C	NZ_AP014547.1	FALSE	0.994	0.877	0	FALSE
MAS	eDCC30	181622	T	C	T	NZ_AP014547.1	FALSE	0.994	0.877	0	FALSE
MAS	eDCC30	181631	A	C	A	NZ_AP014547.1	FALSE	0.994	0.835	0	FALSE
MAS	eDCC30	181715	T	C	T	NZ_AP014547.1	FALSE	1	0.056	0	FALSE
MAS	eDCC30	181719	C	G	C	NZ_AP014547.1	FALSE	1	0.056	0	FALSE
MAS	eDCC30	181724	C	T	C	NZ_AP014547.1	FALSE	1	0.056	0	FALSE
MAS	eDCC30	181730	T	C	T	NZ_AP014547.1	FALSE	1	0.056	0	FALSE
MAS	eDCC30	181751	C	T	C	NZ_AP014547.1	FALSE	1	0.057	0	FALSE
MAS	eDCC30	181754	A	G	A	NZ_AP014547.1	FALSE	1	0.057	0	FALSE
MAS	eDCC30	181757	T	C	T	NZ_AP014547.1	FALSE	1	0.057	0	FALSE
MAS	eDCC30	181762	C	G	C	NZ_AP014547.1	FALSE	1	0.057	0	FALSE
MAS	eDCC30	181818	C	T	C	NZ_AP014547.1	FALSE	1	0	1	TRUE
MAS	eDCC30	181957	A	G	A	NZ_AP014547.1	FALSE	1	0.001	1	TRUE
MAS	eDCC30	182012	G	T	G	NZ_AP014547.1	FALSE	1	0.883	0	FALSE
MAS	eDCC30	182231	A	G	A	NZ_AP014547.1	FALSE	1	0.739	0	FALSE
MAS	eDCC30	182237	C	T	C	NZ_AP014547.1	FALSE	1	0.646	0	FALSE
MAS	eDCC30	182360	T	C	C	NZ_AP014547.1	TRUE	1	0.971	0	FALSE
MAS	eDCC30	182443	T	C	C	NZ_AP014547.1	TRUE	1	0.971	0	FALSE
MAS	eDCC30	182501	G	A	G	NZ_AP014547.1	FALSE	1	0.783	0	FALSE
MAS	eDCC30	183296	G	A	G	NZ_AP014547.1	FALSE	1	0.883	0	FALSE
MAS	eDCC30	183836	G	A	G	NZ_AP014547.1	FALSE	1	0.011	0	FALSE
MAS	eDCC30	184061	T	C	T	NZ_AP014547.1	FALSE	1	0.127	0	FALSE
MAS	eDCC30	184118	G	C	G	NZ_AP014547.1	FALSE	1	0.011	0	FALSE
MAS	eDCC30	184244	G	A	G	NZ_AP014547.1	FALSE	1	0.652	0	FALSE
MAS	eDCC30	184262	T	C	T	NZ_AP014547.1	FALSE	1	0.113	0	FALSE
MAS	eDCC30	184439	G	A	G	NZ_AP014547.1	FALSE	1	0.081	0	FALSE
MAS	eDCC30	184541	C	T	C	NZ_AP014547.1	FALSE	1	0.053	0	FALSE
MAS	eDCC30	184865	G	A	G	NZ_AP014547.1	FALSE	1	0.036	0	FALSE
MAS	eDCC30	185144	A	G	A	NZ_AP014547.1	FALSE	1	0.9	0	FALSE
MAS	eDCC30	185933	C	T	C	NZ_AP014547.1	FALSE	1	0.041	0	FALSE
MAS	eDCC30	185936	T	C	T	NZ_AP014547.1	FALSE	1	0.864	0	FALSE
MAS	eDCC30	186113	G	C	G	NZ_AP014547.1	FALSE	1	0.225	0	FALSE
MAS	eDCC30	186329	T	C	T	NZ_AP014547.1	FALSE	1	0.224	0	FALSE
MAS	eDCC30	186449	C	T	C	NZ_AP014547.1	FALSE	1	0.202	0	FALSE
MAS	eDCC30	186455	G	A	G	NZ_AP014547.1	FALSE	1	0.033	0	FALSE
MAS	eDCC30	186458	A	G	A	NZ_AP014547.1	FALSE	1	0.863	0	FALSE
MAS	eDCC30	186502	A	G	A	NZ_AP014547.1	FALSE	1	0.033	0	FALSE
MAS	eDCC30	186518	G	A	G	NZ_AP014547.1	FALSE	1	0.834	0	FALSE
MAS	eDCC30	186539	A	G	A	NZ_AP014547.1	FALSE	1	0.203	0	FALSE
MAS	eDCC30	186616	G	A	G	NZ_AP014547.1	FALSE	1	0.224	0	FALSE
MAS	eDCC30	186622	T	C	T	NZ_AP014547.1	FALSE	1	0.836	0	FALSE
MAS	eDCC30	186911	C	T	C	NZ_AP014547.1	FALSE	1	0.182	0	FALSE
MAS	eDCC30	186917	G	T	G	NZ_AP014547.1	FALSE	1	0.169	0	FALSE
MAS	eDCC30	187013	C	T	C	NZ_AP014547.1	FALSE	1	0.021	0	FALSE
MAS	eDCC30	187598	T	C	T	NZ_AP014547.1	FALSE	1	0.186	0	FALSE
MAS	eDCC30	188329	A	G	A	NZ_AP014547.1	FALSE	1	0.871	0	FALSE
MAS	eDCC30	188340	C	T	C	NZ_AP014547.1	FALSE	1	0.833	0	FALSE
MAS	eDCC30	188589	C	T	C	NZ_AP014547.1	FALSE	1	0.239	0	FALSE
MAS	eDCC30	189531	C	T	T	NZ_AP014547.1	TRUE	1	0.099	0	FALSE
MAS	eDCC30	189738	A	G	A	NZ_AP014547.1	FALSE	0.983	0.001	1	TRUE
MAS	eDCC30	191541	A	G	A	NZ_AP014547.1	FALSE	0.983	0.007	1	TRUE
MAS	eDCC30	191797	A	G	A	NZ_AP014547.1	FALSE	1	0.352	0	FALSE
MAS	eDCC30	191849	A	G	A	NZ_AP014547.1	FALSE	1	0.007	1	TRUE
MAS	eDCC30	192095	C	T	C	NZ_AP014547.1	FALSE	1	0.184	0	FALSE
MAS	eDCC30	192134	G	A	G	NZ_AP014547.1	FALSE	0.983	0.011	0	FALSE
MAS	eDCC30	192389	T	C	T	NZ_AP014547.1	FALSE	1	0.382	0	FALSE
MAS	eDCC30	192425	G	A	G	NZ_AP014547.1	FALSE	0.983	0.005	1	TRUE
MAS	eDCC30	192652	C	A	C	NZ_AP014547.1	FALSE	0.983	0.007	1	TRUE
MAS	eDCC30	194011	G	T	G	NZ_AP014547.1	FALSE	1	0.705	0	FALSE
MAS	eDCC30	194056	A	G	A	NZ_AP014547.1	FALSE	1	0.837	0	FALSE
MAS	eDCC30	194197	T	C	C	NZ_AP014547.1	TRUE	1	0.94	0	FALSE
MAS	eDCC30	194398	G	T	T	NZ_AP014547.1	TRUE	1	0.753	0	FALSE
MAS	eDCC30	194439	C	T	T	NZ_AP014547.1	TRUE	1	0.94	0	FALSE
MAS	eDCC30	194464	C	T	T	NZ_AP014547.1	TRUE	1	0.797	0	FALSE
MAS	eDCC30	194490	A	G	A	NZ_AP014547.1	FALSE	0.998	0.199	0	FALSE
MAS	eDCC30	194635	G	A	G	NZ_AP014547.1	FALSE	1	0.022	0	FALSE
MAS	eDCC30	469966	C	T	C	NZ_AP014547.1	FALSE	0.64	0.001	0	FALSE
MAS	eDCC30	581320	C	G	C	NZ_AP014547.1	FALSE	1	0.937	0	FALSE
MAS	eDCC30	581470	G	T	G	NZ_AP014547.1	FALSE	0.991	0.092	0	FALSE
MAS	eDCC30	582690	G	A	G	NZ_AP014547.1	FALSE	0.991	0.731	0	FALSE
MAS	eDCC30	582890	T	C	T	NZ_AP014547.1	FALSE	1	0.953	0	FALSE
MAS	eDCC30	582929	T	G	T	NZ_AP014547.1	FALSE	1	0.952	0	FALSE
MAS	eDCC30	583022	G	A	G	NZ_AP014547.1	FALSE	0.991	0.852	0	FALSE
MAS	eDCC30	583088	C	T	C	NZ_AP014547.1	FALSE	0.991	0.706	0	FALSE
MAS	eDCC30	583247	C	T	C	NZ_AP014547.1	FALSE	0.991	0.731	0	FALSE
MAS	eDCC30	583349	G	A	G	NZ_AP014547.1	FALSE	0.991	0.73	0	FALSE
MAS	eDCC30	583978	A	G	A	NZ_AP014547.1	FALSE	0.991	0.842	0	FALSE
MAS	eDCC30	584566	G	A	G	NZ_AP014547.1	FALSE	0.991	0.707	0	FALSE
MAS	eDCC30	584749	A	G	A	NZ_AP014547.1	FALSE	0.994	0.876	0	FALSE
MAS	eDCC30	584943	C	G	C	NZ_AP014547.1	FALSE	1	0.94	0	FALSE
MAS	eDCC30	585144	G	A	G	NZ_AP014547.1	FALSE	0.991	0.707	0	FALSE
MAS	eDCC30	585669	T	C	T	NZ_AP014547.1	FALSE	0.991	0.706	0	FALSE
MAS	eDCC30	585822	A	G	A	NZ_AP014547.1	FALSE	1	0.8	0	FALSE
MAS	eDCC30	586049	G	T	G	NZ_AP014547.1	FALSE	1	0.919	0	FALSE
MAS	eDCC30	586688	C	G	C	NZ_AP014547.1	FALSE	1	0.926	0	FALSE
MAS	eDCC30	586739	T	C	T	NZ_AP014547.1	FALSE	1	0.926	0	FALSE
MAS	eDCC30	587162	G	A	G	NZ_AP014547.1	FALSE	0.991	0.705	0	FALSE
MAS	eDCC30	587204	C	G	T	NZ_AP014547.1	FALSE	0.994	0.847	0	FALSE
MAS	eDCC30	587642	C	T	C	NZ_AP014547.1	FALSE	0.991	0.824	0	FALSE
MAS	eDCC30	592534	C	T	C	NZ_AP014547.1	FALSE	1	0.12	0	FALSE
MAS	eDCC30	593520	C	T	C	NZ_AP014547.1	FALSE	1	0.914	0	FALSE
MAS	eDCC30	593854	C	T	C	NZ_AP014547.1	FALSE	1	0.921	0	FALSE
MAS	eDCC30	594016	C	T	C	NZ_AP014547.1	FALSE	0.991	0.84	0	FALSE
MAS	eDCC30	594373	G	A	G	NZ_AP014547.1	FALSE	1	0.922	0	FALSE
MAS	eDCC30	595158	G	A	G	NZ_AP014547.1	FALSE	1	0.921	0	FALSE
MAS	eDCC30	598004	C	T	C	NZ_AP014547.1	FALSE	1	0.227	0	FALSE
MAS	eDCC30	598262	A	G	A	NZ_AP014547.1	FALSE	1	0.936	0	FALSE
MAS	eDCC30	601063	T	C	T	NZ_AP014547.1	FALSE	1	0.085	0	FALSE
MAS	eDCC30	601705	G	A	G	NZ_AP014547.1	FALSE	1	0.083	0	FALSE
MAS	eDCC30	601714	C	T	C	NZ_AP014547.1	FALSE	1	0.083	0	FALSE
MAS	eDCC30	601774	T	C	T	NZ_AP014547.1	FALSE	1	0.925	0	FALSE
MAS	eDCC30	601898	G	C	G	NZ_AP014547.1	FALSE	1	0.925	0	FALSE
MAS	eDCC30	602396	C	A	C	NZ_AP014547.1	FALSE	1	0.736	0	FALSE
MAS	eDCC30	602522	C	T	C	NZ_AP014547.1	FALSE	1	0.737	0	FALSE
MAS	eDCC30	602729	A	C	A	NZ_AP014547.1	FALSE	1	0.887	0	FALSE
MAS	eDCC30	602885	A	G	A	NZ_AP014547.1	FALSE	1	0.945	0	FALSE
MAS	eDCC30	603227	A	G	A	NZ_AP014547.1	FALSE	1	0.099	0	FALSE
MAS	eDCC30	604046	A	G	A	NZ_AP014547.1	FALSE	1	0.146	0	FALSE
MAS	eDCC30	604580	C	G	C	NZ_AP014547.1	FALSE	1	0.179	0	FALSE
MAS	eDCC30	604687	A	G	A	NZ_AP014547.1	FALSE	1	0.268	0	FALSE
MAS	eDCC30	605533	T	C	T	NZ_AP014547.1	FALSE	1	0.925	0	FALSE
MAS	eDCC30	607687	A	G	G	NZ_AP014547.1	TRUE	1	0.866	0	FALSE
MAS	eDCC30	607831	T	C	C	NZ_AP014547.1	TRUE	0.991	0.171	0	FALSE
MAS	eDCC30	607867	T	C	C	NZ_AP014547.1	TRUE	0.991	0.168	0	FALSE
MAS	eDCC30	607927	T	C	T	NZ_AP014547.1	FALSE	1	0.189	0	FALSE
MAS	eDCC30	775124	G	A	G	NZ_AP014547.1	FALSE	1	0.011	0	FALSE
MAS	eDCC30	775160	A	G	A	NZ_AP014547.1	FALSE	1	0.011	0	FALSE
MAS	eDCC30	775385	C	T	C	NZ_AP014547.1	FALSE	1	0.011	0	FALSE
MAS	eDCC30	775431	C	T	C	NZ_AP014547.1	FALSE	1	0.01	1	TRUE
MAS	eDCC30	775436	C	T	C	NZ_AP014547.1	FALSE	1	0.011	0	FALSE
MAS	eDCC30	775466	C	G	C	NZ_AP014547.1	FALSE	1	0.011	0	FALSE
MAS	eDCC30	775493	G	C	G	NZ_AP014547.1	FALSE	1	0.011	0	FALSE
MAS	eDCC30	775540	G	T	G	NZ_AP014547.1	FALSE	1	0.022	0	FALSE
MAS	eDCC30	775542	C	T	C	NZ_AP014547.1	FALSE	1	0.022	0	FALSE
MAS	eDCC30	775548	A	C	A	NZ_AP014547.1	FALSE	1	0.022	0	FALSE
MAS	eDCC30	775555	C	A	C	NZ_AP014547.1	FALSE	1	0.022	0	FALSE
MAS	eDCC30	775564	C	T	C	NZ_AP014547.1	FALSE	1	0	1	TRUE
MAS	eDCC30	775579	C	T	C	NZ_AP014547.1	FALSE	1	0.022	0	FALSE
MAS	eDCC30	775654	T	G	T	NZ_AP014547.1	FALSE	1	0	1	TRUE
MAS	eDCC30	775657	C	A	C	NZ_AP014547.1	FALSE	1	0.022	0	FALSE
MAS	eDCC30	775681	G	C	G	NZ_AP014547.1	FALSE	1	0.001	1	TRUE
MAS	eDCC30	775696	G	C	C	NZ_AP014547.1	TRUE	1	0.212	0	FALSE
MAS	eDCC30	775738	C	T	C	NZ_AP014547.1	FALSE	1	0.081	0	FALSE
MAS	eDCC30	775741	C	T	C	NZ_AP014547.1	FALSE	1	0.022	0	FALSE
MAS	eDCC30	775749	A	G	A	NZ_AP014547.1	FALSE	1	0.022	0	FALSE
MAS	eDCC30	775751	A	G	A	NZ_AP014547.1	FALSE	1	0.022	0	FALSE
MAS	eDCC30	775774	G	A	G	NZ_AP014547.1	FALSE	1	0.022	0	FALSE
MAS	eDCC30	775819	A	G	A	NZ_AP014547.1	FALSE	1	0.022	0	FALSE
MAS	eDCC30	775876	C	T	T	NZ_AP014547.1	TRUE	1	0.261	0	FALSE
MAS	eDCC30	775894	C	T	C	NZ_AP014547.1	FALSE	1	0.001	1	TRUE
MAS	eDCC30	775916	T	C	T	NZ_AP014547.1	FALSE	1	0.022	0	FALSE
MAS	eDCC30	775966	T	C	T	NZ_AP014547.1	FALSE	1	0.022	0	FALSE
MAS	eDCC30	775978	A	T	A	NZ_AP014547.1	FALSE	1	0.022	0	FALSE
MAS	eDCC30	776021	C	T	C	NZ_AP014547.1	FALSE	1	0.022	0	FALSE
MAS	eDCC30	776026	A	G	A	NZ_AP014547.1	FALSE	1	0.022	0	FALSE
MAS	eDCC30	776083	T	C	T	NZ_AP014547.1	FALSE	1	0.022	0	FALSE
MAS	eDCC30	776129	G	T	G	NZ_AP014547.1	FALSE	1	0	1	TRUE
MAS	eDCC30	776164	T	C	T	NZ_AP014547.1	FALSE	1	0.022	0	FALSE
MAS	eDCC30	776166	A	G	A	NZ_AP014547.1	FALSE	1	0.022	0	FALSE
MAS	eDCC30	776359	T	C	T	NZ_AP014547.1	FALSE	1	0.022	0	FALSE
MAS	eDCC30	776374	T	C	T	NZ_AP014547.1	FALSE	1	0.04	0	FALSE
MAS	eDCC30	776401	C	A	C	NZ_AP014547.1	FALSE	1	0	1	TRUE
MAS	eDCC30	776434	G	C	G	NZ_AP014547.1	FALSE	1	0.022	0	FALSE
MAS	eDCC30	776625	G	A	G	NZ_AP014547.1	FALSE	1	0.788	0	FALSE
MAS	eDCC30	776679	C	A	C	NZ_AP014547.1	FALSE	1	0.022	0	FALSE
MAS	eDCC30	776731	G	T	G	NZ_AP014547.1	FALSE	1	0.022	0	FALSE
MAS	eDCC30	776764	G	T	G	NZ_AP014547.1	FALSE	1	0.022	0	FALSE
MAS	eDCC30	776842	G	A	G	NZ_AP014547.1	FALSE	1	0.022	0	FALSE
MAS	eDCC30	776890	A	C	A	NZ_AP014547.1	FALSE	1	0.022	0	FALSE
MAS	eDCC30	776893	G	A	G	NZ_AP014547.1	FALSE	1	0.022	0	FALSE
MAS	eDCC30	776914	A	G	A	NZ_AP014547.1	FALSE	1	0.022	0	FALSE
MAS	eDCC30	776947	G	C	G	NZ_AP014547.1	FALSE	1	0.022	0	FALSE
MAS	eDCC30	776949	G	C	G	NZ_AP014547.1	FALSE	1	0.022	0	FALSE
MAS	eDCC30	777045	A	G	G	NZ_AP014547.1	TRUE	1	0.937	0	FALSE
MAS	eDCC30	777062	C	G	C	NZ_AP014547.1	FALSE	1	0.022	0	FALSE
MAS	eDCC30	777138	G	A	G	NZ_AP014547.1	FALSE	1	0.022	0	FALSE
MAS	eDCC30	777192	C	T	C	NZ_AP014547.1	FALSE	1	0.021	0	FALSE
MAS	eDCC30	777303	A	C	A	NZ_AP014547.1	FALSE	1	0.021	0	FALSE
MAS	eDCC30	777354	T	G	T	NZ_AP014547.1	FALSE	1	0.021	0	FALSE
MAS	eDCC30	777360	C	T	C	NZ_AP014547.1	FALSE	1	0.021	0	FALSE
MAS	eDCC30	777405	A	G	A	NZ_AP014547.1	FALSE	1	0.012	0	FALSE
MAS	eDCC30	777432	G	A	G	NZ_AP014547.1	FALSE	1	0.021	0	FALSE
MAS	eDCC30	777468	A	G	A	NZ_AP014547.1	FALSE	1	0.01	1	TRUE
MAS	eDCC30	777474	G	A	G	NZ_AP014547.1	FALSE	1	0.01	1	TRUE
MAS	eDCC30	777510	A	G	A	NZ_AP014547.1	FALSE	1	0.021	0	FALSE
MAS	eDCC30	777522	G	A	G	NZ_AP014547.1	FALSE	1	0.021	0	FALSE
MAS	eDCC30	777528	C	T	C	NZ_AP014547.1	FALSE	1	0.826	0	FALSE
MAS	eDCC30	777539	A	C	A	NZ_AP014547.1	FALSE	1	0.857	0	FALSE
MAS	eDCC30	777597	C	A	C	NZ_AP014547.1	FALSE	1	0.021	0	FALSE
MAS	eDCC30	777660	T	C	T	NZ_AP014547.1	FALSE	1	0.001	1	TRUE
MAS	eDCC30	777719	C	T	C	NZ_AP014547.1	FALSE	1	0.021	0	FALSE
MAS	eDCC30	777836	A	G	A	NZ_AP014547.1	FALSE	1	0.001	1	TRUE
MAS	eDCC30	777839	C	T	C	NZ_AP014547.1	FALSE	1	0.021	0	FALSE
MAS	eDCC30	777845	G	T	G	NZ_AP014547.1	FALSE	1	0.02	0	FALSE
MAS	eDCC30	777887	T	G	T	NZ_AP014547.1	FALSE	1	0.01	1	TRUE
MAS	eDCC30	777944	C	G	C	NZ_AP014547.1	FALSE	1	0.01	1	TRUE
MAS	eDCC30	777998	A	G	A	NZ_AP014547.1	FALSE	1	0.01	1	TRUE
MAS	eDCC30	778030	G	A	G	NZ_AP014547.1	FALSE	1	0.001	1	TRUE
MAS	eDCC30	778157	A	G	A	NZ_AP014547.1	FALSE	1	0.01	1	TRUE
MAS	eDCC30	778160	A	G	A	NZ_AP014547.1	FALSE	1	0.01	1	TRUE
MAS	eDCC30	778206	C	T	C	NZ_AP014547.1	FALSE	1	0	1	TRUE
MAS	eDCC30	778250	G	C	G	NZ_AP014547.1	FALSE	1	0.01	1	TRUE
MAS	eDCC30	778286	C	T	C	NZ_AP014547.1	FALSE	1	0.01	1	TRUE
MAS	eDCC30	778347	C	T	C	NZ_AP014547.1	FALSE	1	0.01	1	TRUE
MAS	eDCC30	778418	A	G	A	NZ_AP014547.1	FALSE	1	0.01	1	TRUE
MAS	eDCC30	778511	G	C	G	NZ_AP014547.1	FALSE	1	0.01	1	TRUE
MAS	eDCC30	778583	G	A	G	NZ_AP014547.1	FALSE	1	0.01	1	TRUE
MAS	eDCC30	778586	C	T	C	NZ_AP014547.1	FALSE	1	0.01	1	TRUE
MAS	eDCC30	778760	A	T	A	NZ_AP014547.1	FALSE	1	0.01	1	TRUE
MAS	eDCC30	778844	T	C	T	NZ_AP014547.1	FALSE	1	0.01	1	TRUE
MAS	eDCC30	778892	G	A	G	NZ_AP014547.1	FALSE	1	0.01	1	TRUE
MAS	eDCC30	778895	A	G	A	NZ_AP014547.1	FALSE	1	0.01	1	TRUE
MAS	eDCC30	778897	T	C	T	NZ_AP014547.1	FALSE	1	0.01	1	TRUE
MAS	eDCC30	779191	T	G	T	NZ_AP014547.1	FALSE	1	0.01	1	TRUE
MAS	eDCC30	779212	A	G	A	NZ_AP014547.1	FALSE	1	0.01	1	TRUE
MAS	eDCC30	779227	T	C	T	NZ_AP014547.1	FALSE	1	0.01	1	TRUE
MAS	eDCC30	779343	G	A	G	NZ_AP014547.1	FALSE	1	0.01	1	TRUE
MAS	eDCC30	779359	C	G	C	NZ_AP014547.1	FALSE	1	0.001	1	TRUE
MAS	eDCC30	779370	T	C	T	NZ_AP014547.1	FALSE	1	0.01	1	TRUE
MAS	eDCC30	779425	C	T	C	NZ_AP014547.1	FALSE	1	0.01	1	TRUE
MAS	eDCC30	779437	G	T	G	NZ_AP014547.1	FALSE	1	0.01	1	TRUE
MAS	eDCC30	779534	T	G	T	NZ_AP014547.1	FALSE	1	0	1	TRUE
MAS	eDCC30	779590	C	G	C	NZ_AP014547.1	FALSE	1	0.01	1	TRUE
MAS	eDCC30	779815	T	C	T	NZ_AP014547.1	FALSE	1	0.01	1	TRUE
MAS	eDCC30	779884	A	C	A	NZ_AP014547.1	FALSE	1	0.01	1	TRUE
MAS	eDCC30	780002	C	G	C	NZ_AP014547.1	FALSE	1	0.01	1	TRUE
MAS	eDCC30	780023	A	G	A	NZ_AP014547.1	FALSE	1	0.01	1	TRUE
MAS	eDCC30	780230	A	G	A	NZ_AP014547.1	FALSE	1	0.01	1	TRUE
MAS	eDCC30	780239	G	A	G	NZ_AP014547.1	FALSE	1	0.01	1	TRUE
MAS	eDCC30	780308	G	A	G	NZ_AP014547.1	FALSE	1	0.01	1	TRUE
MAS	eDCC30	780312	C	T	C	NZ_AP014547.1	FALSE	1	0.01	1	TRUE
MAS	eDCC30	780341	T	C	T	NZ_AP014547.1	FALSE	1	0.01	1	TRUE
MAS	eDCC30	780445	A	C	A	NZ_AP014547.1	FALSE	1	0.01	1	TRUE
MAS	eDCC30	780463	A	G	A	NZ_AP014547.1	FALSE	1	0.01	1	TRUE
MAS	eDCC30	780530	A	G	A	NZ_AP014547.1	FALSE	1	0.01	1	TRUE
MAS	eDCC30	780558	C	T	C	NZ_AP014547.1	FALSE	1	0.01	1	TRUE
MAS	eDCC30	780604	G	A	G	NZ_AP014547.1	FALSE	1	0.01	1	TRUE
MAS	eDCC30	780639	G	A	G	NZ_AP014547.1	FALSE	1	0.01	1	TRUE
MAS	eDCC30	780667	C	T	C	NZ_AP014547.1	FALSE	1	0.01	1	TRUE
MAS	eDCC30	780708	A	G	A	NZ_AP014547.1	FALSE	1	0.887	0	FALSE
MAS	eDCC30	780711	T	C	T	NZ_AP014547.1	FALSE	1	0.01	1	TRUE
MAS	eDCC30	780720	T	C	T	NZ_AP014547.1	FALSE	1	0.887	0	FALSE
MAS	eDCC30	780775	T	G	T	NZ_AP014547.1	FALSE	1	0.01	1	TRUE
MAS	eDCC30	780778	A	T	A	NZ_AP014547.1	FALSE	1	0.01	1	TRUE
MAS	eDCC30	780829	C	T	C	NZ_AP014547.1	FALSE	1	0.01	1	TRUE
MAS	eDCC30	780859	C	T	C	NZ_AP014547.1	FALSE	1	0.01	1	TRUE
MAS	eDCC30	780883	C	A	C	NZ_AP014547.1	FALSE	1	0.006	1	TRUE
MAS	eDCC30	781390	G	A	G	NZ_AP014547.1	FALSE	1	0.01	1	TRUE
MAS	eDCC30	781410	C	G	C	NZ_AP014547.1	FALSE	1	0.01	1	TRUE
MAS	eDCC30	781428	G	C	G	NZ_AP014547.1	FALSE	1	0	1	TRUE
MAS	eDCC30	781431	G	A	G	NZ_AP014547.1	FALSE	1	0.006	1	TRUE
MAS	eDCC30	781551	C	G	C	NZ_AP014547.1	FALSE	1	0.01	1	TRUE
MAS	eDCC30	781572	C	T	C	NZ_AP014547.1	FALSE	1	0.01	1	TRUE
MAS	eDCC30	781611	A	G	A	NZ_AP014547.1	FALSE	1	0.01	1	TRUE
MAS	eDCC30	781619	G	A	G	NZ_AP014547.1	FALSE	1	0.01	1	TRUE
MAS	eDCC30	781656	C	T	C	NZ_AP014547.1	FALSE	1	0.003	1	TRUE
MAS	eDCC30	781668	A	G	A	NZ_AP014547.1	FALSE	1	0.011	0	FALSE
MAS	eDCC30	781671	C	T	C	NZ_AP014547.1	FALSE	1	0.01	1	TRUE
MAS	eDCC30	781689	T	C	T	NZ_AP014547.1	FALSE	1	0.01	1	TRUE
MAS	eDCC30	781728	C	T	C	NZ_AP014547.1	FALSE	1	0	1	TRUE
MAS	eDCC30	781788	T	C	C	NZ_AP014547.1	TRUE	1	0.986	0	FALSE
MAS	eDCC30	781872	C	A	C	NZ_AP014547.1	FALSE	1	0.01	1	TRUE
MAS	eDCC30	781941	C	A	C	NZ_AP014547.1	FALSE	1	0.01	1	TRUE
MAS	eDCC30	782040	T	C	T	NZ_AP014547.1	FALSE	0.982	0.014	0	FALSE
MAS	eDCC30	782048	C	T	C	NZ_AP014547.1	FALSE	1	0.01	1	TRUE
MAS	eDCC30	782067	C	T	C	NZ_AP014547.1	FALSE	1	0	1	TRUE
MAS	eDCC30	782070	C	T	C	NZ_AP014547.1	FALSE	1	0.01	1	TRUE
MAS	eDCC30	782102	C	T	C	NZ_AP014547.1	FALSE	1	0.01	1	TRUE
MAS	eDCC30	782127	C	G	C	NZ_AP014547.1	FALSE	1	0.01	1	TRUE
MAS	eDCC30	782166	A	G	A	NZ_AP014547.1	FALSE	1	0.01	1	TRUE
MAS	eDCC30	782178	T	C	T	NZ_AP014547.1	FALSE	1	0.01	1	TRUE
MAS	eDCC30	782256	C	T	C	NZ_AP014547.1	FALSE	1	0.015	0	FALSE
MAS	eDCC30	782350	A	G	A	NZ_AP014547.1	FALSE	1	0.01	1	TRUE
MAS	eDCC30	782440	G	C	G	NZ_AP014547.1	FALSE	1	0.01	1	TRUE
MAS	eDCC30	782450	G	A	G	NZ_AP014547.1	FALSE	1	0	1	TRUE
MAS	eDCC30	782461	G	A	G	NZ_AP014547.1	FALSE	1	0.01	1	TRUE
MAS	eDCC30	782470	C	G	C	NZ_AP014547.1	FALSE	1	0	1	TRUE
MAS	eDCC30	782538	G	A	G	NZ_AP014547.1	FALSE	1	0.01	1	TRUE
MAS	eDCC30	782564	A	G	G	NZ_AP014547.1	TRUE	1	0.992	0	FALSE
MAS	eDCC30	782572	C	T	T	NZ_AP014547.1	TRUE	1	0.994	0	FALSE
MAS	eDCC30	782614	T	A	T	NZ_AP014547.1	FALSE	1	0.01	1	TRUE
MAS	eDCC30	782643	A	G	A	NZ_AP014547.1	FALSE	1	0.01	1	TRUE
MAS	eDCC30	782668	T	A	T	NZ_AP014547.1	FALSE	1	0.01	1	TRUE
MAS	eDCC30	782700	A	G	A	NZ_AP014547.1	FALSE	1	0.01	1	TRUE
MAS	eDCC30	782767	C	T	C	NZ_AP014547.1	FALSE	1	0.01	1	TRUE
MAS	eDCC30	782814	G	C	G	NZ_AP014547.1	FALSE	1	0.01	1	TRUE
MAS	eDCC30	782863	G	C	G	NZ_AP014547.1	FALSE	1	0.01	1	TRUE
MAS	eDCC30	782932	C	T	C	NZ_AP014547.1	FALSE	1	0.01	1	TRUE
MAS	eDCC30	782950	A	T	A	NZ_AP014547.1	FALSE	1	0.01	1	TRUE
MAS	eDCC30	782986	A	G	G	NZ_AP014547.1	TRUE	1	0.994	0	FALSE
MAS	eDCC30	783016	T	C	T	NZ_AP014547.1	FALSE	1	0.006	1	TRUE
MAS	eDCC30	783031	C	G	C	NZ_AP014547.1	FALSE	1	0.01	1	TRUE
MAS	eDCC30	783396	A	G	A	NZ_AP014547.1	FALSE	1	0.01	1	TRUE
MAS	eDCC30	783408	A	G	A	NZ_AP014547.1	FALSE	1	0.01	1	TRUE
MAS	eDCC30	783429	A	G	A	NZ_AP014547.1	FALSE	1	0.01	1	TRUE
MAS	eDCC30	783432	G	C	C	NZ_AP014547.1	TRUE	1	0.993	0	FALSE
MAS	eDCC30	783528	T	C	T	NZ_AP014547.1	FALSE	1	0.01	1	TRUE
MAS	eDCC30	783534	C	T	C	NZ_AP014547.1	FALSE	1	0.01	1	TRUE
MAS	eDCC30	783579	G	C	G	NZ_AP014547.1	FALSE	1	0.01	1	TRUE
MAS	eDCC30	783609	T	C	T	NZ_AP014547.1	FALSE	1	0.01	1	TRUE
MAS	eDCC30	783618	T	C	T	NZ_AP014547.1	FALSE	1	0.01	1	TRUE
MAS	eDCC30	783690	C	A	C	NZ_AP014547.1	FALSE	1	0.848	0	FALSE
MAS	eDCC30	783873	A	G	A	NZ_AP014547.1	FALSE	1	0.011	0	FALSE
MAS	eDCC30	783879	G	A	G	NZ_AP014547.1	FALSE	1	0	1	TRUE
MAS	eDCC30	783948	A	C	A	NZ_AP014547.1	FALSE	1	0.01	1	TRUE
MAS	eDCC30	784171	T	G	T	NZ_AP014547.1	FALSE	1	0.009	1	TRUE
MAS	eDCC30	784190	C	T	C	NZ_AP014547.1	FALSE	1	0	1	TRUE
MAS	eDCC30	784207	C	T	C	NZ_AP014547.1	FALSE	1	0.005	1	TRUE
MAS	eDCC30	784349	A	G	G	NZ_AP014547.1	TRUE	1	0.994	0	FALSE
MAS	eDCC30	784355	C	A	C	NZ_AP014547.1	FALSE	1	0.001	1	TRUE
MAS	eDCC30	784412	C	G	C	NZ_AP014547.1	FALSE	1	0.01	1	TRUE
MAS	eDCC30	784433	T	C	T	NZ_AP014547.1	FALSE	1	0.01	1	TRUE
MAS	eDCC30	784457	T	C	C	NZ_AP014547.1	TRUE	1	0.156	0	FALSE
MAS	eDCC30	784559	C	T	C	NZ_AP014547.1	FALSE	1	0.01	1	TRUE
MAS	eDCC30	784646	G	A	G	NZ_AP014547.1	FALSE	1	0.01	1	TRUE
MAS	eDCC30	784652	G	C	G	NZ_AP014547.1	FALSE	1	0.01	1	TRUE
MAS	eDCC30	784656	T	C	T	NZ_AP014547.1	FALSE	1	0.01	1	TRUE
MAS	eDCC30	784739	T	C	T	NZ_AP014547.1	FALSE	1	0.01	1	TRUE
MAS	eDCC30	784754	C	G	C	NZ_AP014547.1	FALSE	1	0	1	TRUE
MAS	eDCC30	784805	T	G	T	NZ_AP014547.1	FALSE	1	0.01	1	TRUE
MAS	eDCC30	784853	T	C	T	NZ_AP014547.1	FALSE	1	0.849	0	FALSE
MAS	eDCC30	784874	T	C	T	NZ_AP014547.1	FALSE	1	0.01	1	TRUE
MAS	eDCC30	784877	G	A	G	NZ_AP014547.1	FALSE	1	0	1	TRUE
MAS	eDCC30	784883	A	G	A	NZ_AP014547.1	FALSE	1	0.009	1	TRUE
MAS	eDCC30	784892	C	A	C	NZ_AP014547.1	FALSE	1	0.01	1	TRUE
MAS	eDCC30	784895	T	C	T	NZ_AP014547.1	FALSE	1	0.01	1	TRUE
MAS	eDCC30	784901	T	C	T	NZ_AP014547.1	FALSE	1	0.01	1	TRUE
MAS	eDCC30	784910	T	C	T	NZ_AP014547.1	FALSE	1	0.015	0	FALSE
MAS	eDCC30	784919	T	C	T	NZ_AP014547.1	FALSE	1	0.01	1	TRUE
MAS	eDCC30	784973	T	C	T	NZ_AP014547.1	FALSE	1	0.01	1	TRUE
MAS	eDCC30	785021	C	T	C	NZ_AP014547.1	FALSE	1	0.01	1	TRUE
MAS	eDCC30	785054	A	G	A	NZ_AP014547.1	FALSE	1	0.009	1	TRUE
MAS	eDCC30	785060	T	C	T	NZ_AP014547.1	FALSE	1	0.01	1	TRUE
MAS	eDCC30	785129	A	G	A	NZ_AP014547.1	FALSE	1	0.005	1	TRUE
MAS	eDCC30	785219	A	G	A	NZ_AP014547.1	FALSE	1	0.019	0	FALSE
MAS	eDCC30	785309	C	G	C	NZ_AP014547.1	FALSE	1	0	1	TRUE
MAS	eDCC30	785351	T	C	T	NZ_AP014547.1	FALSE	1	0.01	1	TRUE
MAS	eDCC30	785468	C	T	C	NZ_AP014547.1	FALSE	1	0.01	1	TRUE
MAS	eDCC30	785576	G	A	G	NZ_AP014547.1	FALSE	1	0.012	0	FALSE
MAS	eDCC30	785582	C	T	C	NZ_AP014547.1	FALSE	1	0.851	0	FALSE
MAS	eDCC30	785594	T	C	T	NZ_AP014547.1	FALSE	1	0.012	0	FALSE
MAS	eDCC30	785663	G	C	G	NZ_AP014547.1	FALSE	1	0.012	0	FALSE
MAS	eDCC30	785669	C	T	C	NZ_AP014547.1	FALSE	1	0.012	0	FALSE
MAS	eDCC30	785684	C	T	C	NZ_AP014547.1	FALSE	1	0.012	0	FALSE
MAS	eDCC30	785726	A	G	A	NZ_AP014547.1	FALSE	1	0.012	0	FALSE
MAS	eDCC30	785732	C	T	C	NZ_AP014547.1	FALSE	1	0.012	0	FALSE
MAS	eDCC30	785859	T	C	T	NZ_AP014547.1	FALSE	1	0.012	0	FALSE
MAS	eDCC30	785870	C	T	C	NZ_AP014547.1	FALSE	1	0.003	1	TRUE
MAS	eDCC30	785888	C	G	C	NZ_AP014547.1	FALSE	1	0.012	0	FALSE
MAS	eDCC30	785930	G	T	G	NZ_AP014547.1	FALSE	1	0.012	0	FALSE
MAS	eDCC30	785942	A	G	A	NZ_AP014547.1	FALSE	1	0.012	0	FALSE
MAS	eDCC30	785981	T	A	T	NZ_AP014547.1	FALSE	1	0.007	1	TRUE
MAS	eDCC30	786110	G	A	G	NZ_AP014547.1	FALSE	1	0.012	0	FALSE
MAS	eDCC30	786191	C	T	C	NZ_AP014547.1	FALSE	1	0.009	1	TRUE
MAS	eDCC30	786203	T	G	C	NZ_AP014547.1	FALSE	1	0.012	0	FALSE
MAS	eDCC30	786233	A	G	A	NZ_AP014547.1	FALSE	1	0.012	0	FALSE
MAS	eDCC30	786242	G	A	G	NZ_AP014547.1	FALSE	1	0.012	0	FALSE
MAS	eDCC30	786404	G	A	G	NZ_AP014547.1	FALSE	1	0.012	0	FALSE
MAS	eDCC30	786593	A	G	A	NZ_AP014547.1	FALSE	1	0.012	0	FALSE
MAS	eDCC30	786644	G	A	G	NZ_AP014547.1	FALSE	1	0.012	0	FALSE
MAS	eDCC30	786653	A	G	A	NZ_AP014547.1	FALSE	1	0.012	0	FALSE
MAS	eDCC30	786677	G	C	G	NZ_AP014547.1	FALSE	1	0.012	0	FALSE
MAS	eDCC30	786743	C	T	C	NZ_AP014547.1	FALSE	1	0.012	0	FALSE
MAS	eDCC30	786801	C	T	C	NZ_AP014547.1	FALSE	1	0.012	0	FALSE
MAS	eDCC30	786836	G	C	G	NZ_AP014547.1	FALSE	1	0.012	0	FALSE
MAS	eDCC30	786866	C	T	C	NZ_AP014547.1	FALSE	1	0.012	0	FALSE
MAS	eDCC30	786929	C	G	C	NZ_AP014547.1	FALSE	1	0.841	0	FALSE
MAS	eDCC30	786932	T	C	T	NZ_AP014547.1	FALSE	1	0.012	0	FALSE
MAS	eDCC30	786980	A	G	A	NZ_AP014547.1	FALSE	1	0.012	0	FALSE
MAS	eDCC30	787121	C	T	C	NZ_AP014547.1	FALSE	1	0.012	0	FALSE
MAS	eDCC30	787130	C	T	C	NZ_AP014547.1	FALSE	1	0.012	0	FALSE
MAS	eDCC30	787160	C	T	C	NZ_AP014547.1	FALSE	1	0.012	0	FALSE
MAS	eDCC30	787167	T	C	C	NZ_AP014547.1	TRUE	1	0.994	0	FALSE
MAS	eDCC30	787241	C	G	C	NZ_AP014547.1	FALSE	1	0.012	0	FALSE
MAS	eDCC30	787343	T	G	T	NZ_AP014547.1	FALSE	1	0.012	0	FALSE
MAS	eDCC30	787464	G	A	G	NZ_AP014547.1	FALSE	1	0.012	0	FALSE
MAS	eDCC30	787476	G	A	G	NZ_AP014547.1	FALSE	1	0.012	0	FALSE
MAS	eDCC30	787560	C	G	C	NZ_AP014547.1	FALSE	1	0.009	1	TRUE
MAS	eDCC30	787614	A	G	G	NZ_AP014547.1	TRUE	1	0.96	0	FALSE
MAS	eDCC30	787767	T	A	T	NZ_AP014547.1	FALSE	1	0.06	0	FALSE
MAS	eDCC30	788367	C	T	C	NZ_AP014547.1	FALSE	1	0.826	0	FALSE
MAS	eDCC30	789018	G	C	C	NZ_AP014547.1	TRUE	1	0.143	0	FALSE
MAS	eDCC30	789050	G	T	G	NZ_AP014547.1	FALSE	1	0.832	0	FALSE
MAS	eDCC30	789200	T	C	C	NZ_AP014547.1	TRUE	1	0.842	0	FALSE
MAS	eDCC30	789589	C	G	C	NZ_AP014547.1	FALSE	1	0.693	0	FALSE
MAS	eDCC30	789931	G	C	G	NZ_AP014547.1	FALSE	0.916	0.01	0	FALSE
MAS	eDCC30	789937	T	C	T	NZ_AP014547.1	FALSE	0.916	0.01	0	FALSE
MAS	eDCC30	790042	C	T	C	NZ_AP014547.1	FALSE	0.916	0.019	0	FALSE
MAS	eDCC30	790501	G	A	A	NZ_AP014547.1	TRUE	1	0.973	0	FALSE
MAS	eDCC30	791183	A	G	A	NZ_AP014547.1	FALSE	0.916	0.005	0	FALSE
MAS	eDCC30	793181	T	C	T	NZ_AP014547.1	FALSE	1	0.832	0	FALSE
MAS	eDCC30	795890	G	C	G	NZ_AP014547.1	FALSE	1	0.105	0	FALSE
MAS	eDCC30	796208	C	G	C	NZ_AP014547.1	FALSE	0.916	0.002	0	FALSE
MAS	eDCC30	796346	A	G	A	NZ_AP014547.1	FALSE	1	0.124	0	FALSE
MAS	eDCC30	796364	A	G	A	NZ_AP014547.1	FALSE	1	0.173	0	FALSE
MAS	eDCC30	796374	C	T	C	NZ_AP014547.1	FALSE	1	0.121	0	FALSE
MAS	eDCC30	796378	G	C	G	NZ_AP014547.1	FALSE	1	0.173	0	FALSE
MAS	eDCC30	796611	T	G	T	NZ_AP014547.1	FALSE	0.916	0.001	0	FALSE
MAS	eDCC30	798208	G	A	G	NZ_AP014547.1	FALSE	1	0.099	0	FALSE
MAS	eDCC30	800370	A	G	A	NZ_AP014547.1	FALSE	0.916	0.012	0	FALSE
MAS	eDCC30	800879	A	G	A	NZ_AP014547.1	FALSE	1	0.818	0	FALSE
MAS	eDCC30	840837	T	C	T	NZ_AP014547.1	FALSE	1	0.857	0	FALSE
MAS	eDCC30	870173	C	T	C	NZ_AP014547.1	FALSE	1	0.11	0	FALSE
MAS	eDCC30	870268	C	T	C	NZ_AP014547.1	FALSE	1	0.091	0	FALSE
MAS	eDCC30	870422	G	A	G	NZ_AP014547.1	FALSE	1	0.091	0	FALSE
MAS	eDCC30	870423	C	T	C	NZ_AP014547.1	FALSE	1	0.075	0	FALSE
MAS	eDCC30	1082800	A	G	A	NZ_AP014547.1	FALSE	1	0.074	0	FALSE
MAS	eDCC30	1082832	A	G	A	NZ_AP014547.1	FALSE	1	0.071	0	FALSE
MAS	eDCC30	1082839	A	G	A	NZ_AP014547.1	FALSE	1	0.133	0	FALSE
MAS	eDCC30	1082855	G	T	G	NZ_AP014547.1	FALSE	1	0.125	0	FALSE
MAS	eDCC30	1082874	G	T	G	NZ_AP014547.1	FALSE	0.982	0.07	0	FALSE
MAS	eDCC30	1082910	C	T	C	NZ_AP014547.1	FALSE	1	0.071	0	FALSE
MAS	eDCC30	1083098	C	T	C	NZ_AP014547.1	FALSE	1	0.072	0	FALSE
MAS	eDCC30	1083146	G	A	G	NZ_AP014547.1	FALSE	1	0.071	0	FALSE
MAS	eDCC30	1083219	G	A	G	NZ_AP014547.1	FALSE	1	0.072	0	FALSE
MAS	eDCC30	1083232	A	C	A	NZ_AP014547.1	FALSE	1	0.072	0	FALSE
MAS	eDCC30	1083235	C	T	C	NZ_AP014547.1	FALSE	1	0.072	0	FALSE
MAS	eDCC30	1083263	C	A	C	NZ_AP014547.1	FALSE	1	0.097	0	FALSE
MAS	eDCC30	1083647	T	C	C	NZ_AP014547.1	TRUE	1	0.178	0	FALSE
MAS	eDCC30	1083695	C	T	C	NZ_AP014547.1	FALSE	1	0.071	0	FALSE
MAS	eDCC30	1083704	C	T	T	NZ_AP014547.1	TRUE	1	0.117	0	FALSE
MAS	eDCC30	1083740	G	C	C	NZ_AP014547.1	TRUE	1	0.114	0	FALSE
MAS	eDCC30	1083779	C	T	C	NZ_AP014547.1	FALSE	1	0.071	0	FALSE
MAS	eDCC30	1083848	A	G	G	NZ_AP014547.1	TRUE	1	0.114	0	FALSE
MAS	eDCC30	1085228	T	C	C	NZ_AP014547.1	TRUE	0.973	0.703	0	FALSE
MAS	eDCC30	1085351	T	C	T	NZ_AP014547.1	FALSE	0.982	0.708	0	FALSE
MAS	eDCC30	1085483	G	C	C	NZ_AP014547.1	TRUE	1	0.811	0	FALSE
MAS	eDCC30	1085838	A	G	A	NZ_AP014547.1	FALSE	1	0.11	0	FALSE
MAS	eDCC30	1085903	T	C	C	NZ_AP014547.1	TRUE	1	0.816	0	FALSE
MAS	eDCC30	1085909	T	C	C	NZ_AP014547.1	TRUE	1	0.82	0	FALSE
MAS	eDCC30	1087941	A	G	G	NZ_AP014547.1	TRUE	1	0.867	0	FALSE
MAS	eDCC30	1088100	C	T	T	NZ_AP014547.1	TRUE	1	0.944	0	FALSE
MAS	eDCC30	1088578	C	T	C	NZ_AP014547.1	FALSE	1	0.909	0	FALSE
MAS	eDCC30	1089937	A	G	A	NZ_AP014547.1	FALSE	1	0.852	0	FALSE
MAS	eDCC30	1089938	T	C	T	NZ_AP014547.1	FALSE	1	0.852	0	FALSE
MAS	eDCC30	1090043	G	A	G	NZ_AP014547.1	FALSE	1	0.854	0	FALSE
MAS	eDCC30	1090224	C	T	C	NZ_AP014547.1	FALSE	1	0.854	0	FALSE
MAS	eDCC30	1090258	C	A	C	NZ_AP014547.1	FALSE	0.973	0.85	0	FALSE
MAS	eDCC30	1090273	C	G	C	NZ_AP014547.1	FALSE	1	0.854	0	FALSE
MAS	eDCC30	1090344	T	C	T	NZ_AP014547.1	FALSE	1	0.855	0	FALSE
MAS	eDCC30	1090395	A	G	A	NZ_AP014547.1	FALSE	1	0.854	0	FALSE
MAS	eDCC30	1090785	G	C	G	NZ_AP014547.1	FALSE	1	0.835	0	FALSE
MAS	eDCC30	1090827	A	G	A	NZ_AP014547.1	FALSE	1	0.851	0	FALSE
MAS	eDCC30	1090854	A	G	A	NZ_AP014547.1	FALSE	1	0.854	0	FALSE
MAS	eDCC30	1090920	C	G	C	NZ_AP014547.1	FALSE	1	0.854	0	FALSE
MAS	eDCC30	1090929	T	C	T	NZ_AP014547.1	FALSE	1	0.854	0	FALSE
MAS	eDCC30	1091151	A	G	A	NZ_AP014547.1	FALSE	1	0.854	0	FALSE
MAS	eDCC30	1091160	T	C	T	NZ_AP014547.1	FALSE	1	0.854	0	FALSE
MAS	eDCC30	1091184	A	G	A	NZ_AP014547.1	FALSE	1	0.854	0	FALSE
MAS	eDCC30	1091244	T	C	C	NZ_AP014547.1	TRUE	1	0.955	0	FALSE
MAS	eDCC30	1091491	T	C	T	NZ_AP014547.1	FALSE	1	0.854	0	FALSE
MAS	eDCC30	1091497	T	C	T	NZ_AP014547.1	FALSE	1	0.854	0	FALSE
MAS	eDCC30	1091572	A	G	A	NZ_AP014547.1	FALSE	1	0.854	0	FALSE
MAS	eDCC30	1091620	C	T	C	NZ_AP014547.1	FALSE	1	0.854	0	FALSE
MAS	eDCC30	1091635	T	C	C	NZ_AP014547.1	TRUE	1	0.956	0	FALSE
MAS	eDCC30	1091770	T	G	T	NZ_AP014547.1	FALSE	1	0.854	0	FALSE
MAS	eDCC30	1091840	C	T	C	NZ_AP014547.1	FALSE	1	0.854	0	FALSE
MAS	eDCC30	1091935	T	C	T	NZ_AP014547.1	FALSE	1	0.861	0	FALSE
MAS	eDCC30	1092241	T	C	T	NZ_AP014547.1	FALSE	1	0.859	0	FALSE
MAS	eDCC30	1092316	T	C	T	NZ_AP014547.1	FALSE	1	0.859	0	FALSE
MAS	eDCC30	1092367	T	C	T	NZ_AP014547.1	FALSE	1	0.859	0	FALSE
MAS	eDCC30	1092391	C	G	C	NZ_AP014547.1	FALSE	0.973	0.85	0	FALSE
MAS	eDCC30	1092546	A	G	A	NZ_AP014547.1	FALSE	1	0.859	0	FALSE
MAS	eDCC30	1092547	A	G	A	NZ_AP014547.1	FALSE	1	0.859	0	FALSE
MAS	eDCC30	1092556	T	C	T	NZ_AP014547.1	FALSE	1	0.859	0	FALSE
MAS	eDCC30	1092799	T	C	T	NZ_AP014547.1	FALSE	1	0.859	0	FALSE
MAS	eDCC30	1092930	C	G	C	NZ_AP014547.1	FALSE	1	0.859	0	FALSE
MAS	eDCC30	1093047	C	T	C	NZ_AP014547.1	FALSE	1	0.859	0	FALSE
MAS	eDCC30	1093059	G	C	G	NZ_AP014547.1	FALSE	1	0.859	0	FALSE
MAS	eDCC30	1093071	T	C	T	NZ_AP014547.1	FALSE	1	0.859	0	FALSE
MAS	eDCC30	1093149	G	C	G	NZ_AP014547.1	FALSE	1	0.859	0	FALSE
MAS	eDCC30	1093180	G	T	G	NZ_AP014547.1	FALSE	1	0.859	0	FALSE
MAS	eDCC30	1093212	C	T	C	NZ_AP014547.1	FALSE	1	0.859	0	FALSE
MAS	eDCC30	1093231	A	G	A	NZ_AP014547.1	FALSE	1	0.859	0	FALSE
MAS	eDCC30	1093292	A	C	C	NZ_AP014547.1	TRUE	1	0.97	0	FALSE
MAS	eDCC30	1093303	T	C	T	NZ_AP014547.1	FALSE	1	0.859	0	FALSE
MAS	eDCC30	1093323	G	A	G	NZ_AP014547.1	FALSE	1	0.859	0	FALSE
MAS	eDCC30	1093347	C	A	C	NZ_AP014547.1	FALSE	1	0.859	0	FALSE
MAS	eDCC30	1093365	C	A	C	NZ_AP014547.1	FALSE	1	0.859	0	FALSE
MAS	eDCC30	1093395	C	T	C	NZ_AP014547.1	FALSE	1	0.859	0	FALSE
MAS	eDCC30	1093403	C	G	C	NZ_AP014547.1	FALSE	1	0.859	0	FALSE
MAS	eDCC30	1093404	T	C	T	NZ_AP014547.1	FALSE	1	0.843	0	FALSE
MAS	eDCC30	1093410	G	C	G	NZ_AP014547.1	FALSE	1	0.84	0	FALSE
MAS	eDCC30	1093488	G	A	G	NZ_AP014547.1	FALSE	1	0.859	0	FALSE
MAS	eDCC30	1093545	C	T	C	NZ_AP014547.1	FALSE	1	0.859	0	FALSE
MAS	eDCC30	1093560	T	C	T	NZ_AP014547.1	FALSE	1	0.859	0	FALSE
MAS	eDCC30	1093581	G	A	G	NZ_AP014547.1	FALSE	1	0.859	0	FALSE
MAS	eDCC30	1093614	A	G	A	NZ_AP014547.1	FALSE	1	0.859	0	FALSE
MAS	eDCC30	1093630	A	G	A	NZ_AP014547.1	FALSE	1	0.858	0	FALSE
MAS	eDCC30	1093662	C	T	C	NZ_AP014547.1	FALSE	1	0.859	0	FALSE
MAS	eDCC30	1093668	C	T	C	NZ_AP014547.1	FALSE	1	0.859	0	FALSE
MAS	eDCC30	1093677	T	C	T	NZ_AP014547.1	FALSE	1	0.86	0	FALSE
MAS	eDCC30	1093680	C	T	C	NZ_AP014547.1	FALSE	1	0.86	0	FALSE
MAS	eDCC30	1093716	T	C	T	NZ_AP014547.1	FALSE	1	0.859	0	FALSE
MAS	eDCC30	1093722	C	T	C	NZ_AP014547.1	FALSE	1	0.859	0	FALSE
MAS	eDCC30	1093962	C	T	C	NZ_AP014547.1	FALSE	1	0.859	0	FALSE
MAS	eDCC30	1094022	C	G	C	NZ_AP014547.1	FALSE	1	0.86	0	FALSE
MAS	eDCC30	1094058	G	C	G	NZ_AP014547.1	FALSE	1	0.86	0	FALSE
MAS	eDCC30	1094079	A	G	A	NZ_AP014547.1	FALSE	1	0.86	0	FALSE
MAS	eDCC30	1094088	T	C	T	NZ_AP014547.1	FALSE	1	0.86	0	FALSE
MAS	eDCC30	1094121	G	A	G	NZ_AP014547.1	FALSE	1	0.86	0	FALSE
MAS	eDCC30	1094247	G	T	G	NZ_AP014547.1	FALSE	1	0.86	0	FALSE
MAS	eDCC30	1094252	C	T	C	NZ_AP014547.1	FALSE	1	0.86	0	FALSE
MAS	eDCC30	1094256	T	C	T	NZ_AP014547.1	FALSE	1	0.86	0	FALSE
MAS	eDCC30	1094328	T	C	T	NZ_AP014547.1	FALSE	0.982	0.855	0	FALSE
MAS	eDCC30	1094598	T	C	C	NZ_AP014547.1	TRUE	1	0.963	0	FALSE
MAS	eDCC30	1094626	T	C	C	NZ_AP014547.1	TRUE	1	0.959	0	FALSE
MAS	eDCC30	1094685	C	T	C	NZ_AP014547.1	FALSE	1	0.86	0	FALSE
MAS	eDCC30	1094706	C	G	C	NZ_AP014547.1	FALSE	1	0.86	0	FALSE
MAS	eDCC30	1094733	G	A	G	NZ_AP014547.1	FALSE	1	0.86	0	FALSE
MAS	eDCC30	1094773	G	A	G	NZ_AP014547.1	FALSE	1	0.86	0	FALSE
MAS	eDCC30	1094793	T	C	C	NZ_AP014547.1	TRUE	1	0.963	0	FALSE
MAS	eDCC30	1094847	T	C	T	NZ_AP014547.1	FALSE	1	0.86	0	FALSE
MAS	eDCC30	1094940	A	G	A	NZ_AP014547.1	FALSE	1	0.858	0	FALSE
MAS	eDCC30	1095062	C	A	C	NZ_AP014547.1	FALSE	1	0.858	0	FALSE
MAS	eDCC30	1095064	C	T	C	NZ_AP014547.1	FALSE	1	0.858	0	FALSE
MAS	eDCC30	1095066	C	A	C	NZ_AP014547.1	FALSE	1	0.858	0	FALSE
MAS	eDCC30	1095069	G	A	G	NZ_AP014547.1	FALSE	1	0.858	0	FALSE
MAS	eDCC30	1095173	C	T	C	NZ_AP014547.1	FALSE	1	0.86	0	FALSE
MAS	eDCC30	1095248	C	T	C	NZ_AP014547.1	FALSE	1	0.86	0	FALSE
MAS	eDCC30	1095251	G	C	G	NZ_AP014547.1	FALSE	1	0.854	0	FALSE
MAS	eDCC30	1095266	T	C	T	NZ_AP014547.1	FALSE	1	0.86	0	FALSE
MAS	eDCC30	1095371	T	C	T	NZ_AP014547.1	FALSE	1	0.86	0	FALSE
MAS	eDCC30	1095446	T	G	T	NZ_AP014547.1	FALSE	1	0.862	0	FALSE
MAS	eDCC30	1095449	C	G	C	NZ_AP014547.1	FALSE	1	0.86	0	FALSE
MAS	eDCC30	1095498	C	T	C	NZ_AP014547.1	FALSE	1	0.86	0	FALSE
MAS	eDCC30	1095500	T	G	T	NZ_AP014547.1	FALSE	1	0.857	0	FALSE
MAS	eDCC30	1095506	T	C	T	NZ_AP014547.1	FALSE	1	0.86	0	FALSE
MAS	eDCC30	1095518	T	C	T	NZ_AP014547.1	FALSE	1	0.86	0	FALSE
MAS	eDCC30	1095528	T	C	T	NZ_AP014547.1	FALSE	1	0.86	0	FALSE
MAS	eDCC30	1095666	A	G	A	NZ_AP014547.1	FALSE	1	0.86	0	FALSE
MAS	eDCC30	1095746	A	G	A	NZ_AP014547.1	FALSE	1	0.883	0	FALSE
MAS	eDCC30	1095973	C	T	C	NZ_AP014547.1	FALSE	1	0.851	0	FALSE
MAS	eDCC30	1096183	T	C	C	NZ_AP014547.1	TRUE	1	0.931	0	FALSE
MAS	eDCC30	1096186	G	A	G	NZ_AP014547.1	FALSE	1	0.852	0	FALSE
MAS	eDCC30	1096417	A	C	A	NZ_AP014547.1	FALSE	1	0.852	0	FALSE
MAS	eDCC30	1096456	G	A	G	NZ_AP014547.1	FALSE	1	0.851	0	FALSE
MAS	eDCC30	1096564	T	C	C	NZ_AP014547.1	TRUE	1	0.93	0	FALSE
MAS	eDCC30	1096678	T	C	T	NZ_AP014547.1	FALSE	1	0.851	0	FALSE
MAS	eDCC30	1096768	C	G	C	NZ_AP014547.1	FALSE	1	0.851	0	FALSE
MAS	eDCC30	1096913	T	C	T	NZ_AP014547.1	FALSE	1	0.851	0	FALSE
MAS	eDCC30	1096924	A	G	G	NZ_AP014547.1	TRUE	1	0.93	0	FALSE
MAS	eDCC30	1096940	A	G	A	NZ_AP014547.1	FALSE	1	0.851	0	FALSE
MAS	eDCC30	1096987	A	C	A	NZ_AP014547.1	FALSE	1	0.851	0	FALSE
MAS	eDCC30	1097210	T	C	T	NZ_AP014547.1	FALSE	1	0.851	0	FALSE
MAS	eDCC30	1097251	C	T	C	NZ_AP014547.1	FALSE	1	0.851	0	FALSE
MAS	eDCC30	1097287	C	T	C	NZ_AP014547.1	FALSE	1	0.849	0	FALSE
MAS	eDCC30	1097451	C	T	C	NZ_AP014547.1	FALSE	1	0.849	0	FALSE
MAS	eDCC30	1097519	G	C	G	NZ_AP014547.1	FALSE	1	0.834	0	FALSE
MAS	eDCC30	1097522	T	C	T	NZ_AP014547.1	FALSE	1	0.85	0	FALSE
MAS	eDCC30	1097558	G	A	G	NZ_AP014547.1	FALSE	1	0.837	0	FALSE
MAS	eDCC30	1097720	T	C	T	NZ_AP014547.1	FALSE	1	0.85	0	FALSE
MAS	eDCC30	1097762	A	G	A	NZ_AP014547.1	FALSE	1	0.85	0	FALSE
MAS	eDCC30	1097819	A	G	A	NZ_AP014547.1	FALSE	1	0.85	0	FALSE
MAS	eDCC30	1097840	A	G	A	NZ_AP014547.1	FALSE	1	0.85	0	FALSE
MAS	eDCC30	1097859	C	A	C	NZ_AP014547.1	FALSE	1	0.85	0	FALSE
MAS	eDCC30	1097864	T	C	T	NZ_AP014547.1	FALSE	1	0.849	0	FALSE
MAS	eDCC30	1097975	G	C	G	NZ_AP014547.1	FALSE	1	0.85	0	FALSE
MAS	eDCC30	1097996	C	T	C	NZ_AP014547.1	FALSE	1	0.85	0	FALSE
MAS	eDCC30	1098042	C	T	C	NZ_AP014547.1	FALSE	1	0.85	0	FALSE
MAS	eDCC30	1098111	T	C	T	NZ_AP014547.1	FALSE	1	0.85	0	FALSE
MAS	eDCC30	1098149	C	T	C	NZ_AP014547.1	FALSE	1	0.85	0	FALSE
MAS	eDCC30	1098200	G	A	G	NZ_AP014547.1	FALSE	1	0.849	0	FALSE
MAS	eDCC30	1098260	C	G	C	NZ_AP014547.1	FALSE	1	0.865	0	FALSE
MAS	eDCC30	1098315	C	T	C	NZ_AP014547.1	FALSE	1	0.851	0	FALSE
MAS	eDCC30	1098338	C	G	C	NZ_AP014547.1	FALSE	1	0.851	0	FALSE
MAS	eDCC30	1098350	T	C	T	NZ_AP014547.1	FALSE	1	0.851	0	FALSE
MAS	eDCC30	1098500	T	C	T	NZ_AP014547.1	FALSE	1	0.85	0	FALSE
MAS	eDCC30	1098551	C	T	C	NZ_AP014547.1	FALSE	1	0.849	0	FALSE
MAS	eDCC30	1098563	C	G	C	NZ_AP014547.1	FALSE	1	0.85	0	FALSE
MAS	eDCC30	1098935	A	G	G	NZ_AP014547.1	TRUE	1	0.087	0	FALSE
MAS	eDCC30	1099544	T	C	C	NZ_AP014547.1	TRUE	0.973	0.819	0	FALSE
MAS	eDCC30	1099559	G	A	A	NZ_AP014547.1	TRUE	0.973	0.815	0	FALSE
MAS	eDCC30	1099659	G	A	A	NZ_AP014547.1	TRUE	1	0.822	0	FALSE
MAS	eDCC30	1099832	T	C	C	NZ_AP014547.1	TRUE	1	0.077	0	FALSE
MAS	eDCC30	1099868	T	C	C	NZ_AP014547.1	TRUE	1	0.077	0	FALSE
MAS	eDCC30	1099938	G	A	A	NZ_AP014547.1	TRUE	1	0.077	0	FALSE
MAS	eDCC30	1100037	T	C	C	NZ_AP014547.1	TRUE	1	0.942	0	FALSE
MAS	eDCC30	1100264	A	G	G	NZ_AP014547.1	TRUE	1	0.943	0	FALSE
MAS	eDCC30	1100357	T	C	C	NZ_AP014547.1	TRUE	0.973	0.767	0	FALSE
MAS	eDCC30	1100477	C	T	T	NZ_AP014547.1	TRUE	1	0.943	0	FALSE
MAS	eDCC30	1101454	A	G	G	NZ_AP014547.1	TRUE	1	0.811	0	FALSE
MAS	eDCC30	1102090	T	C	C	NZ_AP014547.1	TRUE	0.994	0.794	0	FALSE
MAS	eDCC30	1102126	G	A	A	NZ_AP014547.1	TRUE	1	0.063	0	FALSE
MAS	eDCC30	1103253	T	C	C	NZ_AP014547.1	TRUE	1	0.796	0	FALSE
MAS	eDCC30	1103572	C	T	T	NZ_AP014547.1	TRUE	1	0.792	0	FALSE
MAS	eDCC30	1103747	G	A	G	NZ_AP014547.1	FALSE	0.964	0.683	0	FALSE
MAS	eDCC30	1103882	C	T	C	NZ_AP014547.1	FALSE	0.964	0.681	0	FALSE
MAS	eDCC30	1104422	T	C	A	NZ_AP014547.1	FALSE	0.966	0.697	0	FALSE
MAS	eDCC30	1104692	G	C	C	NZ_AP014547.1	TRUE	1	0.085	0	FALSE
MAS	eDCC30	1106866	T	C	C	NZ_AP014547.1	TRUE	1	0.051	0	FALSE
MAS	eDCC30	1107336	T	C	C	NZ_AP014547.1	TRUE	1	0.842	0	FALSE
MAS	eDCC30	1109477	C	T	T	NZ_AP014547.1	TRUE	1	0.841	0	FALSE
MAS	eDCC30	1109507	A	G	G	NZ_AP014547.1	TRUE	1	0.967	0	FALSE
MAS	eDCC30	1109660	T	C	C	NZ_AP014547.1	TRUE	1	0.846	0	FALSE
MAS	eDCC30	1110311	T	C	C	NZ_AP014547.1	TRUE	1	0.962	0	FALSE
MAS	eDCC30	1110895	A	G	G	NZ_AP014547.1	TRUE	1	0.798	0	FALSE
MAS	eDCC30	1111333	T	C	C	NZ_AP014547.1	TRUE	1	0.07	0	FALSE
MAS	eDCC30	1111731	C	T	C	NZ_AP014547.1	FALSE	0.964	0.694	0	FALSE
MAS	eDCC30	1112690	C	T	C	NZ_AP014547.1	FALSE	1	0.844	0	FALSE
MAS	eDCC30	1112822	T	C	T	NZ_AP014547.1	FALSE	1	0.844	0	FALSE
MAS	eDCC30	1113515	T	C	T	NZ_AP014547.1	FALSE	1	0.844	0	FALSE
MAS	eDCC30	1113776	C	T	C	NZ_AP014547.1	FALSE	1	0.862	0	FALSE
MAS	eDCC30	1113860	G	A	G	NZ_AP014547.1	FALSE	0.964	0.836	0	FALSE
MAS	eDCC30	1119059	C	T	C	NZ_AP014547.1	FALSE	1	0.828	0	FALSE
MAS	eDCC30	1119312	C	G	C	NZ_AP014547.1	FALSE	0.982	0.85	0	FALSE
MAS	eDCC30	1120848	T	C	T	NZ_AP014547.1	FALSE	1	0.848	0	FALSE
MAS	eDCC30	1121478	G	A	G	NZ_AP014547.1	FALSE	1	0.84	0	FALSE
MAS	eDCC30	1121516	T	C	T	NZ_AP014547.1	FALSE	1	0.84	0	FALSE
MAS	eDCC30	1121591	A	G	A	NZ_AP014547.1	FALSE	1	0.799	0	FALSE
MAS	eDCC30	1121846	T	C	T	NZ_AP014547.1	FALSE	1	0.816	0	FALSE
MAS	eDCC30	1122473	T	C	T	NZ_AP014547.1	FALSE	0.982	0.816	0	FALSE
MAS	eDCC30	1363410	A	G	A	NZ_AP014547.1	FALSE	1	0.828	0	FALSE
MAS	eDCC30	1363422	C	T	C	NZ_AP014547.1	FALSE	1	0.055	0	FALSE
MAS	eDCC30	1363620	C	T	C	NZ_AP014547.1	FALSE	1	0.179	0	FALSE
MAS	eDCC30	1363781	C	T	C	NZ_AP014547.1	FALSE	1	0.03	0	FALSE
MAS	eDCC30	1363889	A	G	A	NZ_AP014547.1	FALSE	1	0.099	0	FALSE
MAS	eDCC30	1363890	A	G	A	NZ_AP014547.1	FALSE	1	0.099	0	FALSE
MAS	eDCC30	1364087	C	T	C	NZ_AP014547.1	FALSE	1	0.831	0	FALSE
MAS	eDCC30	1364095	G	C	G	NZ_AP014547.1	FALSE	1	0.917	0	FALSE
MAS	eDCC30	1364207	C	T	C	NZ_AP014547.1	FALSE	1	0.83	0	FALSE
MAS	eDCC30	1364423	T	G	T	NZ_AP014547.1	FALSE	1	0.78	0	FALSE
MAS	eDCC30	1364460	G	A	G	NZ_AP014547.1	FALSE	1	0.051	0	FALSE
MAS	eDCC30	1365149	C	G	C	NZ_AP014547.1	FALSE	1	0.822	0	FALSE
MAS	eDCC30	1365159	G	C	G	NZ_AP014547.1	FALSE	1	0.826	0	FALSE
MAS	eDCC30	1365514	G	A	G	NZ_AP014547.1	FALSE	1	0.078	0	FALSE
MAS	eDCC30	1365594	A	G	A	NZ_AP014547.1	FALSE	1	0.876	0	FALSE
MAS	eDCC30	1365681	A	G	A	NZ_AP014547.1	FALSE	1	0.793	0	FALSE
MAS	eDCC30	1365755	T	C	T	NZ_AP014547.1	FALSE	1	0.109	0	FALSE
MAS	eDCC30	1366034	C	T	C	NZ_AP014547.1	FALSE	1	0.003	1	TRUE
MAS	eDCC30	1366037	T	G	T	NZ_AP014547.1	FALSE	1	0.921	0	FALSE
MAS	eDCC30	1366169	C	T	C	NZ_AP014547.1	FALSE	1	0.783	0	FALSE
MAS	eDCC30	1366205	C	T	C	NZ_AP014547.1	FALSE	1	0.921	0	FALSE
MAS	eDCC30	1366233	C	T	C	NZ_AP014547.1	FALSE	1	0.792	0	FALSE
MAS	eDCC30	1366265	A	G	A	NZ_AP014547.1	FALSE	1	0.793	0	FALSE
MAS	eDCC30	1366339	C	T	C	NZ_AP014547.1	FALSE	1	0.922	0	FALSE
MAS	eDCC30	1366747	C	T	C	NZ_AP014547.1	FALSE	1	0.054	0	FALSE
MAS	eDCC30	1366975	C	A	C	NZ_AP014547.1	FALSE	0.994	0.006	1	TRUE
MAS	eDCC30	1367443	T	C	T	NZ_AP014547.1	FALSE	1	0.922	0	FALSE
MAS	eDCC30	1367593	G	A	G	NZ_AP014547.1	FALSE	1	0.922	0	FALSE
MAS	eDCC30	1367962	G	A	G	NZ_AP014547.1	FALSE	1	0.234	0	FALSE
MAS	eDCC30	1368064	G	C	G	NZ_AP014547.1	FALSE	1	0.92	0	FALSE
MAS	eDCC30	1368214	G	A	G	NZ_AP014547.1	FALSE	1	0.147	0	FALSE
MAS	eDCC30	1368229	C	T	C	NZ_AP014547.1	FALSE	1	0.796	0	FALSE
MAS	eDCC30	1368278	T	C	T	NZ_AP014547.1	FALSE	1	0.23	0	FALSE
MAS	eDCC30	1368893	T	C	T	NZ_AP014547.1	FALSE	1	0.922	0	FALSE
MAS	eDCC30	1368995	G	T	G	NZ_AP014547.1	FALSE	1	0.427	0	FALSE
MAS	eDCC30	1369043	T	C	T	NZ_AP014547.1	FALSE	1	0.924	0	FALSE
MAS	eDCC30	1369624	C	T	C	NZ_AP014547.1	FALSE	1	0.068	0	FALSE
MAS	eDCC30	1369693	G	A	G	NZ_AP014547.1	FALSE	1	0.066	0	FALSE
MAS	eDCC30	1373181	G	A	G	NZ_AP014547.1	FALSE	0.966	0.001	1	TRUE
MAS	eDCC30	1373204	G	A	G	NZ_AP014547.1	FALSE	0.972	0.008	1	TRUE
MAS	eDCC30	1373304	C	G	C	NZ_AP014547.1	FALSE	1	0.927	0	FALSE
MAS	eDCC30	1373307	A	T	A	NZ_AP014547.1	FALSE	1	0.927	0	FALSE
MAS	eDCC30	1373424	C	T	C	NZ_AP014547.1	FALSE	1	0.917	0	FALSE
MAS	eDCC30	1373625	G	A	G	NZ_AP014547.1	FALSE	1	0.562	0	FALSE
MAS	eDCC30	1374195	C	G	G	NZ_AP014547.1	TRUE	1	0.127	0	FALSE
MAS	eDCC30	1375025	A	G	G	NZ_AP014547.1	TRUE	1	0.892	0	FALSE
MAS	eDCC30	1375148	C	T	C	NZ_AP014547.1	FALSE	1	0.803	0	FALSE
MAS	eDCC30	1375352	A	G	A	NZ_AP014547.1	FALSE	1	0.731	0	FALSE
MAS	eDCC30	1375775	G	T	G	NZ_AP014547.1	FALSE	1	0.024	0	FALSE
MAS	eDCC30	1375807	G	C	G	NZ_AP014547.1	FALSE	1	0.786	0	FALSE
MAS	eDCC30	1376008	A	G	A	NZ_AP014547.1	FALSE	1	0.714	0	FALSE
MAS	eDCC30	1376047	C	T	C	NZ_AP014547.1	FALSE	1	0.108	0	FALSE
MAS	eDCC30	1376077	T	G	T	NZ_AP014547.1	FALSE	1	0.784	0	FALSE
MAS	eDCC30	1376557	C	T	C	NZ_AP014547.1	FALSE	1	0.183	0	FALSE
MAS	eDCC30	1377059	G	C	C	NZ_AP014547.1	TRUE	0.998	0.413	0	FALSE
MAS	eDCC30	1377069	C	T	C	NZ_AP014547.1	FALSE	0.989	0.023	0	FALSE
MAS	eDCC30	1377264	T	G	G	NZ_AP014547.1	TRUE	1	0.965	0	FALSE
MAS	eDCC30	1377919	T	C	T	NZ_AP014547.1	FALSE	1	0.937	0	FALSE
MAS	eDCC30	1378298	T	C	T	NZ_AP014547.1	FALSE	1	0.813	0	FALSE
MAS	eDCC30	1378322	T	C	T	NZ_AP014547.1	FALSE	1	0.137	0	FALSE
MAS	eDCC30	1378504	T	C	T	NZ_AP014547.1	FALSE	1	0.937	0	FALSE
MAS	eDCC30	1378655	T	C	T	NZ_AP014547.1	FALSE	1	0.705	0	FALSE
MAS	eDCC30	1379300	T	C	T	NZ_AP014547.1	FALSE	1	0.106	0	FALSE
MAS	eDCC30	1379384	G	C	G	NZ_AP014547.1	FALSE	1	0.026	0	FALSE
MAS	eDCC30	1379459	A	G	A	NZ_AP014547.1	FALSE	1	0.055	0	FALSE
MAS	eDCC30	1380502	A	G	A	NZ_AP014547.1	FALSE	1	0.18	0	FALSE
MAS	eDCC30	1380529	C	T	C	NZ_AP014547.1	FALSE	1	0.18	0	FALSE
MAS	eDCC30	1380573	T	C	C	NZ_AP014547.1	TRUE	1	0.968	0	FALSE
MAS	eDCC30	1380682	T	C	C	NZ_AP014547.1	TRUE	1	0.308	0	FALSE
MAS	eDCC30	1380699	C	T	C	NZ_AP014547.1	FALSE	1	0.179	0	FALSE
MAS	eDCC30	1381375	G	A	G	NZ_AP014547.1	FALSE	1	0.197	0	FALSE
MAS	eDCC30	1381544	T	C	C	NZ_AP014547.1	TRUE	1	0.235	0	FALSE
MAS	eDCC30	1381658	T	C	C	NZ_AP014547.1	TRUE	1	0.309	0	FALSE
MAS	eDCC30	1382102	T	C	T	NZ_AP014547.1	FALSE	1	0.937	0	FALSE
MAS	eDCC30	1382129	G	C	G	NZ_AP014547.1	FALSE	1	0.015	0	FALSE
MAS	eDCC30	1382186	A	G	A	NZ_AP014547.1	FALSE	1	0.679	0	FALSE
MAS	eDCC30	1382204	G	A	G	NZ_AP014547.1	FALSE	1	0.678	0	FALSE
MAS	eDCC30	1382779	T	C	T	NZ_AP014547.1	FALSE	1	0.937	0	FALSE
MAS	eDCC30	1383223	C	T	C	NZ_AP014547.1	FALSE	1	0.006	1	TRUE
MAS	eDCC30	1383298	T	G	T	NZ_AP014547.1	FALSE	1	0.914	0	FALSE
MAS	eDCC30	1383588	T	C	T	NZ_AP014547.1	FALSE	1	0.843	0	FALSE
MAS	eDCC30	1383668	C	A	C	NZ_AP014547.1	FALSE	1	0.912	0	FALSE
MAS	eDCC30	1383803	T	C	T	NZ_AP014547.1	FALSE	1	0.912	0	FALSE
MAS	eDCC30	1385053	G	T	G	NZ_AP014547.1	FALSE	1	0.749	0	FALSE
MAS	eDCC30	1385221	T	C	T	NZ_AP014547.1	FALSE	1	0.912	0	FALSE
MAS	eDCC30	1385242	G	A	G	NZ_AP014547.1	FALSE	1	0.68	0	FALSE
MAS	eDCC30	1385251	C	T	C	NZ_AP014547.1	FALSE	1	0.669	0	FALSE
MAS	eDCC30	1385692	C	G	C	NZ_AP014547.1	FALSE	1	0.668	0	FALSE
MAS	eDCC30	1386209	A	G	A	NZ_AP014547.1	FALSE	1	0.912	0	FALSE
MAS	eDCC30	1386223	A	G	A	NZ_AP014547.1	FALSE	1	0.75	0	FALSE
MAS	eDCC30	1386711	G	A	G	NZ_AP014547.1	FALSE	1	0.923	0	FALSE
MAS	eDCC30	1386809	A	G	A	NZ_AP014547.1	FALSE	1	0.911	0	FALSE
MAS	eDCC30	1386947	G	C	G	NZ_AP014547.1	FALSE	1	0.842	0	FALSE
MAS	eDCC30	1386973	G	A	G	NZ_AP014547.1	FALSE	1	0.675	0	FALSE
MAS	eDCC30	1387068	G	A	G	NZ_AP014547.1	FALSE	1	0.651	0	FALSE
MAS	eDCC30	1387193	T	C	T	NZ_AP014547.1	FALSE	1	0.764	0	FALSE
MAS	eDCC30	1387288	T	C	T	NZ_AP014547.1	FALSE	1	0.765	0	FALSE
MAS	eDCC30	1387696	C	T	C	NZ_AP014547.1	FALSE	1	0.618	0	FALSE
MAS	eDCC30	1387880	A	G	A	NZ_AP014547.1	FALSE	1	0.914	0	FALSE
MAS	eDCC30	1388186	C	G	C	NZ_AP014547.1	FALSE	1	0.783	0	FALSE
MAS	eDCC30	1388219	C	G	C	NZ_AP014547.1	FALSE	1	0.844	0	FALSE
MAS	eDCC30	1388556	G	A	G	NZ_AP014547.1	FALSE	1	0.001	1	TRUE
MAS	eDCC30	1388564	G	T	G	NZ_AP014547.1	FALSE	1	0.839	0	FALSE
MAS	eDCC30	1388597	T	C	T	NZ_AP014547.1	FALSE	1	0.843	0	FALSE
MAS	eDCC30	1388633	G	A	G	NZ_AP014547.1	FALSE	1	0.783	0	FALSE
MAS	eDCC30	1388654	T	G	T	NZ_AP014547.1	FALSE	1	0.783	0	FALSE
MAS	eDCC30	1389093	C	T	C	NZ_AP014547.1	FALSE	1	0.783	0	FALSE
MAS	eDCC30	1389278	G	A	G	NZ_AP014547.1	FALSE	1	0.783	0	FALSE
MAS	eDCC30	1389330	C	T	C	NZ_AP014547.1	FALSE	1	0.627	0	FALSE
MAS	eDCC30	1389384	C	T	C	NZ_AP014547.1	FALSE	1	0.02	0	FALSE
MAS	eDCC30	1389385	A	G	A	NZ_AP014547.1	FALSE	1	0.929	0	FALSE
MAS	eDCC30	1389478	C	A	C	NZ_AP014547.1	FALSE	1	0.02	0	FALSE
MAS	eDCC30	1389719	C	T	C	NZ_AP014547.1	FALSE	1	0.004	1	TRUE
MAS	eDCC30	1389762	C	T	C	NZ_AP014547.1	FALSE	1	0.834	0	FALSE
MAS	eDCC30	1389793	A	G	A	NZ_AP014547.1	FALSE	1	0.097	0	FALSE
MAS	eDCC30	1389796	T	G	T	NZ_AP014547.1	FALSE	1	0.928	0	FALSE
MAS	eDCC30	1390014	A	G	A	NZ_AP014547.1	FALSE	1	0.86	0	FALSE
MAS	eDCC30	1390044	T	A	T	NZ_AP014547.1	FALSE	1	0.929	0	FALSE
MAS	eDCC30	1390107	C	T	C	NZ_AP014547.1	FALSE	1	0.929	0	FALSE
MAS	eDCC30	1390152	T	C	T	NZ_AP014547.1	FALSE	1	0.089	0	FALSE
MAS	eDCC30	1390331	T	C	T	NZ_AP014547.1	FALSE	1	0.13	0	FALSE
MAS	eDCC30	1390813	G	T	G	NZ_AP014547.1	FALSE	1	0.015	0	FALSE
MAS	eDCC30	1391026	G	A	G	NZ_AP014547.1	FALSE	1	0.015	0	FALSE
MAS	eDCC30	1391500	G	A	G	NZ_AP014547.1	FALSE	1	0.016	0	FALSE
MAS	eDCC30	1391665	A	G	A	NZ_AP014547.1	FALSE	1	0.089	0	FALSE
MAS	eDCC30	1391714	T	C	T	NZ_AP014547.1	FALSE	1	0.929	0	FALSE
MAS	eDCC30	1391811	T	C	T	NZ_AP014547.1	FALSE	1	0.017	0	FALSE
MAS	eDCC30	1391813	G	A	G	NZ_AP014547.1	FALSE	1	0.017	0	FALSE
MAS	eDCC30	1392180	T	C	T	NZ_AP014547.1	FALSE	1	0.015	0	FALSE
MAS	eDCC30	1392198	C	G	C	NZ_AP014547.1	FALSE	1	0.015	0	FALSE
MAS	eDCC30	1392354	A	G	A	NZ_AP014547.1	FALSE	1	0.16	0	FALSE
MAS	eDCC30	1392571	T	C	T	NZ_AP014547.1	FALSE	1	0.089	0	FALSE
MAS	eDCC30	1393872	G	A	G	NZ_AP014547.1	FALSE	1	0.011	0	FALSE
MAS	eDCC30	1394100	G	C	G	NZ_AP014547.1	FALSE	1	0.764	0	FALSE
MAS	eDCC30	1394332	A	G	A	NZ_AP014547.1	FALSE	1	0.912	0	FALSE
MAS	eDCC30	1394380	A	G	A	NZ_AP014547.1	FALSE	1	0.903	0	FALSE
MAS	eDCC30	1394596	A	G	A	NZ_AP014547.1	FALSE	1	0.903	0	FALSE
MAS	eDCC30	1394791	C	T	C	NZ_AP014547.1	FALSE	1	0.903	0	FALSE
MAS	eDCC30	1394860	A	C	A	NZ_AP014547.1	FALSE	1	0.903	0	FALSE
MAS	eDCC30	1394875	C	G	C	NZ_AP014547.1	FALSE	1	0.904	0	FALSE
MAS	eDCC30	1394911	G	A	G	NZ_AP014547.1	FALSE	1	0.183	0	FALSE
MAS	eDCC30	1394989	C	T	C	NZ_AP014547.1	FALSE	1	0.833	0	FALSE
MAS	eDCC30	1394992	A	G	A	NZ_AP014547.1	FALSE	1	0.904	0	FALSE
MAS	eDCC30	1395031	A	G	A	NZ_AP014547.1	FALSE	1	0.904	0	FALSE
MAS	eDCC30	1395034	A	G	A	NZ_AP014547.1	FALSE	1	0.889	0	FALSE
MAS	eDCC30	1396544	C	G	C	NZ_AP014547.1	FALSE	1	0.013	0	FALSE
MAS	eDCC30	1396835	C	T	C	NZ_AP014547.1	FALSE	1	0.012	0	FALSE
MAS	eDCC30	1397090	G	C	G	NZ_AP014547.1	FALSE	1	0.021	0	FALSE
MAS	eDCC30	1397729	C	T	C	NZ_AP014547.1	FALSE	1	0.013	0	FALSE
MAS	eDCC30	1397795	C	G	C	NZ_AP014547.1	FALSE	1	0.02	0	FALSE
MAS	eDCC30	1398367	G	A	G	NZ_AP014547.1	FALSE	1	0.012	0	FALSE
MAS	eDCC30	1398956	T	C	T	NZ_AP014547.1	FALSE	1	0.106	0	FALSE
MAS	eDCC30	1400851	C	T	C	NZ_AP014547.1	FALSE	1	0.091	0	FALSE
MAS	eDCC30	1401601	G	A	G	NZ_AP014547.1	FALSE	1	0.109	0	FALSE
MAS	eDCC30	1401716	C	T	C	NZ_AP014547.1	FALSE	1	0.09	0	FALSE
MAS	eDCC30	1401983	G	A	G	NZ_AP014547.1	FALSE	1	0.005	1	TRUE
MAS	eDCC30	1402145	A	G	A	NZ_AP014547.1	FALSE	1	0.233	0	FALSE
MAS	eDCC30	1402277	T	C	T	NZ_AP014547.1	FALSE	1	0.913	0	FALSE
MAS	eDCC30	1403123	A	G	A	NZ_AP014547.1	FALSE	1	0.902	0	FALSE
MAS	eDCC30	1403168	G	A	G	NZ_AP014547.1	FALSE	0.983	0.025	0	FALSE
MAS	eDCC30	1403177	G	C	G	NZ_AP014547.1	FALSE	1	0.771	0	FALSE
MAS	eDCC30	1403234	A	G	A	NZ_AP014547.1	FALSE	1	0.035	0	FALSE
MAS	eDCC30	1403480	C	T	C	NZ_AP014547.1	FALSE	1	0.034	0	FALSE
MAS	eDCC30	1403482	T	C	T	NZ_AP014547.1	FALSE	1	0.034	0	FALSE
MAS	eDCC30	1403492	C	T	C	NZ_AP014547.1	FALSE	1	0.034	0	FALSE
MAS	eDCC30	1403954	G	A	G	NZ_AP014547.1	FALSE	1	0.027	0	FALSE
MAS	eDCC30	1405072	T	C	T	NZ_AP014547.1	FALSE	1	0.883	0	FALSE
MAS	eDCC30	1405089	G	A	G	NZ_AP014547.1	FALSE	1	0.027	0	FALSE
MAS	eDCC30	1405352	C	T	C	NZ_AP014547.1	FALSE	1	0.028	0	FALSE
MAS	eDCC30	1405493	C	T	C	NZ_AP014547.1	FALSE	1	0.027	0	FALSE
MAS	eDCC30	1405880	G	A	G	NZ_AP014547.1	FALSE	1	0.03	0	FALSE
MAS	eDCC30	1406529	G	A	G	NZ_AP014547.1	FALSE	0.994	0.029	0	FALSE
MAS	eDCC30	1406697	C	G	C	NZ_AP014547.1	FALSE	1	0.029	0	FALSE
MAS	eDCC30	1406746	G	A	G	NZ_AP014547.1	FALSE	1	0.029	0	FALSE
MAS	eDCC30	1407438	A	G	A	NZ_AP014547.1	FALSE	1	0.029	0	FALSE
MAS	eDCC30	1407919	G	A	G	NZ_AP014547.1	FALSE	1	0.129	0	FALSE
MAS	eDCC30	1407920	C	T	C	NZ_AP014547.1	FALSE	1	0.029	0	FALSE
MAS	eDCC30	1407992	G	A	G	NZ_AP014547.1	FALSE	1	0.142	0	FALSE
MAS	eDCC30	1408054	T	C	T	NZ_AP014547.1	FALSE	1	0.132	0	FALSE
MAS	eDCC30	1408156	G	C	G	NZ_AP014547.1	FALSE	1	0.786	0	FALSE
MAS	eDCC30	1408457	G	T	G	NZ_AP014547.1	FALSE	1	0.785	0	FALSE
MAS	eDCC30	1408882	C	T	C	NZ_AP014547.1	FALSE	1	0.137	0	FALSE
MAS	eDCC30	1408946	C	T	C	NZ_AP014547.1	FALSE	1	0.136	0	FALSE
MAS	eDCC30	1409222	T	C	T	NZ_AP014547.1	FALSE	1	0.788	0	FALSE
MAS	eDCC30	1409243	C	A	C	NZ_AP014547.1	FALSE	1	0.788	0	FALSE
MAS	eDCC30	1409610	A	G	A	NZ_AP014547.1	FALSE	1	0.787	0	FALSE
MAS	eDCC30	1409987	G	A	G	NZ_AP014547.1	FALSE	1	0.149	0	FALSE
MAS	eDCC30	1412113	C	T	C	NZ_AP014547.1	FALSE	1	0.035	0	FALSE
MAS	eDCC30	1412644	T	A	T	NZ_AP014547.1	FALSE	1	0.133	0	FALSE
MAS	eDCC30	1413662	C	T	C	NZ_AP014547.1	FALSE	1	0.163	0	FALSE
MAS	eDCC30	1415057	G	A	G	NZ_AP014547.1	FALSE	0.994	0.007	1	TRUE
MAS	eDCC30	1415638	C	T	C	NZ_AP014547.1	FALSE	1	0.706	0	FALSE
MAS	eDCC30	1416346	T	C	T	NZ_AP014547.1	FALSE	1	0.862	0	FALSE
MAS	eDCC30	1416500	T	C	C	NZ_AP014547.1	TRUE	1	0.951	0	FALSE
MAS	eDCC30	1416639	T	C	T	NZ_AP014547.1	FALSE	1	0.847	0	FALSE
MAS	eDCC30	1416837	G	A	G	NZ_AP014547.1	FALSE	1	0.716	0	FALSE
MAS	eDCC30	1417898	G	C	G	NZ_AP014547.1	FALSE	1	0.69	0	FALSE
MAS	eDCC30	1418393	C	T	C	NZ_AP014547.1	FALSE	1	0.793	0	FALSE
MAS	eDCC30	1419030	T	C	C	NZ_AP014547.1	TRUE	1	0.973	0	FALSE
MAS	eDCC30	1419246	C	G	G	NZ_AP014547.1	TRUE	1	0.973	0	FALSE
MAS	eDCC30	1419504	A	G	A	NZ_AP014547.1	FALSE	1	0.07	0	FALSE
MAS	eDCC30	1419646	A	G	A	NZ_AP014547.1	FALSE	1	0.793	0	FALSE
MAS	eDCC30	1419907	G	T	T	NZ_AP014547.1	TRUE	1	0.959	0	FALSE
MAS	eDCC30	1419973	C	T	T	NZ_AP014547.1	TRUE	1	0.968	0	FALSE
MAS	eDCC30	1420329	T	C	T	NZ_AP014547.1	FALSE	1	0.003	1	TRUE
MAS	eDCC30	1420356	T	C	C	NZ_AP014547.1	TRUE	1	0.965	0	FALSE
MAS	eDCC30	1420365	A	G	G	NZ_AP014547.1	TRUE	1	0.965	0	FALSE
MAS	eDCC30	1420380	A	G	A	NZ_AP014547.1	FALSE	1	0.003	1	TRUE
MAS	eDCC30	1420423	G	A	A	NZ_AP014547.1	TRUE	1	0.965	0	FALSE
MAS	eDCC30	1420437	C	T	T	NZ_AP014547.1	TRUE	1	0.965	0	FALSE
MAS	eDCC30	1420438	A	G	G	NZ_AP014547.1	TRUE	1	0.965	0	FALSE
MAS	eDCC30	1420440	G	A	A	NZ_AP014547.1	TRUE	1	0.965	0	FALSE
MAS	eDCC30	1420467	A	G	G	NZ_AP014547.1	TRUE	1	0.965	0	FALSE
MAS	eDCC30	1420476	C	T	T	NZ_AP014547.1	TRUE	1	0.965	0	FALSE
MAS	eDCC30	1420499	A	G	G	NZ_AP014547.1	TRUE	1	0.98	0	FALSE
MAS	eDCC30	1420500	C	T	T	NZ_AP014547.1	TRUE	1	0.966	0	FALSE
MAS	eDCC30	1420503	G	T	G	NZ_AP014547.1	FALSE	1	0.664	0	FALSE
MAS	eDCC30	1420520	T	C	C	NZ_AP014547.1	TRUE	1	0.966	0	FALSE
MAS	eDCC30	1420526	G	T	T	NZ_AP014547.1	TRUE	1	0.966	0	FALSE
MAS	eDCC30	1420531	T	G	G	NZ_AP014547.1	TRUE	1	0.966	0	FALSE
MAS	eDCC30	1420534	G	A	A	NZ_AP014547.1	TRUE	1	0.966	0	FALSE
MAS	eDCC30	1420535	C	G	G	NZ_AP014547.1	TRUE	1	0.128	0	FALSE
MAS	eDCC30	1420536	T	G	G	NZ_AP014547.1	TRUE	1	0.966	0	FALSE
MAS	eDCC30	1420538	T	C	C	NZ_AP014547.1	TRUE	1	0.966	0	FALSE
MAS	eDCC30	1420659	C	G	G	NZ_AP014547.1	TRUE	1	0.965	0	FALSE
MAS	eDCC30	1420881	A	T	T	NZ_AP014547.1	TRUE	1	0.96	0	FALSE
MAS	eDCC30	1420908	T	G	T	NZ_AP014547.1	FALSE	1	0.003	1	TRUE
MAS	eDCC30	1420911	C	T	C	NZ_AP014547.1	FALSE	1	0.003	1	TRUE
MAS	eDCC30	1420938	C	G	G	NZ_AP014547.1	TRUE	1	0.96	0	FALSE
MAS	eDCC30	1420984	C	A	A	NZ_AP014547.1	TRUE	1	0.96	0	FALSE
MAS	eDCC30	1420997	G	A	G	NZ_AP014547.1	FALSE	1	0.003	1	TRUE
MAS	eDCC30	1421014	T	C	C	NZ_AP014547.1	TRUE	1	0.96	0	FALSE
MAS	eDCC30	1421024	A	C	A	NZ_AP014547.1	FALSE	1	0.003	1	TRUE
MAS	eDCC30	1421043	T	C	T	NZ_AP014547.1	FALSE	1	0.003	1	TRUE
MAS	eDCC30	1421058	T	C	C	NZ_AP014547.1	TRUE	1	0.96	0	FALSE
MAS	eDCC30	1421067	A	C	C	NZ_AP014547.1	TRUE	1	0.96	0	FALSE
MAS	eDCC30	1421068	T	C	C	NZ_AP014547.1	TRUE	1	0.96	0	FALSE
MAS	eDCC30	1421073	T	C	C	NZ_AP014547.1	TRUE	1	0.96	0	FALSE
MAS	eDCC30	1421103	G	A	A	NZ_AP014547.1	TRUE	1	0.96	0	FALSE
MAS	eDCC30	1421107	G	A	A	NZ_AP014547.1	TRUE	1	0.96	0	FALSE
MAS	eDCC30	1421121	G	C	C	NZ_AP014547.1	TRUE	1	0.96	0	FALSE
MAS	eDCC30	1421160	C	T	C	NZ_AP014547.1	FALSE	1	0.003	1	TRUE
MAS	eDCC30	1421178	T	C	C	NZ_AP014547.1	TRUE	1	0.96	0	FALSE
MAS	eDCC30	1421199	A	C	A	NZ_AP014547.1	FALSE	1	0.003	1	TRUE
MAS	eDCC30	1421214	T	A	A	NZ_AP014547.1	TRUE	1	0.96	0	FALSE
MAS	eDCC30	1421250	C	T	T	NZ_AP014547.1	TRUE	1	0.96	0	FALSE
MAS	eDCC30	1421260	G	A	A	NZ_AP014547.1	TRUE	1	0.96	0	FALSE
MAS	eDCC30	1421277	T	C	T	NZ_AP014547.1	FALSE	1	0.052	0	FALSE
MAS	eDCC30	1421464	G	A	A	NZ_AP014547.1	TRUE	1	0.96	0	FALSE
MAS	eDCC30	1421471	T	C	C	NZ_AP014547.1	TRUE	1	0.96	0	FALSE
MAS	eDCC30	1421500	A	G	A	NZ_AP014547.1	FALSE	1	0.003	1	TRUE
MAS	eDCC30	1422317	A	G	A	NZ_AP014547.1	FALSE	0.989	0.003	1	TRUE
MAS	eDCC30	1422318	A	C	A	NZ_AP014547.1	FALSE	0.991	0.838	0	FALSE
MAS	eDCC30	1422319	T	A	G	NZ_AP014547.1	FALSE	0.994	0.861	0	FALSE
MAS	eDCC30	1422508	T	G	G	NZ_AP014547.1	TRUE	1	0.967	0	FALSE
MAS	eDCC30	1422535	T	C	C	NZ_AP014547.1	TRUE	1	0.962	0	FALSE
MAS	eDCC30	1422634	T	C	C	NZ_AP014547.1	TRUE	1	0.957	0	FALSE
MAS	eDCC30	1422661	T	C	T	NZ_AP014547.1	FALSE	1	0.914	0	FALSE
MAS	eDCC30	1422667	G	T	G	NZ_AP014547.1	FALSE	1	0.074	0	FALSE
MAS	eDCC30	1422700	T	C	C	NZ_AP014547.1	TRUE	1	0.96	0	FALSE
MAS	eDCC30	1422769	A	G	A	NZ_AP014547.1	FALSE	1	0.074	0	FALSE
MAS	eDCC30	1422831	A	G	G	NZ_AP014547.1	TRUE	1	0.96	0	FALSE
MAS	eDCC30	1422835	T	C	C	NZ_AP014547.1	TRUE	1	0.94	0	FALSE
MAS	eDCC30	1422871	T	G	G	NZ_AP014547.1	TRUE	1	0.94	0	FALSE
MAS	eDCC30	1422921	T	G	G	NZ_AP014547.1	TRUE	1	0.94	0	FALSE
MAS	eDCC30	1422940	A	G	G	NZ_AP014547.1	TRUE	1	0.96	0	FALSE
MAS	eDCC30	1422961	G	A	A	NZ_AP014547.1	TRUE	1	0.96	0	FALSE
MAS	eDCC30	1422991	A	G	G	NZ_AP014547.1	TRUE	1	0.965	0	FALSE
MAS	eDCC30	1423021	C	T	T	NZ_AP014547.1	TRUE	1	0.965	0	FALSE
MAS	eDCC30	1423039	G	C	G	NZ_AP014547.1	FALSE	1	0.074	0	FALSE
MAS	eDCC30	1423078	A	G	G	NZ_AP014547.1	TRUE	1	0.965	0	FALSE
MAS	eDCC30	1423136	T	C	C	NZ_AP014547.1	TRUE	1	0.96	0	FALSE
MAS	eDCC30	1423198	G	A	G	NZ_AP014547.1	FALSE	1	0.074	0	FALSE
MAS	eDCC30	1423200	G	A	A	NZ_AP014547.1	TRUE	1	0.96	0	FALSE
MAS	eDCC30	1423207	G	A	A	NZ_AP014547.1	TRUE	1	0.96	0	FALSE
MAS	eDCC30	1423233	C	G	G	NZ_AP014547.1	TRUE	1	0.96	0	FALSE
MAS	eDCC30	1423240	G	C	C	NZ_AP014547.1	TRUE	1	0.96	0	FALSE
MAS	eDCC30	1423241	T	C	T	NZ_AP014547.1	FALSE	1	0.074	0	FALSE
MAS	eDCC30	1423264	T	C	C	NZ_AP014547.1	TRUE	1	0.96	0	FALSE
MAS	eDCC30	1423297	T	C	C	NZ_AP014547.1	TRUE	1	0.96	0	FALSE
MAS	eDCC30	1423314	C	T	C	NZ_AP014547.1	FALSE	1	0.074	0	FALSE
MAS	eDCC30	1423375	C	T	T	NZ_AP014547.1	TRUE	1	0.96	0	FALSE
MAS	eDCC30	1423387	G	T	A	NZ_AP014547.1	FALSE	1	0.884	0	FALSE
MAS	eDCC30	1423402	A	C	C	NZ_AP014547.1	TRUE	1	0.96	0	FALSE
MAS	eDCC30	1423479	A	G	G	NZ_AP014547.1	TRUE	1	0.96	0	FALSE
MAS	eDCC30	1423486	C	T	T	NZ_AP014547.1	TRUE	1	0.96	0	FALSE
MAS	eDCC30	1423495	G	C	C	NZ_AP014547.1	TRUE	1	0.965	0	FALSE
MAS	eDCC30	1423498	A	C	C	NZ_AP014547.1	TRUE	1	0.965	0	FALSE
MAS	eDCC30	1423543	A	G	A	NZ_AP014547.1	FALSE	1	0.074	0	FALSE
MAS	eDCC30	1423562	A	G	G	NZ_AP014547.1	TRUE	1	0.965	0	FALSE
MAS	eDCC30	1423573	G	A	A	NZ_AP014547.1	TRUE	1	0.965	0	FALSE
MAS	eDCC30	1423576	T	C	C	NZ_AP014547.1	TRUE	1	0.965	0	FALSE
MAS	eDCC30	1423588	T	C	C	NZ_AP014547.1	TRUE	1	0.965	0	FALSE
MAS	eDCC30	1423621	C	T	T	NZ_AP014547.1	TRUE	1	0.96	0	FALSE
MAS	eDCC30	1423668	A	C	C	NZ_AP014547.1	TRUE	1	0.965	0	FALSE
MAS	eDCC30	1423669	A	C	C	NZ_AP014547.1	TRUE	1	0.965	0	FALSE
MAS	eDCC30	1423738	C	A	A	NZ_AP014547.1	TRUE	1	0.96	0	FALSE
MAS	eDCC30	1423816	T	C	T	NZ_AP014547.1	FALSE	1	0.074	0	FALSE
MAS	eDCC30	1423849	C	A	C	NZ_AP014547.1	FALSE	1	0.074	0	FALSE
MAS	eDCC30	1423887	C	T	G	NZ_AP014547.1	FALSE	1	0.074	0	FALSE
MAS	eDCC30	1423891	C	T	T	NZ_AP014547.1	TRUE	1	0.965	0	FALSE
MAS	eDCC30	1423894	C	G	G	NZ_AP014547.1	TRUE	1	0.965	0	FALSE
MAS	eDCC30	1423900	C	T	C	NZ_AP014547.1	FALSE	1	0.074	0	FALSE
MAS	eDCC30	1424008	T	C	C	NZ_AP014547.1	TRUE	1	0.965	0	FALSE
MAS	eDCC30	1424017	A	G	A	NZ_AP014547.1	FALSE	1	0.113	0	FALSE
MAS	eDCC30	1424022	C	T	T	NZ_AP014547.1	TRUE	1	0.965	0	FALSE
MAS	eDCC30	1424086	A	G	A	NZ_AP014547.1	FALSE	1	0.074	0	FALSE
MAS	eDCC30	1424161	C	T	T	NZ_AP014547.1	TRUE	1	0.965	0	FALSE
MAS	eDCC30	1424179	A	G	G	NZ_AP014547.1	TRUE	1	0.965	0	FALSE
MAS	eDCC30	1424188	T	C	C	NZ_AP014547.1	TRUE	1	0.965	0	FALSE
MAS	eDCC30	1424209	A	G	G	NZ_AP014547.1	TRUE	1	0.965	0	FALSE
MAS	eDCC30	1424242	C	T	T	NZ_AP014547.1	TRUE	1	0.965	0	FALSE
MAS	eDCC30	1424263	G	T	T	NZ_AP014547.1	TRUE	1	0.965	0	FALSE
MAS	eDCC30	1424266	C	T	T	NZ_AP014547.1	TRUE	1	0.965	0	FALSE
MAS	eDCC30	1424341	C	T	C	NZ_AP014547.1	FALSE	1	0.074	0	FALSE
MAS	eDCC30	1424365	T	C	T	NZ_AP014547.1	FALSE	1	0.074	0	FALSE
MAS	eDCC30	1424371	G	A	A	NZ_AP014547.1	TRUE	1	0.965	0	FALSE
MAS	eDCC30	1424377	A	G	G	NZ_AP014547.1	TRUE	1	0.965	0	FALSE
MAS	eDCC30	1424410	A	T	T	NZ_AP014547.1	TRUE	1	0.96	0	FALSE
MAS	eDCC30	1424411	G	A	A	NZ_AP014547.1	TRUE	1	0.96	0	FALSE
MAS	eDCC30	1424460	T	C	C	NZ_AP014547.1	TRUE	1	0.96	0	FALSE
MAS	eDCC30	1424461	G	A	A	NZ_AP014547.1	TRUE	1	0.951	0	FALSE
MAS	eDCC30	1424467	C	G	G	NZ_AP014547.1	TRUE	1	0.96	0	FALSE
MAS	eDCC30	1424469	C	T	C	NZ_AP014547.1	FALSE	1	0.074	0	FALSE
MAS	eDCC30	1424470	C	T	T	NZ_AP014547.1	TRUE	1	0.96	0	FALSE
MAS	eDCC30	1424500	A	G	G	NZ_AP014547.1	TRUE	1	0.965	0	FALSE
MAS	eDCC30	1424560	C	T	T	NZ_AP014547.1	TRUE	1	0.965	0	FALSE
MAS	eDCC30	1424589	C	T	T	NZ_AP014547.1	TRUE	1	0.965	0	FALSE
MAS	eDCC30	1424593	A	C	C	NZ_AP014547.1	TRUE	1	0.965	0	FALSE
MAS	eDCC30	1424599	T	C	C	NZ_AP014547.1	TRUE	1	0.965	0	FALSE
MAS	eDCC30	1424710	A	G	A	NZ_AP014547.1	FALSE	1	0.001	1	TRUE
MAS	eDCC30	1424718	C	T	T	NZ_AP014547.1	TRUE	1	0.965	0	FALSE
MAS	eDCC30	1424730	T	C	C	NZ_AP014547.1	TRUE	1	0.976	0	FALSE
MAS	eDCC30	1424736	T	C	T	NZ_AP014547.1	FALSE	1	0.074	0	FALSE
MAS	eDCC30	1424745	T	G	T	NZ_AP014547.1	FALSE	1	0.074	0	FALSE
MAS	eDCC30	1424792	T	C	C	NZ_AP014547.1	TRUE	1	0.965	0	FALSE
MAS	eDCC30	1424796	A	G	G	NZ_AP014547.1	TRUE	1	0.965	0	FALSE
MAS	eDCC30	1424809	A	G	G	NZ_AP014547.1	TRUE	1	0.965	0	FALSE
MAS	eDCC30	1424810	T	C	T	NZ_AP014547.1	FALSE	1	0.074	0	FALSE
MAS	eDCC30	1424826	C	T	C	NZ_AP014547.1	FALSE	1	0.86	0	FALSE
MAS	eDCC30	1424829	C	G	C	NZ_AP014547.1	FALSE	1	0.074	0	FALSE
MAS	eDCC30	1424856	C	G	G	NZ_AP014547.1	TRUE	1	0.965	0	FALSE
MAS	eDCC30	1424864	C	T	T	NZ_AP014547.1	TRUE	1	0.965	0	FALSE
MAS	eDCC30	1424938	T	C	C	NZ_AP014547.1	TRUE	1	0.896	0	FALSE
MAS	eDCC30	1424949	G	T	T	NZ_AP014547.1	TRUE	1	0.965	0	FALSE
MAS	eDCC30	1425027	T	C	C	NZ_AP014547.1	TRUE	1	0.965	0	FALSE
MAS	eDCC30	1425085	C	T	T	NZ_AP014547.1	TRUE	1	0.965	0	FALSE
MAS	eDCC30	1425108	C	T	T	NZ_AP014547.1	TRUE	1	0.965	0	FALSE
MAS	eDCC30	1425139	G	T	T	NZ_AP014547.1	TRUE	1	0.965	0	FALSE
MAS	eDCC30	1425207	C	G	G	NZ_AP014547.1	TRUE	1	0.965	0	FALSE
MAS	eDCC30	1425210	A	T	T	NZ_AP014547.1	TRUE	1	0.965	0	FALSE
MAS	eDCC30	1425250	A	C	C	NZ_AP014547.1	TRUE	1	0.965	0	FALSE
MAS	eDCC30	1425252	A	G	A	NZ_AP014547.1	FALSE	1	0.074	0	FALSE
MAS	eDCC30	1425291	C	G	G	NZ_AP014547.1	TRUE	1	0.965	0	FALSE
MAS	eDCC30	1425300	T	C	C	NZ_AP014547.1	TRUE	1	0.084	0	FALSE
MAS	eDCC30	1425342	G	C	G	NZ_AP014547.1	FALSE	1	0.074	0	FALSE
MAS	eDCC30	1425367	G	A	G	NZ_AP014547.1	FALSE	1	0.074	0	FALSE
MAS	eDCC30	1425369	C	G	C	NZ_AP014547.1	FALSE	1	0.074	0	FALSE
MAS	eDCC30	1425376	C	T	T	NZ_AP014547.1	TRUE	1	0.97	0	FALSE
MAS	eDCC30	1425409	T	C	T	NZ_AP014547.1	FALSE	1	0.074	0	FALSE
MAS	eDCC30	1425414	A	G	T	NZ_AP014547.1	FALSE	1	0.074	0	FALSE
MAS	eDCC30	1425426	C	G	G	NZ_AP014547.1	TRUE	1	0.965	0	FALSE
MAS	eDCC30	1425438	T	G	G	NZ_AP014547.1	TRUE	1	0.965	0	FALSE
MAS	eDCC30	1425440	C	G	C	NZ_AP014547.1	FALSE	1	0.074	0	FALSE
MAS	eDCC30	1425461	G	A	A	NZ_AP014547.1	TRUE	1	0.965	0	FALSE
MAS	eDCC30	1425477	A	G	A	NZ_AP014547.1	FALSE	1	0.074	0	FALSE
MAS	eDCC30	1425483	A	G	A	NZ_AP014547.1	FALSE	1	0.074	0	FALSE
MAS	eDCC30	1425501	T	G	G	NZ_AP014547.1	TRUE	1	0.965	0	FALSE
MAS	eDCC30	1425503	T	C	T	NZ_AP014547.1	FALSE	1	0.074	0	FALSE
MAS	eDCC30	1425504	C	T	T	NZ_AP014547.1	TRUE	1	0.965	0	FALSE
MAS	eDCC30	1425546	A	G	G	NZ_AP014547.1	TRUE	1	0.965	0	FALSE
MAS	eDCC30	1425555	C	T	C	NZ_AP014547.1	FALSE	1	0.074	0	FALSE
MAS	eDCC30	1425620	A	G	A	NZ_AP014547.1	FALSE	1	0.074	0	FALSE
MAS	eDCC30	1425851	A	G	G	NZ_AP014547.1	TRUE	1	0.965	0	FALSE
MAS	eDCC30	1425972	C	G	G	NZ_AP014547.1	TRUE	1	0.965	0	FALSE
MAS	eDCC30	1426035	C	T	T	NZ_AP014547.1	TRUE	1	0.965	0	FALSE
MAS	eDCC30	1426114	C	G	G	NZ_AP014547.1	TRUE	1	0.965	0	FALSE
MAS	eDCC30	1426131	G	C	G	NZ_AP014547.1	FALSE	1	0.074	0	FALSE
MAS	eDCC30	1426173	G	C	C	NZ_AP014547.1	TRUE	1	0.966	0	FALSE
MAS	eDCC30	1426179	T	C	T	NZ_AP014547.1	FALSE	1	0.074	0	FALSE
MAS	eDCC30	1426188	C	T	C	NZ_AP014547.1	FALSE	1	0.88	0	FALSE
MAS	eDCC30	1426284	C	A	A	NZ_AP014547.1	TRUE	1	0.966	0	FALSE
MAS	eDCC30	1426308	T	G	G	NZ_AP014547.1	TRUE	1	0.966	0	FALSE
MAS	eDCC30	1426332	T	C	C	NZ_AP014547.1	TRUE	1	0.966	0	FALSE
MAS	eDCC30	1426429	T	C	C	NZ_AP014547.1	TRUE	1	0.966	0	FALSE
MAS	eDCC30	1426431	C	T	T	NZ_AP014547.1	TRUE	1	0.966	0	FALSE
MAS	eDCC30	1426844	C	T	C	NZ_AP014547.1	FALSE	1	0.074	0	FALSE
MAS	eDCC30	1426850	C	T	C	NZ_AP014547.1	FALSE	1	0.074	0	FALSE
MAS	eDCC30	1426853	C	T	C	NZ_AP014547.1	FALSE	1	0.074	0	FALSE
MAS	eDCC30	1426952	A	G	G	NZ_AP014547.1	TRUE	1	0.966	0	FALSE
MAS	eDCC30	1427170	T	C	T	NZ_AP014547.1	FALSE	1	0.074	0	FALSE
MAS	eDCC30	1427191	C	T	T	NZ_AP014547.1	TRUE	1	0.966	0	FALSE
MAS	eDCC30	1427335	C	G	G	NZ_AP014547.1	TRUE	1	0.966	0	FALSE
MAS	eDCC30	1427455	T	C	C	NZ_AP014547.1	TRUE	1	0.976	0	FALSE
MAS	eDCC30	1427748	T	C	C	NZ_AP014547.1	TRUE	1	0.966	0	FALSE
MAS	eDCC30	1427780	G	A	A	NZ_AP014547.1	TRUE	1	0.965	0	FALSE
MAS	eDCC30	1427781	T	C	C	NZ_AP014547.1	TRUE	1	0.966	0	FALSE
MAS	eDCC30	1427800	G	A	G	NZ_AP014547.1	FALSE	1	0.074	0	FALSE
MAS	eDCC30	1427821	A	G	G	NZ_AP014547.1	TRUE	1	0.966	0	FALSE
MAS	eDCC30	1427856	T	C	C	NZ_AP014547.1	TRUE	1	0.966	0	FALSE
MAS	eDCC30	1427868	A	T	C	NZ_AP014547.1	FALSE	1	0.074	0	FALSE
MAS	eDCC30	1427876	T	C	C	NZ_AP014547.1	TRUE	1	0.966	0	FALSE
MAS	eDCC30	1427934	G	A	G	NZ_AP014547.1	FALSE	1	0.074	0	FALSE
MAS	eDCC30	1428027	A	G	G	NZ_AP014547.1	TRUE	1	0.968	0	FALSE
MAS	eDCC30	1428046	C	A	A	NZ_AP014547.1	TRUE	1	0.966	0	FALSE
MAS	eDCC30	1428063	A	G	A	NZ_AP014547.1	FALSE	0.991	0.073	0	FALSE
MAS	eDCC30	1428093	C	T	C	NZ_AP014547.1	FALSE	1	0.074	0	FALSE
MAS	eDCC30	1428153	C	T	C	NZ_AP014547.1	FALSE	1	0.074	0	FALSE
MAS	eDCC30	1428251	T	G	G	NZ_AP014547.1	TRUE	1	0.966	0	FALSE
MAS	eDCC30	1428284	A	C	A	NZ_AP014547.1	FALSE	1	0.074	0	FALSE
MAS	eDCC30	1428331	G	T	T	NZ_AP014547.1	TRUE	1	0.966	0	FALSE
MAS	eDCC30	1428419	A	G	G	NZ_AP014547.1	TRUE	1	0.976	0	FALSE
MAS	eDCC30	1428449	A	G	G	NZ_AP014547.1	TRUE	1	0.966	0	FALSE
MAS	eDCC30	1428527	T	C	C	NZ_AP014547.1	TRUE	1	0.966	0	FALSE
MAS	eDCC30	1428566	T	C	C	NZ_AP014547.1	TRUE	1	0.966	0	FALSE
MAS	eDCC30	1428617	G	A	G	NZ_AP014547.1	FALSE	1	0.074	0	FALSE
MAS	eDCC30	1428623	C	T	T	NZ_AP014547.1	TRUE	1	0.966	0	FALSE
MAS	eDCC30	1428638	A	G	G	NZ_AP014547.1	TRUE	1	0.966	0	FALSE
MAS	eDCC30	1428682	C	G	C	NZ_AP014547.1	FALSE	1	0.074	0	FALSE
MAS	eDCC30	1428701	T	C	T	NZ_AP014547.1	FALSE	1	0.074	0	FALSE
MAS	eDCC30	1428966	A	G	A	NZ_AP014547.1	FALSE	1	0.934	0	FALSE
MAS	eDCC30	1428975	A	G	A	NZ_AP014547.1	FALSE	1	0.074	0	FALSE
MAS	eDCC30	1428997	G	A	G	NZ_AP014547.1	FALSE	0.994	0.001	1	TRUE
MAS	eDCC30	1429000	G	T	G	NZ_AP014547.1	FALSE	1	0.934	0	FALSE
MAS	eDCC30	1429200	T	A	T	NZ_AP014547.1	FALSE	1	0.074	0	FALSE
MAS	eDCC30	1429242	C	T	C	NZ_AP014547.1	FALSE	1	0.074	0	FALSE
MAS	eDCC30	1429250	G	A	G	NZ_AP014547.1	FALSE	1	0.084	0	FALSE
MAS	eDCC30	1429255	G	A	G	NZ_AP014547.1	FALSE	1	0.084	0	FALSE
MAS	eDCC30	1429331	C	A	C	NZ_AP014547.1	FALSE	1	0.084	0	FALSE
MAS	eDCC30	1429341	T	G	T	NZ_AP014547.1	FALSE	1	0.074	0	FALSE
MAS	eDCC30	1429429	G	A	G	NZ_AP014547.1	FALSE	1	0.084	0	FALSE
MAS	eDCC30	1429536	T	A	T	NZ_AP014547.1	FALSE	1	0.074	0	FALSE
MAS	eDCC30	1429569	A	G	A	NZ_AP014547.1	FALSE	1	0.074	0	FALSE
MAS	eDCC30	1429628	G	A	G	NZ_AP014547.1	FALSE	1	0.092	0	FALSE
MAS	eDCC30	1429662	A	G	A	NZ_AP014547.1	FALSE	1	0.829	0	FALSE
MAS	eDCC30	1429695	C	T	C	NZ_AP014547.1	FALSE	1	0.074	0	FALSE
MAS	eDCC30	1429704	C	G	C	NZ_AP014547.1	FALSE	1	0.084	0	FALSE
MAS	eDCC30	1429793	C	G	C	NZ_AP014547.1	FALSE	1	0.084	0	FALSE
MAS	eDCC30	1429825	C	T	C	NZ_AP014547.1	FALSE	1	0.074	0	FALSE
MAS	eDCC30	1429896	T	C	T	NZ_AP014547.1	FALSE	1	0.074	0	FALSE
MAS	eDCC30	1429908	C	T	C	NZ_AP014547.1	FALSE	1	0.074	0	FALSE
MAS	eDCC30	1429934	A	C	C	NZ_AP014547.1	TRUE	1	0.976	0	FALSE
MAS	eDCC30	1429966	G	A	G	NZ_AP014547.1	FALSE	1	0.074	0	FALSE
MAS	eDCC30	1429967	A	G	A	NZ_AP014547.1	FALSE	1	0.074	0	FALSE
MAS	eDCC30	1429968	A	T	A	NZ_AP014547.1	FALSE	1	0.074	0	FALSE
MAS	eDCC30	1429974	C	G	C	NZ_AP014547.1	FALSE	1	0.074	0	FALSE
MAS	eDCC30	1429983	G	A	G	NZ_AP014547.1	FALSE	1	0.084	0	FALSE
MAS	eDCC30	1430013	T	C	T	NZ_AP014547.1	FALSE	1	0.074	0	FALSE
MAS	eDCC30	1430035	G	A	G	NZ_AP014547.1	FALSE	0.991	0.084	0	FALSE
MAS	eDCC30	1430042	T	C	T	NZ_AP014547.1	FALSE	0.991	0.084	0	FALSE
MAS	eDCC30	1430117	C	T	C	NZ_AP014547.1	FALSE	0.991	0.074	0	FALSE
MAS	eDCC30	1430120	A	G	A	NZ_AP014547.1	FALSE	0.991	0.086	0	FALSE
MAS	eDCC30	1430178	A	G	A	NZ_AP014547.1	FALSE	0.991	0.074	0	FALSE
MAS	eDCC30	1430255	G	A	G	NZ_AP014547.1	FALSE	0.991	0.074	0	FALSE
MAS	eDCC30	1430367	C	T	C	NZ_AP014547.1	FALSE	1	0.074	0	FALSE
MAS	eDCC30	1430375	C	T	C	NZ_AP014547.1	FALSE	1	0.074	0	FALSE
MAS	eDCC30	1430504	A	G	A	NZ_AP014547.1	FALSE	1	0.085	0	FALSE
MAS	eDCC30	1430513	T	G	T	NZ_AP014547.1	FALSE	1	0.085	0	FALSE
MAS	eDCC30	1430570	G	A	G	NZ_AP014547.1	FALSE	1	0.074	0	FALSE
MAS	eDCC30	1430579	C	T	C	NZ_AP014547.1	FALSE	1	0.074	0	FALSE
MAS	eDCC30	1430612	A	C	A	NZ_AP014547.1	FALSE	1	0.085	0	FALSE
MAS	eDCC30	1430639	G	A	G	NZ_AP014547.1	FALSE	1	0.004	1	TRUE
MAS	eDCC30	1430735	C	T	C	NZ_AP014547.1	FALSE	1	0.085	0	FALSE
MAS	eDCC30	1430885	C	T	C	NZ_AP014547.1	FALSE	1	0.074	0	FALSE
MAS	eDCC30	1430951	T	C	C	NZ_AP014547.1	TRUE	1	0.961	0	FALSE
MAS	eDCC30	1430966	C	G	C	NZ_AP014547.1	FALSE	1	0.085	0	FALSE
MAS	eDCC30	1430971	A	G	A	NZ_AP014547.1	FALSE	1	0.074	0	FALSE
MAS	eDCC30	1430984	C	T	C	NZ_AP014547.1	FALSE	0.994	0.003	1	TRUE
MAS	eDCC30	1430987	A	G	A	NZ_AP014547.1	FALSE	1	0.085	0	FALSE
MAS	eDCC30	1431050	C	T	C	NZ_AP014547.1	FALSE	1	0.085	0	FALSE
MAS	eDCC30	1431131	A	C	A	NZ_AP014547.1	FALSE	1	0.074	0	FALSE
MAS	eDCC30	1431143	A	T	A	NZ_AP014547.1	FALSE	1	0.074	0	FALSE
MAS	eDCC30	1431149	C	T	C	NZ_AP014547.1	FALSE	1	0.085	0	FALSE
MAS	eDCC30	1431176	G	T	G	NZ_AP014547.1	FALSE	1	0.074	0	FALSE
MAS	eDCC30	1431221	G	C	G	NZ_AP014547.1	FALSE	1	0.085	0	FALSE
MAS	eDCC30	1431227	C	G	C	NZ_AP014547.1	FALSE	1	0.074	0	FALSE
MAS	eDCC30	1431260	T	G	T	NZ_AP014547.1	FALSE	1	0.074	0	FALSE
MAS	eDCC30	1431263	G	A	G	NZ_AP014547.1	FALSE	1	0.074	0	FALSE
MAS	eDCC30	1431400	A	G	A	NZ_AP014547.1	FALSE	1	0.074	0	FALSE
MAS	eDCC30	1431422	T	C	T	NZ_AP014547.1	FALSE	1	0.417	0	FALSE
MAS	eDCC30	1431455	G	C	G	NZ_AP014547.1	FALSE	1	0.085	0	FALSE
MAS	eDCC30	1431509	T	C	T	NZ_AP014547.1	FALSE	1	0.085	0	FALSE
MAS	eDCC30	1431521	G	C	G	NZ_AP014547.1	FALSE	1	0.074	0	FALSE
MAS	eDCC30	1431533	C	T	G	NZ_AP014547.1	FALSE	0.994	0.001	1	TRUE
MAS	eDCC30	1431596	A	G	A	NZ_AP014547.1	FALSE	1	0.074	0	FALSE
MAS	eDCC30	1431650	G	A	G	NZ_AP014547.1	FALSE	0.994	0.011	0	FALSE
MAS	eDCC30	1431682	T	G	T	NZ_AP014547.1	FALSE	1	0.085	0	FALSE
MAS	eDCC30	1431710	A	G	A	NZ_AP014547.1	FALSE	1	0.074	0	FALSE
MAS	eDCC30	1431776	C	A	C	NZ_AP014547.1	FALSE	1	0.085	0	FALSE
MAS	eDCC30	1431803	T	G	G	NZ_AP014547.1	TRUE	1	0.976	0	FALSE
MAS	eDCC30	1431887	C	T	C	NZ_AP014547.1	FALSE	0.994	0.001	1	TRUE
MAS	eDCC30	1431933	A	G	G	NZ_AP014547.1	TRUE	1	0.976	0	FALSE
MAS	eDCC30	1431953	C	T	C	NZ_AP014547.1	FALSE	1	0.085	0	FALSE
MAS	eDCC30	1432042	A	C	A	NZ_AP014547.1	FALSE	1	0.085	0	FALSE
MAS	eDCC30	1432087	T	C	C	NZ_AP014547.1	TRUE	1	0.958	0	FALSE
MAS	eDCC30	1432133	A	C	A	NZ_AP014547.1	FALSE	0.994	0.001	1	TRUE
MAS	eDCC30	1432178	C	G	C	NZ_AP014547.1	FALSE	1	0.085	0	FALSE
MAS	eDCC30	1432238	A	C	C	NZ_AP014547.1	TRUE	1	0.123	0	FALSE
MAS	eDCC30	1432259	C	G	C	NZ_AP014547.1	FALSE	1	0.085	0	FALSE
MAS	eDCC30	1432337	T	C	T	NZ_AP014547.1	FALSE	1	0.085	0	FALSE
MAS	eDCC30	1432442	G	A	G	NZ_AP014547.1	FALSE	1	0.074	0	FALSE
MAS	eDCC30	1432487	T	G	T	NZ_AP014547.1	FALSE	1	0.085	0	FALSE
MAS	eDCC30	1432493	A	G	A	NZ_AP014547.1	FALSE	1	0.085	0	FALSE
MAS	eDCC30	1432614	G	A	G	NZ_AP014547.1	FALSE	1	0.085	0	FALSE
MAS	eDCC30	1432673	G	C	G	NZ_AP014547.1	FALSE	1	0.074	0	FALSE
MAS	eDCC30	1432727	C	T	C	NZ_AP014547.1	FALSE	1	0.744	0	FALSE
MAS	eDCC30	1432733	C	T	C	NZ_AP014547.1	FALSE	1	0.085	0	FALSE
MAS	eDCC30	1432763	C	T	C	NZ_AP014547.1	FALSE	1	0.076	0	FALSE
MAS	eDCC30	1432826	T	C	T	NZ_AP014547.1	FALSE	1	0.085	0	FALSE
MAS	eDCC30	1432865	G	A	G	NZ_AP014547.1	FALSE	1	0.085	0	FALSE
MAS	eDCC30	1432982	C	T	C	NZ_AP014547.1	FALSE	1	0.074	0	FALSE
MAS	eDCC30	1433024	A	G	A	NZ_AP014547.1	FALSE	1	0.085	0	FALSE
MAS	eDCC30	1433099	G	A	G	NZ_AP014547.1	FALSE	1	0.085	0	FALSE
MAS	eDCC30	1433126	G	A	G	NZ_AP014547.1	FALSE	1	0.074	0	FALSE
MAS	eDCC30	1433141	C	T	C	NZ_AP014547.1	FALSE	1	0.074	0	FALSE
MAS	eDCC30	1433162	A	G	A	NZ_AP014547.1	FALSE	1	0.073	0	FALSE
MAS	eDCC30	1433237	C	T	T	NZ_AP014547.1	TRUE	1	0.981	0	FALSE
MAS	eDCC30	1433309	G	A	G	NZ_AP014547.1	FALSE	1	0.085	0	FALSE
MAS	eDCC30	1433350	A	G	A	NZ_AP014547.1	FALSE	1	0.085	0	FALSE
MAS	eDCC30	1433351	T	G	T	NZ_AP014547.1	FALSE	1	0.074	0	FALSE
MAS	eDCC30	1433483	A	G	A	NZ_AP014547.1	FALSE	1	0.074	0	FALSE
MAS	eDCC30	1433489	T	C	T	NZ_AP014547.1	FALSE	1	0.085	0	FALSE
MAS	eDCC30	1433603	G	C	G	NZ_AP014547.1	FALSE	1	0.085	0	FALSE
MAS	eDCC30	1433678	A	G	A	NZ_AP014547.1	FALSE	0.994	0.001	1	TRUE
MAS	eDCC30	1433753	A	G	A	NZ_AP014547.1	FALSE	1	0.75	0	FALSE
MAS	eDCC30	1433792	T	G	T	NZ_AP014547.1	FALSE	1	0.085	0	FALSE
MAS	eDCC30	1433918	G	A	G	NZ_AP014547.1	FALSE	1	0.923	0	FALSE
MAS	eDCC30	1433945	G	C	G	NZ_AP014547.1	FALSE	1	0.086	0	FALSE
MAS	eDCC30	1434034	G	A	G	NZ_AP014547.1	FALSE	0.994	0.001	1	TRUE
MAS	eDCC30	1434048	T	C	T	NZ_AP014547.1	FALSE	1	0.921	0	FALSE
MAS	eDCC30	1434060	T	C	T	NZ_AP014547.1	FALSE	1	0.109	0	FALSE
MAS	eDCC30	1434120	A	C	A	NZ_AP014547.1	FALSE	1	0.926	0	FALSE
MAS	eDCC30	1434125	T	C	T	NZ_AP014547.1	FALSE	1	0.086	0	FALSE
MAS	eDCC30	1434164	C	G	C	NZ_AP014547.1	FALSE	1	0.076	0	FALSE
MAS	eDCC30	1434184	A	T	A	NZ_AP014547.1	FALSE	1	0.005	1	TRUE
MAS	eDCC30	1434283	T	C	T	NZ_AP014547.1	FALSE	1	0.076	0	FALSE
MAS	eDCC30	1434292	T	C	T	NZ_AP014547.1	FALSE	1	0.086	0	FALSE
MAS	eDCC30	1434352	T	G	T	NZ_AP014547.1	FALSE	1	0.076	0	FALSE
MAS	eDCC30	1434404	G	A	G	NZ_AP014547.1	FALSE	1	0.076	0	FALSE
MAS	eDCC30	1434407	G	A	G	NZ_AP014547.1	FALSE	1	0.076	0	FALSE
MAS	eDCC30	1434461	T	C	T	NZ_AP014547.1	FALSE	1	0.076	0	FALSE
MAS	eDCC30	1434491	T	G	T	NZ_AP014547.1	FALSE	1	0.086	0	FALSE
MAS	eDCC30	1434557	G	A	G	NZ_AP014547.1	FALSE	1	0.086	0	FALSE
MAS	eDCC30	1434563	T	C	T	NZ_AP014547.1	FALSE	1	0.076	0	FALSE
MAS	eDCC30	1434584	C	T	C	NZ_AP014547.1	FALSE	1	0.086	0	FALSE
MAS	eDCC30	1434590	G	C	G	NZ_AP014547.1	FALSE	1	0.121	0	FALSE
MAS	eDCC30	1434683	G	A	G	NZ_AP014547.1	FALSE	1	0.076	0	FALSE
MAS	eDCC30	1434818	A	G	A	NZ_AP014547.1	FALSE	1	0.121	0	FALSE
MAS	eDCC30	1434899	G	A	G	NZ_AP014547.1	FALSE	1	0.005	1	TRUE
MAS	eDCC30	1434914	C	T	C	NZ_AP014547.1	FALSE	1	0.005	1	TRUE
MAS	eDCC30	1434923	C	T	C	NZ_AP014547.1	FALSE	1	0.086	0	FALSE
MAS	eDCC30	1434935	T	A	T	NZ_AP014547.1	FALSE	0.994	0.001	1	TRUE
MAS	eDCC30	1435246	G	T	G	NZ_AP014547.1	FALSE	1	0.001	1	TRUE
MAS	eDCC30	1435258	C	T	C	NZ_AP014547.1	FALSE	1	0.086	0	FALSE
MAS	eDCC30	1435312	T	C	T	NZ_AP014547.1	FALSE	1	0.079	0	FALSE
MAS	eDCC30	1435359	T	C	T	NZ_AP014547.1	FALSE	1	0.076	0	FALSE
MAS	eDCC30	1435360	C	T	C	NZ_AP014547.1	FALSE	0.994	0.001	1	TRUE
MAS	eDCC30	1435369	C	G	C	NZ_AP014547.1	FALSE	1	0.086	0	FALSE
MAS	eDCC30	1435371	T	C	T	NZ_AP014547.1	FALSE	1	0.086	0	FALSE
MAS	eDCC30	1435383	A	G	A	NZ_AP014547.1	FALSE	1	0.076	0	FALSE
MAS	eDCC30	1435387	C	A	C	NZ_AP014547.1	FALSE	1	0.076	0	FALSE
MAS	eDCC30	1435401	A	G	A	NZ_AP014547.1	FALSE	1	0.076	0	FALSE
MAS	eDCC30	1435412	G	C	G	NZ_AP014547.1	FALSE	1	0.076	0	FALSE
MAS	eDCC30	1435420	A	G	A	NZ_AP014547.1	FALSE	1	0.076	0	FALSE
MAS	eDCC30	1435644	A	C	A	NZ_AP014547.1	FALSE	1	0.076	0	FALSE
MAS	eDCC30	1435716	T	A	T	NZ_AP014547.1	FALSE	0.994	0.001	1	TRUE
MAS	eDCC30	1435758	C	T	C	NZ_AP014547.1	FALSE	1	0.088	0	FALSE
MAS	eDCC30	1435809	A	G	A	NZ_AP014547.1	FALSE	1	0.086	0	FALSE
MAS	eDCC30	1435818	C	T	C	NZ_AP014547.1	FALSE	1	0.005	1	TRUE
MAS	eDCC30	1435878	T	C	T	NZ_AP014547.1	FALSE	1	0.228	0	FALSE
MAS	eDCC30	1435992	A	G	A	NZ_AP014547.1	FALSE	1	0.076	0	FALSE
MAS	eDCC30	1436001	C	G	C	NZ_AP014547.1	FALSE	1	0.076	0	FALSE
MAS	eDCC30	1436038	G	A	G	NZ_AP014547.1	FALSE	1	0.086	0	FALSE
MAS	eDCC30	1436052	C	T	C	NZ_AP014547.1	FALSE	1	0.086	0	FALSE
MAS	eDCC30	1436241	A	G	A	NZ_AP014547.1	FALSE	1	0.086	0	FALSE
MAS	eDCC30	1436274	T	C	T	NZ_AP014547.1	FALSE	1	0.076	0	FALSE
MAS	eDCC30	1436278	C	G	C	NZ_AP014547.1	FALSE	1	0.093	0	FALSE
MAS	eDCC30	1436322	A	G	A	NZ_AP014547.1	FALSE	1	0.086	0	FALSE
MAS	eDCC30	1436346	C	A	C	NZ_AP014547.1	FALSE	1	0.076	0	FALSE
MAS	eDCC30	1436535	G	A	G	NZ_AP014547.1	FALSE	1	0.076	0	FALSE
MAS	eDCC30	1436640	C	T	C	NZ_AP014547.1	FALSE	0.994	0.001	1	TRUE
MAS	eDCC30	1436655	G	A	G	NZ_AP014547.1	FALSE	1	0.071	0	FALSE
MAS	eDCC30	1436658	T	C	T	NZ_AP014547.1	FALSE	1	0.086	0	FALSE
MAS	eDCC30	1436769	A	G	A	NZ_AP014547.1	FALSE	1	0.086	0	FALSE
MAS	eDCC30	1436817	T	C	T	NZ_AP014547.1	FALSE	1	0.086	0	FALSE
MAS	eDCC30	1436844	C	T	C	NZ_AP014547.1	FALSE	1	0.086	0	FALSE
MAS	eDCC30	1436931	T	C	T	NZ_AP014547.1	FALSE	1	0.076	0	FALSE
MAS	eDCC30	1436937	G	A	G	NZ_AP014547.1	FALSE	1	0.245	0	FALSE
MAS	eDCC30	1436944	A	G	A	NZ_AP014547.1	FALSE	1	0.076	0	FALSE
MAS	eDCC30	1436970	G	A	G	NZ_AP014547.1	FALSE	1	0.086	0	FALSE
MAS	eDCC30	1437016	T	C	C	NZ_AP014547.1	TRUE	1	0.254	0	FALSE
MAS	eDCC30	1437048	A	G	A	NZ_AP014547.1	FALSE	1	0.94	0	FALSE
MAS	eDCC30	1437100	G	C	G	NZ_AP014547.1	FALSE	1	0.112	0	FALSE
MAS	eDCC30	1437104	G	C	G	NZ_AP014547.1	FALSE	1	0.112	0	FALSE
MAS	eDCC30	1437124	T	A	T	NZ_AP014547.1	FALSE	1	0.101	0	FALSE
MAS	eDCC30	1437126	A	G	A	NZ_AP014547.1	FALSE	1	0.101	0	FALSE
MAS	eDCC30	1437140	T	A	T	NZ_AP014547.1	FALSE	1	0.101	0	FALSE
MAS	eDCC30	1437184	G	A	G	NZ_AP014547.1	FALSE	1	0.214	0	FALSE
MAS	eDCC30	1437190	C	T	C	NZ_AP014547.1	FALSE	1	0.097	0	FALSE
MAS	eDCC30	1437194	T	C	T	NZ_AP014547.1	FALSE	1	0.097	0	FALSE
MAS	eDCC30	1437196	G	A	G	NZ_AP014547.1	FALSE	1	0.097	0	FALSE
MAS	eDCC30	1437209	T	C	T	NZ_AP014547.1	FALSE	1	0.097	0	FALSE
MAS	eDCC30	1437213	G	T	G	NZ_AP014547.1	FALSE	1	0.084	0	FALSE
MAS	eDCC30	1437222	G	A	G	NZ_AP014547.1	FALSE	1	0.101	0	FALSE
MAS	eDCC30	1437230	G	C	G	NZ_AP014547.1	FALSE	1	0.101	0	FALSE
MAS	eDCC30	1437239	G	A	G	NZ_AP014547.1	FALSE	1	0.1	0	FALSE
MAS	eDCC30	1437242	C	T	C	NZ_AP014547.1	FALSE	1	0.1	0	FALSE
MAS	eDCC30	1437246	A	C	A	NZ_AP014547.1	FALSE	1	0.101	0	FALSE
MAS	eDCC30	1437290	C	G	C	NZ_AP014547.1	FALSE	1	0.112	0	FALSE
MAS	eDCC30	1437311	G	T	G	NZ_AP014547.1	FALSE	1	0.112	0	FALSE
MAS	eDCC30	1437332	G	A	G	NZ_AP014547.1	FALSE	0.994	0.001	1	TRUE
MAS	eDCC30	1437344	G	C	G	NZ_AP014547.1	FALSE	1	0.782	0	FALSE
MAS	eDCC30	1437386	G	T	G	NZ_AP014547.1	FALSE	1	0.771	0	FALSE
MAS	eDCC30	1437473	A	G	A	NZ_AP014547.1	FALSE	1	0.504	0	FALSE
MAS	eDCC30	1437499	A	G	A	NZ_AP014547.1	FALSE	1	0.504	0	FALSE
MAS	eDCC30	1437508	G	A	G	NZ_AP014547.1	FALSE	1	0.702	0	FALSE
MAS	eDCC30	1437515	G	A	G	NZ_AP014547.1	FALSE	1	0.702	0	FALSE
MAS	eDCC30	1437581	C	T	C	NZ_AP014547.1	FALSE	1	0.772	0	FALSE
MAS	eDCC30	1437641	A	G	A	NZ_AP014547.1	FALSE	1	0.475	0	FALSE
MAS	eDCC30	1437689	G	A	G	NZ_AP014547.1	FALSE	1	0.768	0	FALSE
MAS	eDCC30	1437723	C	T	C	NZ_AP014547.1	FALSE	1	0.779	0	FALSE
MAS	eDCC30	1437724	T	C	T	NZ_AP014547.1	FALSE	1	0.499	0	FALSE
MAS	eDCC30	1437782	G	A	G	NZ_AP014547.1	FALSE	1	0.771	0	FALSE
MAS	eDCC30	1437911	G	T	G	NZ_AP014547.1	FALSE	1	0.772	0	FALSE
MAS	eDCC30	1437917	A	C	A	NZ_AP014547.1	FALSE	1	0.482	0	FALSE
MAS	eDCC30	1437926	C	T	C	NZ_AP014547.1	FALSE	1	0.782	0	FALSE
MAS	eDCC30	1437929	T	A	T	NZ_AP014547.1	FALSE	1	0.772	0	FALSE
MAS	eDCC30	1437938	C	T	C	NZ_AP014547.1	FALSE	1	0.782	0	FALSE
MAS	eDCC30	1437989	T	C	T	NZ_AP014547.1	FALSE	1	0.482	0	FALSE
MAS	eDCC30	1437997	C	T	C	NZ_AP014547.1	FALSE	1	0.772	0	FALSE
MAS	eDCC30	1438010	A	C	A	NZ_AP014547.1	FALSE	1	0.506	0	FALSE
MAS	eDCC30	1438022	G	T	G	NZ_AP014547.1	FALSE	1	0.772	0	FALSE
MAS	eDCC30	1438097	A	T	A	NZ_AP014547.1	FALSE	0.994	0.001	1	TRUE
MAS	eDCC30	1438121	C	T	C	NZ_AP014547.1	FALSE	1	0.772	0	FALSE
MAS	eDCC30	1438158	C	T	C	NZ_AP014547.1	FALSE	1	0.782	0	FALSE
MAS	eDCC30	1438162	C	G	C	NZ_AP014547.1	FALSE	0.994	0.001	1	TRUE
MAS	eDCC30	1438174	A	T	A	NZ_AP014547.1	FALSE	1	0.772	0	FALSE
MAS	eDCC30	1438247	T	C	T	NZ_AP014547.1	FALSE	1	0.506	0	FALSE
MAS	eDCC30	1438396	T	C	T	NZ_AP014547.1	FALSE	1	0.48	0	FALSE
MAS	eDCC30	1438409	C	T	C	NZ_AP014547.1	FALSE	1	0.771	0	FALSE
MAS	eDCC30	1438415	T	C	T	NZ_AP014547.1	FALSE	1	0.504	0	FALSE
MAS	eDCC30	1438546	C	T	C	NZ_AP014547.1	FALSE	0.991	0.782	0	FALSE
MAS	eDCC30	1438808	T	C	T	NZ_AP014547.1	FALSE	1	0.482	0	FALSE
MAS	eDCC30	1438812	G	C	G	NZ_AP014547.1	FALSE	1	0.89	0	FALSE
MAS	eDCC30	1438820	A	C	A	NZ_AP014547.1	FALSE	1	0.482	0	FALSE
MAS	eDCC30	1438826	C	T	C	NZ_AP014547.1	FALSE	0.994	0.001	1	TRUE
MAS	eDCC30	1438982	G	A	G	NZ_AP014547.1	FALSE	1	0.771	0	FALSE
MAS	eDCC30	1439009	T	C	T	NZ_AP014547.1	FALSE	1	0.504	0	FALSE
MAS	eDCC30	1439027	T	G	T	NZ_AP014547.1	FALSE	1	0.504	0	FALSE
MAS	eDCC30	1439105	T	C	T	NZ_AP014547.1	FALSE	1	0.506	0	FALSE
MAS	eDCC30	1439168	G	A	G	NZ_AP014547.1	FALSE	1	0.782	0	FALSE
MAS	eDCC30	1439216	T	C	T	NZ_AP014547.1	FALSE	1	0.506	0	FALSE
MAS	eDCC30	1439274	C	T	C	NZ_AP014547.1	FALSE	1	0.771	0	FALSE
MAS	eDCC30	1439693	G	A	G	NZ_AP014547.1	FALSE	1	0.772	0	FALSE
MAS	eDCC30	1439708	C	T	C	NZ_AP014547.1	FALSE	1	0.772	0	FALSE
MAS	eDCC30	1439915	G	A	G	NZ_AP014547.1	FALSE	1	0.745	0	FALSE
MAS	eDCC30	1439951	C	T	C	NZ_AP014547.1	FALSE	1	0.771	0	FALSE
MAS	eDCC30	1440002	C	T	C	NZ_AP014547.1	FALSE	1	0.782	0	FALSE
MAS	eDCC30	1440033	A	G	A	NZ_AP014547.1	FALSE	1	0.001	1	TRUE
MAS	eDCC30	1440086	C	T	C	NZ_AP014547.1	FALSE	1	0.771	0	FALSE
MAS	eDCC30	1440116	C	T	C	NZ_AP014547.1	FALSE	1	0.001	1	TRUE
MAS	eDCC30	1440149	T	C	T	NZ_AP014547.1	FALSE	1	0.504	0	FALSE
MAS	eDCC30	1440215	G	A	G	NZ_AP014547.1	FALSE	1	0.782	0	FALSE
MAS	eDCC30	1440219	T	C	T	NZ_AP014547.1	FALSE	1	0.504	0	FALSE
MAS	eDCC30	1440227	A	G	A	NZ_AP014547.1	FALSE	1	0.504	0	FALSE
MAS	eDCC30	1440314	A	T	A	NZ_AP014547.1	FALSE	1	0.782	0	FALSE
MAS	eDCC30	1440317	G	A	G	NZ_AP014547.1	FALSE	1	0.771	0	FALSE
MAS	eDCC30	1440443	C	G	C	NZ_AP014547.1	FALSE	1	0.744	0	FALSE
MAS	eDCC30	1440515	C	T	C	NZ_AP014547.1	FALSE	1	0.794	0	FALSE
MAS	eDCC30	1440584	A	G	A	NZ_AP014547.1	FALSE	1	0.504	0	FALSE
MAS	eDCC30	1440615	G	C	G	NZ_AP014547.1	FALSE	1	0.032	0	FALSE
MAS	eDCC30	1440632	G	A	G	NZ_AP014547.1	FALSE	1	0.782	0	FALSE
MAS	eDCC30	1440633	T	C	T	NZ_AP014547.1	FALSE	1	0.504	0	FALSE
MAS	eDCC30	1440660	C	T	C	NZ_AP014547.1	FALSE	1	0.783	0	FALSE
MAS	eDCC30	1440661	T	C	T	NZ_AP014547.1	FALSE	1	0.504	0	FALSE
MAS	eDCC30	1440667	T	C	T	NZ_AP014547.1	FALSE	1	0.523	0	FALSE
MAS	eDCC30	1440680	C	T	C	NZ_AP014547.1	FALSE	1	0.112	0	FALSE
MAS	eDCC30	1440740	C	G	C	NZ_AP014547.1	FALSE	1	0.771	0	FALSE
MAS	eDCC30	1440767	A	G	A	NZ_AP014547.1	FALSE	1	0.48	0	FALSE
MAS	eDCC30	1440772	T	G	T	NZ_AP014547.1	FALSE	1	0.504	0	FALSE
MAS	eDCC30	1440777	C	A	C	NZ_AP014547.1	FALSE	1	0.782	0	FALSE
MAS	eDCC30	1440801	T	C	T	NZ_AP014547.1	FALSE	1	0.011	0	FALSE
MAS	eDCC30	1440806	T	C	T	NZ_AP014547.1	FALSE	1	0.001	1	TRUE
MAS	eDCC30	1440810	A	G	A	NZ_AP014547.1	FALSE	1	0.011	0	FALSE
MAS	eDCC30	1440817	T	C	T	NZ_AP014547.1	FALSE	1	0.011	0	FALSE
MAS	eDCC30	1440834	A	C	A	NZ_AP014547.1	FALSE	1	0.48	0	FALSE
MAS	eDCC30	1440919	G	T	G	NZ_AP014547.1	FALSE	1	0.78	0	FALSE
MAS	eDCC30	1440926	T	C	T	NZ_AP014547.1	FALSE	1	0.477	0	FALSE
MAS	eDCC30	1440964	T	C	T	NZ_AP014547.1	FALSE	1	0.011	0	FALSE
MAS	eDCC30	1440992	T	A	T	NZ_AP014547.1	FALSE	1	0.771	0	FALSE
MAS	eDCC30	1440995	C	T	C	NZ_AP014547.1	FALSE	1	0.782	0	FALSE
MAS	eDCC30	1440998	A	G	A	NZ_AP014547.1	FALSE	1	0.504	0	FALSE
MAS	eDCC30	1441010	A	G	A	NZ_AP014547.1	FALSE	1	0.504	0	FALSE
MAS	eDCC30	1441040	C	T	C	NZ_AP014547.1	FALSE	1	0.782	0	FALSE
MAS	eDCC30	1441076	G	C	G	NZ_AP014547.1	FALSE	1	0.79	0	FALSE
MAS	eDCC30	1441088	C	G	C	NZ_AP014547.1	FALSE	1	0.782	0	FALSE
MAS	eDCC30	1441115	C	T	C	NZ_AP014547.1	FALSE	1	0.782	0	FALSE
MAS	eDCC30	1441121	A	G	A	NZ_AP014547.1	FALSE	1	0.48	0	FALSE
MAS	eDCC30	1441261	T	C	T	NZ_AP014547.1	FALSE	1	0.517	0	FALSE
MAS	eDCC30	1441271	T	G	T	NZ_AP014547.1	FALSE	1	0.515	0	FALSE
MAS	eDCC30	1441379	A	G	A	NZ_AP014547.1	FALSE	1	0.517	0	FALSE
MAS	eDCC30	1441380	A	C	A	NZ_AP014547.1	FALSE	1	0.517	0	FALSE
MAS	eDCC30	1441385	A	G	A	NZ_AP014547.1	FALSE	1	0.517	0	FALSE
MAS	eDCC30	1441433	T	G	T	NZ_AP014547.1	FALSE	1	0.517	0	FALSE
MAS	eDCC30	1441453	C	T	C	NZ_AP014547.1	FALSE	1	0.135	0	FALSE
MAS	eDCC30	1441462	G	A	G	NZ_AP014547.1	FALSE	1	0.135	0	FALSE
MAS	eDCC30	1441486	T	C	T	NZ_AP014547.1	FALSE	1	0.49	0	FALSE
MAS	eDCC30	1441498	C	T	C	NZ_AP014547.1	FALSE	1	0.788	0	FALSE
MAS	eDCC30	1441513	G	C	G	NZ_AP014547.1	FALSE	1	0.787	0	FALSE
MAS	eDCC30	1441537	C	G	C	NZ_AP014547.1	FALSE	1	0.777	0	FALSE
MAS	eDCC30	1441540	A	G	A	NZ_AP014547.1	FALSE	1	0.517	0	FALSE
MAS	eDCC30	1441561	A	G	A	NZ_AP014547.1	FALSE	1	0.493	0	FALSE
MAS	eDCC30	1441578	T	C	T	NZ_AP014547.1	FALSE	1	0.517	0	FALSE
MAS	eDCC30	1441591	A	G	A	NZ_AP014547.1	FALSE	1	0.517	0	FALSE
MAS	eDCC30	1441708	T	C	T	NZ_AP014547.1	FALSE	1	0.518	0	FALSE
MAS	eDCC30	1441718	G	A	G	NZ_AP014547.1	FALSE	1	0.134	0	FALSE
MAS	eDCC30	1441760	G	C	G	NZ_AP014547.1	FALSE	1	0.777	0	FALSE
MAS	eDCC30	1441762	T	C	C	NZ_AP014547.1	TRUE	1	0.956	0	FALSE
MAS	eDCC30	1441766	G	C	G	NZ_AP014547.1	FALSE	1	0.788	0	FALSE
MAS	eDCC30	1441806	G	A	G	NZ_AP014547.1	FALSE	1	0.146	0	FALSE
MAS	eDCC30	1441818	G	A	G	NZ_AP014547.1	FALSE	1	0.135	0	FALSE
MAS	eDCC30	1441819	G	C	G	NZ_AP014547.1	FALSE	1	0.787	0	FALSE
MAS	eDCC30	1441849	G	A	G	NZ_AP014547.1	FALSE	1	0.899	0	FALSE
MAS	eDCC30	1441883	A	G	A	NZ_AP014547.1	FALSE	1	0.361	0	FALSE
MAS	eDCC30	1442005	T	C	T	NZ_AP014547.1	FALSE	1	0.517	0	FALSE
MAS	eDCC30	1442010	A	G	A	NZ_AP014547.1	FALSE	1	0.493	0	FALSE
MAS	eDCC30	1442011	C	T	C	NZ_AP014547.1	FALSE	1	0.071	0	FALSE
MAS	eDCC30	1442013	C	G	C	NZ_AP014547.1	FALSE	1	0.787	0	FALSE
MAS	eDCC30	1442014	T	A	T	NZ_AP014547.1	FALSE	1	0.787	0	FALSE
MAS	eDCC30	1442017	A	G	A	NZ_AP014547.1	FALSE	1	0.517	0	FALSE
MAS	eDCC30	1442077	T	C	T	NZ_AP014547.1	FALSE	1	0.514	0	FALSE
MAS	eDCC30	1442080	G	A	G	NZ_AP014547.1	FALSE	1	0.136	0	FALSE
MAS	eDCC30	1442094	C	T	C	NZ_AP014547.1	FALSE	1	0.146	0	FALSE
MAS	eDCC30	1442113	T	C	C	NZ_AP014547.1	TRUE	1	0.934	0	FALSE
MAS	eDCC30	1442131	T	C	C	NZ_AP014547.1	TRUE	1	0.941	0	FALSE
MAS	eDCC30	1442170	C	T	C	NZ_AP014547.1	FALSE	1	0.146	0	FALSE
MAS	eDCC30	1442224	T	G	T	NZ_AP014547.1	FALSE	1	0.493	0	FALSE
MAS	eDCC30	1442248	A	G	A	NZ_AP014547.1	FALSE	1	0.493	0	FALSE
MAS	eDCC30	1442296	A	C	A	NZ_AP014547.1	FALSE	1	0.493	0	FALSE
MAS	eDCC30	1442314	G	A	G	NZ_AP014547.1	FALSE	1	0.134	0	FALSE
MAS	eDCC30	1442332	G	T	G	NZ_AP014547.1	FALSE	1	0.135	0	FALSE
MAS	eDCC30	1442339	G	C	G	NZ_AP014547.1	FALSE	1	0.787	0	FALSE
MAS	eDCC30	1442352	G	C	G	NZ_AP014547.1	FALSE	1	0.787	0	FALSE
MAS	eDCC30	1442353	T	G	T	NZ_AP014547.1	FALSE	1	0.517	0	FALSE
MAS	eDCC30	1442364	C	G	C	NZ_AP014547.1	FALSE	1	0.787	0	FALSE
MAS	eDCC30	1442377	C	G	C	NZ_AP014547.1	FALSE	1	0.787	0	FALSE
MAS	eDCC30	1442381	A	G	A	NZ_AP014547.1	FALSE	1	0.517	0	FALSE
MAS	eDCC30	1442398	G	A	G	NZ_AP014547.1	FALSE	1	0.135	0	FALSE
MAS	eDCC30	1442409	T	C	T	NZ_AP014547.1	FALSE	1	0.127	0	FALSE
MAS	eDCC30	1442436	A	C	A	NZ_AP014547.1	FALSE	1	0.117	0	FALSE
MAS	eDCC30	1442454	G	C	G	NZ_AP014547.1	FALSE	1	0.096	0	FALSE
MAS	eDCC30	1442467	G	A	G	NZ_AP014547.1	FALSE	1	0.802	0	FALSE
MAS	eDCC30	1442504	T	C	C	NZ_AP014547.1	TRUE	1	0.266	0	FALSE
MAS	eDCC30	1442507	G	A	G	NZ_AP014547.1	FALSE	1	0.812	0	FALSE
MAS	eDCC30	1442543	C	T	C	NZ_AP014547.1	FALSE	1	0.802	0	FALSE
MAS	eDCC30	1442548	G	C	G	NZ_AP014547.1	FALSE	1	0.127	0	FALSE
MAS	eDCC30	1442656	G	T	G	NZ_AP014547.1	FALSE	1	0.802	0	FALSE
MAS	eDCC30	1442665	G	A	G	NZ_AP014547.1	FALSE	1	0.802	0	FALSE
MAS	eDCC30	1442670	A	T	A	NZ_AP014547.1	FALSE	1	0.127	0	FALSE
MAS	eDCC30	1442677	C	T	C	NZ_AP014547.1	FALSE	1	0.802	0	FALSE
MAS	eDCC30	1442680	A	G	A	NZ_AP014547.1	FALSE	1	0.127	0	FALSE
MAS	eDCC30	1442760	T	C	T	NZ_AP014547.1	FALSE	1	0.127	0	FALSE
MAS	eDCC30	1442799	G	C	G	NZ_AP014547.1	FALSE	1	0.127	0	FALSE
MAS	eDCC30	1442802	C	T	C	NZ_AP014547.1	FALSE	1	0.813	0	FALSE
MAS	eDCC30	1442853	G	A	G	NZ_AP014547.1	FALSE	1	0.071	0	FALSE
MAS	eDCC30	1442854	C	A	C	NZ_AP014547.1	FALSE	1	0.813	0	FALSE
MAS	eDCC30	1442908	A	C	A	NZ_AP014547.1	FALSE	1	0.117	0	FALSE
MAS	eDCC30	1442982	T	C	T	NZ_AP014547.1	FALSE	1	0.127	0	FALSE
MAS	eDCC30	1443024	C	G	C	NZ_AP014547.1	FALSE	1	0.127	0	FALSE
MAS	eDCC30	1443051	T	C	T	NZ_AP014547.1	FALSE	1	0.127	0	FALSE
MAS	eDCC30	1443052	G	T	G	NZ_AP014547.1	FALSE	1	0.081	0	FALSE
MAS	eDCC30	1443082	A	G	A	NZ_AP014547.1	FALSE	1	0.127	0	FALSE
MAS	eDCC30	1443154	A	G	A	NZ_AP014547.1	FALSE	1	0.127	0	FALSE
MAS	eDCC30	1443156	T	C	T	NZ_AP014547.1	FALSE	1	0.117	0	FALSE
MAS	eDCC30	1444194	T	C	C	NZ_AP014547.1	TRUE	1	0.956	0	FALSE
MAS	eDCC30	1445001	A	G	A	NZ_AP014547.1	FALSE	1	0.782	0	FALSE
MAS	eDCC30	1445108	A	G	A	NZ_AP014547.1	FALSE	1	0.713	0	FALSE
MAS	eDCC30	1445303	C	T	T	NZ_AP014547.1	TRUE	1	0.811	0	FALSE
MAS	eDCC30	1445762	C	T	T	NZ_AP014547.1	TRUE	1	0.72	0	FALSE
MAS	eDCC30	1445915	G	A	A	NZ_AP014547.1	TRUE	1	0.662	0	FALSE
MAS	eDCC30	1446176	A	G	G	NZ_AP014547.1	TRUE	1	0.47	0	FALSE
MAS	eDCC30	1446188	C	T	T	NZ_AP014547.1	TRUE	1	0.938	0	FALSE
MAS	eDCC30	1446284	G	C	C	NZ_AP014547.1	TRUE	1	0.468	0	FALSE
MAS	eDCC30	1446329	T	C	C	NZ_AP014547.1	TRUE	1	0.938	0	FALSE
MAS	eDCC30	1446460	T	C	T	NZ_AP014547.1	FALSE	1	0.779	0	FALSE
MAS	eDCC30	1446469	T	C	C	NZ_AP014547.1	TRUE	1	0.256	0	FALSE
MAS	eDCC30	1670389	T	C	T	NZ_AP014547.1	FALSE	1	0.109	0	FALSE
MAS	eDCC30	1670507	C	T	C	NZ_AP014547.1	FALSE	1	0.024	0	FALSE
MAS	eDCC30	1672162	A	C	A	NZ_AP014547.1	FALSE	1	0.127	0	FALSE
MAS	eDCC30	1672224	C	T	C	NZ_AP014547.1	FALSE	1	0.127	0	FALSE
MAS	eDCC30	1672488	G	A	G	NZ_AP014547.1	FALSE	1	0.104	0	FALSE
MAS	eDCC30	1673261	C	T	C	NZ_AP014547.1	FALSE	1	0.112	0	FALSE
MAS	eDCC30	1673345	C	T	C	NZ_AP014547.1	FALSE	1	0.121	0	FALSE
MAS	eDCC30	1673417	T	C	T	NZ_AP014547.1	FALSE	1	0.121	0	FALSE
MAS	eDCC30	1673438	G	A	G	NZ_AP014547.1	FALSE	1	0.121	0	FALSE
MAS	eDCC30	1673510	G	T	G	NZ_AP014547.1	FALSE	1	0.112	0	FALSE
MAS	eDCC30	1674931	C	G	C	NZ_AP014547.1	FALSE	1	0.083	0	FALSE
MAS	eDCC30	1675643	A	G	G	NZ_AP014547.1	TRUE	1	0.841	0	FALSE
MAS	eDCC30	1675676	T	C	C	NZ_AP014547.1	TRUE	1	0.841	0	FALSE
MAS	eDCC30	1676750	C	T	C	NZ_AP014547.1	FALSE	1	0.04	0	FALSE
MAS	eDCC30	1677584	T	C	T	NZ_AP014547.1	FALSE	1	0.821	0	FALSE
MAS	eDCC30	1677872	A	G	A	NZ_AP014547.1	FALSE	1	0.819	0	FALSE
MAS	eDCC30	1677893	G	A	G	NZ_AP014547.1	FALSE	1	0.782	0	FALSE
MAS	eDCC30	1678118	T	C	T	NZ_AP014547.1	FALSE	1	0.795	0	FALSE
MAS	eDCC30	1678451	C	A	C	NZ_AP014547.1	FALSE	1	0.803	0	FALSE
MAS	eDCC30	1678455	C	T	C	NZ_AP014547.1	FALSE	1	0.001	1	TRUE
MAS	eDCC30	1679204	C	T	T	NZ_AP014547.1	TRUE	1	0.291	0	FALSE
MAS	eDCC30	1679222	C	T	T	NZ_AP014547.1	TRUE	1	0.981	0	FALSE
MAS	eDCC30	1679228	G	C	C	NZ_AP014547.1	TRUE	1	0.277	0	FALSE
MAS	eDCC30	1679291	A	C	A	NZ_AP014547.1	FALSE	1	0.114	0	FALSE
MAS	eDCC30	1679312	C	T	C	NZ_AP014547.1	FALSE	1	0.132	0	FALSE
MAS	eDCC30	1679780	C	T	C	NZ_AP014547.1	FALSE	1	0.832	0	FALSE
MAS	eDCC30	1679942	G	A	G	NZ_AP014547.1	FALSE	1	0.852	0	FALSE
MAS	eDCC30	1680570	A	G	A	NZ_AP014547.1	FALSE	1	0.801	0	FALSE
MAS	eDCC30	1680571	T	C	T	NZ_AP014547.1	FALSE	1	0.122	0	FALSE
MAS	eDCC30	1681156	T	C	T	NZ_AP014547.1	FALSE	1	0.763	0	FALSE
MAS	eDCC30	1681330	G	A	G	NZ_AP014547.1	FALSE	1	0.706	0	FALSE
MAS	eDCC30	1681348	C	G	C	NZ_AP014547.1	FALSE	1	0.691	0	FALSE
MAS	eDCC30	1681383	C	T	C	NZ_AP014547.1	FALSE	1	0.702	0	FALSE
MAS	eDCC30	1681510	T	C	T	NZ_AP014547.1	FALSE	1	0.725	0	FALSE
MAS	eDCC30	1681562	G	A	G	NZ_AP014547.1	FALSE	1	0.718	0	FALSE
MAS	eDCC30	1681570	C	T	C	NZ_AP014547.1	FALSE	1	0.681	0	FALSE
MAS	eDCC30	1681672	C	T	C	NZ_AP014547.1	FALSE	1	0.705	0	FALSE
MAS	eDCC30	1681753	A	G	A	NZ_AP014547.1	FALSE	1	0.677	0	FALSE
MAS	eDCC30	1681762	A	T	A	NZ_AP014547.1	FALSE	1	0.852	0	FALSE
MAS	eDCC30	1681855	G	A	G	NZ_AP014547.1	FALSE	1	0.709	0	FALSE
MAS	eDCC30	1681985	C	T	C	NZ_AP014547.1	FALSE	1	0.695	0	FALSE
MAS	eDCC30	1682140	C	G	C	NZ_AP014547.1	FALSE	1	0.847	0	FALSE
MAS	eDCC30	1682264	T	C	T	NZ_AP014547.1	FALSE	1	0.002	1	TRUE
MAS	eDCC30	1682376	C	T	C	NZ_AP014547.1	FALSE	1	0.693	0	FALSE
MAS	eDCC30	1682655	G	C	G	NZ_AP014547.1	FALSE	1	0.696	0	FALSE
MAS	eDCC30	1682847	A	T	A	NZ_AP014547.1	FALSE	1	0.72	0	FALSE
MAS	eDCC30	1682919	T	C	T	NZ_AP014547.1	FALSE	1	0.811	0	FALSE
MAS	eDCC30	1682991	G	C	G	NZ_AP014547.1	FALSE	0.991	0.701	0	FALSE
MAS	eDCC30	1683051	C	A	C	NZ_AP014547.1	FALSE	0.991	0.696	0	FALSE
MAS	eDCC30	1683108	T	C	T	NZ_AP014547.1	FALSE	0.994	0.015	0	FALSE
MAS	eDCC30	1683328	C	T	C	NZ_AP014547.1	FALSE	1	0.827	0	FALSE
MAS	eDCC30	1683354	G	C	G	NZ_AP014547.1	FALSE	1	0.006	1	TRUE
MAS	eDCC30	1683586	G	C	G	NZ_AP014547.1	FALSE	1	0.695	0	FALSE
MAS	eDCC30	1683589	G	C	G	NZ_AP014547.1	FALSE	1	0.824	0	FALSE
MAS	eDCC30	1683680	T	C	T	NZ_AP014547.1	FALSE	1	0.707	0	FALSE
MAS	eDCC30	1684191	T	A	T	NZ_AP014547.1	FALSE	1	0.824	0	FALSE
MAS	eDCC30	1685295	T	C	T	NZ_AP014547.1	FALSE	1	0.006	1	TRUE
MAS	eDCC30	1685544	T	C	T	NZ_AP014547.1	FALSE	1	0.847	0	FALSE
MAS	eDCC30	1685607	G	A	G	NZ_AP014547.1	FALSE	1	0.7	0	FALSE
MAS	eDCC30	1685646	G	A	G	NZ_AP014547.1	FALSE	1	0.868	0	FALSE
MAS	eDCC30	1685754	C	T	C	NZ_AP014547.1	FALSE	1	0.695	0	FALSE
MAS	eDCC30	1686067	A	T	A	NZ_AP014547.1	FALSE	0.994	0.014	0	FALSE
MAS	eDCC30	1686194	G	T	G	NZ_AP014547.1	FALSE	1	0.014	0	FALSE
MAS	eDCC30	1686429	T	C	T	NZ_AP014547.1	FALSE	1	0.005	1	TRUE
MAS	eDCC30	1687607	C	G	G	NZ_AP014547.1	TRUE	1	0.951	0	FALSE
MAS	eDCC30	1688394	T	C	T	NZ_AP014547.1	FALSE	1	0.15	0	FALSE
MAS	eDCC30	1688722	C	T	C	NZ_AP014547.1	FALSE	1	0.112	0	FALSE
MAS	eDCC30	1689169	G	A	G	NZ_AP014547.1	FALSE	1	0.059	0	FALSE
MAS	eDCC30	1689693	C	T	C	NZ_AP014547.1	FALSE	1	0.113	0	FALSE
MAS	eDCC30	1689789	G	A	G	NZ_AP014547.1	FALSE	1	0.168	0	FALSE
MAS	eDCC30	1690059	T	C	T	NZ_AP014547.1	FALSE	1	0.861	0	FALSE
MAS	eDCC30	1691097	C	T	C	NZ_AP014547.1	FALSE	1	0.824	0	FALSE
MAS	eDCC30	1691277	T	C	T	NZ_AP014547.1	FALSE	1	0.155	0	FALSE
MAS	eDCC30	1691530	C	T	T	NZ_AP014547.1	TRUE	1	0.985	0	FALSE
MAS	eDCC30	1691709	G	T	T	NZ_AP014547.1	TRUE	1	0.981	0	FALSE
MAS	eDCC30	1691727	C	T	T	NZ_AP014547.1	TRUE	1	0.981	0	FALSE
MAS	eDCC30	1691769	C	G	G	NZ_AP014547.1	TRUE	1	0.974	0	FALSE
MAS	eDCC30	1691904	T	C	C	NZ_AP014547.1	TRUE	1	0.984	0	FALSE
MAS	eDCC30	1691907	T	C	C	NZ_AP014547.1	TRUE	1	0.984	0	FALSE
MAS	eDCC30	1691913	C	G	G	NZ_AP014547.1	TRUE	1	0.984	0	FALSE
MAS	eDCC30	1691985	A	G	G	NZ_AP014547.1	TRUE	1	0.984	0	FALSE
MAS	eDCC30	1692131	A	G	G	NZ_AP014547.1	TRUE	1	0.984	0	FALSE
MAS	eDCC30	1692229	C	T	T	NZ_AP014547.1	TRUE	1	0.985	0	FALSE
MAS	eDCC30	1692339	C	A	C	NZ_AP014547.1	FALSE	1	0.033	0	FALSE
MAS	eDCC30	1692703	C	T	C	NZ_AP014547.1	FALSE	1	0.013	0	FALSE
MAS	eDCC30	1692946	G	A	G	NZ_AP014547.1	FALSE	1	0.013	0	FALSE
MAS	eDCC30	1693812	G	A	G	NZ_AP014547.1	FALSE	1	0.001	1	TRUE
MAS	eDCC30	1694283	A	G	A	NZ_AP014547.1	FALSE	1	0.779	0	FALSE
MAS	eDCC30	1694358	A	G	A	NZ_AP014547.1	FALSE	1	0.835	0	FALSE
MAS	eDCC30	1696903	G	A	G	NZ_AP014547.1	FALSE	1	0.001	1	TRUE
MAS	eDCC30	1697328	C	A	C	NZ_AP014547.1	FALSE	1	0.006	1	TRUE
MAS	eDCC30	1697333	G	C	G	NZ_AP014547.1	FALSE	1	0.878	0	FALSE
MAS	eDCC30	1697334	A	G	A	NZ_AP014547.1	FALSE	1	0.878	0	FALSE
MAS	eDCC30	1697335	C	T	C	NZ_AP014547.1	FALSE	1	0.878	0	FALSE
MAS	eDCC30	1697343	G	A	G	NZ_AP014547.1	FALSE	1	0.876	0	FALSE
MAS	eDCC30	1697544	C	T	C	NZ_AP014547.1	FALSE	1	0.001	1	TRUE
MAS	eDCC30	1697573	A	T	A	NZ_AP014547.1	FALSE	1	0.878	0	FALSE
MAS	eDCC30	1697582	C	T	C	NZ_AP014547.1	FALSE	1	0.038	0	FALSE
MAS	eDCC30	1697618	C	T	C	NZ_AP014547.1	FALSE	1	0.878	0	FALSE
MAS	eDCC30	1697645	G	A	G	NZ_AP014547.1	FALSE	1	0.878	0	FALSE
MAS	eDCC30	1697756	C	G	C	NZ_AP014547.1	FALSE	1	0.878	0	FALSE
MAS	eDCC30	1697792	C	T	C	NZ_AP014547.1	FALSE	0.998	0.47	0	FALSE
MAS	eDCC30	1697844	C	G	C	NZ_AP014547.1	FALSE	1	0.875	0	FALSE
MAS	eDCC30	1697910	A	G	A	NZ_AP014547.1	FALSE	1	0.875	0	FALSE
MAS	eDCC30	1697963	C	G	C	NZ_AP014547.1	FALSE	1	0.875	0	FALSE
MAS	eDCC30	1698085	G	A	G	NZ_AP014547.1	FALSE	1	0.877	0	FALSE
MAS	eDCC30	1698143	C	T	C	NZ_AP014547.1	FALSE	1	0.675	0	FALSE
MAS	eDCC30	1698247	A	G	A	NZ_AP014547.1	FALSE	1	0.002	1	TRUE
MAS	eDCC30	1698262	A	G	A	NZ_AP014547.1	FALSE	1	0.871	0	FALSE
MAS	eDCC30	1698269	A	G	A	NZ_AP014547.1	FALSE	1	0.871	0	FALSE
MAS	eDCC30	1698299	A	G	A	NZ_AP014547.1	FALSE	1	0.655	0	FALSE
MAS	eDCC30	1698332	G	C	G	NZ_AP014547.1	FALSE	1	0.007	1	TRUE
MAS	eDCC30	1698368	C	T	C	NZ_AP014547.1	FALSE	1	0.878	0	FALSE
MAS	eDCC30	1698369	A	G	A	NZ_AP014547.1	FALSE	1	0.863	0	FALSE
MAS	eDCC30	1698377	G	A	G	NZ_AP014547.1	FALSE	1	0.878	0	FALSE
MAS	eDCC30	1698380	A	G	A	NZ_AP014547.1	FALSE	1	0.783	0	FALSE
MAS	eDCC30	1698382	A	G	A	NZ_AP014547.1	FALSE	1	0.878	0	FALSE
MAS	eDCC30	1698419	A	G	A	NZ_AP014547.1	FALSE	1	0.878	0	FALSE
MAS	eDCC30	1698458	G	A	G	NZ_AP014547.1	FALSE	1	0.663	0	FALSE
MAS	eDCC30	1698494	T	C	T	NZ_AP014547.1	FALSE	1	0.053	0	FALSE
MAS	eDCC30	1698640	C	T	C	NZ_AP014547.1	FALSE	1	0.663	0	FALSE
MAS	eDCC30	1698646	T	C	T	NZ_AP014547.1	FALSE	1	0.665	0	FALSE
MAS	eDCC30	1698667	A	G	G	NZ_AP014547.1	TRUE	1	0.386	0	FALSE
MAS	eDCC30	1698711	G	A	G	NZ_AP014547.1	FALSE	1	0.47	0	FALSE
MAS	eDCC30	1698736	T	C	C	NZ_AP014547.1	TRUE	1	0.211	0	FALSE
MAS	eDCC30	1699115	A	G	A	NZ_AP014547.1	FALSE	1	0.001	1	TRUE
MAS	eDCC30	1699449	A	G	G	NZ_AP014547.1	TRUE	1	0.986	0	FALSE
MAS	eDCC30	1699505	G	C	C	NZ_AP014547.1	TRUE	1	0.986	0	FALSE
MAS	eDCC30	1699529	A	C	C	NZ_AP014547.1	TRUE	1	0.986	0	FALSE
MAS	eDCC30	1699727	C	T	T	NZ_AP014547.1	TRUE	1	0.986	0	FALSE
MAS	eDCC30	1699775	G	A	A	NZ_AP014547.1	TRUE	1	0.986	0	FALSE
MAS	eDCC30	1700389	C	T	C	NZ_AP014547.1	FALSE	1	0.001	1	TRUE
MAS	eDCC30	1701380	A	G	A	NZ_AP014547.1	FALSE	1	0.001	1	TRUE
MAS	eDCC30	1701702	C	G	C	NZ_AP014547.1	FALSE	1	0.825	0	FALSE
MAS	eDCC30	1702011	G	C	G	NZ_AP014547.1	FALSE	1	0.001	1	TRUE
MAS	eDCC30	1702207	T	G	T	NZ_AP014547.1	FALSE	1	0.009	1	TRUE
MAS	eDCC30	1702444	T	G	T	NZ_AP014547.1	FALSE	1	0.844	0	FALSE
MAS	eDCC30	1702489	T	C	T	NZ_AP014547.1	FALSE	1	0.795	0	FALSE
MAS	eDCC30	1702498	A	G	A	NZ_AP014547.1	FALSE	1	0.849	0	FALSE
MAS	eDCC30	1702525	G	C	G	NZ_AP014547.1	FALSE	1	0.135	0	FALSE
MAS	eDCC30	1702534	C	G	C	NZ_AP014547.1	FALSE	1	0.135	0	FALSE
MAS	eDCC30	1702606	C	T	C	NZ_AP014547.1	FALSE	1	0.206	0	FALSE
MAS	eDCC30	1702691	C	T	C	NZ_AP014547.1	FALSE	1	0.008	1	TRUE
MAS	eDCC30	1702783	T	C	T	NZ_AP014547.1	FALSE	1	0.549	0	FALSE
MAS	eDCC30	1703097	T	C	T	NZ_AP014547.1	FALSE	1	0.829	0	FALSE
MAS	eDCC30	1703529	T	C	T	NZ_AP014547.1	FALSE	1	0.724	0	FALSE
MAS	eDCC30	1703642	T	C	T	NZ_AP014547.1	FALSE	1	0.852	0	FALSE
MAS	eDCC30	1703863	C	T	T	NZ_AP014547.1	TRUE	1	0.98	0	FALSE
MAS	eDCC30	1703923	A	G	G	NZ_AP014547.1	TRUE	1	0.986	0	FALSE
MAS	eDCC30	1704250	C	A	C	NZ_AP014547.1	FALSE	1	0.121	0	FALSE
MAS	eDCC30	1704253	G	C	G	NZ_AP014547.1	FALSE	1	0.121	0	FALSE
MAS	eDCC30	1704256	T	C	T	NZ_AP014547.1	FALSE	1	0.121	0	FALSE
MAS	eDCC30	1704259	G	A	G	NZ_AP014547.1	FALSE	1	0.121	0	FALSE
MAS	eDCC30	1704262	G	C	G	NZ_AP014547.1	FALSE	1	0.121	0	FALSE
MAS	eDCC30	1705100	C	T	C	NZ_AP014547.1	FALSE	1	0.027	0	FALSE
MAS	eDCC30	1705140	T	C	T	NZ_AP014547.1	FALSE	1	0.844	0	FALSE
MAS	eDCC30	1705441	A	C	C	NZ_AP014547.1	TRUE	1	0.943	0	FALSE
MAS	eDCC30	1705522	T	C	C	NZ_AP014547.1	TRUE	1	0.944	0	FALSE
MAS	eDCC30	1705627	C	T	C	NZ_AP014547.1	FALSE	1	0.02	0	FALSE
MAS	eDCC30	1705675	T	C	T	NZ_AP014547.1	FALSE	1	0.027	0	FALSE
MAS	eDCC30	1705711	G	A	G	NZ_AP014547.1	FALSE	1	0.02	0	FALSE
MAS	eDCC30	1705813	C	G	C	NZ_AP014547.1	FALSE	1	0.713	0	FALSE
MAS	eDCC30	1705996	T	C	T	NZ_AP014547.1	FALSE	1	0.841	0	FALSE
MAS	eDCC30	1706023	C	G	C	NZ_AP014547.1	FALSE	1	0.835	0	FALSE
MAS	eDCC30	1706404	C	T	C	NZ_AP014547.1	FALSE	1	0.11	0	FALSE
MAS	eDCC30	1706593	A	G	A	NZ_AP014547.1	FALSE	1	0.153	0	FALSE
MAS	eDCC30	1706624	G	A	G	NZ_AP014547.1	FALSE	1	0.666	0	FALSE
MAS	eDCC30	1706681	A	G	A	NZ_AP014547.1	FALSE	1	0.014	0	FALSE
MAS	eDCC30	1706724	G	A	G	NZ_AP014547.1	FALSE	1	0.819	0	FALSE
MAS	eDCC30	1706726	T	C	T	NZ_AP014547.1	FALSE	1	0.017	0	FALSE
MAS	eDCC30	1706764	G	A	G	NZ_AP014547.1	FALSE	1	0.783	0	FALSE
MAS	eDCC30	1706821	A	C	A	NZ_AP014547.1	FALSE	1	0.018	0	FALSE
MAS	eDCC30	1707017	C	T	C	NZ_AP014547.1	FALSE	0.982	0.104	0	FALSE
MAS	eDCC30	1707031	C	A	C	NZ_AP014547.1	FALSE	1	0.094	0	FALSE
MAS	eDCC30	1707036	C	A	C	NZ_AP014547.1	FALSE	1	0.094	0	FALSE
MAS	eDCC30	1707076	G	A	G	NZ_AP014547.1	FALSE	1	0.8	0	FALSE
MAS	eDCC30	1707453	G	C	G	NZ_AP014547.1	FALSE	1	0.78	0	FALSE
MAS	eDCC30	1707513	A	G	A	NZ_AP014547.1	FALSE	1	0.794	0	FALSE
MAS	eDCC30	1707609	G	A	G	NZ_AP014547.1	FALSE	1	0.719	0	FALSE
MAS	eDCC30	1707672	A	G	A	NZ_AP014547.1	FALSE	1	0.821	0	FALSE
MAS	eDCC30	1707846	G	C	G	NZ_AP014547.1	FALSE	1	0.664	0	FALSE
MAS	eDCC30	1708026	A	G	A	NZ_AP014547.1	FALSE	1	0.857	0	FALSE
MAS	eDCC30	1708161	C	T	C	NZ_AP014547.1	FALSE	1	0.649	0	FALSE
MAS	eDCC30	1708233	G	A	G	NZ_AP014547.1	FALSE	1	0.836	0	FALSE
MAS	eDCC30	1708311	A	G	A	NZ_AP014547.1	FALSE	1	0.838	0	FALSE
MAS	eDCC30	1708401	C	T	C	NZ_AP014547.1	FALSE	1	0.65	0	FALSE
MAS	eDCC30	1708749	C	A	C	NZ_AP014547.1	FALSE	1	0.836	0	FALSE
MAS	eDCC30	1708761	G	A	G	NZ_AP014547.1	FALSE	1	0.771	0	FALSE
MAS	eDCC30	1710555	T	C	T	NZ_AP014547.1	FALSE	1	0.859	0	FALSE
MAS	eDCC30	1712285	A	G	G	NZ_AP014547.1	TRUE	1	0.197	0	FALSE
MAS	eDCC30	1712358	A	G	A	NZ_AP014547.1	FALSE	1	0.006	1	TRUE
MAS	eDCC30	1712484	C	T	C	NZ_AP014547.1	FALSE	1	0.006	1	TRUE
MAS	eDCC30	1712754	C	T	C	NZ_AP014547.1	FALSE	1	0.03	0	FALSE
MAS	eDCC30	1713062	A	G	G	NZ_AP014547.1	TRUE	1	0.96	0	FALSE
MAS	eDCC30	1713123	G	A	A	NZ_AP014547.1	TRUE	1	0.953	0	FALSE
MAS	eDCC30	1713378	T	C	C	NZ_AP014547.1	TRUE	1	0.924	0	FALSE
MAS	eDCC30	1713450	G	A	G	NZ_AP014547.1	FALSE	1	0.015	0	FALSE
MAS	eDCC30	1713451	G	A	G	NZ_AP014547.1	FALSE	1	0.015	0	FALSE
MAS	eDCC30	1713452	A	C	A	NZ_AP014547.1	FALSE	1	0.015	0	FALSE
MAS	eDCC30	1713455	T	C	T	NZ_AP014547.1	FALSE	1	0.039	0	FALSE
MAS	eDCC30	1713681	G	A	G	NZ_AP014547.1	FALSE	1	0.006	1	TRUE
MAS	eDCC30	1713978	A	G	G	NZ_AP014547.1	TRUE	1	0.917	0	FALSE
MAS	eDCC30	1713999	A	C	C	NZ_AP014547.1	TRUE	1	0.925	0	FALSE
MAS	eDCC30	1714152	A	G	G	NZ_AP014547.1	TRUE	1	0.081	0	FALSE
MAS	eDCC30	1714173	T	C	T	NZ_AP014547.1	FALSE	1	0.762	0	FALSE
MAS	eDCC30	1714218	G	A	G	NZ_AP014547.1	FALSE	1	0.006	1	TRUE
MAS	eDCC30	1714299	T	C	C	NZ_AP014547.1	TRUE	1	0.917	0	FALSE
MAS	eDCC30	1714403	T	C	T	NZ_AP014547.1	FALSE	1	0.024	0	FALSE
MAS	eDCC30	1714469	A	C	C	NZ_AP014547.1	TRUE	1	0.243	0	FALSE
MAS	eDCC30	1715079	C	T	T	NZ_AP014547.1	TRUE	1	0.891	0	FALSE
MAS	eDCC30	1716629	C	T	C	NZ_AP014547.1	FALSE	1	0.012	0	FALSE
MAS	eDCC30	1716903	A	T	A	NZ_AP014547.1	FALSE	1	0.695	0	FALSE
MAS	eDCC30	1717310	G	C	G	NZ_AP014547.1	FALSE	1	0.189	0	FALSE
MAS	eDCC30	1717735	G	A	G	NZ_AP014547.1	FALSE	1	0.214	0	FALSE
MAS	eDCC30	1718775	G	A	G	NZ_AP014547.1	FALSE	1	0.012	0	FALSE
MAS	eDCC30	1718807	C	T	C	NZ_AP014547.1	FALSE	1	0.027	0	FALSE
MAS	eDCC30	1719271	G	C	G	NZ_AP014547.1	FALSE	1	0.383	0	FALSE
MAS	eDCC30	1719275	G	A	G	NZ_AP014547.1	FALSE	1	0.012	0	FALSE
MAS	eDCC30	1719559	C	T	C	NZ_AP014547.1	FALSE	1	0.035	0	FALSE
MAS	eDCC30	1720074	G	A	G	NZ_AP014547.1	FALSE	1	0.066	0	FALSE
MAS	eDCC30	1720480	T	C	T	NZ_AP014547.1	FALSE	1	0.844	0	FALSE
MAS	eDCC30	1720814	G	C	C	NZ_AP014547.1	TRUE	1	0.975	0	FALSE
MAS	eDCC30	1720868	T	C	C	NZ_AP014547.1	TRUE	1	0.975	0	FALSE
MAS	eDCC30	1720940	C	T	C	NZ_AP014547.1	FALSE	1	0.089	0	FALSE
MAS	eDCC30	1721315	C	T	C	NZ_AP014547.1	FALSE	1	0.058	0	FALSE
MAS	eDCC30	1721325	G	A	G	NZ_AP014547.1	FALSE	1	0.035	0	FALSE
MAS	eDCC30	1721449	C	T	C	NZ_AP014547.1	FALSE	1	0.058	0	FALSE
MAS	eDCC30	1721474	A	G	A	NZ_AP014547.1	FALSE	1	0.065	0	FALSE
MAS	eDCC30	1721480	G	C	G	NZ_AP014547.1	FALSE	1	0.115	0	FALSE
MAS	eDCC30	1721883	C	T	C	NZ_AP014547.1	FALSE	1	0.107	0	FALSE
MAS	eDCC30	1721891	C	T	C	NZ_AP014547.1	FALSE	1	0.041	0	FALSE
MAS	eDCC30	1721978	G	T	G	NZ_AP014547.1	FALSE	1	0.065	0	FALSE
MAS	eDCC30	1722005	C	T	C	NZ_AP014547.1	FALSE	1	0.04	0	FALSE
MAS	eDCC30	1722024	C	T	C	NZ_AP014547.1	FALSE	1	0.051	0	FALSE
MAS	eDCC30	1722052	G	C	G	NZ_AP014547.1	FALSE	1	0.057	0	FALSE
MAS	eDCC30	1722178	T	C	T	NZ_AP014547.1	FALSE	1	0.086	0	FALSE
MAS	eDCC30	1722223	T	C	T	NZ_AP014547.1	FALSE	1	0.125	0	FALSE
MAS	eDCC30	1722433	G	A	A	NZ_AP014547.1	TRUE	1	0.976	0	FALSE
MAS	eDCC30	1722846	C	T	C	NZ_AP014547.1	FALSE	1	0.778	0	FALSE
MAS	eDCC30	1722966	G	C	G	NZ_AP014547.1	FALSE	1	0.035	0	FALSE
MAS	eDCC30	1722990	C	T	C	NZ_AP014547.1	FALSE	1	0.016	0	FALSE
MAS	eDCC30	1723035	C	T	C	NZ_AP014547.1	FALSE	1	0.016	0	FALSE
MAS	eDCC30	1723068	C	T	C	NZ_AP014547.1	FALSE	1	0.778	0	FALSE
MAS	eDCC30	1723256	G	C	G	NZ_AP014547.1	FALSE	1	0.761	0	FALSE
MAS	eDCC30	1723276	A	G	G	NZ_AP014547.1	TRUE	1	0.981	0	FALSE
MAS	eDCC30	1723490	T	C	T	NZ_AP014547.1	FALSE	1	0.864	0	FALSE
MAS	eDCC30	1723541	C	T	C	NZ_AP014547.1	FALSE	1	0.016	0	FALSE
MAS	eDCC30	1723562	C	T	C	NZ_AP014547.1	FALSE	1	0.262	0	FALSE
MAS	eDCC30	1723577	T	C	T	NZ_AP014547.1	FALSE	1	0.016	0	FALSE
MAS	eDCC30	1723601	T	C	T	NZ_AP014547.1	FALSE	1	0.016	0	FALSE
MAS	eDCC30	1723802	C	T	C	NZ_AP014547.1	FALSE	1	0.016	0	FALSE
MAS	eDCC30	1724039	A	C	A	NZ_AP014547.1	FALSE	1	0.859	0	FALSE
MAS	eDCC30	1724360	T	C	T	NZ_AP014547.1	FALSE	1	0.879	0	FALSE
MAS	eDCC30	1724627	T	C	T	NZ_AP014547.1	FALSE	1	0.818	0	FALSE
MAS	eDCC30	1725097	C	G	C	NZ_AP014547.1	FALSE	1	0.007	1	TRUE
MAS	eDCC30	1725298	C	G	C	NZ_AP014547.1	FALSE	1	0.766	0	FALSE
MAS	eDCC30	1725323	T	C	T	NZ_AP014547.1	FALSE	1	0.77	0	FALSE
MAS	eDCC30	1726404	A	G	G	NZ_AP014547.1	TRUE	1	0.96	0	FALSE
MAS	eDCC30	1726425	C	T	T	NZ_AP014547.1	TRUE	1	0.943	0	FALSE
MAS	eDCC30	1726476	C	T	T	NZ_AP014547.1	TRUE	1	0.943	0	FALSE
MAS	eDCC30	1726521	A	G	G	NZ_AP014547.1	TRUE	1	0.975	0	FALSE
MAS	eDCC30	1726534	T	C	C	NZ_AP014547.1	TRUE	1	0.96	0	FALSE
MAS	eDCC30	1726571	T	C	C	NZ_AP014547.1	TRUE	1	0.96	0	FALSE
MAS	eDCC30	1726591	A	G	G	NZ_AP014547.1	TRUE	1	0.96	0	FALSE
MAS	eDCC30	1726624	A	G	G	NZ_AP014547.1	TRUE	1	0.96	0	FALSE
MAS	eDCC30	1726637	G	A	A	NZ_AP014547.1	TRUE	1	0.976	0	FALSE
MAS	eDCC30	1726643	C	G	G	NZ_AP014547.1	TRUE	1	0.96	0	FALSE
MAS	eDCC30	1726645	A	G	G	NZ_AP014547.1	TRUE	1	0.96	0	FALSE
MAS	eDCC30	1726663	C	T	T	NZ_AP014547.1	TRUE	1	0.975	0	FALSE
MAS	eDCC30	1726667	G	A	A	NZ_AP014547.1	TRUE	1	0.96	0	FALSE
MAS	eDCC30	1726669	T	C	C	NZ_AP014547.1	TRUE	1	0.96	0	FALSE
MAS	eDCC30	1726714	C	T	T	NZ_AP014547.1	TRUE	1	0.96	0	FALSE
MAS	eDCC30	1726720	A	G	G	NZ_AP014547.1	TRUE	1	0.943	0	FALSE
MAS	eDCC30	1726735	T	C	C	NZ_AP014547.1	TRUE	1	0.96	0	FALSE
MAS	eDCC30	1726772	G	A	A	NZ_AP014547.1	TRUE	1	0.96	0	FALSE
MAS	eDCC30	1726816	G	C	C	NZ_AP014547.1	TRUE	1	0.96	0	FALSE
MAS	eDCC30	1726846	T	G	G	NZ_AP014547.1	TRUE	1	0.943	0	FALSE
MAS	eDCC30	1726897	C	T	T	NZ_AP014547.1	TRUE	1	0.96	0	FALSE
MAS	eDCC30	1726949	C	T	T	NZ_AP014547.1	TRUE	1	0.943	0	FALSE
MAS	eDCC30	1726999	G	C	C	NZ_AP014547.1	TRUE	1	0.943	0	FALSE
MAS	eDCC30	1727092	T	C	C	NZ_AP014547.1	TRUE	1	0.96	0	FALSE
MAS	eDCC30	1727188	G	A	A	NZ_AP014547.1	TRUE	1	0.96	0	FALSE
MAS	eDCC30	1727242	G	A	A	NZ_AP014547.1	TRUE	1	0.94	0	FALSE
MAS	eDCC30	1727279	T	C	T	NZ_AP014547.1	FALSE	1	0.912	0	FALSE
MAS	eDCC30	1727410	A	G	G	NZ_AP014547.1	TRUE	1	0.959	0	FALSE
MAS	eDCC30	1727479	C	T	T	NZ_AP014547.1	TRUE	1	0.976	0	FALSE
MAS	eDCC30	1727590	C	T	T	NZ_AP014547.1	TRUE	1	0.96	0	FALSE
MAS	eDCC30	1727711	A	G	G	NZ_AP014547.1	TRUE	1	0.339	0	FALSE
MAS	eDCC30	1727761	G	C	C	NZ_AP014547.1	TRUE	0.992	0.114	0	FALSE
MAS	eDCC30	1727827	A	G	G	NZ_AP014547.1	TRUE	1	0.96	0	FALSE
MAS	eDCC30	1727831	T	C	C	NZ_AP014547.1	TRUE	1	0.96	0	FALSE
MAS	eDCC30	1727839	G	A	A	NZ_AP014547.1	TRUE	1	0.959	0	FALSE
MAS	eDCC30	1727905	G	A	A	NZ_AP014547.1	TRUE	1	0.96	0	FALSE
MAS	eDCC30	1727920	G	T	T	NZ_AP014547.1	TRUE	1	0.091	0	FALSE
MAS	eDCC30	1727932	A	C	C	NZ_AP014547.1	TRUE	1	0.941	0	FALSE
MAS	eDCC30	1727950	A	C	C	NZ_AP014547.1	TRUE	1	0.951	0	FALSE
MAS	eDCC30	1727977	A	C	C	NZ_AP014547.1	TRUE	1	0.938	0	FALSE
MAS	eDCC30	1728255	T	C	T	NZ_AP014547.1	FALSE	1	0.942	0	FALSE
MAS	eDCC30	1728447	T	C	T	NZ_AP014547.1	FALSE	1	0.942	0	FALSE
MAS	eDCC30	1728498	T	C	T	NZ_AP014547.1	FALSE	1	0.942	0	FALSE
MAS	eDCC30	1728540	T	C	T	NZ_AP014547.1	FALSE	1	0.942	0	FALSE
MAS	eDCC30	1729789	A	G	A	NZ_AP014547.1	FALSE	1	0.81	0	FALSE
MAS	eDCC30	1729851	A	G	A	NZ_AP014547.1	FALSE	1	0.801	0	FALSE
MAS	eDCC30	1730185	A	C	A	NZ_AP014547.1	FALSE	1	0.809	0	FALSE
MAS	eDCC30	1730196	T	C	T	NZ_AP014547.1	FALSE	1	0.927	0	FALSE
MAS	eDCC30	1730883	A	G	G	NZ_AP014547.1	TRUE	1	0.96	0	FALSE
MAS	eDCC30	1730889	G	C	C	NZ_AP014547.1	TRUE	1	0.286	0	FALSE
MAS	eDCC30	1730904	T	C	C	NZ_AP014547.1	TRUE	1	0.96	0	FALSE
MAS	eDCC30	1730937	T	C	C	NZ_AP014547.1	TRUE	1	0.293	0	FALSE
MAS	eDCC30	1731209	T	C	C	NZ_AP014547.1	TRUE	1	0.96	0	FALSE
MAS	eDCC30	1731302	C	G	G	NZ_AP014547.1	TRUE	1	0.111	0	FALSE
MAS	eDCC30	1731395	T	C	C	NZ_AP014547.1	TRUE	1	0.96	0	FALSE
MAS	eDCC30	1731469	T	C	C	NZ_AP014547.1	TRUE	1	0.96	0	FALSE
MAS	eDCC30	1731509	T	C	C	NZ_AP014547.1	TRUE	1	0.956	0	FALSE
MAS	eDCC30	1731552	A	G	G	NZ_AP014547.1	TRUE	1	0.951	0	FALSE
MAS	eDCC30	1731605	G	C	C	NZ_AP014547.1	TRUE	1	0.951	0	FALSE
MAS	eDCC30	1731614	G	C	C	NZ_AP014547.1	TRUE	1	0.96	0	FALSE
MAS	eDCC30	1731656	G	C	C	NZ_AP014547.1	TRUE	1	0.96	0	FALSE
MAS	eDCC30	1731816	T	C	C	NZ_AP014547.1	TRUE	1	0.96	0	FALSE
MAS	eDCC30	1731845	T	C	C	NZ_AP014547.1	TRUE	1	0.976	0	FALSE
MAS	eDCC30	1731846	C	G	G	NZ_AP014547.1	TRUE	1	0.957	0	FALSE
MAS	eDCC30	1731977	A	G	G	NZ_AP014547.1	TRUE	1	0.976	0	FALSE
MAS	eDCC30	1731983	A	C	C	NZ_AP014547.1	TRUE	1	0.976	0	FALSE
MAS	eDCC30	1732019	T	C	C	NZ_AP014547.1	TRUE	1	0.96	0	FALSE
MAS	eDCC30	1732022	G	C	C	NZ_AP014547.1	TRUE	1	0.956	0	FALSE
MAS	eDCC30	1732031	A	G	G	NZ_AP014547.1	TRUE	1	0.959	0	FALSE
MAS	eDCC30	1732124	T	C	C	NZ_AP014547.1	TRUE	1	0.951	0	FALSE
MAS	eDCC30	1732194	G	C	G	NZ_AP014547.1	FALSE	1	0.418	0	FALSE
MAS	eDCC30	1732268	G	A	A	NZ_AP014547.1	TRUE	1	0.96	0	FALSE
MAS	eDCC30	1732746	T	C	T	NZ_AP014547.1	FALSE	1	0.112	0	FALSE
MAS	eDCC30	1732824	C	A	A	NZ_AP014547.1	TRUE	0.973	0.882	0	FALSE
MAS	eDCC30	1732913	G	A	G	NZ_AP014547.1	FALSE	1	0.119	0	FALSE
MAS	eDCC30	1732934	C	T	C	NZ_AP014547.1	FALSE	1	0.914	0	FALSE
MAS	eDCC30	1733494	T	C	C	NZ_AP014547.1	TRUE	1	0.973	0	FALSE
MAS	eDCC30	1733560	T	C	T	NZ_AP014547.1	FALSE	1	0.158	0	FALSE
MAS	eDCC30	1733617	T	C	C	NZ_AP014547.1	TRUE	1	0.969	0	FALSE
MAS	eDCC30	1733620	A	G	G	NZ_AP014547.1	TRUE	1	0.976	0	FALSE
MAS	eDCC30	1733720	G	A	A	NZ_AP014547.1	TRUE	1	0.977	0	FALSE
MAS	eDCC30	1733764	G	C	C	NZ_AP014547.1	TRUE	1	0.955	0	FALSE
MAS	eDCC30	1733893	T	C	T	NZ_AP014547.1	FALSE	0.972	0.029	0	FALSE
MAS	eDCC30	1733992	T	C	T	NZ_AP014547.1	FALSE	1	0.592	0	FALSE
MAS	eDCC30	1734216	C	T	C	NZ_AP014547.1	FALSE	1	0.106	0	FALSE
MAS	eDCC30	1736408	C	T	C	NZ_AP014547.1	FALSE	1	0.857	0	FALSE
MAS	eDCC30	1736539	T	C	C	NZ_AP014547.1	TRUE	1	0.986	0	FALSE
MAS	eDCC30	1736726	C	T	T	NZ_AP014547.1	TRUE	0.973	0.845	0	FALSE
MAS	eDCC30	1736960	G	C	C	NZ_AP014547.1	TRUE	1	0.176	0	FALSE
MAS	eDCC30	1737815	A	G	A	NZ_AP014547.1	FALSE	1	0.878	0	FALSE
MAS	eDCC30	1737886	C	T	C	NZ_AP014547.1	FALSE	1	0.929	0	FALSE
MAS	eDCC30	1738450	T	C	C	NZ_AP014547.1	TRUE	0.973	0.916	0	FALSE
MAS	eDCC30	1738696	C	T	T	NZ_AP014547.1	TRUE	0.973	0.16	0	FALSE
MAS	eDCC30	1738729	G	C	C	NZ_AP014547.1	TRUE	1	0.984	0	FALSE
MAS	eDCC30	1738732	A	G	G	NZ_AP014547.1	TRUE	1	0.984	0	FALSE
MAS	eDCC30	1738771	C	G	G	NZ_AP014547.1	TRUE	0.973	0.939	0	FALSE
MAS	eDCC30	1738906	T	C	C	NZ_AP014547.1	TRUE	1	0.985	0	FALSE
MAS	eDCC30	1739005	C	G	G	NZ_AP014547.1	TRUE	1	0.985	0	FALSE
MAS	eDCC30	1739035	G	A	A	NZ_AP014547.1	TRUE	1	0.985	0	FALSE
MAS	eDCC30	1739080	G	T	T	NZ_AP014547.1	TRUE	1	0.177	0	FALSE
MAS	eDCC30	1739442	T	G	G	NZ_AP014547.1	TRUE	1	0.935	0	FALSE
MAS	eDCC30	1739802	T	C	T	NZ_AP014547.1	FALSE	1	0.192	0	FALSE
MAS	eDCC30	1741594	T	C	T	NZ_AP014547.1	FALSE	1	0.162	0	FALSE
MAS	eDCC30	1741630	T	C	C	NZ_AP014547.1	TRUE	1	0.331	0	FALSE
MAS	eDCC30	1741714	T	C	T	NZ_AP014547.1	FALSE	1	0.161	0	FALSE
MAS	eDCC30	1768676	G	A	G	NZ_AP014547.1	FALSE	1	0.841	0	FALSE
MAS	eDCC30	1768677	T	C	T	NZ_AP014547.1	FALSE	1	0.841	0	FALSE
MAS	eDCC30	1769260	T	G	G	NZ_AP014547.1	TRUE	0.982	0.944	0	FALSE
MAS	eDCC30	1769291	G	T	G	NZ_AP014547.1	FALSE	1	0.843	0	FALSE
MAS	eDCC30	1769684	A	G	A	NZ_AP014547.1	FALSE	1	0.844	0	FALSE
MAS	eDCC30	1769798	A	G	A	NZ_AP014547.1	FALSE	1	0.861	0	FALSE
MAS	eDCC30	1770041	A	G	A	NZ_AP014547.1	FALSE	1	0.845	0	FALSE
MAS	eDCC30	1770328	A	C	A	NZ_AP014547.1	FALSE	1	0.845	0	FALSE
MAS	eDCC30	1770652	T	C	T	NZ_AP014547.1	FALSE	1	0.831	0	FALSE
MAS	eDCC30	1771051	C	T	C	NZ_AP014547.1	FALSE	1	0.181	0	FALSE
MAS	eDCC30	1771369	C	G	C	NZ_AP014547.1	FALSE	1	0.218	0	FALSE
MAS	eDCC30	1771450	T	A	T	NZ_AP014547.1	FALSE	1	0.063	0	FALSE
MAS	eDCC30	1774016	G	C	G	NZ_AP014547.1	FALSE	1	0.007	1	TRUE
MAS	eDCC30	1774067	A	G	A	NZ_AP014547.1	FALSE	1	0.836	0	FALSE
MAS	eDCC30	1774106	C	A	C	NZ_AP014547.1	FALSE	1	0.151	0	FALSE
MAS	eDCC30	1774158	A	G	A	NZ_AP014547.1	FALSE	1	0.15	0	FALSE
MAS	eDCC30	1774229	A	G	A	NZ_AP014547.1	FALSE	1	0.132	0	FALSE
MAS	eDCC30	1774409	A	G	G	NZ_AP014547.1	TRUE	1	0.281	0	FALSE
MAS	eDCC30	1774505	G	A	G	NZ_AP014547.1	FALSE	1	0.013	0	FALSE
MAS	eDCC30	1774508	C	T	T	NZ_AP014547.1	TRUE	1	0.249	0	FALSE
MAS	eDCC30	1774604	C	T	C	NZ_AP014547.1	FALSE	1	0.152	0	FALSE
MAS	eDCC30	1774821	A	G	A	NZ_AP014547.1	FALSE	0.989	0.006	1	TRUE
MAS	eDCC30	1774909	C	T	C	NZ_AP014547.1	FALSE	1	0.84	0	FALSE
MAS	eDCC30	1774955	G	A	G	NZ_AP014547.1	FALSE	1	0.006	1	TRUE
MAS	eDCC30	1775452	C	T	T	NZ_AP014547.1	TRUE	1	0.294	0	FALSE
MAS	eDCC30	1775506	C	G	C	NZ_AP014547.1	FALSE	1	0.145	0	FALSE
MAS	eDCC30	1775518	C	T	C	NZ_AP014547.1	FALSE	1	0.028	0	FALSE
MAS	eDCC30	1775548	C	T	T	NZ_AP014547.1	TRUE	1	0.983	0	FALSE
MAS	eDCC30	1775593	T	C	T	NZ_AP014547.1	FALSE	1	0.04	0	FALSE
MAS	eDCC30	1775735	T	G	T	NZ_AP014547.1	FALSE	1	0.079	0	FALSE
MAS	eDCC30	1775953	G	T	G	NZ_AP014547.1	FALSE	0.989	0.008	1	TRUE
MAS	eDCC30	1776019	G	A	G	NZ_AP014547.1	FALSE	0.989	0.039	0	FALSE
MAS	eDCC30	1776076	T	C	T	NZ_AP014547.1	FALSE	0.992	0.112	0	FALSE
MAS	eDCC30	1776276	A	G	A	NZ_AP014547.1	FALSE	1	0.124	0	FALSE
MAS	eDCC30	1776505	A	G	A	NZ_AP014547.1	FALSE	0.989	0.029	0	FALSE
MAS	eDCC30	1776637	A	G	A	NZ_AP014547.1	FALSE	1	0.188	0	FALSE
MAS	eDCC30	1776667	C	A	C	NZ_AP014547.1	FALSE	0.989	0.029	0	FALSE
MAS	eDCC30	1776700	C	T	T	NZ_AP014547.1	TRUE	1	0.23	0	FALSE
MAS	eDCC30	1776745	G	C	G	NZ_AP014547.1	FALSE	1	0.829	0	FALSE
MAS	eDCC30	1776748	C	T	C	NZ_AP014547.1	FALSE	1	0.117	0	FALSE
MAS	eDCC30	1776823	A	T	A	NZ_AP014547.1	FALSE	1	0.148	0	FALSE
MAS	eDCC30	1777304	C	T	C	NZ_AP014547.1	FALSE	1	0.152	0	FALSE
MAS	eDCC30	1777307	G	A	G	NZ_AP014547.1	FALSE	1	0.089	0	FALSE
MAS	eDCC30	1777310	C	T	T	NZ_AP014547.1	TRUE	1	0.175	0	FALSE
MAS	eDCC30	1777382	C	T	C	NZ_AP014547.1	FALSE	1	0.089	0	FALSE
MAS	eDCC30	1777688	T	C	T	NZ_AP014547.1	FALSE	1	0.089	0	FALSE
MAS	eDCC30	1777709	A	C	C	NZ_AP014547.1	TRUE	1	0.911	0	FALSE
MAS	eDCC30	1777712	A	C	T	NZ_AP014547.1	FALSE	1	0.124	0	FALSE
MAS	eDCC30	1777824	C	G	G	NZ_AP014547.1	TRUE	1	0.884	0	FALSE
MAS	eDCC30	1777881	C	T	T	NZ_AP014547.1	TRUE	1	0.926	0	FALSE
MAS	eDCC30	1778259	T	C	T	NZ_AP014547.1	FALSE	1	0.089	0	FALSE
MAS	eDCC30	1778576	T	G	T	NZ_AP014547.1	FALSE	1	0.008	1	TRUE
MAS	eDCC30	1778616	A	G	G	NZ_AP014547.1	TRUE	1	0.188	0	FALSE
MAS	eDCC30	1778786	A	G	G	NZ_AP014547.1	TRUE	1	0.182	0	FALSE
MAS	eDCC30	1778819	G	C	C	NZ_AP014547.1	TRUE	1	0.93	0	FALSE
MAS	eDCC30	1778999	C	T	C	NZ_AP014547.1	FALSE	1	0.089	0	FALSE
MAS	eDCC30	1779106	C	A	A	NZ_AP014547.1	TRUE	1	0.179	0	FALSE
MAS	eDCC30	1779350	A	C	C	NZ_AP014547.1	TRUE	1	0.901	0	FALSE
MAS	eDCC30	1779383	C	T	C	NZ_AP014547.1	FALSE	0.989	0.007	1	TRUE
MAS	eDCC30	1779386	T	G	T	NZ_AP014547.1	FALSE	1	0.091	0	FALSE
MAS	eDCC30	1779395	G	A	G	NZ_AP014547.1	FALSE	1	0.091	0	FALSE
MAS	eDCC30	1779410	G	A	G	NZ_AP014547.1	FALSE	0.989	0.008	1	TRUE
MAS	eDCC30	1779419	C	T	C	NZ_AP014547.1	FALSE	1	0.091	0	FALSE
MAS	eDCC30	1779488	C	G	G	NZ_AP014547.1	TRUE	1	0.146	0	FALSE
MAS	eDCC30	1779559	A	G	G	NZ_AP014547.1	TRUE	1	0.086	0	FALSE
MAS	eDCC30	1779584	G	A	G	NZ_AP014547.1	FALSE	1	0.013	0	FALSE
MAS	eDCC30	1779659	C	G	C	NZ_AP014547.1	FALSE	1	0.009	1	TRUE
MAS	eDCC30	1780064	C	T	C	NZ_AP014547.1	FALSE	1	0.036	0	FALSE
MAS	eDCC30	1780427	A	G	A	NZ_AP014547.1	FALSE	1	0.052	0	FALSE
MAS	eDCC30	1781105	C	G	C	NZ_AP014547.1	FALSE	1	0.84	0	FALSE
MAS	eDCC30	1781114	A	G	A	NZ_AP014547.1	FALSE	1	0.84	0	FALSE
MAS	eDCC30	1781246	T	C	T	NZ_AP014547.1	FALSE	1	0.832	0	FALSE
MAS	eDCC30	1781258	A	G	A	NZ_AP014547.1	FALSE	1	0.829	0	FALSE
MAS	eDCC30	1781279	T	C	T	NZ_AP014547.1	FALSE	1	0.832	0	FALSE
MAS	eDCC30	1781288	T	C	T	NZ_AP014547.1	FALSE	1	0.832	0	FALSE
MAS	eDCC30	1781633	T	G	T	NZ_AP014547.1	FALSE	1	0.844	0	FALSE
MAS	eDCC30	1781704	A	G	A	NZ_AP014547.1	FALSE	1	0.86	0	FALSE
MAS	eDCC30	1782367	T	C	T	NZ_AP014547.1	FALSE	1	0.855	0	FALSE
MAS	eDCC30	1782385	T	C	T	NZ_AP014547.1	FALSE	1	0.852	0	FALSE
MAS	eDCC30	1783231	T	C	T	NZ_AP014547.1	FALSE	1	0.861	0	FALSE
MAS	eDCC30	1783264	T	G	T	NZ_AP014547.1	FALSE	1	0.861	0	FALSE
MAS	eDCC30	1783302	A	G	A	NZ_AP014547.1	FALSE	1	0.861	0	FALSE
MAS	eDCC30	1783465	C	G	G	NZ_AP014547.1	TRUE	0.973	0.955	0	FALSE
MAS	eDCC30	1783471	C	G	G	NZ_AP014547.1	TRUE	1	0.964	0	FALSE
MAS	eDCC30	1783477	A	G	G	NZ_AP014547.1	TRUE	0.973	0.955	0	FALSE
MAS	eDCC30	1783501	A	G	A	NZ_AP014547.1	FALSE	1	0.862	0	FALSE
MAS	eDCC30	1783519	T	C	T	NZ_AP014547.1	FALSE	1	0.862	0	FALSE
MAS	eDCC30	1783546	G	A	G	NZ_AP014547.1	FALSE	1	0.862	0	FALSE
MAS	eDCC30	1783693	G	C	G	NZ_AP014547.1	FALSE	1	0.847	0	FALSE
MAS	eDCC30	1783774	A	G	A	NZ_AP014547.1	FALSE	1	0.847	0	FALSE
MAS	eDCC30	1783882	C	G	C	NZ_AP014547.1	FALSE	1	0.847	0	FALSE
MAS	eDCC30	1783918	C	T	C	NZ_AP014547.1	FALSE	1	0.847	0	FALSE
MAS	eDCC30	1784038	C	T	C	NZ_AP014547.1	FALSE	1	0.847	0	FALSE
MAS	eDCC30	1784167	G	A	G	NZ_AP014547.1	FALSE	1	0.847	0	FALSE
MAS	eDCC30	1784197	T	C	T	NZ_AP014547.1	FALSE	1	0.847	0	FALSE
MAS	eDCC30	1784380	T	C	T	NZ_AP014547.1	FALSE	1	0.85	0	FALSE
MAS	eDCC30	1784416	C	T	C	NZ_AP014547.1	FALSE	1	0.847	0	FALSE
MAS	eDCC30	1784434	T	C	T	NZ_AP014547.1	FALSE	1	0.847	0	FALSE
MAS	eDCC30	1784521	G	C	G	NZ_AP014547.1	FALSE	1	0.847	0	FALSE
MAS	eDCC30	1784530	C	G	C	NZ_AP014547.1	FALSE	1	0.008	1	TRUE
MAS	eDCC30	1784659	T	G	T	NZ_AP014547.1	FALSE	1	0.089	0	FALSE
MAS	eDCC30	1784683	A	G	A	NZ_AP014547.1	FALSE	1	0.847	0	FALSE
MAS	eDCC30	1784779	C	G	C	NZ_AP014547.1	FALSE	1	0.008	1	TRUE
MAS	eDCC30	1784780	G	T	G	NZ_AP014547.1	FALSE	1	0.008	1	TRUE
MAS	eDCC30	1784912	C	G	C	NZ_AP014547.1	FALSE	1	0.007	1	TRUE
MAS	eDCC30	1784924	C	T	C	NZ_AP014547.1	FALSE	1	0.002	1	TRUE
MAS	eDCC30	1784949	C	T	C	NZ_AP014547.1	FALSE	1	0.007	1	TRUE
MAS	eDCC30	1784956	T	C	T	NZ_AP014547.1	FALSE	1	0.843	0	FALSE
MAS	eDCC30	1785026	T	C	T	NZ_AP014547.1	FALSE	1	0.007	1	TRUE
MAS	eDCC30	1785085	A	T	A	NZ_AP014547.1	FALSE	1	0.843	0	FALSE
MAS	eDCC30	1785093	C	G	C	NZ_AP014547.1	FALSE	1	0.843	0	FALSE
MAS	eDCC30	1785131	A	G	G	NZ_AP014547.1	TRUE	1	0.962	0	FALSE
MAS	eDCC30	1785143	A	G	A	NZ_AP014547.1	FALSE	1	0.843	0	FALSE
MAS	eDCC30	1785233	G	C	G	NZ_AP014547.1	FALSE	1	0.862	0	FALSE
MAS	eDCC30	1785270	G	A	G	NZ_AP014547.1	FALSE	1	0.765	0	FALSE
MAS	eDCC30	1785298	G	T	G	NZ_AP014547.1	FALSE	1	0.001	1	TRUE
MAS	eDCC30	1785341	C	A	C	NZ_AP014547.1	FALSE	1	0.842	0	FALSE
MAS	eDCC30	1785395	A	C	A	NZ_AP014547.1	FALSE	1	0.007	1	TRUE
MAS	eDCC30	1785458	C	T	C	NZ_AP014547.1	FALSE	1	0.007	1	TRUE
MAS	eDCC30	1785506	A	G	A	NZ_AP014547.1	FALSE	1	0.094	0	FALSE
MAS	eDCC30	1785530	G	T	G	NZ_AP014547.1	FALSE	1	0.001	1	TRUE
MAS	eDCC30	1785677	C	T	C	NZ_AP014547.1	FALSE	1	0.007	1	TRUE
MAS	eDCC30	1785791	A	C	A	NZ_AP014547.1	FALSE	1	0.845	0	FALSE
MAS	eDCC30	1785925	T	C	T	NZ_AP014547.1	FALSE	1	0.845	0	FALSE
MAS	eDCC30	1785927	G	T	G	NZ_AP014547.1	FALSE	1	0.845	0	FALSE
MAS	eDCC30	1786026	G	C	G	NZ_AP014547.1	FALSE	1	0.845	0	FALSE
MAS	eDCC30	1786032	G	A	G	NZ_AP014547.1	FALSE	1	0.839	0	FALSE
MAS	eDCC30	1786044	A	G	A	NZ_AP014547.1	FALSE	1	0.846	0	FALSE
MAS	eDCC30	1786095	T	C	T	NZ_AP014547.1	FALSE	1	0.841	0	FALSE
MAS	eDCC30	1786240	G	A	G	NZ_AP014547.1	FALSE	1	0.845	0	FALSE
MAS	eDCC30	1786266	C	T	C	NZ_AP014547.1	FALSE	1	0.853	0	FALSE
MAS	eDCC30	1786384	T	G	T	NZ_AP014547.1	FALSE	1	0.84	0	FALSE
MAS	eDCC30	1786386	C	T	C	NZ_AP014547.1	FALSE	1	0.845	0	FALSE
MAS	eDCC30	1786532	T	G	T	NZ_AP014547.1	FALSE	1	0.008	1	TRUE
MAS	eDCC30	1786739	A	C	A	NZ_AP014547.1	FALSE	1	0.006	1	TRUE
MAS	eDCC30	1786985	T	C	T	NZ_AP014547.1	FALSE	1	0.007	1	TRUE
MAS	eDCC30	1787138	C	A	C	NZ_AP014547.1	FALSE	1	0.831	0	FALSE
MAS	eDCC30	1787150	G	C	G	NZ_AP014547.1	FALSE	0.983	0.007	1	TRUE
MAS	eDCC30	1787156	A	G	A	NZ_AP014547.1	FALSE	1	0.832	0	FALSE
MAS	eDCC30	1787300	T	G	T	NZ_AP014547.1	FALSE	1	0.112	0	FALSE
MAS	eDCC30	1787303	G	T	G	NZ_AP014547.1	FALSE	1	0.112	0	FALSE
MAS	eDCC30	1787393	A	G	A	NZ_AP014547.1	FALSE	1	0.76	0	FALSE
MAS	eDCC30	1787477	C	G	C	NZ_AP014547.1	FALSE	1	0.008	1	TRUE
MAS	eDCC30	1787585	A	T	A	NZ_AP014547.1	FALSE	1	0.832	0	FALSE
MAS	eDCC30	1787604	C	T	C	NZ_AP014547.1	FALSE	1	0.008	1	TRUE
MAS	eDCC30	1787612	G	A	G	NZ_AP014547.1	FALSE	1	0.008	1	TRUE
MAS	eDCC30	1787618	C	G	C	NZ_AP014547.1	FALSE	1	0.008	1	TRUE
MAS	eDCC30	1787633	C	T	C	NZ_AP014547.1	FALSE	1	0.008	1	TRUE
MAS	eDCC30	1787656	T	C	T	NZ_AP014547.1	FALSE	1	0.008	1	TRUE
MAS	eDCC30	1787660	A	G	A	NZ_AP014547.1	FALSE	1	0.008	1	TRUE
MAS	eDCC30	1787672	G	A	G	NZ_AP014547.1	FALSE	1	0.008	1	TRUE
MAS	eDCC30	1787738	C	T	C	NZ_AP014547.1	FALSE	1	0.831	0	FALSE
MAS	eDCC30	1787806	G	A	G	NZ_AP014547.1	FALSE	1	0.831	0	FALSE
MAS	eDCC30	1787827	A	G	A	NZ_AP014547.1	FALSE	1	0.008	1	TRUE
MAS	eDCC30	1787921	C	T	C	NZ_AP014547.1	FALSE	1	0.831	0	FALSE
MAS	eDCC30	1788034	A	C	A	NZ_AP014547.1	FALSE	1	0.831	0	FALSE
MAS	eDCC30	1788043	G	A	G	NZ_AP014547.1	FALSE	1	0.007	1	TRUE
MAS	eDCC30	1788130	G	C	G	NZ_AP014547.1	FALSE	1	0.008	1	TRUE
MAS	eDCC30	1788161	C	T	C	NZ_AP014547.1	FALSE	1	0.007	1	TRUE
MAS	eDCC30	1788176	A	G	A	NZ_AP014547.1	FALSE	1	0.831	0	FALSE
MAS	eDCC30	1788178	A	G	A	NZ_AP014547.1	FALSE	1	0.831	0	FALSE
MAS	eDCC30	1788211	T	C	T	NZ_AP014547.1	FALSE	1	0.007	1	TRUE
MAS	eDCC30	1788290	G	A	G	NZ_AP014547.1	FALSE	1	0.008	1	TRUE
MAS	eDCC30	1788295	G	T	G	NZ_AP014547.1	FALSE	1	0.008	1	TRUE
MAS	eDCC30	1788337	T	C	T	NZ_AP014547.1	FALSE	1	0.007	1	TRUE
MAS	eDCC30	1788373	G	A	G	NZ_AP014547.1	FALSE	1	0.831	0	FALSE
MAS	eDCC30	1788407	A	G	A	NZ_AP014547.1	FALSE	1	0.008	1	TRUE
MAS	eDCC30	1788455	C	T	C	NZ_AP014547.1	FALSE	0.989	0.001	1	TRUE
MAS	eDCC30	1788474	A	G	A	NZ_AP014547.1	FALSE	1	0.831	0	FALSE
MAS	eDCC30	1788540	T	C	C	NZ_AP014547.1	TRUE	1	0.937	0	FALSE
MAS	eDCC30	1788664	A	C	A	NZ_AP014547.1	FALSE	1	0.007	1	TRUE
MAS	eDCC30	1788705	G	A	G	NZ_AP014547.1	FALSE	0.989	0.006	1	TRUE
MAS	eDCC30	1788708	C	A	C	NZ_AP014547.1	FALSE	0.989	0.001	1	TRUE
MAS	eDCC30	1788771	T	C	T	NZ_AP014547.1	FALSE	1	0.007	1	TRUE
MAS	eDCC30	1788807	A	G	G	NZ_AP014547.1	TRUE	1	0.936	0	FALSE
MAS	eDCC30	1788838	A	C	A	NZ_AP014547.1	FALSE	1	0.873	0	FALSE
MAS	eDCC30	1788979	T	A	T	NZ_AP014547.1	FALSE	1	0.002	1	TRUE
MAS	eDCC30	1789176	A	G	A	NZ_AP014547.1	FALSE	1	0.008	1	TRUE
MAS	eDCC30	1789242	C	T	C	NZ_AP014547.1	FALSE	1	0.008	1	TRUE
MAS	eDCC30	1789329	G	A	G	NZ_AP014547.1	FALSE	0.982	0.844	0	FALSE
MAS	eDCC30	1789341	G	T	G	NZ_AP014547.1	FALSE	0.982	0.844	0	FALSE
MAS	eDCC30	1789380	G	C	G	NZ_AP014547.1	FALSE	1	0.845	0	FALSE
MAS	eDCC30	1789428	C	T	C	NZ_AP014547.1	FALSE	0.989	0.006	1	TRUE
MAS	eDCC30	1789461	C	T	C	NZ_AP014547.1	FALSE	0.982	0.844	0	FALSE
MAS	eDCC30	1789491	T	C	T	NZ_AP014547.1	FALSE	0.982	0.844	0	FALSE
MAS	eDCC30	1789644	A	G	A	NZ_AP014547.1	FALSE	1	0.073	0	FALSE
MAS	eDCC30	1789716	C	G	C	NZ_AP014547.1	FALSE	0.982	0.854	0	FALSE
MAS	eDCC30	1789722	G	A	G	NZ_AP014547.1	FALSE	0.989	0.006	1	TRUE
MAS	eDCC30	1789725	T	C	T	NZ_AP014547.1	FALSE	0.982	0.854	0	FALSE
MAS	eDCC30	1789770	C	G	T	NZ_AP014547.1	FALSE	0.989	0.873	0	FALSE
MAS	eDCC30	1789773	A	G	A	NZ_AP014547.1	FALSE	0.982	0.854	0	FALSE
MAS	eDCC30	1789810	G	C	G	NZ_AP014547.1	FALSE	1	0.007	1	TRUE
MAS	eDCC30	1789953	T	C	T	NZ_AP014547.1	FALSE	1	0.007	1	TRUE
MAS	eDCC30	1790700	C	T	C	NZ_AP014547.1	FALSE	0.973	0.852	0	FALSE
MAS	eDCC30	1790709	T	C	T	NZ_AP014547.1	FALSE	0.991	0.854	0	FALSE
MAS	eDCC30	1790744	T	G	T	NZ_AP014547.1	FALSE	0.982	0.854	0	FALSE
MAS	eDCC30	1790750	C	T	C	NZ_AP014547.1	FALSE	0.982	0.854	0	FALSE
MAS	eDCC30	1790791	A	G	A	NZ_AP014547.1	FALSE	0.982	0.65	0	FALSE
MAS	eDCC30	1790825	G	A	G	NZ_AP014547.1	FALSE	0.982	0.854	0	FALSE
MAS	eDCC30	1790909	A	G	A	NZ_AP014547.1	FALSE	1	0.855	0	FALSE
MAS	eDCC30	1790965	T	C	T	NZ_AP014547.1	FALSE	0.982	0.645	0	FALSE
MAS	eDCC30	1791068	T	G	T	NZ_AP014547.1	FALSE	0.982	0.854	0	FALSE
MAS	eDCC30	1791320	C	T	C	NZ_AP014547.1	FALSE	0.982	0.854	0	FALSE
MAS	eDCC30	1791383	G	A	A	NZ_AP014547.1	TRUE	0.982	0.955	0	FALSE
MAS	eDCC30	1791416	A	C	A	NZ_AP014547.1	FALSE	0.982	0.854	0	FALSE
MAS	eDCC30	1791476	C	T	C	NZ_AP014547.1	FALSE	0.982	0.854	0	FALSE
MAS	eDCC30	1791668	C	T	C	NZ_AP014547.1	FALSE	1	0.67	0	FALSE
MAS	eDCC30	1791725	C	G	C	NZ_AP014547.1	FALSE	1	0.855	0	FALSE
MAS	eDCC30	1791824	C	T	C	NZ_AP014547.1	FALSE	1	0.831	0	FALSE
MAS	eDCC30	1791992	T	C	T	NZ_AP014547.1	FALSE	1	0.694	0	FALSE
MAS	eDCC30	1792148	T	C	T	NZ_AP014547.1	FALSE	1	0.814	0	FALSE
MAS	eDCC30	1792160	C	T	C	NZ_AP014547.1	FALSE	1	0.814	0	FALSE
MAS	eDCC30	1792196	A	G	A	NZ_AP014547.1	FALSE	1	0.855	0	FALSE
MAS	eDCC30	1792427	T	A	T	NZ_AP014547.1	FALSE	1	0.711	0	FALSE
MAS	eDCC30	1792457	G	C	G	NZ_AP014547.1	FALSE	1	0.853	0	FALSE
MAS	eDCC30	1792513	G	A	G	NZ_AP014547.1	FALSE	1	0.719	0	FALSE
MAS	eDCC30	1792532	T	C	T	NZ_AP014547.1	FALSE	1	0.886	0	FALSE
MAS	eDCC30	1792572	T	G	T	NZ_AP014547.1	FALSE	1	0.076	0	FALSE
MAS	eDCC30	1792637	G	C	G	NZ_AP014547.1	FALSE	1	0.263	0	FALSE
MAS	eDCC30	1792802	C	T	C	NZ_AP014547.1	FALSE	1	0.581	0	FALSE
MAS	eDCC30	1792832	A	G	A	NZ_AP014547.1	FALSE	1	0.137	0	FALSE
MAS	eDCC30	1792850	C	G	C	NZ_AP014547.1	FALSE	1	0.844	0	FALSE
MAS	eDCC30	1792916	C	G	C	NZ_AP014547.1	FALSE	1	0.844	0	FALSE
MAS	eDCC30	1792994	G	A	G	NZ_AP014547.1	FALSE	1	0.263	0	FALSE
MAS	eDCC30	1793008	A	G	A	NZ_AP014547.1	FALSE	1	0.752	0	FALSE
MAS	eDCC30	1794877	G	T	G	NZ_AP014547.1	FALSE	0.991	0.732	0	FALSE
MAS	eDCC30	1794884	C	T	C	NZ_AP014547.1	FALSE	0.991	0.601	0	FALSE
MAS	eDCC30	1794919	C	T	C	NZ_AP014547.1	FALSE	1	0.711	0	FALSE
MAS	eDCC30	1794979	G	C	G	NZ_AP014547.1	FALSE	1	0.827	0	FALSE
MAS	eDCC30	1795000	T	C	C	NZ_AP014547.1	TRUE	1	0.988	0	FALSE
MAS	eDCC30	1795027	G	C	G	NZ_AP014547.1	FALSE	1	0.85	0	FALSE
MAS	eDCC30	1795150	A	G	A	NZ_AP014547.1	FALSE	1	0.113	0	FALSE
MAS	eDCC30	1795204	T	C	T	NZ_AP014547.1	FALSE	1	0.13	0	FALSE
MAS	eDCC30	1795207	A	G	A	NZ_AP014547.1	FALSE	1	0.85	0	FALSE
MAS	eDCC30	1795351	T	C	T	NZ_AP014547.1	FALSE	1	0.845	0	FALSE
MAS	eDCC30	1795384	A	G	A	NZ_AP014547.1	FALSE	1	0.11	0	FALSE
MAS	eDCC30	1795564	G	A	G	NZ_AP014547.1	FALSE	1	0.845	0	FALSE
MAS	eDCC30	1795774	C	T	C	NZ_AP014547.1	FALSE	1	0.002	1	TRUE
MAS	eDCC30	1795813	G	A	G	NZ_AP014547.1	FALSE	1	0.845	0	FALSE
MAS	eDCC30	1795834	T	C	T	NZ_AP014547.1	FALSE	1	0.111	0	FALSE
MAS	eDCC30	1795894	T	C	T	NZ_AP014547.1	FALSE	1	0.845	0	FALSE
MAS	eDCC30	1795909	C	A	C	NZ_AP014547.1	FALSE	1	0.789	0	FALSE
MAS	eDCC30	1796089	A	G	A	NZ_AP014547.1	FALSE	1	0.286	0	FALSE
MAS	eDCC30	1796104	T	A	T	NZ_AP014547.1	FALSE	0.978	0.001	1	TRUE
MAS	eDCC30	1796107	G	T	G	NZ_AP014547.1	FALSE	0.964	0.111	0	FALSE
MAS	eDCC30	1796330	A	C	A	NZ_AP014547.1	FALSE	0.978	0.006	1	TRUE
MAS	eDCC30	1796400	G	C	G	NZ_AP014547.1	FALSE	1	0.771	0	FALSE
MAS	eDCC30	1796481	T	C	T	NZ_AP014547.1	FALSE	1	0.644	0	FALSE
MAS	eDCC30	1796483	C	T	C	NZ_AP014547.1	FALSE	1	0.112	0	FALSE
MAS	eDCC30	1796511	C	T	C	NZ_AP014547.1	FALSE	1	0.007	1	TRUE
MAS	eDCC30	1796668	C	T	C	NZ_AP014547.1	FALSE	1	0.112	0	FALSE
MAS	eDCC30	1796673	C	T	C	NZ_AP014547.1	FALSE	1	0.754	0	FALSE
MAS	eDCC30	1796730	T	C	T	NZ_AP014547.1	FALSE	1	0.754	0	FALSE
MAS	eDCC30	1796775	C	G	C	NZ_AP014547.1	FALSE	1	0.764	0	FALSE
MAS	eDCC30	1796786	A	G	A	NZ_AP014547.1	FALSE	1	0.136	0	FALSE
MAS	eDCC30	1796791	A	C	A	NZ_AP014547.1	FALSE	0.964	0.11	0	FALSE
MAS	eDCC30	1796820	C	T	C	NZ_AP014547.1	FALSE	1	0.773	0	FALSE
MAS	eDCC30	1796841	A	G	A	NZ_AP014547.1	FALSE	1	0.628	0	FALSE
MAS	eDCC30	1796856	G	C	G	NZ_AP014547.1	FALSE	1	0.651	0	FALSE
MAS	eDCC30	1796964	G	A	G	NZ_AP014547.1	FALSE	1	0.128	0	FALSE
MAS	eDCC30	1797009	G	C	G	NZ_AP014547.1	FALSE	1	0.768	0	FALSE
MAS	eDCC30	1797066	C	A	C	NZ_AP014547.1	FALSE	0.978	0.006	1	TRUE
MAS	eDCC30	1797107	G	A	G	NZ_AP014547.1	FALSE	1	0.111	0	FALSE
MAS	eDCC30	1797219	C	T	C	NZ_AP014547.1	FALSE	1	0.111	0	FALSE
MAS	eDCC30	1797240	T	C	T	NZ_AP014547.1	FALSE	1	0.656	0	FALSE
MAS	eDCC30	1797287	G	A	G	NZ_AP014547.1	FALSE	1	0.111	0	FALSE
MAS	eDCC30	1797328	T	G	T	NZ_AP014547.1	FALSE	1	0.111	0	FALSE
MAS	eDCC30	1797395	G	A	G	NZ_AP014547.1	FALSE	1	0.772	0	FALSE
MAS	eDCC30	1797625	G	A	G	NZ_AP014547.1	FALSE	1	0.111	0	FALSE
MAS	eDCC30	1797685	T	C	T	NZ_AP014547.1	FALSE	1	0.153	0	FALSE
MAS	eDCC30	1797718	C	T	C	NZ_AP014547.1	FALSE	1	0.112	0	FALSE
MAS	eDCC30	1797775	T	A	A	NZ_AP014547.1	TRUE	1	0.249	0	FALSE
MAS	eDCC30	1797838	G	A	G	NZ_AP014547.1	FALSE	1	0.111	0	FALSE
MAS	eDCC30	1797863	C	T	C	NZ_AP014547.1	FALSE	1	0.124	0	FALSE
MAS	eDCC30	1797906	C	A	C	NZ_AP014547.1	FALSE	1	0.13	0	FALSE
MAS	eDCC30	1797910	C	T	C	NZ_AP014547.1	FALSE	1	0.708	0	FALSE
MAS	eDCC30	1797925	T	C	T	NZ_AP014547.1	FALSE	1	0.804	0	FALSE
MAS	eDCC30	1797955	G	A	G	NZ_AP014547.1	FALSE	1	0.131	0	FALSE
MAS	eDCC30	1798063	G	A	G	NZ_AP014547.1	FALSE	1	0.131	0	FALSE
MAS	eDCC30	1798093	C	A	C	NZ_AP014547.1	FALSE	1	0.11	0	FALSE
MAS	eDCC30	1798111	C	G	C	NZ_AP014547.1	FALSE	1	0.115	0	FALSE
MAS	eDCC30	1798177	T	C	T	NZ_AP014547.1	FALSE	1	0.111	0	FALSE
MAS	eDCC30	1798203	G	C	G	NZ_AP014547.1	FALSE	1	0.693	0	FALSE
MAS	eDCC30	1798229	G	T	G	NZ_AP014547.1	FALSE	1	0.13	0	FALSE
MAS	eDCC30	1798279	G	A	G	NZ_AP014547.1	FALSE	1	0.111	0	FALSE
MAS	eDCC30	1798303	A	G	A	NZ_AP014547.1	FALSE	1	0.13	0	FALSE
MAS	eDCC30	1798312	A	G	A	NZ_AP014547.1	FALSE	1	0.692	0	FALSE
MAS	eDCC30	1798419	T	C	T	NZ_AP014547.1	FALSE	1	0.714	0	FALSE
MAS	eDCC30	1798438	C	T	C	NZ_AP014547.1	FALSE	1	0.13	0	FALSE
MAS	eDCC30	1798446	C	T	C	NZ_AP014547.1	FALSE	1	0.693	0	FALSE
MAS	eDCC30	1798495	G	T	G	NZ_AP014547.1	FALSE	0.964	0.104	0	FALSE
MAS	eDCC30	1798551	T	G	T	NZ_AP014547.1	FALSE	1	0.843	0	FALSE
MAS	eDCC30	1798894	G	A	G	NZ_AP014547.1	FALSE	1	0.255	0	FALSE
MAS	eDCC30	1799080	T	C	T	NZ_AP014547.1	FALSE	1	0.257	0	FALSE
MAS	eDCC30	1799273	C	G	C	NZ_AP014547.1	FALSE	1	0.834	0	FALSE
MAS	eDCC30	1799672	G	A	A	NZ_AP014547.1	TRUE	1	0.988	0	FALSE
MAS	eDCC30	1800583	T	C	T	NZ_AP014547.1	FALSE	1	0.18	0	FALSE
MAS	eDCC30	1802456	A	G	A	NZ_AP014547.1	FALSE	1	0.855	0	FALSE
MAS	eDCC30	1803183	G	A	A	NZ_AP014547.1	TRUE	1	0.811	0	FALSE
MAS	eDCC30	1803184	T	C	C	NZ_AP014547.1	TRUE	1	0.954	0	FALSE
MAS	eDCC30	1803206	T	C	C	NZ_AP014547.1	TRUE	1	0.132	0	FALSE
MAS	eDCC30	1803350	A	G	G	NZ_AP014547.1	TRUE	1	0.954	0	FALSE
MAS	eDCC30	1804753	A	G	A	NZ_AP014547.1	FALSE	1	0.193	0	FALSE
MAS	eDCC30	1804936	C	G	C	NZ_AP014547.1	FALSE	1	0.199	0	FALSE
MAS	eDCC30	1805293	T	C	C	NZ_AP014547.1	TRUE	1	0.983	0	FALSE
MAS	eDCC30	1805419	A	G	G	NZ_AP014547.1	TRUE	1	0.983	0	FALSE
MAS	eDCC30	1805443	G	C	C	NZ_AP014547.1	TRUE	1	0.85	0	FALSE
MAS	eDCC30	1805449	A	G	G	NZ_AP014547.1	TRUE	1	0.983	0	FALSE
MAS	eDCC30	1805464	G	A	A	NZ_AP014547.1	TRUE	1	0.987	0	FALSE
MAS	eDCC30	1805530	A	G	G	NZ_AP014547.1	TRUE	1	0.983	0	FALSE
MAS	eDCC30	1805695	A	G	G	NZ_AP014547.1	TRUE	1	0.304	0	FALSE
MAS	eDCC30	1805878	C	A	A	NZ_AP014547.1	TRUE	1	0.983	0	FALSE
MAS	eDCC30	1805992	A	G	G	NZ_AP014547.1	TRUE	1	0.963	0	FALSE
MAS	eDCC30	1806013	T	G	G	NZ_AP014547.1	TRUE	1	0.983	0	FALSE
MAS	eDCC30	1806181	A	G	G	NZ_AP014547.1	TRUE	1	0.983	0	FALSE
MAS	eDCC30	1806457	A	G	G	NZ_AP014547.1	TRUE	1	0.876	0	FALSE
MAS	eDCC30	1806475	G	T	T	NZ_AP014547.1	TRUE	1	0.983	0	FALSE
MAS	eDCC30	1806646	G	A	A	NZ_AP014547.1	TRUE	1	0.85	0	FALSE
MAS	eDCC30	1806697	G	A	A	NZ_AP014547.1	TRUE	1	0.875	0	FALSE
MAS	eDCC30	1806883	A	T	T	NZ_AP014547.1	TRUE	1	0.976	0	FALSE
MAS	eDCC30	1806901	C	T	T	NZ_AP014547.1	TRUE	1	0.986	0	FALSE
MAS	eDCC30	1806942	A	G	G	NZ_AP014547.1	TRUE	1	0.986	0	FALSE
MAS	eDCC30	1807512	A	C	C	NZ_AP014547.1	TRUE	1	0.187	0	FALSE
MAS	eDCC30	1807524	G	A	A	NZ_AP014547.1	TRUE	1	0.988	0	FALSE
MAS	eDCC30	1807526	T	C	C	NZ_AP014547.1	TRUE	1	0.988	0	FALSE
MAS	eDCC30	1807710	A	G	G	NZ_AP014547.1	TRUE	1	0.988	0	FALSE
MAS	eDCC30	1807818	G	A	A	NZ_AP014547.1	TRUE	1	0.986	0	FALSE
MAS	eDCC30	1807839	C	T	T	NZ_AP014547.1	TRUE	1	0.986	0	FALSE
MAS	eDCC30	1807881	T	C	C	NZ_AP014547.1	TRUE	1	0.986	0	FALSE
MAS	eDCC30	1807964	A	G	G	NZ_AP014547.1	TRUE	1	0.988	0	FALSE
MAS	eDCC30	1808049	G	A	A	NZ_AP014547.1	TRUE	1	0.88	0	FALSE
MAS	eDCC30	1808076	G	A	A	NZ_AP014547.1	TRUE	1	0.88	0	FALSE
MAS	eDCC30	1808135	T	C	C	NZ_AP014547.1	TRUE	1	0.982	0	FALSE
MAS	eDCC30	1808138	C	T	T	NZ_AP014547.1	TRUE	1	0.981	0	FALSE
MAS	eDCC30	1808142	T	C	C	NZ_AP014547.1	TRUE	1	0.876	0	FALSE
MAS	eDCC30	1808145	C	G	G	NZ_AP014547.1	TRUE	1	0.876	0	FALSE
MAS	eDCC30	1808146	C	G	G	NZ_AP014547.1	TRUE	1	0.876	0	FALSE
MAS	eDCC30	1808147	C	T	T	NZ_AP014547.1	TRUE	1	0.12	0	FALSE
MAS	eDCC30	1808190	C	G	G	NZ_AP014547.1	TRUE	1	0.874	0	FALSE
MAS	eDCC30	1810020	C	G	C	NZ_AP014547.1	FALSE	1	0.721	0	FALSE
MAS	eDCC30	1810041	G	A	A	NZ_AP014547.1	TRUE	1	0.31	0	FALSE
MAS	eDCC30	1810075	G	T	T	NZ_AP014547.1	TRUE	1	0.361	0	FALSE
MAS	eDCC30	1810318	G	T	G	NZ_AP014547.1	FALSE	1	0.212	0	FALSE
MAS	eDCC30	1810574	A	G	G	NZ_AP014547.1	TRUE	1	0.329	0	FALSE
MAS	eDCC30	1810765	C	A	A	NZ_AP014547.1	TRUE	1	0.968	0	FALSE
MAS	eDCC30	1810949	A	G	G	NZ_AP014547.1	TRUE	1	0.936	0	FALSE
MAS	eDCC30	1811032	A	G	G	NZ_AP014547.1	TRUE	1	0.86	0	FALSE
MAS	eDCC30	1811040	T	G	G	NZ_AP014547.1	TRUE	1	0.86	0	FALSE
MAS	eDCC30	1811044	C	G	G	NZ_AP014547.1	TRUE	1	0.86	0	FALSE
MAS	eDCC30	1811056	C	G	G	NZ_AP014547.1	TRUE	1	0.86	0	FALSE
MAS	eDCC30	1811076	G	C	C	NZ_AP014547.1	TRUE	1	0.86	0	FALSE
MAS	eDCC30	1811077	C	G	G	NZ_AP014547.1	TRUE	1	0.86	0	FALSE
MAS	eDCC30	1811095	T	C	C	NZ_AP014547.1	TRUE	1	0.86	0	FALSE
MAS	eDCC30	1811101	C	G	G	NZ_AP014547.1	TRUE	1	0.86	0	FALSE
MAS	eDCC30	1811107	A	G	G	NZ_AP014547.1	TRUE	1	0.86	0	FALSE
MAS	eDCC30	1811119	C	T	T	NZ_AP014547.1	TRUE	1	0.86	0	FALSE
MAS	eDCC30	1811123	T	C	C	NZ_AP014547.1	TRUE	1	0.86	0	FALSE
MAS	eDCC30	1811134	C	G	G	NZ_AP014547.1	TRUE	1	0.86	0	FALSE
MAS	eDCC30	1811151	C	A	A	NZ_AP014547.1	TRUE	1	0.86	0	FALSE
MAS	eDCC30	1811278	G	A	A	NZ_AP014547.1	TRUE	1	0.217	0	FALSE
MAS	eDCC30	1811285	A	G	G	NZ_AP014547.1	TRUE	1	0.968	0	FALSE
MAS	eDCC30	1811293	G	C	C	NZ_AP014547.1	TRUE	1	0.859	0	FALSE
MAS	eDCC30	1811340	A	G	G	NZ_AP014547.1	TRUE	0.982	0.965	0	FALSE
MAS	eDCC30	1811342	A	G	G	NZ_AP014547.1	TRUE	1	0.968	0	FALSE
MAS	eDCC30	1811350	A	G	G	NZ_AP014547.1	TRUE	1	0.273	0	FALSE
MAS	eDCC30	1811356	G	A	A	NZ_AP014547.1	TRUE	1	0.246	0	FALSE
MAS	eDCC30	1811359	C	T	T	NZ_AP014547.1	TRUE	1	0.86	0	FALSE
MAS	eDCC30	1811407	T	A	A	NZ_AP014547.1	TRUE	1	0.968	0	FALSE
MAS	eDCC30	1811410	A	G	G	NZ_AP014547.1	TRUE	1	0.864	0	FALSE
MAS	eDCC30	1811593	G	C	C	NZ_AP014547.1	TRUE	1	0.845	0	FALSE
MAS	eDCC30	1811716	G	A	A	NZ_AP014547.1	TRUE	1	0.842	0	FALSE
MAS	eDCC30	1811770	G	A	A	NZ_AP014547.1	TRUE	1	0.868	0	FALSE
MAS	eDCC30	1811779	G	C	C	NZ_AP014547.1	TRUE	1	0.868	0	FALSE
MAS	eDCC30	1811869	G	A	A	NZ_AP014547.1	TRUE	1	0.868	0	FALSE
MAS	eDCC30	1811878	C	T	T	NZ_AP014547.1	TRUE	1	0.867	0	FALSE
MAS	eDCC30	1811893	C	T	T	NZ_AP014547.1	TRUE	1	0.868	0	FALSE
MAS	eDCC30	1811899	T	C	C	NZ_AP014547.1	TRUE	1	0.871	0	FALSE
MAS	eDCC30	1812721	A	G	G	NZ_AP014547.1	TRUE	1	0.171	0	FALSE
MAS	eDCC30	1899862	T	C	T	NZ_AP014547.1	FALSE	1	0.251	0	FALSE
MAS	eDCC30	2141784	T	C	T	NZ_AP014547.1	FALSE	1	0.851	0	FALSE
MAS	eDCC30	2161312	T	C	C	NZ_AP014547.1	TRUE	1	0.969	0	FALSE
MAS	eDCC30	2161576	A	G	G	NZ_AP014547.1	TRUE	1	0.979	0	FALSE
MAS	eDCC30	2162621	C	T	C	NZ_AP014547.1	FALSE	1	0.663	0	FALSE
MAS	eDCC30	2162753	T	C	C	NZ_AP014547.1	TRUE	1	0.971	0	FALSE
MAS	eDCC30	2163632	T	C	C	NZ_AP014547.1	TRUE	1	0.954	0	FALSE
MAS	eDCC30	2164528	C	T	C	NZ_AP014547.1	FALSE	1	0.134	0	FALSE
MAS	eDCC30	2164633	T	C	T	NZ_AP014547.1	FALSE	1	0.841	0	FALSE
MAS	eDCC30	2165057	T	C	T	NZ_AP014547.1	FALSE	1	0.874	0	FALSE
MAS	eDCC30	2165195	A	G	A	NZ_AP014547.1	FALSE	1	0.205	0	FALSE
MAS	eDCC30	2165234	G	A	G	NZ_AP014547.1	FALSE	1	0.154	0	FALSE
MAS	eDCC30	2165715	G	A	G	NZ_AP014547.1	FALSE	1	0.067	0	FALSE
MAS	eDCC30	2165784	G	C	G	NZ_AP014547.1	FALSE	1	0.082	0	FALSE
MAS	eDCC30	2165789	C	T	C	NZ_AP014547.1	FALSE	1	0.875	0	FALSE
MAS	eDCC30	2165834	T	C	T	NZ_AP014547.1	FALSE	1	0.011	0	FALSE
MAS	eDCC30	2165868	A	G	A	NZ_AP014547.1	FALSE	1	0.877	0	FALSE
MAS	eDCC30	2165916	G	C	G	NZ_AP014547.1	FALSE	1	0.879	0	FALSE
MAS	eDCC30	2165997	G	A	G	NZ_AP014547.1	FALSE	1	0.695	0	FALSE
MAS	eDCC30	2166117	G	A	G	NZ_AP014547.1	FALSE	1	0.709	0	FALSE
MAS	eDCC30	2166135	G	C	G	NZ_AP014547.1	FALSE	1	0.724	0	FALSE
MAS	eDCC30	2166136	C	T	C	NZ_AP014547.1	FALSE	1	0.733	0	FALSE
MAS	eDCC30	2166444	C	T	C	NZ_AP014547.1	FALSE	1	0.687	0	FALSE
MAS	eDCC30	2166584	T	C	T	NZ_AP014547.1	FALSE	1	0.878	0	FALSE
MAS	eDCC30	2166683	G	C	G	NZ_AP014547.1	FALSE	1	0.052	0	FALSE
MAS	eDCC30	2167067	T	C	T	NZ_AP014547.1	FALSE	1	0.847	0	FALSE
MAS	eDCC30	2167220	G	A	G	NZ_AP014547.1	FALSE	1	0.872	0	FALSE
MAS	eDCC30	2167223	G	A	G	NZ_AP014547.1	FALSE	1	0.824	0	FALSE
MAS	eDCC30	2167274	C	T	C	NZ_AP014547.1	FALSE	1	0.872	0	FALSE
MAS	eDCC30	2167331	A	G	A	NZ_AP014547.1	FALSE	1	0.872	0	FALSE
MAS	eDCC30	2167337	A	G	A	NZ_AP014547.1	FALSE	1	0.88	0	FALSE
MAS	eDCC30	2167412	C	A	C	NZ_AP014547.1	FALSE	1	0.873	0	FALSE
MAS	eDCC30	2167439	G	C	G	NZ_AP014547.1	FALSE	1	0.872	0	FALSE
MAS	eDCC30	2167513	T	C	T	NZ_AP014547.1	FALSE	1	0.872	0	FALSE
MAS	eDCC30	2167565	T	C	T	NZ_AP014547.1	FALSE	1	0.226	0	FALSE
MAS	eDCC30	2167577	C	G	C	NZ_AP014547.1	FALSE	1	0.858	0	FALSE
MAS	eDCC30	2167649	C	T	C	NZ_AP014547.1	FALSE	1	0.872	0	FALSE
MAS	eDCC30	2167688	A	G	A	NZ_AP014547.1	FALSE	1	0.872	0	FALSE
MAS	eDCC30	2167733	G	C	G	NZ_AP014547.1	FALSE	1	0.877	0	FALSE
MAS	eDCC30	2167802	C	T	C	NZ_AP014547.1	FALSE	1	0.893	0	FALSE
MAS	eDCC30	2167805	T	C	T	NZ_AP014547.1	FALSE	1	0.893	0	FALSE
MAS	eDCC30	2167837	T	C	T	NZ_AP014547.1	FALSE	1	0.729	0	FALSE
MAS	eDCC30	2168105	A	G	A	NZ_AP014547.1	FALSE	1	0.88	0	FALSE
MAS	eDCC30	2168237	C	T	C	NZ_AP014547.1	FALSE	1	0.872	0	FALSE
MAS	eDCC30	2168297	G	A	G	NZ_AP014547.1	FALSE	1	0.711	0	FALSE
MAS	eDCC30	2168345	C	T	C	NZ_AP014547.1	FALSE	1	0.687	0	FALSE
MAS	eDCC30	2168375	G	A	G	NZ_AP014547.1	FALSE	1	0.854	0	FALSE
MAS	eDCC30	2168432	G	A	G	NZ_AP014547.1	FALSE	1	0.033	0	FALSE
MAS	eDCC30	2168543	G	A	G	NZ_AP014547.1	FALSE	1	0.696	0	FALSE
MAS	eDCC30	2168828	A	G	A	NZ_AP014547.1	FALSE	1	0.872	0	FALSE
MAS	eDCC30	2168930	G	C	G	NZ_AP014547.1	FALSE	1	0.866	0	FALSE
MAS	eDCC30	2169011	A	G	A	NZ_AP014547.1	FALSE	1	0.883	0	FALSE
MAS	eDCC30	2169251	T	C	T	NZ_AP014547.1	FALSE	1	0.768	0	FALSE
MAS	eDCC30	2170467	T	C	T	NZ_AP014547.1	FALSE	1	0.879	0	FALSE
MAS	eDCC30	2171050	T	C	T	NZ_AP014547.1	FALSE	1	0.201	0	FALSE
MAS	eDCC30	2171193	C	T	C	NZ_AP014547.1	FALSE	1	0.012	0	FALSE
MAS	eDCC30	2171460	T	G	T	NZ_AP014547.1	FALSE	1	0.647	0	FALSE
MAS	eDCC30	2171470	A	G	A	NZ_AP014547.1	FALSE	1	0.176	0	FALSE
MAS	eDCC30	2171845	G	A	G	NZ_AP014547.1	FALSE	1	0.001	1	TRUE
MAS	eDCC30	2172156	G	A	G	NZ_AP014547.1	FALSE	1	0.001	1	TRUE
MAS	eDCC30	2172312	A	G	G	NZ_AP014547.1	TRUE	1	0.941	0	FALSE
MAS	eDCC30	2173436	C	G	C	NZ_AP014547.1	FALSE	1	0.001	1	TRUE
MAS	eDCC30	2174457	A	G	A	NZ_AP014547.1	FALSE	1	0.005	1	TRUE
MAS	eDCC30	2175060	T	C	T	NZ_AP014547.1	FALSE	1	0.006	1	TRUE
MAS	eDCC30	2175468	C	T	C	NZ_AP014547.1	FALSE	1	0.001	1	TRUE
MAS	eDCC30	2175474	A	C	A	NZ_AP014547.1	FALSE	1	0.001	1	TRUE
MAS	eDCC30	2175795	T	C	T	NZ_AP014547.1	FALSE	1	0.838	0	FALSE
MAS	eDCC30	2175828	G	C	G	NZ_AP014547.1	FALSE	1	0.838	0	FALSE
MAS	eDCC30	2176545	T	C	T	NZ_AP014547.1	FALSE	1	0.816	0	FALSE
MAS	eDCC30	2176826	C	T	C	NZ_AP014547.1	FALSE	1	0.003	1	TRUE
MAS	eDCC30	2177031	G	A	G	NZ_AP014547.1	FALSE	1	0.003	1	TRUE
MAS	eDCC30	2177073	C	T	C	NZ_AP014547.1	FALSE	1	0.004	1	TRUE
MAS	eDCC30	2177245	C	A	C	NZ_AP014547.1	FALSE	1	0.003	1	TRUE
MAS	eDCC30	2177620	T	C	T	NZ_AP014547.1	FALSE	1	0.806	0	FALSE
MAS	eDCC30	2178727	T	C	T	NZ_AP014547.1	FALSE	1	0.683	0	FALSE
MAS	eDCC30	2178749	G	A	G	NZ_AP014547.1	FALSE	1	0.657	0	FALSE
MAS	eDCC30	2179548	T	C	T	NZ_AP014547.1	FALSE	1	0.652	0	FALSE
MAS	eDCC30	2179554	T	C	T	NZ_AP014547.1	FALSE	1	0.654	0	FALSE
MAS	eDCC30	2179704	C	A	C	NZ_AP014547.1	FALSE	1	0.654	0	FALSE
MAS	eDCC30	2179794	A	G	A	NZ_AP014547.1	FALSE	1	0.699	0	FALSE
MAS	eDCC30	2180108	T	A	T	NZ_AP014547.1	FALSE	1	0.667	0	FALSE
MAS	eDCC30	2180221	C	T	C	NZ_AP014547.1	FALSE	1	0.653	0	FALSE
MAS	eDCC30	2180263	C	T	C	NZ_AP014547.1	FALSE	1	0.668	0	FALSE
MAS	eDCC30	2180284	C	T	C	NZ_AP014547.1	FALSE	1	0.653	0	FALSE
MAS	eDCC30	2180410	G	C	G	NZ_AP014547.1	FALSE	1	0.845	0	FALSE
MAS	eDCC30	2180440	G	T	G	NZ_AP014547.1	FALSE	1	0.877	0	FALSE
MAS	eDCC30	2180536	C	T	C	NZ_AP014547.1	FALSE	1	0.741	0	FALSE
MAS	eDCC30	2180560	T	C	T	NZ_AP014547.1	FALSE	1	0.652	0	FALSE
MAS	eDCC30	2180650	T	C	T	NZ_AP014547.1	FALSE	1	0.663	0	FALSE
MAS	eDCC30	2180752	C	T	C	NZ_AP014547.1	FALSE	1	0.652	0	FALSE
MAS	eDCC30	2182098	G	A	G	NZ_AP014547.1	FALSE	1	0.652	0	FALSE
MAS	eDCC30	2182454	G	C	G	NZ_AP014547.1	FALSE	1	0.713	0	FALSE
MAS	eDCC30	2182503	G	A	G	NZ_AP014547.1	FALSE	1	0.709	0	FALSE
MAS	eDCC30	2182707	A	G	A	NZ_AP014547.1	FALSE	1	0.752	0	FALSE
MAS	eDCC30	2183191	A	G	A	NZ_AP014547.1	FALSE	1	0.884	0	FALSE
MAS	eDCC30	2183730	C	A	C	NZ_AP014547.1	FALSE	1	0.767	0	FALSE
MAS	eDCC30	2184013	G	A	G	NZ_AP014547.1	FALSE	1	0.725	0	FALSE
MAS	eDCC30	2184031	C	G	C	NZ_AP014547.1	FALSE	1	0.725	0	FALSE
MAS	eDCC30	2184478	T	C	T	NZ_AP014547.1	FALSE	1	0.767	0	FALSE
MAS	eDCC30	2184531	G	A	G	NZ_AP014547.1	FALSE	1	0.722	0	FALSE
MAS	eDCC30	2184534	C	T	C	NZ_AP014547.1	FALSE	1	0.651	0	FALSE
MAS	eDCC30	2184817	G	A	G	NZ_AP014547.1	FALSE	1	0.767	0	FALSE
MAS	eDCC30	2185072	A	G	A	NZ_AP014547.1	FALSE	1	0.656	0	FALSE
MAS	eDCC30	2185261	G	A	G	NZ_AP014547.1	FALSE	1	0.691	0	FALSE
MAS	eDCC30	2185270	A	G	A	NZ_AP014547.1	FALSE	1	0.88	0	FALSE
MAS	eDCC30	2186074	C	T	C	NZ_AP014547.1	FALSE	1	0.691	0	FALSE
MAS	eDCC30	2186896	C	T	C	NZ_AP014547.1	FALSE	1	0.691	0	FALSE
MAS	eDCC30	2187156	A	G	G	NZ_AP014547.1	TRUE	1	0.888	0	FALSE
MAS	eDCC30	2187252	T	C	C	NZ_AP014547.1	TRUE	1	0.886	0	FALSE
MAS	eDCC30	2187303	T	C	C	NZ_AP014547.1	TRUE	1	0.886	0	FALSE
MAS	eDCC30	2187309	C	T	T	NZ_AP014547.1	TRUE	1	0.886	0	FALSE
MAS	eDCC30	2187324	G	T	T	NZ_AP014547.1	TRUE	1	0.886	0	FALSE
MAS	eDCC30	2187402	G	A	G	NZ_AP014547.1	FALSE	1	0.644	0	FALSE
MAS	eDCC30	2187639	A	G	A	NZ_AP014547.1	FALSE	1	0.752	0	FALSE
MAS	eDCC30	2187888	A	G	A	NZ_AP014547.1	FALSE	1	0.858	0	FALSE
MAS	eDCC30	2188344	C	T	C	NZ_AP014547.1	FALSE	1	0.837	0	FALSE
MAS	eDCC30	2188460	C	T	C	NZ_AP014547.1	FALSE	1	0.826	0	FALSE
MAS	eDCC30	2189278	C	T	C	NZ_AP014547.1	FALSE	1	0.649	0	FALSE
MAS	eDCC30	2190012	G	A	G	NZ_AP014547.1	FALSE	1	0.839	0	FALSE
MAS	eDCC30	2190108	A	G	A	NZ_AP014547.1	FALSE	1	0.829	0	FALSE
MAS	eDCC30	2190591	G	C	G	NZ_AP014547.1	FALSE	1	0.858	0	FALSE
MAS	eDCC30	2190926	G	T	G	NZ_AP014547.1	FALSE	0.991	0.586	0	FALSE
MAS	eDCC30	2191727	A	C	A	NZ_AP014547.1	FALSE	1	0.633	0	FALSE
MAS	eDCC30	2191733	C	T	C	NZ_AP014547.1	FALSE	1	0.624	0	FALSE
MAS	eDCC30	2191832	A	T	A	NZ_AP014547.1	FALSE	1	0.839	0	FALSE
MAS	eDCC30	2191833	C	G	C	NZ_AP014547.1	FALSE	1	0.839	0	FALSE
MAS	eDCC30	2191835	A	G	A	NZ_AP014547.1	FALSE	1	0.839	0	FALSE
MAS	eDCC30	2191838	A	G	A	NZ_AP014547.1	FALSE	1	0.839	0	FALSE
MAS	eDCC30	2191841	A	G	A	NZ_AP014547.1	FALSE	1	0.848	0	FALSE
MAS	eDCC30	2192212	T	A	T	NZ_AP014547.1	FALSE	1	0.703	0	FALSE
MAS	eDCC30	2192303	T	C	T	NZ_AP014547.1	FALSE	1	0.867	0	FALSE
MAS	eDCC30	2192361	G	T	G	NZ_AP014547.1	FALSE	1	0.648	0	FALSE
MAS	eDCC30	2192702	G	A	G	NZ_AP014547.1	FALSE	1	0.852	0	FALSE
MAS	eDCC30	2193464	A	G	G	NZ_AP014547.1	TRUE	1	0.982	0	FALSE
MAS	eDCC30	2193527	C	T	T	NZ_AP014547.1	TRUE	1	0.995	0	FALSE
MAS	eDCC30	2193930	A	G	A	NZ_AP014547.1	FALSE	1	0.864	0	FALSE
MAS	eDCC30	2194107	T	C	T	NZ_AP014547.1	FALSE	1	0.865	0	FALSE
MAS	eDCC30	2194185	A	G	A	NZ_AP014547.1	FALSE	1	0.834	0	FALSE
MAS	eDCC30	2194266	T	C	C	NZ_AP014547.1	TRUE	1	0.856	0	FALSE
MAS	eDCC30	2194322	G	A	G	NZ_AP014547.1	FALSE	1	0.04	0	FALSE
MAS	eDCC30	2194518	T	C	C	NZ_AP014547.1	TRUE	1	0.975	0	FALSE
MAS	eDCC30	2195589	C	T	C	NZ_AP014547.1	FALSE	1	0.035	0	FALSE
MAS	eDCC30	2195604	A	G	A	NZ_AP014547.1	FALSE	1	0.001	1	TRUE
MAS	eDCC30	2195708	C	T	T	NZ_AP014547.1	TRUE	1	0.975	0	FALSE
MAS	eDCC30	2196147	G	A	A	NZ_AP014547.1	TRUE	1	0.952	0	FALSE
MAS	eDCC30	2196237	A	G	A	NZ_AP014547.1	FALSE	1	0.035	0	FALSE
MAS	eDCC30	2196456	C	T	C	NZ_AP014547.1	FALSE	1	0.001	1	TRUE
MAS	eDCC30	2196729	A	C	A	NZ_AP014547.1	FALSE	1	0.024	0	FALSE
MAS	eDCC30	2196734	T	C	T	NZ_AP014547.1	FALSE	1	0.031	0	FALSE
MAS	eDCC30	2196750	G	A	G	NZ_AP014547.1	FALSE	1	0.153	0	FALSE
MAS	eDCC30	2196977	T	C	T	NZ_AP014547.1	FALSE	1	0.824	0	FALSE
MAS	eDCC30	2197329	G	A	G	NZ_AP014547.1	FALSE	1	0.001	1	TRUE
MAS	eDCC30	2197680	C	G	C	NZ_AP014547.1	FALSE	1	0.815	0	FALSE
MAS	eDCC30	2198051	G	A	G	NZ_AP014547.1	FALSE	1	0.828	0	FALSE
MAS	eDCC30	2198053	T	C	T	NZ_AP014547.1	FALSE	1	0.001	1	TRUE
MAS	eDCC30	2198132	C	A	C	NZ_AP014547.1	FALSE	1	0.001	1	TRUE
MAS	eDCC30	2198174	T	C	T	NZ_AP014547.1	FALSE	1	0.868	0	FALSE
MAS	eDCC30	2198276	C	G	C	NZ_AP014547.1	FALSE	1	0.868	0	FALSE
MAS	eDCC30	2198384	G	A	G	NZ_AP014547.1	FALSE	1	0.113	0	FALSE
MAS	eDCC30	2198513	G	A	G	NZ_AP014547.1	FALSE	1	0.868	0	FALSE
MAS	eDCC30	2198678	T	C	T	NZ_AP014547.1	FALSE	1	0.787	0	FALSE
MAS	eDCC30	2198697	T	C	T	NZ_AP014547.1	FALSE	1	0.867	0	FALSE
MAS	eDCC30	2198880	A	G	A	NZ_AP014547.1	FALSE	1	0.795	0	FALSE
MAS	eDCC30	2199101	G	A	G	NZ_AP014547.1	FALSE	1	0.755	0	FALSE
MAS	eDCC30	2199128	A	G	A	NZ_AP014547.1	FALSE	1	0.868	0	FALSE
MAS	eDCC30	2199508	C	T	C	NZ_AP014547.1	FALSE	1	0.695	0	FALSE
MAS	eDCC30	2200057	T	G	T	NZ_AP014547.1	FALSE	1	0.743	0	FALSE
MAS	eDCC30	2201146	T	C	T	NZ_AP014547.1	FALSE	1	0.867	0	FALSE
MAS	eDCC30	2201698	A	G	G	NZ_AP014547.1	TRUE	1	0.981	0	FALSE
MAS	eDCC30	2201734	A	G	A	NZ_AP014547.1	FALSE	1	0.755	0	FALSE
MAS	eDCC30	2201749	T	C	C	NZ_AP014547.1	TRUE	1	0.981	0	FALSE
MAS	eDCC30	2201884	G	A	G	NZ_AP014547.1	FALSE	1	0.657	0	FALSE
MAS	eDCC30	2201958	T	C	C	NZ_AP014547.1	TRUE	1	0.981	0	FALSE
MAS	eDCC30	2202185	C	T	T	NZ_AP014547.1	TRUE	1	0.973	0	FALSE
MAS	eDCC30	2202193	G	C	C	NZ_AP014547.1	TRUE	1	0.886	0	FALSE
MAS	eDCC30	2202322	T	C	C	NZ_AP014547.1	TRUE	1	0.888	0	FALSE
MAS	eDCC30	2202524	C	G	C	NZ_AP014547.1	FALSE	1	0.657	0	FALSE
MAS	eDCC30	2202668	A	G	G	NZ_AP014547.1	TRUE	1	0.79	0	FALSE
MAS	eDCC30	2202669	T	C	C	NZ_AP014547.1	TRUE	1	0.781	0	FALSE
MAS	eDCC30	2202670	G	T	T	NZ_AP014547.1	TRUE	1	0.79	0	FALSE
MAS	eDCC30	2202683	A	G	G	NZ_AP014547.1	TRUE	1	0.79	0	FALSE
MAS	eDCC30	2202917	C	T	C	NZ_AP014547.1	FALSE	1	0.66	0	FALSE
MAS	eDCC30	2202921	A	G	G	NZ_AP014547.1	TRUE	1	0.801	0	FALSE
MAS	eDCC30	2203011	C	G	C	NZ_AP014547.1	FALSE	1	0.66	0	FALSE
MAS	eDCC30	2203041	A	G	G	NZ_AP014547.1	TRUE	1	0.982	0	FALSE
MAS	eDCC30	2203050	A	T	T	NZ_AP014547.1	TRUE	1	0.888	0	FALSE
MAS	eDCC30	2203364	T	C	T	NZ_AP014547.1	FALSE	1	0.659	0	FALSE
MAS	eDCC30	2203564	G	A	G	NZ_AP014547.1	FALSE	1	0.66	0	FALSE
MAS	eDCC30	2203628	G	A	G	NZ_AP014547.1	FALSE	1	0.66	0	FALSE
MAS	eDCC30	2204542	G	C	C	NZ_AP014547.1	TRUE	1	0.8	0	FALSE
MAS	eDCC30	2204681	A	C	C	NZ_AP014547.1	TRUE	1	0.801	0	FALSE
MAS	eDCC30	2204682	C	T	T	NZ_AP014547.1	TRUE	1	0.801	0	FALSE
MAS	eDCC30	2204806	G	C	G	NZ_AP014547.1	FALSE	1	0.659	0	FALSE
MAS	eDCC30	2204809	G	A	A	NZ_AP014547.1	TRUE	1	0.801	0	FALSE
MAS	eDCC30	2204881	A	G	A	NZ_AP014547.1	FALSE	1	0.682	0	FALSE
MAS	eDCC30	2205941	C	T	C	NZ_AP014547.1	FALSE	1	0.658	0	FALSE
MAS	eDCC30	2206676	G	A	G	NZ_AP014547.1	FALSE	1	0.852	0	FALSE
MAS	eDCC30	2207322	T	C	T	NZ_AP014547.1	FALSE	1	0.853	0	FALSE
MAS	eDCC30	2207642	G	T	G	NZ_AP014547.1	FALSE	1	0.857	0	FALSE
MAS	eDCC30	2207794	G	A	G	NZ_AP014547.1	FALSE	1	0.659	0	FALSE
MAS	eDCC30	2207815	C	G	C	NZ_AP014547.1	FALSE	1	0.659	0	FALSE
MAS	eDCC30	2208163	C	A	C	NZ_AP014547.1	FALSE	1	0.835	0	FALSE
MAS	eDCC30	2208319	G	C	G	NZ_AP014547.1	FALSE	1	0.844	0	FALSE
MAS	eDCC30	2208606	A	G	A	NZ_AP014547.1	FALSE	1	0.669	0	FALSE
MAS	eDCC30	2208738	T	C	T	NZ_AP014547.1	FALSE	1	0.853	0	FALSE
MAS	eDCC30	2208929	A	G	A	NZ_AP014547.1	FALSE	1	0.669	0	FALSE
MAS	eDCC30	2209111	C	T	C	NZ_AP014547.1	FALSE	1	0.659	0	FALSE
MAS	eDCC30	2209268	C	T	C	NZ_AP014547.1	FALSE	1	0.84	0	FALSE
MAS	eDCC30	2209298	C	T	C	NZ_AP014547.1	FALSE	1	0.651	0	FALSE
MAS	eDCC30	2209826	C	T	C	NZ_AP014547.1	FALSE	1	0.655	0	FALSE
MAS	eDCC30	2209850	G	A	G	NZ_AP014547.1	FALSE	1	0.828	0	FALSE
MAS	eDCC30	2209892	T	C	T	NZ_AP014547.1	FALSE	1	0.836	0	FALSE
MAS	eDCC30	2209907	G	T	G	NZ_AP014547.1	FALSE	1	0.668	0	FALSE
MAS	eDCC30	2210045	G	A	G	NZ_AP014547.1	FALSE	1	0.831	0	FALSE
MAS	eDCC30	2210198	C	T	C	NZ_AP014547.1	FALSE	1	0.001	1	TRUE
MAS	eDCC30	2210213	C	T	C	NZ_AP014547.1	FALSE	1	0.834	0	FALSE
MAS	eDCC30	2210243	C	T	C	NZ_AP014547.1	FALSE	1	0.783	0	FALSE
MAS	eDCC30	2210790	G	A	G	NZ_AP014547.1	FALSE	1	0.783	0	FALSE
MAS	eDCC30	2210974	C	T	C	NZ_AP014547.1	FALSE	1	0.828	0	FALSE
MAS	eDCC30	2211101	G	C	G	NZ_AP014547.1	FALSE	1	0.834	0	FALSE
MAS	eDCC30	2211323	A	C	A	NZ_AP014547.1	FALSE	1	0.843	0	FALSE
MAS	eDCC30	2211492	T	G	T	NZ_AP014547.1	FALSE	1	0.827	0	FALSE
MAS	eDCC30	2211497	T	C	T	NZ_AP014547.1	FALSE	1	0.843	0	FALSE
MAS	eDCC30	2211533	C	T	C	NZ_AP014547.1	FALSE	1	0.843	0	FALSE
MAS	eDCC30	2211685	A	G	A	NZ_AP014547.1	FALSE	1	0.827	0	FALSE
MAS	eDCC30	2211701	T	C	T	NZ_AP014547.1	FALSE	1	0.789	0	FALSE
MAS	eDCC30	2212372	C	G	C	NZ_AP014547.1	FALSE	1	0.834	0	FALSE
MAS	eDCC30	2212405	C	T	C	NZ_AP014547.1	FALSE	1	0.683	0	FALSE
MAS	eDCC30	2212488	T	C	T	NZ_AP014547.1	FALSE	1	0.843	0	FALSE
MAS	eDCC30	2212615	G	A	G	NZ_AP014547.1	FALSE	1	0.843	0	FALSE
MAS	eDCC30	2212651	C	T	C	NZ_AP014547.1	FALSE	1	0.798	0	FALSE
MAS	eDCC30	2213224	C	G	C	NZ_AP014547.1	FALSE	1	0.843	0	FALSE
MAS	eDCC30	2213281	T	C	T	NZ_AP014547.1	FALSE	1	0.843	0	FALSE
MAS	eDCC30	2213687	T	C	T	NZ_AP014547.1	FALSE	1	0.858	0	FALSE
MAS	eDCC30	2213787	G	C	G	NZ_AP014547.1	FALSE	1	0.843	0	FALSE
MAS	eDCC30	2213843	T	C	T	NZ_AP014547.1	FALSE	1	0.842	0	FALSE
MAS	eDCC30	2214143	C	G	C	NZ_AP014547.1	FALSE	1	0.858	0	FALSE
MAS	eDCC30	2214516	C	T	C	NZ_AP014547.1	FALSE	1	0.792	0	FALSE
MAS	eDCC30	2214797	T	C	T	NZ_AP014547.1	FALSE	1	0.662	0	FALSE
MAS	eDCC30	2214856	G	A	G	NZ_AP014547.1	FALSE	1	0.793	0	FALSE
MAS	eDCC30	2214889	G	A	G	NZ_AP014547.1	FALSE	1	0.793	0	FALSE
MAS	eDCC30	2215123	A	C	A	NZ_AP014547.1	FALSE	1	0.808	0	FALSE
MAS	eDCC30	2215599	G	A	G	NZ_AP014547.1	FALSE	1	0.836	0	FALSE
MAS	eDCC30	2215684	A	G	A	NZ_AP014547.1	FALSE	1	0.85	0	FALSE
MAS	eDCC30	2216193	A	G	A	NZ_AP014547.1	FALSE	0.991	0.669	0	FALSE
MAS	eDCC30	2216987	T	C	T	NZ_AP014547.1	FALSE	1	0.855	0	FALSE
MAS	eDCC30	2217209	A	T	A	NZ_AP014547.1	FALSE	1	0.718	0	FALSE
MAS	eDCC30	2217318	C	G	C	NZ_AP014547.1	FALSE	1	0.827	0	FALSE
MAS	eDCC30	2219475	C	T	C	NZ_AP014547.1	FALSE	1	0.701	0	FALSE
MAS	eDCC30	2219535	A	G	A	NZ_AP014547.1	FALSE	1	0.716	0	FALSE
MAS	eDCC30	2219538	A	G	A	NZ_AP014547.1	FALSE	1	0.842	0	FALSE
MAS	eDCC30	2219829	T	G	T	NZ_AP014547.1	FALSE	1	0.719	0	FALSE
MAS	eDCC30	2219955	C	T	C	NZ_AP014547.1	FALSE	1	0.651	0	FALSE
MAS	eDCC30	2220420	A	G	A	NZ_AP014547.1	FALSE	1	0.829	0	FALSE
MAS	eDCC30	2220776	G	A	G	NZ_AP014547.1	FALSE	1	0.651	0	FALSE
MAS	eDCC30	2220926	T	C	T	NZ_AP014547.1	FALSE	1	0.841	0	FALSE
MAS	eDCC30	2222875	A	G	A	NZ_AP014547.1	FALSE	1	0.644	0	FALSE
MAS	eDCC30	2224781	C	T	C	NZ_AP014547.1	FALSE	1	0.014	0	FALSE
MAS	eDCC30	2225119	C	T	C	NZ_AP014547.1	FALSE	1	0.001	1	TRUE
MAS	eDCC30	2225231	G	C	G	NZ_AP014547.1	FALSE	1	0.001	1	TRUE
MAS	eDCC30	2225440	C	G	C	NZ_AP014547.1	FALSE	1	0.015	0	FALSE
MAS	eDCC30	2226733	T	C	T	NZ_AP014547.1	FALSE	1	0.786	0	FALSE
MAS	eDCC30	2226742	G	A	G	NZ_AP014547.1	FALSE	1	0.844	0	FALSE
MAS	eDCC30	2227326	T	C	T	NZ_AP014547.1	FALSE	1	0.644	0	FALSE
MAS	eDCC30	2227659	T	C	T	NZ_AP014547.1	FALSE	1	0.791	0	FALSE
MAS	eDCC30	2228095	G	A	G	NZ_AP014547.1	FALSE	1	0.811	0	FALSE
MAS	eDCC30	2228611	G	A	A	NZ_AP014547.1	TRUE	1	0.943	0	FALSE
MAS	eDCC30	2228668	G	A	G	NZ_AP014547.1	FALSE	1	0.829	0	FALSE
MAS	eDCC30	2229357	T	C	T	NZ_AP014547.1	FALSE	1	0.826	0	FALSE
MAS	eDCC30	2229804	G	A	G	NZ_AP014547.1	FALSE	1	0.836	0	FALSE
MAS	eDCC30	2232667	G	A	G	NZ_AP014547.1	FALSE	1	0.808	0	FALSE
MAS	eDCC30	2232852	G	A	G	NZ_AP014547.1	FALSE	1	0.642	0	FALSE
MAS	eDCC30	2232887	G	A	G	NZ_AP014547.1	FALSE	1	0.797	0	FALSE
MAS	eDCC30	2233129	G	C	G	NZ_AP014547.1	FALSE	1	0.832	0	FALSE
MAS	eDCC30	2233278	G	A	G	NZ_AP014547.1	FALSE	1	0.808	0	FALSE
MAS	eDCC30	2233311	G	A	G	NZ_AP014547.1	FALSE	1	0.798	0	FALSE
MAS	eDCC30	2238028	C	T	C	NZ_AP014547.1	FALSE	1	0.789	0	FALSE
MAS	eDCC30	2238076	C	T	C	NZ_AP014547.1	FALSE	1	0.813	0	FALSE
MAS	eDCC30	2238640	C	T	C	NZ_AP014547.1	FALSE	1	0.009	1	TRUE
MAS	eDCC30	2238999	T	G	T	NZ_AP014547.1	FALSE	1	0.013	0	FALSE
MAS	eDCC30	2239735	C	T	C	NZ_AP014547.1	FALSE	1	0.733	0	FALSE
MAS	eDCC30	2240428	G	A	G	NZ_AP014547.1	FALSE	1	0.75	0	FALSE
MAS	eDCC30	2240485	G	A	G	NZ_AP014547.1	FALSE	1	0.849	0	FALSE
MAS	eDCC30	2240671	G	A	G	NZ_AP014547.1	FALSE	1	0.853	0	FALSE
MAS	eDCC30	2242396	G	A	G	NZ_AP014547.1	FALSE	1	0.816	0	FALSE
MAS	eDCC30	2246483	C	T	C	NZ_AP014547.1	FALSE	1	0.813	0	FALSE
MAS	eDCC30	2248902	C	T	C	NZ_AP014547.1	FALSE	1	0.001	1	TRUE
MAS	eDCC30	2251427	C	T	C	NZ_AP014547.1	FALSE	1	0.002	1	TRUE
MAS	eDCC30	2252038	C	T	C	NZ_AP014547.1	FALSE	1	0.82	0	FALSE
MAS	eDCC30	2252689	C	T	C	NZ_AP014547.1	FALSE	1	0.002	1	TRUE
MAS	eDCC30	2253193	C	T	C	NZ_AP014547.1	FALSE	1	0.002	1	TRUE
MAS	eDCC30	2254242	C	T	C	NZ_AP014547.1	FALSE	1	0.768	0	FALSE
MAS	eDCC30	2255233	C	T	C	NZ_AP014547.1	FALSE	1	0.006	1	TRUE
MAS	eDCC30	2255300	G	A	G	NZ_AP014547.1	FALSE	1	0.736	0	FALSE
MAS	eDCC30	2256639	C	T	C	NZ_AP014547.1	FALSE	1	0.002	1	TRUE
MAS	eDCC30	2257191	T	C	C	NZ_AP014547.1	TRUE	1	0.975	0	FALSE
MAS	eDCC30	2257523	A	G	A	NZ_AP014547.1	FALSE	1	0.151	0	FALSE
MAS	eDCC30	2257557	G	A	G	NZ_AP014547.1	FALSE	1	0.187	0	FALSE
MAS	eDCC30	2257852	G	A	G	NZ_AP014547.1	FALSE	1	0.092	0	FALSE
MAS	eDCC30	2258334	A	T	A	NZ_AP014547.1	FALSE	1	0.897	0	FALSE
MAS	eDCC30	2263242	C	T	C	NZ_AP014547.1	FALSE	1	0.005	1	TRUE
MAS	eDCC30	2264658	G	A	G	NZ_AP014547.1	FALSE	1	0.07	0	FALSE
MAS	eDCC30	2264734	G	A	G	NZ_AP014547.1	FALSE	1	0.176	0	FALSE
MAS	eDCC30	2290065	G	A	G	NZ_AP014547.1	FALSE	0.978	0.001	1	TRUE
MAS	eDCC30	2351100	C	T	C	NZ_AP014547.1	FALSE	0.646	0	0	FALSE
MAS	eDCC30	2376086	A	G	A	NZ_AP014547.1	FALSE	1	0.762	0	FALSE
MAS	eDCC30	2376595	T	C	T	NZ_AP014547.1	FALSE	0.973	0.76	0	FALSE
MAS	eDCC30	2376603	G	A	G	NZ_AP014547.1	FALSE	1	0.762	0	FALSE
MAS	eDCC30	2376606	T	C	T	NZ_AP014547.1	FALSE	1	0.847	0	FALSE
MAS	eDCC30	2376666	C	A	C	NZ_AP014547.1	FALSE	1	0.666	0	FALSE
MAS	eDCC30	2378801	A	G	A	NZ_AP014547.1	FALSE	1	0.645	0	FALSE
MAS	eDCC30	2380049	G	C	G	NZ_AP014547.1	FALSE	1	0.832	0	FALSE
MAS	eDCC30	2380720	T	C	T	NZ_AP014547.1	FALSE	1	0.86	0	FALSE
MAS	eDCC30	2381000	A	G	A	NZ_AP014547.1	FALSE	1	0.748	0	FALSE
MAS	eDCC30	2381573	T	C	C	NZ_AP014547.1	TRUE	1	0.986	0	FALSE
MAS	eDCC30	2381986	T	G	T	NZ_AP014547.1	FALSE	1	0.75	0	FALSE
MAS	eDCC30	2383044	G	A	G	NZ_AP014547.1	FALSE	1	0.799	0	FALSE
MAS	eDCC30	2387163	T	G	T	NZ_AP014547.1	FALSE	1	0.865	0	FALSE
MAS	eDCC30	2388686	A	G	A	NZ_AP014547.1	FALSE	1	0.85	0	FALSE
MAS	eDCC30	2388691	C	T	C	NZ_AP014547.1	FALSE	1	0.196	0	FALSE
MAS	eDCC30	2389215	T	C	T	NZ_AP014547.1	FALSE	1	0.178	0	FALSE
MAS	eDCC30	2389272	A	C	A	NZ_AP014547.1	FALSE	1	0.348	0	FALSE
MAS	eDCC30	2389659	C	T	C	NZ_AP014547.1	FALSE	1	0.177	0	FALSE
MAS	eDCC30	2389836	T	C	T	NZ_AP014547.1	FALSE	1	0.198	0	FALSE
MAS	eDCC30	2390019	T	C	T	NZ_AP014547.1	FALSE	1	0.85	0	FALSE
MAS	eDCC30	2390052	A	C	A	NZ_AP014547.1	FALSE	1	0.196	0	FALSE
MAS	eDCC30	2390070	G	A	G	NZ_AP014547.1	FALSE	1	0.18	0	FALSE
MAS	eDCC30	2390251	T	C	T	NZ_AP014547.1	FALSE	1	0.427	0	FALSE
MAS	eDCC30	2390346	G	A	G	NZ_AP014547.1	FALSE	1	0.124	0	FALSE
MAS	eDCC30	2390457	T	C	T	NZ_AP014547.1	FALSE	1	0.39	0	FALSE
MAS	eDCC30	2390771	G	C	G	NZ_AP014547.1	FALSE	1	0.841	0	FALSE
MAS	eDCC30	2390981	C	G	C	NZ_AP014547.1	FALSE	1	0.145	0	FALSE
MAS	eDCC30	2391233	T	C	T	NZ_AP014547.1	FALSE	1	0.837	0	FALSE
MAS	eDCC30	2391472	C	T	C	NZ_AP014547.1	FALSE	0.994	0.007	1	TRUE
MAS	eDCC30	2391638	G	C	G	NZ_AP014547.1	FALSE	1	0.835	0	FALSE
MAS	eDCC30	2391722	G	C	G	NZ_AP014547.1	FALSE	1	0.835	0	FALSE
MAS	eDCC30	2391755	T	C	T	NZ_AP014547.1	FALSE	1	0.835	0	FALSE
MAS	eDCC30	2391797	T	C	T	NZ_AP014547.1	FALSE	1	0.403	0	FALSE
MAS	eDCC30	2391842	G	C	C	NZ_AP014547.1	TRUE	1	0.965	0	FALSE
MAS	eDCC30	2391974	G	A	G	NZ_AP014547.1	FALSE	1	0.189	0	FALSE
MAS	eDCC30	2392200	A	G	A	NZ_AP014547.1	FALSE	1	0.196	0	FALSE
MAS	eDCC30	2392492	G	T	G	NZ_AP014547.1	FALSE	1	0.832	0	FALSE
MAS	eDCC30	2392910	C	T	C	NZ_AP014547.1	FALSE	1	0.829	0	FALSE
MAS	eDCC30	2393174	C	G	C	NZ_AP014547.1	FALSE	0.973	0.053	0	FALSE
MAS	eDCC30	2393321	C	G	C	NZ_AP014547.1	FALSE	1	0.835	0	FALSE
MAS	eDCC30	2394368	G	T	G	NZ_AP014547.1	FALSE	1	0.823	0	FALSE
MAS	eDCC30	2394411	C	T	C	NZ_AP014547.1	FALSE	1	0.831	0	FALSE
MAS	eDCC30	2394479	C	G	C	NZ_AP014547.1	FALSE	1	0.831	0	FALSE
MAS	eDCC30	2395706	T	C	T	NZ_AP014547.1	FALSE	1	0.168	0	FALSE
MAS	eDCC30	2396937	C	G	G	NZ_AP014547.1	TRUE	1	0.977	0	FALSE
MAS	eDCC30	2397398	C	A	C	NZ_AP014547.1	FALSE	0.972	0.041	0	FALSE
MAS	eDCC30	2397434	C	T	T	NZ_AP014547.1	TRUE	1	0.986	0	FALSE
MAS	eDCC30	2397467	T	C	C	NZ_AP014547.1	TRUE	1	0.986	0	FALSE
MAS	eDCC30	2397575	C	G	G	NZ_AP014547.1	TRUE	1	0.986	0	FALSE
MAS	eDCC30	2397611	C	T	T	NZ_AP014547.1	TRUE	1	0.986	0	FALSE
MAS	eDCC30	2397625	T	C	C	NZ_AP014547.1	TRUE	1	0.986	0	FALSE
MAS	eDCC30	2397715	T	C	C	NZ_AP014547.1	TRUE	1	0.986	0	FALSE
MAS	eDCC30	2397928	C	G	G	NZ_AP014547.1	TRUE	1	0.982	0	FALSE
MAS	eDCC30	2398213	A	G	A	NZ_AP014547.1	FALSE	1	0.07	0	FALSE
MAS	eDCC30	2398285	C	T	T	NZ_AP014547.1	TRUE	1	0.986	0	FALSE
MAS	eDCC30	2398336	T	C	C	NZ_AP014547.1	TRUE	1	0.986	0	FALSE
MAS	eDCC30	2398371	A	G	G	NZ_AP014547.1	TRUE	0.973	0.331	0	FALSE
MAS	eDCC30	2398405	A	G	G	NZ_AP014547.1	TRUE	1	0.986	0	FALSE
MAS	eDCC30	2398517	A	G	G	NZ_AP014547.1	TRUE	1	0.986	0	FALSE
MAS	eDCC30	2398526	T	C	C	NZ_AP014547.1	TRUE	1	0.984	0	FALSE
MAS	eDCC30	2398598	C	T	T	NZ_AP014547.1	TRUE	1	0.986	0	FALSE
MAS	eDCC30	2398935	C	T	T	NZ_AP014547.1	TRUE	1	0.984	0	FALSE
MAS	eDCC30	2398974	A	G	G	NZ_AP014547.1	TRUE	1	0.986	0	FALSE
MAS	eDCC30	2399016	T	C	C	NZ_AP014547.1	TRUE	1	0.986	0	FALSE
MAS	eDCC30	2399324	C	A	A	NZ_AP014547.1	TRUE	1	0.986	0	FALSE
MAS	eDCC30	2401708	C	G	C	NZ_AP014547.1	FALSE	0.973	0.074	0	FALSE
MAS	eDCC30	2401789	C	T	C	NZ_AP014547.1	FALSE	1	0.078	0	FALSE
MAS	eDCC30	2402086	A	C	A	NZ_AP014547.1	FALSE	1	0.335	0	FALSE
MAS	eDCC30	2402113	T	C	T	NZ_AP014547.1	FALSE	1	0.335	0	FALSE
MAS	eDCC30	2402153	A	G	A	NZ_AP014547.1	FALSE	1	0.342	0	FALSE
MAS	eDCC30	2402230	C	A	C	NZ_AP014547.1	FALSE	1	0.334	0	FALSE
MAS	eDCC30	2402308	C	T	C	NZ_AP014547.1	FALSE	1	0.342	0	FALSE
MAS	eDCC30	2403063	G	T	G	NZ_AP014547.1	FALSE	1	0.328	0	FALSE
MAS	eDCC30	2403082	T	C	T	NZ_AP014547.1	FALSE	1	0.716	0	FALSE
MAS	eDCC30	2403139	G	A	G	NZ_AP014547.1	FALSE	1	0.712	0	FALSE
MAS	eDCC30	2404012	C	T	C	NZ_AP014547.1	FALSE	1	0.287	0	FALSE
MAS	eDCC30	2404029	G	A	G	NZ_AP014547.1	FALSE	1	0.273	0	FALSE
MAS	eDCC30	2404127	T	C	T	NZ_AP014547.1	FALSE	1	0.713	0	FALSE
MAS	eDCC30	2404253	G	A	G	NZ_AP014547.1	FALSE	1	0.714	0	FALSE
MAS	eDCC30	2404267	T	C	T	NZ_AP014547.1	FALSE	1	0.71	0	FALSE
MAS	eDCC30	2404368	A	G	A	NZ_AP014547.1	FALSE	1	0.325	0	FALSE
MAS	eDCC30	2405075	A	G	A	NZ_AP014547.1	FALSE	1	0.7	0	FALSE
MAS	eDCC30	2405832	T	C	T	NZ_AP014547.1	FALSE	1	0.29	0	FALSE
MAS	eDCC30	2405953	C	T	C	NZ_AP014547.1	FALSE	1	0.29	0	FALSE
MAS	eDCC30	2406030	G	C	G	NZ_AP014547.1	FALSE	1	0.292	0	FALSE
MAS	eDCC30	2406047	T	G	T	NZ_AP014547.1	FALSE	1	0.292	0	FALSE
MAS	eDCC30	2406229	T	C	T	NZ_AP014547.1	FALSE	1	0.296	0	FALSE
MAS	eDCC30	2406517	G	A	G	NZ_AP014547.1	FALSE	1	0.294	0	FALSE
MAS	eDCC30	2407568	A	G	A	NZ_AP014547.1	FALSE	0.991	0.695	0	FALSE
MAS	eDCC30	2408078	C	T	C	NZ_AP014547.1	FALSE	0.991	0.695	0	FALSE
MAS	eDCC30	2408227	T	C	T	NZ_AP014547.1	FALSE	0.991	0.697	0	FALSE
MAS	eDCC30	2408633	C	G	G	NZ_AP014547.1	TRUE	0.991	0.966	0	FALSE
MAS	eDCC30	2408702	T	C	T	NZ_AP014547.1	FALSE	0.991	0.695	0	FALSE
MAS	eDCC30	2408969	A	C	A	NZ_AP014547.1	FALSE	0.991	0.794	0	FALSE
MAS	eDCC30	2409005	C	T	C	NZ_AP014547.1	FALSE	0.991	0.695	0	FALSE
MAS	eDCC30	2409201	C	G	C	NZ_AP014547.1	FALSE	0.991	0.804	0	FALSE
MAS	eDCC30	2409243	A	G	G	NZ_AP014547.1	TRUE	0.991	0.966	0	FALSE
MAS	eDCC30	2409423	T	C	T	NZ_AP014547.1	FALSE	0.991	0.694	0	FALSE
MAS	eDCC30	2410486	C	A	C	NZ_AP014547.1	FALSE	0.994	0.001	1	TRUE
MAS	eDCC30	2410568	C	T	T	NZ_AP014547.1	TRUE	0.991	0.93	0	FALSE
MAS	eDCC30	2411340	C	T	C	NZ_AP014547.1	FALSE	0.991	0.801	0	FALSE
MAS	eDCC30	2411341	T	C	C	NZ_AP014547.1	TRUE	0.991	0.957	0	FALSE
MAS	eDCC30	2411504	C	G	C	NZ_AP014547.1	FALSE	0.991	0.807	0	FALSE
MAS	eDCC30	2411636	G	A	G	NZ_AP014547.1	FALSE	0.991	0.807	0	FALSE
MAS	eDCC30	2412013	C	T	T	NZ_AP014547.1	TRUE	0.991	0.933	0	FALSE
MAS	eDCC30	2412161	C	A	C	NZ_AP014547.1	FALSE	0.982	0.695	0	FALSE
MAS	eDCC30	2412967	C	T	T	NZ_AP014547.1	TRUE	1	0.175	0	FALSE
MAS	eDCC30	2413006	A	G	A	NZ_AP014547.1	FALSE	1	0.711	0	FALSE
MAS	eDCC30	2413510	G	A	G	NZ_AP014547.1	FALSE	0.991	0.716	0	FALSE
MAS	eDCC30	2413735	A	C	A	NZ_AP014547.1	FALSE	0.991	0.786	0	FALSE
MAS	eDCC30	2413798	A	G	A	NZ_AP014547.1	FALSE	0.991	0.716	0	FALSE
MAS	eDCC30	2414101	C	A	C	NZ_AP014547.1	FALSE	0.991	0.717	0	FALSE
MAS	eDCC30	2414785	C	G	C	NZ_AP014547.1	FALSE	0.991	0.716	0	FALSE
MAS	eDCC30	2414925	C	T	C	NZ_AP014547.1	FALSE	0.991	0.705	0	FALSE
MAS	eDCC30	2414944	T	C	T	NZ_AP014547.1	FALSE	0.991	0.785	0	FALSE
MAS	eDCC30	2414959	G	A	G	NZ_AP014547.1	FALSE	0.991	0.71	0	FALSE
MAS	eDCC30	2414983	G	A	G	NZ_AP014547.1	FALSE	1	0.1	0	FALSE
MAS	eDCC30	2415007	C	G	C	NZ_AP014547.1	FALSE	0.991	0.714	0	FALSE
MAS	eDCC30	2415112	C	G	C	NZ_AP014547.1	FALSE	0.991	0.718	0	FALSE
MAS	eDCC30	2415120	G	A	G	NZ_AP014547.1	FALSE	0.994	0.014	0	FALSE
MAS	eDCC30	2415537	C	G	C	NZ_AP014547.1	FALSE	0.991	0.705	0	FALSE
MAS	eDCC30	2415750	G	A	G	NZ_AP014547.1	FALSE	0.991	0.709	0	FALSE
MAS	eDCC30	2429750	G	T	T	NZ_AP014547.1	TRUE	0.991	0.071	0	FALSE
MAS	eDCC30	2573939	C	A	C	NZ_AP014547.1	FALSE	0.982	0.796	0	FALSE
MAS	eDCC30	2573967	T	G	G	NZ_AP014547.1	TRUE	0.982	0.944	0	FALSE
MAS	eDCC30	2573975	A	G	G	NZ_AP014547.1	TRUE	0.982	0.944	0	FALSE
MAS	eDCC30	2573977	A	G	G	NZ_AP014547.1	TRUE	0.982	0.942	0	FALSE
MAS	eDCC30	2574014	A	G	A	NZ_AP014547.1	FALSE	0.982	0.783	0	FALSE
MAS	eDCC30	2574093	T	C	T	NZ_AP014547.1	FALSE	0.982	0.796	0	FALSE
MAS	eDCC30	2574105	T	C	T	NZ_AP014547.1	FALSE	0.982	0.796	0	FALSE
MAS	eDCC30	2574129	G	A	G	NZ_AP014547.1	FALSE	0.982	0.796	0	FALSE
MAS	eDCC30	2574159	C	T	C	NZ_AP014547.1	FALSE	0.982	0.795	0	FALSE
MAS	eDCC30	2574161	A	G	A	NZ_AP014547.1	FALSE	0.982	0.795	0	FALSE
MAS	eDCC30	2574255	T	C	T	NZ_AP014547.1	FALSE	0.982	0.796	0	FALSE
MAS	eDCC30	2574285	G	A	G	NZ_AP014547.1	FALSE	0.982	0.796	0	FALSE
MAS	eDCC30	2574315	T	G	T	NZ_AP014547.1	FALSE	0.982	0.796	0	FALSE
MAS	eDCC30	2574339	C	T	C	NZ_AP014547.1	FALSE	0.982	0.796	0	FALSE
MAS	eDCC30	2574357	G	C	G	NZ_AP014547.1	FALSE	0.982	0.796	0	FALSE
MAS	eDCC30	2574390	G	A	G	NZ_AP014547.1	FALSE	0.982	0.796	0	FALSE
MAS	eDCC30	2574391	C	T	C	NZ_AP014547.1	FALSE	0.982	0.796	0	FALSE
MAS	eDCC30	2574444	C	A	T	NZ_AP014547.1	FALSE	0.982	0.784	0	FALSE
MAS	eDCC30	2574448	C	T	C	NZ_AP014547.1	FALSE	0.982	0.068	0	FALSE
MAS	eDCC30	2574459	C	A	C	NZ_AP014547.1	FALSE	0.982	0.796	0	FALSE
MAS	eDCC30	2574474	G	A	G	NZ_AP014547.1	FALSE	0.982	0.808	0	FALSE
MAS	eDCC30	2574483	A	G	A	NZ_AP014547.1	FALSE	0.982	0.814	0	FALSE
