## Supplementary Table 3 for "Parallel Emergence and Adaptive Evolution of Multicountry Circulating *Mycobacterium abscessus* Clones" (part 2 of 3)

### Sheet: Table S3 (continued)
Table S3. Genotyping markers for dominant circulating clones (DCCs) and emerging dominant circulating clones (eDCCs).
MAS	eDCC30	2574486	G	A	G	NZ_AP014547.1	FALSE	0.982	0.778	0	FALSE
MAS	eDCC30	2574532	C	T	C	NZ_AP014547.1	FALSE	0.982	0.811	0	FALSE
MAS	eDCC30	2574550	G	A	A	NZ_AP014547.1	TRUE	0.982	0.939	0	FALSE
MAS	eDCC30	2574564	T	C	T	NZ_AP014547.1	FALSE	0.982	0.811	0	FALSE
MAS	eDCC30	2574579	T	C	T	NZ_AP014547.1	FALSE	0.982	0.811	0	FALSE
MAS	eDCC30	2574619	C	T	C	NZ_AP014547.1	FALSE	0.982	0.811	0	FALSE
MAS	eDCC30	2574622	C	G	C	NZ_AP014547.1	FALSE	0.982	0.042	0	FALSE
MAS	eDCC30	2574624	G	C	G	NZ_AP014547.1	FALSE	0.982	0.811	0	FALSE
MAS	eDCC30	2574638	G	C	G	NZ_AP014547.1	FALSE	0.982	0.811	0	FALSE
MAS	eDCC30	2574645	A	G	A	NZ_AP014547.1	FALSE	0.982	0.811	0	FALSE
MAS	eDCC30	2574775	C	T	T	NZ_AP014547.1	TRUE	0.982	0.232	0	FALSE
MAS	eDCC30	2575055	T	C	C	NZ_AP014547.1	TRUE	0.982	0.31	0	FALSE
MAS	eDCC30	2575092	T	A	A	NZ_AP014547.1	TRUE	0.982	0.93	0	FALSE
MAS	eDCC30	2575094	G	T	T	NZ_AP014547.1	TRUE	0.982	0.31	0	FALSE
MAS	eDCC30	2575403	G	A	G	NZ_AP014547.1	FALSE	0.982	0.133	0	FALSE
MAS	eDCC30	2575614	G	T	G	NZ_AP014547.1	FALSE	0.982	0.808	0	FALSE
MAS	eDCC30	2575641	C	T	C	NZ_AP014547.1	FALSE	0.982	0.808	0	FALSE
MAS	eDCC30	2575656	A	G	A	NZ_AP014547.1	FALSE	0.982	0.805	0	FALSE
MAS	eDCC30	2575674	T	A	T	NZ_AP014547.1	FALSE	0.982	0.808	0	FALSE
MAS	eDCC30	2575743	C	T	C	NZ_AP014547.1	FALSE	0.982	0.808	0	FALSE
MAS	eDCC30	2575791	T	C	T	NZ_AP014547.1	FALSE	0.982	0.156	0	FALSE
MAS	eDCC30	2575797	G	A	G	NZ_AP014547.1	FALSE	0.982	0.194	0	FALSE
MAS	eDCC30	2575833	C	T	C	NZ_AP014547.1	FALSE	0.982	0.829	0	FALSE
MAS	eDCC30	2575881	G	C	G	NZ_AP014547.1	FALSE	0.982	0.808	0	FALSE
MAS	eDCC30	2575896	G	A	G	NZ_AP014547.1	FALSE	0.982	0.045	0	FALSE
MAS	eDCC30	2575911	G	A	G	NZ_AP014547.1	FALSE	0.982	0.808	0	FALSE
MAS	eDCC30	2575959	G	A	G	NZ_AP014547.1	FALSE	0.982	0.808	0	FALSE
MAS	eDCC30	2576101	C	T	C	NZ_AP014547.1	FALSE	0.982	0.807	0	FALSE
MAS	eDCC30	2576102	A	G	A	NZ_AP014547.1	FALSE	0.982	0.829	0	FALSE
MAS	eDCC30	2576121	G	A	G	NZ_AP014547.1	FALSE	0.982	0.001	0	FALSE
MAS	eDCC30	2576172	C	G	C	NZ_AP014547.1	FALSE	0.982	0.808	0	FALSE
MAS	eDCC30	2576179	T	C	T	NZ_AP014547.1	FALSE	0.982	0.829	0	FALSE
MAS	eDCC30	2576182	G	A	G	NZ_AP014547.1	FALSE	0.982	0.808	0	FALSE
MAS	eDCC30	2576210	T	C	T	NZ_AP014547.1	FALSE	0.982	0.816	0	FALSE
MAS	eDCC30	2576233	T	C	T	NZ_AP014547.1	FALSE	0.982	0.808	0	FALSE
MAS	eDCC30	2576239	G	C	G	NZ_AP014547.1	FALSE	0.982	0.808	0	FALSE
MAS	eDCC30	2576240	T	C	T	NZ_AP014547.1	FALSE	0.982	0.061	0	FALSE
MAS	eDCC30	2576254	T	C	T	NZ_AP014547.1	FALSE	0.982	0.819	0	FALSE
MAS	eDCC30	2576385	A	C	A	NZ_AP014547.1	FALSE	0.982	0.808	0	FALSE
MAS	eDCC30	2576394	G	C	G	NZ_AP014547.1	FALSE	0.982	0.829	0	FALSE
MAS	eDCC30	2576412	G	A	G	NZ_AP014547.1	FALSE	0.982	0.808	0	FALSE
MAS	eDCC30	2576427	G	C	G	NZ_AP014547.1	FALSE	0.982	0.808	0	FALSE
MAS	eDCC30	2576502	C	T	C	NZ_AP014547.1	FALSE	0.982	0.808	0	FALSE
MAS	eDCC30	2576516	G	C	G	NZ_AP014547.1	FALSE	0.982	0.806	0	FALSE
MAS	eDCC30	2576525	G	C	G	NZ_AP014547.1	FALSE	0.982	0.805	0	FALSE
MAS	eDCC30	2576545	C	T	C	NZ_AP014547.1	FALSE	0.982	0.808	0	FALSE
MAS	eDCC30	2576570	C	G	C	NZ_AP014547.1	FALSE	0.982	0.829	0	FALSE
MAS	eDCC30	2576642	G	A	G	NZ_AP014547.1	FALSE	0.982	0.772	0	FALSE
MAS	eDCC30	2576666	C	G	C	NZ_AP014547.1	FALSE	0.982	0.793	0	FALSE
MAS	eDCC30	2576687	A	G	A	NZ_AP014547.1	FALSE	0.982	0.814	0	FALSE
MAS	eDCC30	2576714	T	C	T	NZ_AP014547.1	FALSE	0.982	0.814	0	FALSE
MAS	eDCC30	2576765	C	G	T	NZ_AP014547.1	FALSE	0.982	0.814	0	FALSE
MAS	eDCC30	2576769	T	C	T	NZ_AP014547.1	FALSE	0.982	0.814	0	FALSE
MAS	eDCC30	2576795	C	A	C	NZ_AP014547.1	FALSE	0.982	0.678	0	FALSE
MAS	eDCC30	2576801	T	C	T	NZ_AP014547.1	FALSE	0.982	0.793	0	FALSE
MAS	eDCC30	2576808	A	G	A	NZ_AP014547.1	FALSE	0.982	0.793	0	FALSE
MAS	eDCC30	2576831	G	C	G	NZ_AP014547.1	FALSE	0.982	0.793	0	FALSE
MAS	eDCC30	2576841	G	C	G	NZ_AP014547.1	FALSE	0.982	0.793	0	FALSE
MAS	eDCC30	2576844	C	T	C	NZ_AP014547.1	FALSE	0.982	0.793	0	FALSE
MAS	eDCC30	2576879	A	G	A	NZ_AP014547.1	FALSE	0.982	0.793	0	FALSE
MAS	eDCC30	2576882	C	T	C	NZ_AP014547.1	FALSE	0.982	0.804	0	FALSE
MAS	eDCC30	2576903	A	G	A	NZ_AP014547.1	FALSE	0.982	0.047	0	FALSE
MAS	eDCC30	2576913	A	G	A	NZ_AP014547.1	FALSE	0.982	0.814	0	FALSE
MAS	eDCC30	2576933	A	G	A	NZ_AP014547.1	FALSE	0.982	0.068	0	FALSE
MAS	eDCC30	2576952	C	G	C	NZ_AP014547.1	FALSE	0.982	0.793	0	FALSE
MAS	eDCC30	2576955	G	A	G	NZ_AP014547.1	FALSE	0.982	0.793	0	FALSE
MAS	eDCC30	2576962	C	T	C	NZ_AP014547.1	FALSE	0.982	0.793	0	FALSE
MAS	eDCC30	2577002	T	G	T	NZ_AP014547.1	FALSE	0.982	0.793	0	FALSE
MAS	eDCC30	2577258	T	C	T	NZ_AP014547.1	FALSE	0.982	0.762	0	FALSE
MAS	eDCC30	2577298	G	A	G	NZ_AP014547.1	FALSE	0.982	0.793	0	FALSE
MAS	eDCC30	2577306	A	G	A	NZ_AP014547.1	FALSE	0.982	0.792	0	FALSE
MAS	eDCC30	2577320	G	A	G	NZ_AP014547.1	FALSE	0.982	0.034	0	FALSE
MAS	eDCC30	2577324	G	A	G	NZ_AP014547.1	FALSE	0.982	0.793	0	FALSE
MAS	eDCC30	2577341	A	C	A	NZ_AP014547.1	FALSE	0.982	0.764	0	FALSE
MAS	eDCC30	2577366	C	T	C	NZ_AP014547.1	FALSE	0.982	0.814	0	FALSE
MAS	eDCC30	2577423	T	C	T	NZ_AP014547.1	FALSE	0.982	0.813	0	FALSE
MAS	eDCC30	2577428	A	G	A	NZ_AP014547.1	FALSE	0.982	0.813	0	FALSE
MAS	eDCC30	2577435	G	A	G	NZ_AP014547.1	FALSE	0.982	0.814	0	FALSE
MAS	eDCC30	2577438	T	C	T	NZ_AP014547.1	FALSE	0.982	0.793	0	FALSE
MAS	eDCC30	2577443	C	G	C	NZ_AP014547.1	FALSE	0.982	0.814	0	FALSE
MAS	eDCC30	2577450	G	C	G	NZ_AP014547.1	FALSE	0.982	0.814	0	FALSE
MAS	eDCC30	2577515	G	A	G	NZ_AP014547.1	FALSE	0.982	0.814	0	FALSE
MAS	eDCC30	2577527	A	G	A	NZ_AP014547.1	FALSE	0.982	0.814	0	FALSE
MAS	eDCC30	2577551	A	T	A	NZ_AP014547.1	FALSE	0.982	0.814	0	FALSE
MAS	eDCC30	2577588	C	G	C	NZ_AP014547.1	FALSE	0.982	0.814	0	FALSE
MAS	eDCC30	2577605	T	C	T	NZ_AP014547.1	FALSE	0.982	0.793	0	FALSE
MAS	eDCC30	2577652	G	C	G	NZ_AP014547.1	FALSE	0.982	0.04	0	FALSE
MAS	eDCC30	2577694	A	G	A	NZ_AP014547.1	FALSE	0.982	0.814	0	FALSE
MAS	eDCC30	2577712	T	C	T	NZ_AP014547.1	FALSE	0.982	0.814	0	FALSE
MAS	eDCC30	2577748	T	C	T	NZ_AP014547.1	FALSE	0.982	0.814	0	FALSE
MAS	eDCC30	2577799	T	C	T	NZ_AP014547.1	FALSE	0.982	0.813	0	FALSE
MAS	eDCC30	2577804	A	G	A	NZ_AP014547.1	FALSE	0.973	0.796	0	FALSE
MAS	eDCC30	2577808	T	G	T	NZ_AP014547.1	FALSE	0.973	0.797	0	FALSE
MAS	eDCC30	2577820	C	T	C	NZ_AP014547.1	FALSE	0.982	0.814	0	FALSE
MAS	eDCC30	2577829	G	A	G	NZ_AP014547.1	FALSE	0.982	0.796	0	FALSE
MAS	eDCC30	2577835	C	T	C	NZ_AP014547.1	FALSE	0.982	0.796	0	FALSE
MAS	eDCC30	2577853	T	C	T	NZ_AP014547.1	FALSE	0.982	0.796	0	FALSE
MAS	eDCC30	2577862	A	G	A	NZ_AP014547.1	FALSE	0.982	0.761	0	FALSE
MAS	eDCC30	2577906	A	G	A	NZ_AP014547.1	FALSE	0.982	0.795	0	FALSE
MAS	eDCC30	2577913	C	T	C	NZ_AP014547.1	FALSE	0.982	0.813	0	FALSE
MAS	eDCC30	2577940	A	G	A	NZ_AP014547.1	FALSE	0.982	0.814	0	FALSE
MAS	eDCC30	2577946	C	A	C	NZ_AP014547.1	FALSE	0.982	0.814	0	FALSE
MAS	eDCC30	2577979	G	C	G	NZ_AP014547.1	FALSE	0.982	0.812	0	FALSE
MAS	eDCC30	2577994	G	A	G	NZ_AP014547.1	FALSE	0.982	0.814	0	FALSE
MAS	eDCC30	2578033	G	A	G	NZ_AP014547.1	FALSE	0.982	0.796	0	FALSE
MAS	eDCC30	2578047	T	C	T	NZ_AP014547.1	FALSE	0.982	0.796	0	FALSE
MAS	eDCC30	2578168	C	G	C	NZ_AP014547.1	FALSE	0.982	0.001	0	FALSE
MAS	eDCC30	2578171	G	A	G	NZ_AP014547.1	FALSE	0.982	0.796	0	FALSE
MAS	eDCC30	2578256	T	C	T	NZ_AP014547.1	FALSE	0.982	0.813	0	FALSE
MAS	eDCC30	2578306	C	T	C	NZ_AP014547.1	FALSE	0.982	0.796	0	FALSE
MAS	eDCC30	2578517	T	C	T	NZ_AP014547.1	FALSE	0.982	0.814	0	FALSE
MAS	eDCC30	2578528	C	G	C	NZ_AP014547.1	FALSE	0.982	0.796	0	FALSE
MAS	eDCC30	2578539	G	C	G	NZ_AP014547.1	FALSE	0.982	0.796	0	FALSE
MAS	eDCC30	2578541	A	G	G	NZ_AP014547.1	TRUE	0.982	0.947	0	FALSE
MAS	eDCC30	2578548	T	G	T	NZ_AP014547.1	FALSE	0.982	0.796	0	FALSE
MAS	eDCC30	2578570	C	A	C	NZ_AP014547.1	FALSE	0.982	0.032	0	FALSE
MAS	eDCC30	2578585	A	C	A	NZ_AP014547.1	FALSE	0.982	0.814	0	FALSE
MAS	eDCC30	2578600	C	G	C	NZ_AP014547.1	FALSE	0.982	0.814	0	FALSE
MAS	eDCC30	2578613	G	C	G	NZ_AP014547.1	FALSE	0.982	0.814	0	FALSE
MAS	eDCC30	2578615	T	G	T	NZ_AP014547.1	FALSE	0.982	0.796	0	FALSE
MAS	eDCC30	2578621	A	T	A	NZ_AP014547.1	FALSE	0.982	0.814	0	FALSE
MAS	eDCC30	2578651	G	A	G	NZ_AP014547.1	FALSE	0.991	0.798	0	FALSE
MAS	eDCC30	2578654	G	A	G	NZ_AP014547.1	FALSE	0.991	0.798	0	FALSE
MAS	eDCC30	2578657	A	C	A	NZ_AP014547.1	FALSE	0.991	0.798	0	FALSE
MAS	eDCC30	2578702	T	C	T	NZ_AP014547.1	FALSE	0.991	0.816	0	FALSE
MAS	eDCC30	2578747	T	C	T	NZ_AP014547.1	FALSE	0.991	0.816	0	FALSE
MAS	eDCC30	2578771	C	T	C	NZ_AP014547.1	FALSE	0.991	0.796	0	FALSE
MAS	eDCC30	2578783	C	A	C	NZ_AP014547.1	FALSE	0.991	0.798	0	FALSE
MAS	eDCC30	2578790	A	G	A	NZ_AP014547.1	FALSE	0.991	0.816	0	FALSE
MAS	eDCC30	2578837	T	C	T	NZ_AP014547.1	FALSE	0.991	0.001	0	FALSE
MAS	eDCC30	2578852	C	G	C	NZ_AP014547.1	FALSE	0.991	0.798	0	FALSE
MAS	eDCC30	2578891	C	T	C	NZ_AP014547.1	FALSE	0.991	0.816	0	FALSE
MAS	eDCC30	2578896	C	G	C	NZ_AP014547.1	FALSE	0.991	0.798	0	FALSE
MAS	eDCC30	2578928	A	G	A	NZ_AP014547.1	FALSE	0.991	0.798	0	FALSE
MAS	eDCC30	2578940	G	A	G	NZ_AP014547.1	FALSE	0.991	0.798	0	FALSE
MAS	eDCC30	2578941	T	C	T	NZ_AP014547.1	FALSE	0.991	0.798	0	FALSE
MAS	eDCC30	2578955	G	A	G	NZ_AP014547.1	FALSE	0.991	0.798	0	FALSE
MAS	eDCC30	2578957	C	T	C	NZ_AP014547.1	FALSE	0.991	0.798	0	FALSE
MAS	eDCC30	2579021	C	A	C	NZ_AP014547.1	FALSE	0.991	0.802	0	FALSE
MAS	eDCC30	2579059	A	G	A	NZ_AP014547.1	FALSE	0.991	0.797	0	FALSE
MAS	eDCC30	2579146	G	A	G	NZ_AP014547.1	FALSE	0.991	0.798	0	FALSE
MAS	eDCC30	2579203	C	T	C	NZ_AP014547.1	FALSE	0.991	0.751	0	FALSE
MAS	eDCC30	2579263	T	C	T	NZ_AP014547.1	FALSE	0.991	0.798	0	FALSE
MAS	eDCC30	2579264	T	C	T	NZ_AP014547.1	FALSE	0.991	0.816	0	FALSE
MAS	eDCC30	2579278	T	C	T	NZ_AP014547.1	FALSE	0.991	0.799	0	FALSE
MAS	eDCC30	2579293	A	G	A	NZ_AP014547.1	FALSE	0.991	0.798	0	FALSE
MAS	eDCC30	2579311	A	G	A	NZ_AP014547.1	FALSE	0.991	0.798	0	FALSE
MAS	eDCC30	2579341	C	G	C	NZ_AP014547.1	FALSE	0.991	0.81	0	FALSE
MAS	eDCC30	2579374	A	G	A	NZ_AP014547.1	FALSE	0.982	0.796	0	FALSE
MAS	eDCC30	2579404	C	T	C	NZ_AP014547.1	FALSE	0.991	0.798	0	FALSE
MAS	eDCC30	2579410	A	G	A	NZ_AP014547.1	FALSE	0.991	0.798	0	FALSE
MAS	eDCC30	2579472	C	A	C	NZ_AP014547.1	FALSE	0.991	0.744	0	FALSE
MAS	eDCC30	2579479	C	G	C	NZ_AP014547.1	FALSE	1	0.039	0	FALSE
MAS	eDCC30	2579482	G	A	G	NZ_AP014547.1	FALSE	1	0.039	0	FALSE
MAS	eDCC30	2579506	C	G	C	NZ_AP014547.1	FALSE	0.991	0.802	0	FALSE
MAS	eDCC30	2579509	A	G	A	NZ_AP014547.1	FALSE	0.991	0.802	0	FALSE
MAS	eDCC30	2579551	T	C	T	NZ_AP014547.1	FALSE	0.982	0.79	0	FALSE
MAS	eDCC30	2579565	C	G	C	NZ_AP014547.1	FALSE	0.982	0.04	0	FALSE
MAS	eDCC30	2579575	G	A	G	NZ_AP014547.1	FALSE	0.982	0.801	0	FALSE
MAS	eDCC30	2580615	C	T	C	NZ_AP014547.1	FALSE	0.982	0.798	0	FALSE
MAS	eDCC30	2580653	G	C	G	NZ_AP014547.1	FALSE	0.991	0.798	0	FALSE
MAS	eDCC30	2580657	G	A	G	NZ_AP014547.1	FALSE	0.991	0.816	0	FALSE
MAS	eDCC30	2580696	G	C	G	NZ_AP014547.1	FALSE	0.991	0.816	0	FALSE
MAS	eDCC30	2580797	C	T	C	NZ_AP014547.1	FALSE	0.991	0.798	0	FALSE
MAS	eDCC30	2580860	C	T	C	NZ_AP014547.1	FALSE	0.991	0.816	0	FALSE
MAS	eDCC30	2580861	T	A	T	NZ_AP014547.1	FALSE	0.991	0.808	0	FALSE
MAS	eDCC30	2580887	T	C	T	NZ_AP014547.1	FALSE	0.991	0.008	0	FALSE
MAS	eDCC30	2580894	A	G	A	NZ_AP014547.1	FALSE	0.991	0.798	0	FALSE
MAS	eDCC30	2580909	T	C	C	NZ_AP014547.1	TRUE	1	0.906	0	FALSE
MAS	eDCC30	2580945	C	T	C	NZ_AP014547.1	FALSE	0.991	0.799	0	FALSE
MAS	eDCC30	2581017	A	G	A	NZ_AP014547.1	FALSE	0.991	0.798	0	FALSE
MAS	eDCC30	2581056	T	C	C	NZ_AP014547.1	TRUE	1	0.918	0	FALSE
MAS	eDCC30	2581086	G	A	G	NZ_AP014547.1	FALSE	0.991	0.798	0	FALSE
MAS	eDCC30	2581119	C	G	C	NZ_AP014547.1	FALSE	0.991	0.798	0	FALSE
MAS	eDCC30	2581122	T	C	C	NZ_AP014547.1	TRUE	0.991	0.929	0	FALSE
MAS	eDCC30	2581308	C	A	C	NZ_AP014547.1	FALSE	0.991	0.001	0	FALSE
MAS	eDCC30	2581329	C	T	C	NZ_AP014547.1	FALSE	1	0.039	0	FALSE
MAS	eDCC30	2581341	C	A	C	NZ_AP014547.1	FALSE	1	0.04	0	FALSE
MAS	eDCC30	2581356	G	A	G	NZ_AP014547.1	FALSE	1	0.039	0	FALSE
MAS	eDCC30	2581467	C	A	C	NZ_AP014547.1	FALSE	0.991	0.803	0	FALSE
MAS	eDCC30	2581470	C	T	C	NZ_AP014547.1	FALSE	0.991	0.803	0	FALSE
MAS	eDCC30	2581495	C	G	G	NZ_AP014547.1	TRUE	0.991	0.944	0	FALSE
MAS	eDCC30	2581533	C	T	C	NZ_AP014547.1	FALSE	0.991	0.803	0	FALSE
MAS	eDCC30	2581546	G	A	G	NZ_AP014547.1	FALSE	0.991	0.803	0	FALSE
MAS	eDCC30	2581557	T	C	T	NZ_AP014547.1	FALSE	0.991	0.803	0	FALSE
MAS	eDCC30	2581575	A	G	A	NZ_AP014547.1	FALSE	1	0.039	0	FALSE
MAS	eDCC30	2581587	C	T	C	NZ_AP014547.1	FALSE	0.991	0.803	0	FALSE
MAS	eDCC30	2581626	A	G	A	NZ_AP014547.1	FALSE	0.991	0.803	0	FALSE
MAS	eDCC30	2581668	A	G	G	NZ_AP014547.1	TRUE	0.991	0.942	0	FALSE
MAS	eDCC30	2581727	G	A	G	NZ_AP014547.1	FALSE	0.991	0.803	0	FALSE
MAS	eDCC30	2581737	T	C	T	NZ_AP014547.1	FALSE	0.991	0.803	0	FALSE
MAS	eDCC30	2581746	T	C	T	NZ_AP014547.1	FALSE	0.991	0.803	0	FALSE
MAS	eDCC30	2582246	G	A	G	NZ_AP014547.1	FALSE	0.991	0.001	0	FALSE
MAS	eDCC30	2582266	G	T	G	NZ_AP014547.1	FALSE	0.991	0.001	0	FALSE
MAS	eDCC30	2582302	C	T	C	NZ_AP014547.1	FALSE	0.991	0.814	0	FALSE
MAS	eDCC30	2582359	T	C	T	NZ_AP014547.1	FALSE	0.991	0.824	0	FALSE
MAS	eDCC30	2582480	C	A	C	NZ_AP014547.1	FALSE	0.991	0.029	0	FALSE
MAS	eDCC30	2582518	T	C	T	NZ_AP014547.1	FALSE	0.991	0.814	0	FALSE
MAS	eDCC30	2582521	G	A	G	NZ_AP014547.1	FALSE	0.991	0.007	0	FALSE
MAS	eDCC30	2582585	A	C	A	NZ_AP014547.1	FALSE	0.991	0.814	0	FALSE
MAS	eDCC30	2582589	C	T	C	NZ_AP014547.1	FALSE	0.991	0.814	0	FALSE
MAS	eDCC30	2582595	G	A	G	NZ_AP014547.1	FALSE	0.991	0.814	0	FALSE
MAS	eDCC30	2582607	A	G	A	NZ_AP014547.1	FALSE	0.991	0.814	0	FALSE
MAS	eDCC30	2582679	A	G	A	NZ_AP014547.1	FALSE	0.991	0.029	0	FALSE
MAS	eDCC30	2582685	A	G	A	NZ_AP014547.1	FALSE	0.991	0.832	0	FALSE
MAS	eDCC30	2582745	C	T	C	NZ_AP014547.1	FALSE	0.991	0.814	0	FALSE
MAS	eDCC30	2582779	A	G	A	NZ_AP014547.1	FALSE	0.991	0.833	0	FALSE
MAS	eDCC30	2582931	T	G	T	NZ_AP014547.1	FALSE	0.991	0.011	0	FALSE
MAS	eDCC30	2582961	G	A	G	NZ_AP014547.1	FALSE	0.991	0.814	0	FALSE
MAS	eDCC30	2583171	T	C	T	NZ_AP014547.1	FALSE	0.991	0.814	0	FALSE
MAS	eDCC30	2583216	C	T	T	NZ_AP014547.1	TRUE	1	0.897	0	FALSE
MAS	eDCC30	2583249	A	T	A	NZ_AP014547.1	FALSE	0.991	0.813	0	FALSE
MAS	eDCC30	2583279	G	A	A	NZ_AP014547.1	TRUE	0.991	0.14	0	FALSE
MAS	eDCC30	2583293	T	C	T	NZ_AP014547.1	FALSE	0.991	0.814	0	FALSE
MAS	eDCC30	2583328	G	A	G	NZ_AP014547.1	FALSE	0.991	0.09	0	FALSE
MAS	eDCC30	2583441	A	G	A	NZ_AP014547.1	FALSE	0.991	0.068	0	FALSE
MAS	eDCC30	2583497	C	T	C	NZ_AP014547.1	FALSE	0.991	0.799	0	FALSE
MAS	eDCC30	2583507	C	T	C	NZ_AP014547.1	FALSE	0.991	0.799	0	FALSE
MAS	eDCC30	2583553	G	A	G	NZ_AP014547.1	FALSE	0.991	0.799	0	FALSE
MAS	eDCC30	2583562	C	T	C	NZ_AP014547.1	FALSE	0.991	0.068	0	FALSE
MAS	eDCC30	2583573	G	A	G	NZ_AP014547.1	FALSE	0.991	0.8	0	FALSE
MAS	eDCC30	2583594	T	C	T	NZ_AP014547.1	FALSE	0.991	0.799	0	FALSE
MAS	eDCC30	2583652	A	T	A	NZ_AP014547.1	FALSE	0.991	0.808	0	FALSE
MAS	eDCC30	2583705	G	A	G	NZ_AP014547.1	FALSE	0.991	0.001	0	FALSE
MAS	eDCC30	2583706	G	C	G	NZ_AP014547.1	FALSE	0.991	0.011	0	FALSE
MAS	eDCC30	2583707	C	T	C	NZ_AP014547.1	FALSE	0.991	0.827	0	FALSE
MAS	eDCC30	2583798	G	A	G	NZ_AP014547.1	FALSE	0.991	0.091	0	FALSE
MAS	eDCC30	2583857	A	G	A	NZ_AP014547.1	FALSE	0.991	0.831	0	FALSE
MAS	eDCC30	2583913	C	T	C	NZ_AP014547.1	FALSE	0.991	0.799	0	FALSE
MAS	eDCC30	2583917	C	T	C	NZ_AP014547.1	FALSE	0.991	0.799	0	FALSE
MAS	eDCC30	2583988	T	C	T	NZ_AP014547.1	FALSE	0.991	0.804	0	FALSE
MAS	eDCC30	2584039	C	A	C	NZ_AP014547.1	FALSE	0.991	0.804	0	FALSE
MAS	eDCC30	2584073	A	G	A	NZ_AP014547.1	FALSE	0.991	0.804	0	FALSE
MAS	eDCC30	2584079	C	T	C	NZ_AP014547.1	FALSE	0.991	0.804	0	FALSE
MAS	eDCC30	2584112	A	G	A	NZ_AP014547.1	FALSE	0.991	0.805	0	FALSE
MAS	eDCC30	2584132	T	C	T	NZ_AP014547.1	FALSE	0.991	0.805	0	FALSE
MAS	eDCC30	2584208	G	A	G	NZ_AP014547.1	FALSE	0.991	0.807	0	FALSE
MAS	eDCC30	2584333	A	G	A	NZ_AP014547.1	FALSE	0.991	0.05	0	FALSE
MAS	eDCC30	2584338	C	G	C	NZ_AP014547.1	FALSE	0.991	0.808	0	FALSE
MAS	eDCC30	2584376	G	A	G	NZ_AP014547.1	FALSE	0.991	0.804	0	FALSE
MAS	eDCC30	2584389	A	G	A	NZ_AP014547.1	FALSE	0.991	0.832	0	FALSE
MAS	eDCC30	2584445	A	G	A	NZ_AP014547.1	FALSE	0.991	0.803	0	FALSE
MAS	eDCC30	2584467	T	C	T	NZ_AP014547.1	FALSE	0.991	0.834	0	FALSE
MAS	eDCC30	2584598	A	G	A	NZ_AP014547.1	FALSE	0.991	0.804	0	FALSE
MAS	eDCC30	2584739	T	G	T	NZ_AP014547.1	FALSE	0.991	0.804	0	FALSE
MAS	eDCC30	2584845	T	C	T	NZ_AP014547.1	FALSE	0.991	0.804	0	FALSE
MAS	eDCC30	2585017	C	T	C	NZ_AP014547.1	FALSE	0.991	0.8	0	FALSE
MAS	eDCC30	2585055	A	C	A	NZ_AP014547.1	FALSE	0.991	0.8	0	FALSE
MAS	eDCC30	2585066	A	G	A	NZ_AP014547.1	FALSE	0.991	0.834	0	FALSE
MAS	eDCC30	2585095	T	C	T	NZ_AP014547.1	FALSE	0.991	0.8	0	FALSE
MAS	eDCC30	2585150	T	C	T	NZ_AP014547.1	FALSE	0.991	0.834	0	FALSE
MAS	eDCC30	2585160	A	G	A	NZ_AP014547.1	FALSE	0.991	0.834	0	FALSE
MAS	eDCC30	2585161	T	C	T	NZ_AP014547.1	FALSE	0.991	0.048	0	FALSE
MAS	eDCC30	2585168	T	C	T	NZ_AP014547.1	FALSE	0.991	0.834	0	FALSE
MAS	eDCC30	2585259	T	G	T	NZ_AP014547.1	FALSE	0.991	0.8	0	FALSE
MAS	eDCC30	2585271	A	G	A	NZ_AP014547.1	FALSE	0.991	0.8	0	FALSE
MAS	eDCC30	2585279	C	T	C	NZ_AP014547.1	FALSE	0.991	0.8	0	FALSE
MAS	eDCC30	2585318	T	C	T	NZ_AP014547.1	FALSE	0.991	0.804	0	FALSE
MAS	eDCC30	2585344	C	T	C	NZ_AP014547.1	FALSE	0.991	0.8	0	FALSE
MAS	eDCC30	2585381	G	A	G	NZ_AP014547.1	FALSE	0.991	0.831	0	FALSE
MAS	eDCC30	2585429	A	G	A	NZ_AP014547.1	FALSE	0.991	0.799	0	FALSE
MAS	eDCC30	2585435	C	A	A	NZ_AP014547.1	TRUE	1	0.904	0	FALSE
MAS	eDCC30	2585444	C	G	C	NZ_AP014547.1	FALSE	0.991	0.8	0	FALSE
MAS	eDCC30	2585455	A	G	G	NZ_AP014547.1	TRUE	1	0.906	0	FALSE
MAS	eDCC30	2585486	A	G	A	NZ_AP014547.1	FALSE	0.991	0.833	0	FALSE
MAS	eDCC30	2585529	A	G	A	NZ_AP014547.1	FALSE	0.991	0.832	0	FALSE
MAS	eDCC30	2585550	G	A	G	NZ_AP014547.1	FALSE	0.991	0.8	0	FALSE
MAS	eDCC30	2585585	G	C	G	NZ_AP014547.1	FALSE	0.991	0.8	0	FALSE
MAS	eDCC30	2585630	G	A	G	NZ_AP014547.1	FALSE	0.991	0.8	0	FALSE
MAS	eDCC30	2585686	G	T	G	NZ_AP014547.1	FALSE	0.991	0.048	0	FALSE
MAS	eDCC30	2585699	C	G	C	NZ_AP014547.1	FALSE	0.991	0.8	0	FALSE
MAS	eDCC30	2585795	A	C	A	NZ_AP014547.1	FALSE	0.991	0.8	0	FALSE
MAS	eDCC30	2585869	G	C	G	NZ_AP014547.1	FALSE	0.991	0.027	0	FALSE
MAS	eDCC30	2586019	G	A	G	NZ_AP014547.1	FALSE	0.991	0.816	0	FALSE
MAS	eDCC30	2586407	T	C	T	NZ_AP014547.1	FALSE	0.991	0.804	0	FALSE
MAS	eDCC30	2586710	T	G	T	NZ_AP014547.1	FALSE	0.991	0.778	0	FALSE
MAS	eDCC30	2586838	G	A	G	NZ_AP014547.1	FALSE	0.991	0.001	0	FALSE
MAS	eDCC30	2586906	G	A	G	NZ_AP014547.1	FALSE	0.991	0.058	0	FALSE
MAS	eDCC30	2586962	T	C	T	NZ_AP014547.1	FALSE	0.991	0.737	0	FALSE
MAS	eDCC30	2587130	C	T	C	NZ_AP014547.1	FALSE	0.991	0.737	0	FALSE
MAS	eDCC30	2587412	C	G	C	NZ_AP014547.1	FALSE	0.991	0.778	0	FALSE
MAS	eDCC30	2587516	T	C	T	NZ_AP014547.1	FALSE	0.991	0.778	0	FALSE
MAS	eDCC30	2587580	G	C	G	NZ_AP014547.1	FALSE	0.991	0.736	0	FALSE
MAS	eDCC30	2587604	A	G	A	NZ_AP014547.1	FALSE	0.991	0.778	0	FALSE
MAS	eDCC30	2587665	A	G	A	NZ_AP014547.1	FALSE	0.991	0.824	0	FALSE
MAS	eDCC30	2587834	G	A	G	NZ_AP014547.1	FALSE	0.991	0.001	0	FALSE
MAS	eDCC30	2588012	C	T	C	NZ_AP014547.1	FALSE	0.991	0.736	0	FALSE
MAS	eDCC30	2588052	C	T	C	NZ_AP014547.1	FALSE	1	0.777	0	FALSE
MAS	eDCC30	2588280	G	A	G	NZ_AP014547.1	FALSE	1	0.736	0	FALSE
MAS	eDCC30	2588400	A	G	A	NZ_AP014547.1	FALSE	1	0.777	0	FALSE
MAS	eDCC30	2588481	G	A	G	NZ_AP014547.1	FALSE	1	0.013	0	FALSE
MAS	eDCC30	2589172	T	C	T	NZ_AP014547.1	FALSE	1	0.057	0	FALSE
MAS	eDCC30	2589849	C	T	C	NZ_AP014547.1	FALSE	1	0.008	1	TRUE
MAS	eDCC30	2589854	T	C	T	NZ_AP014547.1	FALSE	1	0.76	0	FALSE
MAS	eDCC30	2590052	G	A	G	NZ_AP014547.1	FALSE	1	0.742	0	FALSE
MAS	eDCC30	2590139	T	C	T	NZ_AP014547.1	FALSE	1	0.742	0	FALSE
MAS	eDCC30	2590304	C	T	C	NZ_AP014547.1	FALSE	1	0.008	1	TRUE
MAS	eDCC30	2590306	A	T	A	NZ_AP014547.1	FALSE	1	0.156	0	FALSE
MAS	eDCC30	2590319	C	T	C	NZ_AP014547.1	FALSE	1	0.156	0	FALSE
MAS	eDCC30	2590324	C	G	C	NZ_AP014547.1	FALSE	1	0.101	0	FALSE
MAS	eDCC30	2590346	A	G	A	NZ_AP014547.1	FALSE	1	0.824	0	FALSE
MAS	eDCC30	2590348	G	A	G	NZ_AP014547.1	FALSE	1	0.814	0	FALSE
MAS	eDCC30	2590857	T	C	T	NZ_AP014547.1	FALSE	1	0.163	0	FALSE
MAS	eDCC30	2591017	T	C	T	NZ_AP014547.1	FALSE	1	0.768	0	FALSE
MAS	eDCC30	2591044	A	C	A	NZ_AP014547.1	FALSE	1	0.767	0	FALSE
MAS	eDCC30	2591216	C	T	C	NZ_AP014547.1	FALSE	0.959	0.685	0	FALSE
MAS	eDCC30	2591301	G	A	G	NZ_AP014547.1	FALSE	1	0.789	0	FALSE
MAS	eDCC30	2591342	A	G	A	NZ_AP014547.1	FALSE	1	0.797	0	FALSE
MAS	eDCC30	2591411	G	T	G	NZ_AP014547.1	FALSE	0.961	0.41	0	FALSE
MAS	eDCC30	2591439	G	A	G	NZ_AP014547.1	FALSE	1	0.843	0	FALSE
MAS	eDCC30	2591513	C	T	C	NZ_AP014547.1	FALSE	1	0.768	0	FALSE
MAS	eDCC30	2591543	G	A	G	NZ_AP014547.1	FALSE	1	0.768	0	FALSE
MAS	eDCC30	2591936	G	A	G	NZ_AP014547.1	FALSE	0.96	0.685	0	FALSE
MAS	eDCC30	2592497	G	C	G	NZ_AP014547.1	FALSE	1	0.026	0	FALSE
MAS	eDCC30	2592543	A	G	A	NZ_AP014547.1	FALSE	1	0.787	0	FALSE
MAS	eDCC30	2592644	G	A	G	NZ_AP014547.1	FALSE	1	0.78	0	FALSE
MAS	eDCC30	2592645	C	G	C	NZ_AP014547.1	FALSE	1	0.833	0	FALSE
MAS	eDCC30	2592646	G	T	G	NZ_AP014547.1	FALSE	1	0.008	1	TRUE
MAS	eDCC30	2592674	A	G	A	NZ_AP014547.1	FALSE	1	0.818	0	FALSE
MAS	eDCC30	2592698	C	G	C	NZ_AP014547.1	FALSE	1	0.788	0	FALSE
MAS	eDCC30	2593127	G	A	G	NZ_AP014547.1	FALSE	1	0.008	1	TRUE
MAS	eDCC30	2593255	C	T	C	NZ_AP014547.1	FALSE	1	0.815	0	FALSE
MAS	eDCC30	2593534	T	C	T	NZ_AP014547.1	FALSE	1	0.86	0	FALSE
MAS	eDCC30	2593546	C	T	C	NZ_AP014547.1	FALSE	1	0.826	0	FALSE
MAS	eDCC30	2593573	G	C	G	NZ_AP014547.1	FALSE	1	0.854	0	FALSE
MAS	eDCC30	2593594	C	T	C	NZ_AP014547.1	FALSE	1	0.826	0	FALSE
MAS	eDCC30	2593669	G	A	G	NZ_AP014547.1	FALSE	1	0.008	1	TRUE
MAS	eDCC30	2594254	C	A	C	NZ_AP014547.1	FALSE	1	0.723	0	FALSE
MAS	eDCC30	2594264	T	C	T	NZ_AP014547.1	FALSE	1	0.065	0	FALSE
MAS	eDCC30	2596255	A	G	A	NZ_AP014547.1	FALSE	1	0.837	0	FALSE
MAS	eDCC30	2597253	C	T	C	NZ_AP014547.1	FALSE	1	0.001	1	TRUE
MAS	eDCC30	2600398	A	G	A	NZ_AP014547.1	FALSE	1	0.871	0	FALSE
MAS	eDCC30	2602481	A	G	A	NZ_AP014547.1	FALSE	1	0.001	1	TRUE
MAS	eDCC30	2602632	G	T	G	NZ_AP014547.1	FALSE	0.989	0.014	0	FALSE
MAS	eDCC30	2602640	A	G	A	NZ_AP014547.1	FALSE	0.966	0.018	0	FALSE
MAS	eDCC30	2602759	C	G	C	NZ_AP014547.1	FALSE	0.973	0.064	0	FALSE
MAS	eDCC30	2605032	T	C	T	NZ_AP014547.1	FALSE	1	0.001	1	TRUE
MAS	eDCC30	2605883	G	A	G	NZ_AP014547.1	FALSE	1	0.109	0	FALSE
MAS	eDCC30	2606444	A	C	A	NZ_AP014547.1	FALSE	1	0.798	0	FALSE
MAS	eDCC30	2606559	T	C	T	NZ_AP014547.1	FALSE	1	0.001	1	TRUE
MAS	eDCC30	2606583	A	C	A	NZ_AP014547.1	FALSE	1	0.325	0	FALSE
MAS	eDCC30	2606696	A	G	A	NZ_AP014547.1	FALSE	1	0.706	0	FALSE
MAS	eDCC30	2606729	C	A	C	NZ_AP014547.1	FALSE	0.999	0.762	0	FALSE
MAS	eDCC30	2606879	C	T	C	NZ_AP014547.1	FALSE	1	0.033	0	FALSE
MAS	eDCC30	2607059	T	C	T	NZ_AP014547.1	FALSE	1	0.689	0	FALSE
MAS	eDCC30	2607515	A	C	A	NZ_AP014547.1	FALSE	1	0.001	1	TRUE
MAS	eDCC30	2607629	G	T	G	NZ_AP014547.1	FALSE	1	0.315	0	FALSE
MAS	eDCC30	2607713	C	A	C	NZ_AP014547.1	FALSE	1	0.022	0	FALSE
MAS	eDCC30	2607729	A	G	A	NZ_AP014547.1	FALSE	1	0.022	0	FALSE
MAS	eDCC30	2607836	G	A	G	NZ_AP014547.1	FALSE	1	0.022	0	FALSE
MAS	eDCC30	2608474	C	G	C	NZ_AP014547.1	FALSE	1	0.001	1	TRUE
MAS	eDCC30	2608534	A	G	A	NZ_AP014547.1	FALSE	1	0.022	0	FALSE
MAS	eDCC30	2608552	G	C	G	NZ_AP014547.1	FALSE	1	0.315	0	FALSE
MAS	eDCC30	2608600	C	T	C	NZ_AP014547.1	FALSE	1	0.056	0	FALSE
MAS	eDCC30	2609461	G	T	G	NZ_AP014547.1	FALSE	1	0.022	0	FALSE
MAS	eDCC30	2609676	T	C	T	NZ_AP014547.1	FALSE	1	0.022	0	FALSE
MAS	eDCC30	2610258	G	T	G	NZ_AP014547.1	FALSE	1	0.022	0	FALSE
MAS	eDCC30	2610414	G	C	G	NZ_AP014547.1	FALSE	1	0.022	0	FALSE
MAS	eDCC30	2610601	A	C	A	NZ_AP014547.1	FALSE	1	0.001	1	TRUE
MAS	eDCC30	2611176	C	T	C	NZ_AP014547.1	FALSE	1	0.022	0	FALSE
MAS	eDCC30	2611748	C	T	C	NZ_AP014547.1	FALSE	1	0.023	0	FALSE
MAS	eDCC30	2611845	G	T	G	NZ_AP014547.1	FALSE	1	0.086	0	FALSE
MAS	eDCC30	2612989	A	G	G	NZ_AP014547.1	TRUE	1	0.945	0	FALSE
MAS	eDCC30	2614585	T	C	T	NZ_AP014547.1	FALSE	1	0.016	0	FALSE
MAS	eDCC30	2614630	C	T	C	NZ_AP014547.1	FALSE	1	0.033	0	FALSE
MAS	eDCC30	2614744	C	G	C	NZ_AP014547.1	FALSE	1	0.016	0	FALSE
MAS	eDCC30	2615014	G	A	G	NZ_AP014547.1	FALSE	1	0.026	0	FALSE
MAS	eDCC30	2615080	A	G	A	NZ_AP014547.1	FALSE	1	0.643	0	FALSE
MAS	eDCC30	2615146	G	C	G	NZ_AP014547.1	FALSE	1	0.026	0	FALSE
MAS	eDCC30	2615396	T	G	T	NZ_AP014547.1	FALSE	1	0.75	0	FALSE
MAS	eDCC30	2616075	G	T	C	NZ_AP014547.1	FALSE	1	0.802	0	FALSE
MAS	eDCC30	2616228	C	T	C	NZ_AP014547.1	FALSE	1	0.012	0	FALSE
MAS	eDCC30	2616235	G	A	G	NZ_AP014547.1	FALSE	1	0.012	0	FALSE
MAS	eDCC30	2616641	G	A	G	NZ_AP014547.1	FALSE	1	0.024	0	FALSE
MAS	eDCC30	2617110	C	G	C	NZ_AP014547.1	FALSE	1	0.817	0	FALSE
MAS	eDCC30	2617111	T	C	T	NZ_AP014547.1	FALSE	1	0.817	0	FALSE
MAS	eDCC30	2617114	C	G	C	NZ_AP014547.1	FALSE	1	0.023	0	FALSE
MAS	eDCC30	2617317	G	A	G	NZ_AP014547.1	FALSE	1	0.024	0	FALSE
MAS	eDCC30	2617598	T	C	T	NZ_AP014547.1	FALSE	1	0.711	0	FALSE
MAS	eDCC30	2617635	G	A	G	NZ_AP014547.1	FALSE	1	0.711	0	FALSE
MAS	eDCC30	2617965	A	G	G	NZ_AP014547.1	TRUE	1	0.973	0	FALSE
MAS	eDCC30	2617970	G	A	A	NZ_AP014547.1	TRUE	1	0.961	0	FALSE
MAS	eDCC30	2618090	T	C	T	NZ_AP014547.1	FALSE	1	0.023	0	FALSE
MAS	eDCC30	2618393	C	G	C	NZ_AP014547.1	FALSE	1	0.024	0	FALSE
MAS	eDCC30	2618582	C	T	C	NZ_AP014547.1	FALSE	1	0.862	0	FALSE
MAS	eDCC30	2618675	T	C	T	NZ_AP014547.1	FALSE	1	0.863	0	FALSE
MAS	eDCC30	2618745	C	A	C	NZ_AP014547.1	FALSE	1	0.73	0	FALSE
MAS	eDCC30	2618808	G	A	G	NZ_AP014547.1	FALSE	1	0.672	0	FALSE
MAS	eDCC30	2619012	A	C	A	NZ_AP014547.1	FALSE	1	0.861	0	FALSE
MAS	eDCC30	2619817	C	T	C	NZ_AP014547.1	FALSE	1	0.393	0	FALSE
MAS	eDCC30	2620030	T	C	T	NZ_AP014547.1	FALSE	1	0.842	0	FALSE
MAS	eDCC30	2620124	A	G	A	NZ_AP014547.1	FALSE	1	0.863	0	FALSE
MAS	eDCC30	2620479	T	C	T	NZ_AP014547.1	FALSE	1	0.863	0	FALSE
MAS	eDCC30	2621184	G	A	G	NZ_AP014547.1	FALSE	1	0.868	0	FALSE
MAS	eDCC30	2621736	A	G	A	NZ_AP014547.1	FALSE	1	0.863	0	FALSE
MAS	eDCC30	2621823	T	G	T	NZ_AP014547.1	FALSE	1	0.844	0	FALSE
MAS	eDCC30	2622181	T	C	T	NZ_AP014547.1	FALSE	1	0.863	0	FALSE
MAS	eDCC30	2622686	C	T	C	NZ_AP014547.1	FALSE	1	0.863	0	FALSE
MAS	eDCC30	2622757	C	T	C	NZ_AP014547.1	FALSE	1	0.818	0	FALSE
MAS	eDCC30	2622977	C	T	C	NZ_AP014547.1	FALSE	1	0.863	0	FALSE
MAS	eDCC30	2623013	C	T	C	NZ_AP014547.1	FALSE	1	0.727	0	FALSE
MAS	eDCC30	2623222	T	G	T	NZ_AP014547.1	FALSE	1	0.774	0	FALSE
MAS	eDCC30	2623355	C	T	C	NZ_AP014547.1	FALSE	1	0.677	0	FALSE
MAS	eDCC30	2623397	C	T	C	NZ_AP014547.1	FALSE	1	0.844	0	FALSE
MAS	eDCC30	2623430	T	A	T	NZ_AP014547.1	FALSE	1	0.803	0	FALSE
MAS	eDCC30	2623999	G	C	G	NZ_AP014547.1	FALSE	1	0.768	0	FALSE
MAS	eDCC30	2624478	C	T	C	NZ_AP014547.1	FALSE	1	0.824	0	FALSE
MAS	eDCC30	2624764	A	G	A	NZ_AP014547.1	FALSE	1	0.852	0	FALSE
MAS	eDCC30	2624776	G	A	G	NZ_AP014547.1	FALSE	1	0.863	0	FALSE
MAS	eDCC30	2624971	A	G	A	NZ_AP014547.1	FALSE	1	0.001	1	TRUE
MAS	eDCC30	2625204	A	G	A	NZ_AP014547.1	FALSE	1	0.852	0	FALSE
MAS	eDCC30	2625457	A	G	A	NZ_AP014547.1	FALSE	1	0.863	0	FALSE
MAS	eDCC30	2625682	A	G	A	NZ_AP014547.1	FALSE	1	0.863	0	FALSE
MAS	eDCC30	2625919	G	C	G	NZ_AP014547.1	FALSE	1	0.843	0	FALSE
MAS	eDCC30	2625925	T	C	T	NZ_AP014547.1	FALSE	1	0.863	0	FALSE
MAS	eDCC30	2625937	A	G	A	NZ_AP014547.1	FALSE	1	0.643	0	FALSE
MAS	eDCC30	2626222	C	T	C	NZ_AP014547.1	FALSE	1	0.855	0	FALSE
MAS	eDCC30	2626611	G	A	G	NZ_AP014547.1	FALSE	1	0.001	1	TRUE
MAS	eDCC30	2626632	G	T	G	NZ_AP014547.1	FALSE	1	0.701	0	FALSE
MAS	eDCC30	2626752	A	G	A	NZ_AP014547.1	FALSE	1	0.855	0	FALSE
MAS	eDCC30	2626764	T	C	T	NZ_AP014547.1	FALSE	1	0.863	0	FALSE
MAS	eDCC30	2626794	G	A	G	NZ_AP014547.1	FALSE	1	0.732	0	FALSE
MAS	eDCC30	2626833	G	A	G	NZ_AP014547.1	FALSE	1	0.667	0	FALSE
MAS	eDCC30	2627047	G	C	G	NZ_AP014547.1	FALSE	1	0.849	0	FALSE
MAS	eDCC30	2627243	A	G	A	NZ_AP014547.1	FALSE	1	0.699	0	FALSE
MAS	eDCC30	2627258	T	C	T	NZ_AP014547.1	FALSE	1	0.811	0	FALSE
MAS	eDCC30	2627309	T	C	T	NZ_AP014547.1	FALSE	1	0.863	0	FALSE
MAS	eDCC30	2627399	A	G	A	NZ_AP014547.1	FALSE	1	0.719	0	FALSE
MAS	eDCC30	2627426	C	A	C	NZ_AP014547.1	FALSE	1	0.77	0	FALSE
MAS	eDCC30	2627432	G	T	G	NZ_AP014547.1	FALSE	1	0.718	0	FALSE
MAS	eDCC30	2627603	C	A	C	NZ_AP014547.1	FALSE	1	0.689	0	FALSE
MAS	eDCC30	2627720	A	G	A	NZ_AP014547.1	FALSE	1	0.689	0	FALSE
MAS	eDCC30	2627729	A	G	A	NZ_AP014547.1	FALSE	1	0.863	0	FALSE
MAS	eDCC30	2627954	G	A	G	NZ_AP014547.1	FALSE	1	0.666	0	FALSE
MAS	eDCC30	2628304	T	G	T	NZ_AP014547.1	FALSE	1	0.667	0	FALSE
MAS	eDCC30	2628507	A	G	A	NZ_AP014547.1	FALSE	1	0.793	0	FALSE
MAS	eDCC30	2628609	G	A	G	NZ_AP014547.1	FALSE	1	0.669	0	FALSE
MAS	eDCC30	2629169	T	C	T	NZ_AP014547.1	FALSE	1	0.718	0	FALSE
MAS	eDCC30	2629487	A	T	A	NZ_AP014547.1	FALSE	1	0.802	0	FALSE
MAS	eDCC30	2629940	C	T	C	NZ_AP014547.1	FALSE	1	0.863	0	FALSE
MAS	eDCC30	2630460	G	A	G	NZ_AP014547.1	FALSE	1	0.67	0	FALSE
MAS	eDCC30	2630542	C	T	C	NZ_AP014547.1	FALSE	1	0.832	0	FALSE
MAS	eDCC30	2631063	C	T	C	NZ_AP014547.1	FALSE	1	0.86	0	FALSE
MAS	eDCC30	2638512	G	C	T	NZ_AP014547.1	FALSE	1	0.874	0	FALSE
MAS	eDCC30	2638521	A	G	G	NZ_AP014547.1	TRUE	1	0.962	0	FALSE
MAS	eDCC30	2638526	G	A	A	NZ_AP014547.1	TRUE	1	0.962	0	FALSE
MAS	eDCC30	2638537	C	T	T	NZ_AP014547.1	TRUE	1	0.962	0	FALSE
MAS	eDCC30	2638554	C	T	T	NZ_AP014547.1	TRUE	1	0.962	0	FALSE
MAS	eDCC30	2638566	A	G	G	NZ_AP014547.1	TRUE	1	0.962	0	FALSE
MAS	eDCC30	2638587	G	C	C	NZ_AP014547.1	TRUE	1	0.962	0	FALSE
MAS	eDCC30	2638613	T	G	G	NZ_AP014547.1	TRUE	1	0.962	0	FALSE
MAS	eDCC30	2638617	C	G	G	NZ_AP014547.1	TRUE	1	0.962	0	FALSE
MAS	eDCC30	2638620	C	G	G	NZ_AP014547.1	TRUE	1	0.962	0	FALSE
MAS	eDCC30	2638622	A	C	C	NZ_AP014547.1	TRUE	1	0.962	0	FALSE
MAS	eDCC30	2638644	A	G	G	NZ_AP014547.1	TRUE	1	0.962	0	FALSE
MAS	eDCC30	2638656	G	C	C	NZ_AP014547.1	TRUE	1	0.962	0	FALSE
MAS	eDCC30	2638659	C	G	G	NZ_AP014547.1	TRUE	1	0.962	0	FALSE
MAS	eDCC30	2638665	G	C	C	NZ_AP014547.1	TRUE	1	0.962	0	FALSE
MAS	eDCC30	2638668	G	C	C	NZ_AP014547.1	TRUE	1	0.962	0	FALSE
MAS	eDCC30	2638671	G	C	C	NZ_AP014547.1	TRUE	1	0.962	0	FALSE
MAS	eDCC30	2638677	C	G	G	NZ_AP014547.1	TRUE	1	0.962	0	FALSE
MAS	eDCC30	2638686	T	C	C	NZ_AP014547.1	TRUE	1	0.962	0	FALSE
MAS	eDCC30	2638689	C	T	C	NZ_AP014547.1	FALSE	1	0.854	0	FALSE
MAS	eDCC30	2638713	A	G	G	NZ_AP014547.1	TRUE	1	0.962	0	FALSE
MAS	eDCC30	2638716	G	C	C	NZ_AP014547.1	TRUE	1	0.962	0	FALSE
MAS	eDCC30	2638717	C	G	G	NZ_AP014547.1	TRUE	1	0.962	0	FALSE
MAS	eDCC30	2638731	G	C	C	NZ_AP014547.1	TRUE	1	0.962	0	FALSE
MAS	eDCC30	2638734	G	C	A	NZ_AP014547.1	FALSE	1	0.865	0	FALSE
MAS	eDCC30	2638740	G	A	A	NZ_AP014547.1	TRUE	1	0.962	0	FALSE
MAS	eDCC30	2638746	T	C	C	NZ_AP014547.1	TRUE	1	0.956	0	FALSE
MAS	eDCC30	2638750	G	T	T	NZ_AP014547.1	TRUE	1	0.962	0	FALSE
MAS	eDCC30	2638759	C	G	G	NZ_AP014547.1	TRUE	1	0.962	0	FALSE
MAS	eDCC30	2638781	T	C	C	NZ_AP014547.1	TRUE	1	0.951	0	FALSE
MAS	eDCC30	2638784	T	C	C	NZ_AP014547.1	TRUE	1	0.962	0	FALSE
MAS	eDCC30	2638802	C	T	T	NZ_AP014547.1	TRUE	1	0.962	0	FALSE
MAS	eDCC30	2638805	G	A	A	NZ_AP014547.1	TRUE	1	0.962	0	FALSE
MAS	eDCC30	2638820	G	T	T	NZ_AP014547.1	TRUE	1	0.962	0	FALSE
MAS	eDCC30	2638826	G	A	A	NZ_AP014547.1	TRUE	1	0.962	0	FALSE
MAS	eDCC30	2638835	A	G	A	NZ_AP014547.1	FALSE	1	0.843	0	FALSE
MAS	eDCC30	2638859	A	G	G	NZ_AP014547.1	TRUE	1	0.96	0	FALSE
MAS	eDCC30	2638877	C	T	C	NZ_AP014547.1	FALSE	1	0.843	0	FALSE
MAS	eDCC30	2638886	G	T	T	NZ_AP014547.1	TRUE	1	0.962	0	FALSE
MAS	eDCC30	2638895	A	G	G	NZ_AP014547.1	TRUE	1	0.962	0	FALSE
MAS	eDCC30	2638898	C	G	G	NZ_AP014547.1	TRUE	1	0.962	0	FALSE
MAS	eDCC30	2638901	T	A	T	NZ_AP014547.1	FALSE	1	0.854	0	FALSE
MAS	eDCC30	2638904	A	G	G	NZ_AP014547.1	TRUE	1	0.962	0	FALSE
MAS	eDCC30	2638913	A	G	G	NZ_AP014547.1	TRUE	1	0.962	0	FALSE
MAS	eDCC30	2638925	G	A	A	NZ_AP014547.1	TRUE	1	0.951	0	FALSE
MAS	eDCC30	2638931	C	G	G	NZ_AP014547.1	TRUE	1	0.962	0	FALSE
MAS	eDCC30	2638937	G	C	C	NZ_AP014547.1	TRUE	1	0.962	0	FALSE
MAS	eDCC30	2638940	C	G	G	NZ_AP014547.1	TRUE	1	0.962	0	FALSE
MAS	eDCC30	2638943	C	G	G	NZ_AP014547.1	TRUE	1	0.962	0	FALSE
MAS	eDCC30	2638957	C	G	G	NZ_AP014547.1	TRUE	1	0.962	0	FALSE
MAS	eDCC30	2638979	G	C	C	NZ_AP014547.1	TRUE	1	0.962	0	FALSE
MAS	eDCC30	2638982	G	A	A	NZ_AP014547.1	TRUE	1	0.962	0	FALSE
MAS	eDCC30	2638988	G	A	G	NZ_AP014547.1	FALSE	1	0.843	0	FALSE
MAS	eDCC30	2639005	A	G	G	NZ_AP014547.1	TRUE	1	0.962	0	FALSE
MAS	eDCC30	2639012	G	C	C	NZ_AP014547.1	TRUE	1	0.962	0	FALSE
MAS	eDCC30	2639015	T	C	C	NZ_AP014547.1	TRUE	1	0.962	0	FALSE
MAS	eDCC30	2639018	C	G	G	NZ_AP014547.1	TRUE	1	0.962	0	FALSE
MAS	eDCC30	2639021	T	C	C	NZ_AP014547.1	TRUE	1	0.962	0	FALSE
MAS	eDCC30	2639048	G	A	A	NZ_AP014547.1	TRUE	1	0.962	0	FALSE
MAS	eDCC30	2639059	T	G	G	NZ_AP014547.1	TRUE	1	0.962	0	FALSE
MAS	eDCC30	2639060	A	G	G	NZ_AP014547.1	TRUE	1	0.962	0	FALSE
MAS	eDCC30	2639078	G	A	A	NZ_AP014547.1	TRUE	1	0.962	0	FALSE
MAS	eDCC30	2639084	A	G	A	NZ_AP014547.1	FALSE	1	0.854	0	FALSE
MAS	eDCC30	2639105	C	G	G	NZ_AP014547.1	TRUE	1	0.971	0	FALSE
MAS	eDCC30	2639107	A	G	G	NZ_AP014547.1	TRUE	1	0.967	0	FALSE
MAS	eDCC30	2639111	G	C	C	NZ_AP014547.1	TRUE	1	0.967	0	FALSE
MAS	eDCC30	2639115	A	G	G	NZ_AP014547.1	TRUE	1	0.967	0	FALSE
MAS	eDCC30	2639116	C	T	T	NZ_AP014547.1	TRUE	1	0.967	0	FALSE
MAS	eDCC30	2639117	A	G	G	NZ_AP014547.1	TRUE	1	0.953	0	FALSE
MAS	eDCC30	2639123	A	C	C	NZ_AP014547.1	TRUE	1	0.977	0	FALSE
MAS	eDCC30	2639129	G	A	A	NZ_AP014547.1	TRUE	1	0.976	0	FALSE
MAS	eDCC30	2639135	T	G	G	NZ_AP014547.1	TRUE	1	0.881	0	FALSE
MAS	eDCC30	2639144	G	C	C	NZ_AP014547.1	TRUE	1	0.976	0	FALSE
MAS	eDCC30	2639147	A	G	G	NZ_AP014547.1	TRUE	1	0.978	0	FALSE
MAS	eDCC30	2639152	G	A	A	NZ_AP014547.1	TRUE	1	0.976	0	FALSE
MAS	eDCC30	2639153	C	T	T	NZ_AP014547.1	TRUE	1	0.974	0	FALSE
MAS	eDCC30	2639162	C	T	T	NZ_AP014547.1	TRUE	1	0.962	0	FALSE
MAS	eDCC30	2639195	C	T	T	NZ_AP014547.1	TRUE	1	0.962	0	FALSE
MAS	eDCC30	2639201	C	A	A	NZ_AP014547.1	TRUE	1	0.962	0	FALSE
MAS	eDCC30	2639207	T	C	C	NZ_AP014547.1	TRUE	1	0.962	0	FALSE
MAS	eDCC30	2639213	G	C	C	NZ_AP014547.1	TRUE	1	0.962	0	FALSE
MAS	eDCC30	2639216	C	G	G	NZ_AP014547.1	TRUE	1	0.962	0	FALSE
MAS	eDCC30	2639222	G	A	G	NZ_AP014547.1	FALSE	1	0.854	0	FALSE
MAS	eDCC30	2639231	T	C	C	NZ_AP014547.1	TRUE	1	0.962	0	FALSE
MAS	eDCC30	2639234	T	C	C	NZ_AP014547.1	TRUE	1	0.962	0	FALSE
MAS	eDCC30	2639252	C	A	A	NZ_AP014547.1	TRUE	1	0.962	0	FALSE
MAS	eDCC30	2639254	A	G	G	NZ_AP014547.1	TRUE	1	0.962	0	FALSE
MAS	eDCC30	2639261	A	G	G	NZ_AP014547.1	TRUE	1	0.962	0	FALSE
MAS	eDCC30	2639267	G	A	G	NZ_AP014547.1	FALSE	1	0.843	0	FALSE
MAS	eDCC30	2639270	A	G	G	NZ_AP014547.1	TRUE	1	0.962	0	FALSE
MAS	eDCC30	2639273	G	C	C	NZ_AP014547.1	TRUE	1	0.962	0	FALSE
MAS	eDCC30	2639276	C	A	G	NZ_AP014547.1	FALSE	1	0.865	0	FALSE
MAS	eDCC30	2639279	T	C	C	NZ_AP014547.1	TRUE	1	0.962	0	FALSE
MAS	eDCC30	2639285	G	A	A	NZ_AP014547.1	TRUE	1	0.962	0	FALSE
MAS	eDCC30	2639291	A	T	T	NZ_AP014547.1	TRUE	1	0.962	0	FALSE
MAS	eDCC30	2639294	C	G	C	NZ_AP014547.1	FALSE	1	0.843	0	FALSE
MAS	eDCC30	2639321	A	C	C	NZ_AP014547.1	TRUE	1	0.962	0	FALSE
MAS	eDCC30	2639324	C	G	G	NZ_AP014547.1	TRUE	1	0.962	0	FALSE
MAS	eDCC30	2639327	A	G	G	NZ_AP014547.1	TRUE	1	0.962	0	FALSE
MAS	eDCC30	2639333	G	C	C	NZ_AP014547.1	TRUE	1	0.962	0	FALSE
MAS	eDCC30	2639336	C	G	G	NZ_AP014547.1	TRUE	1	0.962	0	FALSE
MAS	eDCC30	2639339	G	A	A	NZ_AP014547.1	TRUE	1	0.962	0	FALSE
MAS	eDCC30	2639348	C	G	G	NZ_AP014547.1	TRUE	1	0.96	0	FALSE
MAS	eDCC30	2639360	A	C	C	NZ_AP014547.1	TRUE	1	0.962	0	FALSE
MAS	eDCC30	2639363	C	G	G	NZ_AP014547.1	TRUE	1	0.869	0	FALSE
MAS	eDCC30	2639366	C	G	G	NZ_AP014547.1	TRUE	1	0.962	0	FALSE
MAS	eDCC30	2639369	C	A	A	NZ_AP014547.1	TRUE	1	0.962	0	FALSE
MAS	eDCC30	2639378	G	A	A	NZ_AP014547.1	TRUE	1	0.962	0	FALSE
MAS	eDCC30	2639381	C	A	A	NZ_AP014547.1	TRUE	1	0.962	0	FALSE
MAS	eDCC30	2639384	G	A	A	NZ_AP014547.1	TRUE	1	0.962	0	FALSE
MAS	eDCC30	2639390	C	G	C	NZ_AP014547.1	FALSE	1	0.855	0	FALSE
MAS	eDCC30	2639399	C	G	G	NZ_AP014547.1	TRUE	1	0.962	0	FALSE
MAS	eDCC30	2639405	C	T	T	NZ_AP014547.1	TRUE	1	0.962	0	FALSE
MAS	eDCC30	2639414	G	A	A	NZ_AP014547.1	TRUE	1	0.962	0	FALSE
MAS	eDCC30	2639420	G	C	C	NZ_AP014547.1	TRUE	1	0.962	0	FALSE
MAS	eDCC30	2639423	C	A	G	NZ_AP014547.1	FALSE	1	0.865	0	FALSE
MAS	eDCC30	2639428	A	G	G	NZ_AP014547.1	TRUE	1	0.962	0	FALSE
MAS	eDCC30	2639432	G	C	C	NZ_AP014547.1	TRUE	1	0.962	0	FALSE
MAS	eDCC30	2639441	G	T	C	NZ_AP014547.1	FALSE	1	0.874	0	FALSE
MAS	eDCC30	2639444	C	T	G	NZ_AP014547.1	FALSE	1	0.865	0	FALSE
MAS	eDCC30	2639447	A	G	G	NZ_AP014547.1	TRUE	1	0.963	0	FALSE
MAS	eDCC30	2639450	C	A	A	NZ_AP014547.1	TRUE	1	0.96	0	FALSE
MAS	eDCC30	2639453	G	C	C	NZ_AP014547.1	TRUE	1	0.962	0	FALSE
MAS	eDCC30	2639465	A	G	G	NZ_AP014547.1	TRUE	1	0.962	0	FALSE
MAS	eDCC30	2639471	G	A	G	NZ_AP014547.1	FALSE	1	0.843	0	FALSE
MAS	eDCC30	2639566	T	C	T	NZ_AP014547.1	FALSE	1	0.843	0	FALSE
MAS	eDCC30	2639642	C	T	T	NZ_AP014547.1	TRUE	1	0.968	0	FALSE
MAS	eDCC30	2639734	T	C	C	NZ_AP014547.1	TRUE	1	0.967	0	FALSE
MAS	eDCC30	2639746	G	A	G	NZ_AP014547.1	FALSE	1	0.768	0	FALSE
MAS	eDCC30	2639785	G	A	A	NZ_AP014547.1	TRUE	1	0.876	0	FALSE
MAS	eDCC30	2639935	A	G	G	NZ_AP014547.1	TRUE	1	0.961	0	FALSE
MAS	eDCC30	2640127	G	A	G	NZ_AP014547.1	FALSE	1	0.677	0	FALSE
MAS	eDCC30	2640214	G	C	G	NZ_AP014547.1	FALSE	1	0.754	0	FALSE
MAS	eDCC30	2640542	T	C	C	NZ_AP014547.1	TRUE	1	0.961	0	FALSE
MAS	eDCC30	2640839	G	A	A	NZ_AP014547.1	TRUE	1	0.957	0	FALSE
MAS	eDCC30	2641225	T	C	C	NZ_AP014547.1	TRUE	1	0.886	0	FALSE
MAS	eDCC30	2641363	G	A	A	NZ_AP014547.1	TRUE	1	0.961	0	FALSE
MAS	eDCC30	2641785	A	G	G	NZ_AP014547.1	TRUE	1	0.886	0	FALSE
MAS	eDCC30	2641884	C	T	C	NZ_AP014547.1	FALSE	1	0.844	0	FALSE
MAS	eDCC30	2641947	C	T	C	NZ_AP014547.1	FALSE	1	0.689	0	FALSE
MAS	eDCC30	2642145	T	C	C	NZ_AP014547.1	TRUE	1	0.789	0	FALSE
MAS	eDCC30	2642699	A	G	G	NZ_AP014547.1	TRUE	1	0.962	0	FALSE
MAS	eDCC30	2643343	G	C	C	NZ_AP014547.1	TRUE	1	0.97	0	FALSE
MAS	eDCC30	2643540	T	C	T	NZ_AP014547.1	FALSE	1	0.675	0	FALSE
MAS	eDCC30	2643628	G	A	G	NZ_AP014547.1	FALSE	1	0.841	0	FALSE
MAS	eDCC30	2643721	G	A	A	NZ_AP014547.1	TRUE	1	0.97	0	FALSE
MAS	eDCC30	2643895	C	T	C	NZ_AP014547.1	FALSE	1	0.675	0	FALSE
MAS	eDCC30	2644168	A	T	A	NZ_AP014547.1	FALSE	1	0.844	0	FALSE
MAS	eDCC30	2644222	A	G	A	NZ_AP014547.1	FALSE	1	0.844	0	FALSE
MAS	eDCC30	2644237	T	C	T	NZ_AP014547.1	FALSE	1	0.843	0	FALSE
MAS	eDCC30	2644242	G	C	G	NZ_AP014547.1	FALSE	1	0.843	0	FALSE
MAS	eDCC30	2644256	T	C	T	NZ_AP014547.1	FALSE	1	0.843	0	FALSE
MAS	eDCC30	2644303	T	C	T	NZ_AP014547.1	FALSE	1	0.843	0	FALSE
MAS	eDCC30	2644342	T	C	T	NZ_AP014547.1	FALSE	1	0.843	0	FALSE
MAS	eDCC30	2644396	A	C	A	NZ_AP014547.1	FALSE	1	0.843	0	FALSE
MAS	eDCC30	2644408	T	A	T	NZ_AP014547.1	FALSE	1	0.843	0	FALSE
MAS	eDCC30	2644417	C	T	C	NZ_AP014547.1	FALSE	1	0.843	0	FALSE
MAS	eDCC30	2644462	A	G	A	NZ_AP014547.1	FALSE	1	0.843	0	FALSE
MAS	eDCC30	2644467	T	C	T	NZ_AP014547.1	FALSE	1	0.843	0	FALSE
MAS	eDCC30	2644471	T	C	T	NZ_AP014547.1	FALSE	1	0.844	0	FALSE
MAS	eDCC30	2644513	A	G	A	NZ_AP014547.1	FALSE	1	0.844	0	FALSE
MAS	eDCC30	2644555	T	G	T	NZ_AP014547.1	FALSE	1	0.844	0	FALSE
MAS	eDCC30	2644564	G	A	G	NZ_AP014547.1	FALSE	1	0.843	0	FALSE
MAS	eDCC30	2644570	G	A	G	NZ_AP014547.1	FALSE	1	0.844	0	FALSE
MAS	eDCC30	2644582	T	A	T	NZ_AP014547.1	FALSE	1	0.844	0	FALSE
MAS	eDCC30	2644586	G	A	G	NZ_AP014547.1	FALSE	1	0.844	0	FALSE
MAS	eDCC30	2644604	A	C	C	NZ_AP014547.1	TRUE	1	0.975	0	FALSE
MAS	eDCC30	2644624	T	C	T	NZ_AP014547.1	FALSE	1	0.844	0	FALSE
MAS	eDCC30	2644651	C	T	C	NZ_AP014547.1	FALSE	1	0.844	0	FALSE
MAS	eDCC30	2644657	G	A	G	NZ_AP014547.1	FALSE	1	0.844	0	FALSE
MAS	eDCC30	2644699	T	C	T	NZ_AP014547.1	FALSE	1	0.844	0	FALSE
MAS	eDCC30	2644702	C	G	C	NZ_AP014547.1	FALSE	1	0.853	0	FALSE
MAS	eDCC30	2644708	G	A	G	NZ_AP014547.1	FALSE	1	0.797	0	FALSE
MAS	eDCC30	2644720	A	G	A	NZ_AP014547.1	FALSE	1	0.844	0	FALSE
MAS	eDCC30	2644774	A	G	A	NZ_AP014547.1	FALSE	1	0.844	0	FALSE
MAS	eDCC30	2644992	A	G	A	NZ_AP014547.1	FALSE	1	0.844	0	FALSE
MAS	eDCC30	2645019	T	C	T	NZ_AP014547.1	FALSE	1	0.844	0	FALSE
MAS	eDCC30	2645022	A	G	G	NZ_AP014547.1	TRUE	1	0.975	0	FALSE
MAS	eDCC30	2645070	C	T	C	NZ_AP014547.1	FALSE	1	0.844	0	FALSE
MAS	eDCC30	2645127	C	T	C	NZ_AP014547.1	FALSE	1	0.844	0	FALSE
MAS	eDCC30	2645160	C	G	C	NZ_AP014547.1	FALSE	1	0.844	0	FALSE
MAS	eDCC30	2645199	C	T	C	NZ_AP014547.1	FALSE	1	0.844	0	FALSE
MAS	eDCC30	2645217	C	T	C	NZ_AP014547.1	FALSE	1	0.844	0	FALSE
MAS	eDCC30	2645221	C	A	C	NZ_AP014547.1	FALSE	1	0.844	0	FALSE
MAS	eDCC30	2645229	T	C	T	NZ_AP014547.1	FALSE	1	0.844	0	FALSE
MAS	eDCC30	2645233	G	A	G	NZ_AP014547.1	FALSE	1	0.844	0	FALSE
MAS	eDCC30	2645262	G	A	G	NZ_AP014547.1	FALSE	1	0.844	0	FALSE
MAS	eDCC30	2645268	T	C	T	NZ_AP014547.1	FALSE	1	0.843	0	FALSE
MAS	eDCC30	2645274	C	G	C	NZ_AP014547.1	FALSE	1	0.844	0	FALSE
MAS	eDCC30	2645412	G	A	G	NZ_AP014547.1	FALSE	1	0.844	0	FALSE
MAS	eDCC30	2645421	T	C	T	NZ_AP014547.1	FALSE	1	0.844	0	FALSE
MAS	eDCC30	2645463	A	G	A	NZ_AP014547.1	FALSE	1	0.843	0	FALSE
MAS	eDCC30	2645499	T	G	G	NZ_AP014547.1	TRUE	1	0.976	0	FALSE
MAS	eDCC30	2645514	T	A	T	NZ_AP014547.1	FALSE	1	0.844	0	FALSE
MAS	eDCC30	2645517	G	A	G	NZ_AP014547.1	FALSE	1	0.852	0	FALSE
MAS	eDCC30	2645538	C	T	C	NZ_AP014547.1	FALSE	1	0.842	0	FALSE
MAS	eDCC30	2645541	A	C	A	NZ_AP014547.1	FALSE	1	0.844	0	FALSE
MAS	eDCC30	2645544	T	C	T	NZ_AP014547.1	FALSE	1	0.844	0	FALSE
MAS	eDCC30	2645547	A	G	A	NZ_AP014547.1	FALSE	1	0.844	0	FALSE
MAS	eDCC30	2645559	C	T	C	NZ_AP014547.1	FALSE	1	0.843	0	FALSE
MAS	eDCC30	2645580	C	T	C	NZ_AP014547.1	FALSE	1	0.842	0	FALSE
MAS	eDCC30	2645634	G	C	G	NZ_AP014547.1	FALSE	1	0.843	0	FALSE
MAS	eDCC30	2645676	C	T	C	NZ_AP014547.1	FALSE	1	0.843	0	FALSE
MAS	eDCC30	2645682	A	C	A	NZ_AP014547.1	FALSE	1	0.842	0	FALSE
MAS	eDCC30	2645706	C	G	C	NZ_AP014547.1	FALSE	1	0.844	0	FALSE
MAS	eDCC30	2645718	C	T	C	NZ_AP014547.1	FALSE	1	0.844	0	FALSE
MAS	eDCC30	2645763	A	G	A	NZ_AP014547.1	FALSE	1	0.844	0	FALSE
MAS	eDCC30	2645792	A	G	A	NZ_AP014547.1	FALSE	1	0.844	0	FALSE
MAS	eDCC30	2645819	T	G	T	NZ_AP014547.1	FALSE	1	0.855	0	FALSE
MAS	eDCC30	2645833	C	T	C	NZ_AP014547.1	FALSE	1	0.844	0	FALSE
MAS	eDCC30	2645838	A	G	A	NZ_AP014547.1	FALSE	1	0.852	0	FALSE
MAS	eDCC30	2645840	C	T	C	NZ_AP014547.1	FALSE	1	0.844	0	FALSE
MAS	eDCC30	2645856	A	G	A	NZ_AP014547.1	FALSE	1	0.844	0	FALSE
MAS	eDCC30	2645868	G	A	G	NZ_AP014547.1	FALSE	1	0.844	0	FALSE
MAS	eDCC30	2645889	A	G	G	NZ_AP014547.1	TRUE	1	0.944	0	FALSE
MAS	eDCC30	2645906	G	A	G	NZ_AP014547.1	FALSE	1	0.844	0	FALSE
MAS	eDCC30	2645907	A	G	A	NZ_AP014547.1	FALSE	1	0.844	0	FALSE
MAS	eDCC30	2645934	T	C	T	NZ_AP014547.1	FALSE	1	0.844	0	FALSE
MAS	eDCC30	2645940	A	G	A	NZ_AP014547.1	FALSE	1	0.844	0	FALSE
MAS	eDCC30	2645961	A	G	A	NZ_AP014547.1	FALSE	1	0.855	0	FALSE
MAS	eDCC30	2645991	C	T	C	NZ_AP014547.1	FALSE	1	0.844	0	FALSE
MAS	eDCC30	2646003	G	A	G	NZ_AP014547.1	FALSE	1	0.844	0	FALSE
MAS	eDCC30	2646018	G	A	G	NZ_AP014547.1	FALSE	0.991	0.844	0	FALSE
MAS	eDCC30	2646021	A	G	A	NZ_AP014547.1	FALSE	0.991	0.844	0	FALSE
MAS	eDCC30	2646024	A	T	A	NZ_AP014547.1	FALSE	0.991	0.844	0	FALSE
MAS	eDCC30	2646035	C	T	C	NZ_AP014547.1	FALSE	1	0.844	0	FALSE
MAS	eDCC30	2646093	G	T	G	NZ_AP014547.1	FALSE	1	0.844	0	FALSE
MAS	eDCC30	2646144	G	A	G	NZ_AP014547.1	FALSE	1	0.844	0	FALSE
MAS	eDCC30	2646150	G	A	G	NZ_AP014547.1	FALSE	1	0.844	0	FALSE
MAS	eDCC30	2646156	A	G	G	NZ_AP014547.1	TRUE	1	0.975	0	FALSE
MAS	eDCC30	2646254	C	A	C	NZ_AP014547.1	FALSE	1	0.849	0	FALSE
MAS	eDCC30	2646344	A	G	A	NZ_AP014547.1	FALSE	1	0.844	0	FALSE
MAS	eDCC30	2646365	G	A	G	NZ_AP014547.1	FALSE	1	0.844	0	FALSE
MAS	eDCC30	2646398	T	C	T	NZ_AP014547.1	FALSE	1	0.844	0	FALSE
MAS	eDCC30	2646404	G	A	G	NZ_AP014547.1	FALSE	1	0.844	0	FALSE
MAS	eDCC30	2646443	C	G	C	NZ_AP014547.1	FALSE	1	0.844	0	FALSE
MAS	eDCC30	2646446	G	T	G	NZ_AP014547.1	FALSE	1	0.844	0	FALSE
MAS	eDCC30	2646450	T	C	T	NZ_AP014547.1	FALSE	1	0.844	0	FALSE
MAS	eDCC30	2646491	C	G	C	NZ_AP014547.1	FALSE	1	0.844	0	FALSE
MAS	eDCC30	2646576	G	A	G	NZ_AP014547.1	FALSE	1	0.844	0	FALSE
MAS	eDCC30	2646577	C	T	C	NZ_AP014547.1	FALSE	1	0.844	0	FALSE
MAS	eDCC30	2646579	G	C	G	NZ_AP014547.1	FALSE	1	0.682	0	FALSE
MAS	eDCC30	2646602	G	C	G	NZ_AP014547.1	FALSE	1	0.844	0	FALSE
MAS	eDCC30	2646605	G	A	G	NZ_AP014547.1	FALSE	1	0.844	0	FALSE
MAS	eDCC30	2646638	A	G	A	NZ_AP014547.1	FALSE	1	0.844	0	FALSE
MAS	eDCC30	2646655	A	G	A	NZ_AP014547.1	FALSE	1	0.855	0	FALSE
MAS	eDCC30	2646701	A	G	A	NZ_AP014547.1	FALSE	1	0.855	0	FALSE
MAS	eDCC30	2646740	C	G	C	NZ_AP014547.1	FALSE	1	0.855	0	FALSE
MAS	eDCC30	2646749	G	A	G	NZ_AP014547.1	FALSE	1	0.844	0	FALSE
MAS	eDCC30	2646757	A	G	A	NZ_AP014547.1	FALSE	1	0.855	0	FALSE
MAS	eDCC30	2646803	T	C	T	NZ_AP014547.1	FALSE	1	0.844	0	FALSE
MAS	eDCC30	2646809	G	A	G	NZ_AP014547.1	FALSE	1	0.855	0	FALSE
MAS	eDCC30	2646814	G	A	G	NZ_AP014547.1	FALSE	1	0.844	0	FALSE
MAS	eDCC30	2646878	A	G	A	NZ_AP014547.1	FALSE	1	0.855	0	FALSE
MAS	eDCC30	2646911	A	G	A	NZ_AP014547.1	FALSE	1	0.855	0	FALSE
MAS	eDCC30	2646920	T	G	T	NZ_AP014547.1	FALSE	1	0.844	0	FALSE
MAS	eDCC30	2646937	G	T	G	NZ_AP014547.1	FALSE	1	0.844	0	FALSE
MAS	eDCC30	2646962	G	A	G	NZ_AP014547.1	FALSE	1	0.673	0	FALSE
MAS	eDCC30	2646971	G	C	G	NZ_AP014547.1	FALSE	1	0.855	0	FALSE
MAS	eDCC30	2647016	G	A	G	NZ_AP014547.1	FALSE	1	0.855	0	FALSE
MAS	eDCC30	2647055	T	C	C	NZ_AP014547.1	TRUE	1	0.956	0	FALSE
MAS	eDCC30	2647073	G	A	G	NZ_AP014547.1	FALSE	1	0.855	0	FALSE
MAS	eDCC30	2647085	G	A	A	NZ_AP014547.1	TRUE	1	0.966	0	FALSE
MAS	eDCC30	2647156	G	A	G	NZ_AP014547.1	FALSE	1	0.844	0	FALSE
MAS	eDCC30	2647157	C	T	C	NZ_AP014547.1	FALSE	1	0.855	0	FALSE
MAS	eDCC30	2647172	A	G	A	NZ_AP014547.1	FALSE	1	0.855	0	FALSE
MAS	eDCC30	2647187	C	T	C	NZ_AP014547.1	FALSE	1	0.673	0	FALSE
MAS	eDCC30	2647211	T	C	T	NZ_AP014547.1	FALSE	1	0.844	0	FALSE
MAS	eDCC30	2647223	T	C	T	NZ_AP014547.1	FALSE	1	0.855	0	FALSE
MAS	eDCC30	2647226	G	A	G	NZ_AP014547.1	FALSE	1	0.843	0	FALSE
MAS	eDCC30	2647238	T	G	C	NZ_AP014547.1	FALSE	1	0.874	0	FALSE
MAS	eDCC30	2647267	T	G	T	NZ_AP014547.1	FALSE	1	0.855	0	FALSE
MAS	eDCC30	2647274	G	A	G	NZ_AP014547.1	FALSE	1	0.844	0	FALSE
MAS	eDCC30	2647346	A	G	G	NZ_AP014547.1	TRUE	1	0.966	0	FALSE
MAS	eDCC30	2647400	G	C	G	NZ_AP014547.1	FALSE	1	0.855	0	FALSE
MAS	eDCC30	2647448	G	A	G	NZ_AP014547.1	FALSE	1	0.855	0	FALSE
MAS	eDCC30	2647466	A	G	A	NZ_AP014547.1	FALSE	1	0.844	0	FALSE
MAS	eDCC30	2647571	A	G	G	NZ_AP014547.1	TRUE	1	0.956	0	FALSE
MAS	eDCC30	2647595	T	A	A	NZ_AP014547.1	TRUE	1	0.956	0	FALSE
MAS	eDCC30	2647677	A	C	C	NZ_AP014547.1	TRUE	1	0.944	0	FALSE
MAS	eDCC30	2647716	A	G	G	NZ_AP014547.1	TRUE	1	0.943	0	FALSE
MAS	eDCC30	2647736	C	T	T	NZ_AP014547.1	TRUE	1	0.956	0	FALSE
MAS	eDCC30	2647846	G	A	A	NZ_AP014547.1	TRUE	1	0.944	0	FALSE
MAS	eDCC30	2647897	A	G	G	NZ_AP014547.1	TRUE	1	0.966	0	FALSE
MAS	eDCC30	2648086	G	A	A	NZ_AP014547.1	TRUE	1	0.944	0	FALSE
MAS	eDCC30	2648101	T	C	C	NZ_AP014547.1	TRUE	1	0.944	0	FALSE
MAS	eDCC30	2648176	C	T	T	NZ_AP014547.1	TRUE	1	0.944	0	FALSE
MAS	eDCC30	2648179	A	G	G	NZ_AP014547.1	TRUE	1	0.944	0	FALSE
MAS	eDCC30	2648215	T	C	C	NZ_AP014547.1	TRUE	1	0.944	0	FALSE
MAS	eDCC30	2648281	A	G	G	NZ_AP014547.1	TRUE	1	0.944	0	FALSE
MAS	eDCC30	2648302	A	G	G	NZ_AP014547.1	TRUE	1	0.956	0	FALSE
MAS	eDCC30	2648368	G	A	G	NZ_AP014547.1	FALSE	1	0.666	0	FALSE
MAS	eDCC30	2648446	G	A	A	NZ_AP014547.1	TRUE	1	0.944	0	FALSE
MAS	eDCC30	2648464	C	G	G	NZ_AP014547.1	TRUE	1	0.944	0	FALSE
MAS	eDCC30	2648473	G	A	A	NZ_AP014547.1	TRUE	1	0.944	0	FALSE
MAS	eDCC30	2648599	A	C	C	NZ_AP014547.1	TRUE	1	0.979	0	FALSE
MAS	eDCC30	2648638	T	C	C	NZ_AP014547.1	TRUE	1	0.979	0	FALSE
MAS	eDCC30	2648659	G	A	A	NZ_AP014547.1	TRUE	1	0.944	0	FALSE
MAS	eDCC30	2648668	C	T	T	NZ_AP014547.1	TRUE	1	0.944	0	FALSE
MAS	eDCC30	2648709	C	G	G	NZ_AP014547.1	TRUE	1	0.971	0	FALSE
MAS	eDCC30	2648713	C	G	G	NZ_AP014547.1	TRUE	1	0.956	0	FALSE
MAS	eDCC30	2648725	T	G	G	NZ_AP014547.1	TRUE	1	0.956	0	FALSE
MAS	eDCC30	2648734	T	C	C	NZ_AP014547.1	TRUE	1	0.944	0	FALSE
MAS	eDCC30	2648737	G	A	A	NZ_AP014547.1	TRUE	1	0.944	0	FALSE
MAS	eDCC30	2648745	T	C	C	NZ_AP014547.1	TRUE	1	0.944	0	FALSE
MAS	eDCC30	2648746	C	T	T	NZ_AP014547.1	TRUE	1	0.956	0	FALSE
MAS	eDCC30	2648935	G	A	A	NZ_AP014547.1	TRUE	1	0.944	0	FALSE
MAS	eDCC30	2648978	A	C	C	NZ_AP014547.1	TRUE	1	0.971	0	FALSE
MAS	eDCC30	2649034	T	C	C	NZ_AP014547.1	TRUE	1	0.956	0	FALSE
MAS	eDCC30	2649043	C	G	G	NZ_AP014547.1	TRUE	1	0.956	0	FALSE
MAS	eDCC30	2649124	C	T	C	NZ_AP014547.1	FALSE	1	0.723	0	FALSE
MAS	eDCC30	2649169	A	T	A	NZ_AP014547.1	FALSE	1	0.75	0	FALSE
MAS	eDCC30	2649251	A	G	G	NZ_AP014547.1	TRUE	1	0.956	0	FALSE
MAS	eDCC30	2649271	C	G	G	NZ_AP014547.1	TRUE	1	0.944	0	FALSE
MAS	eDCC30	2649331	G	C	C	NZ_AP014547.1	TRUE	1	0.956	0	FALSE
MAS	eDCC30	2649430	T	C	C	NZ_AP014547.1	TRUE	1	0.956	0	FALSE
MAS	eDCC30	2649436	T	C	C	NZ_AP014547.1	TRUE	1	0.956	0	FALSE
MAS	eDCC30	2649481	T	C	C	NZ_AP014547.1	TRUE	1	0.956	0	FALSE
MAS	eDCC30	2649487	T	C	C	NZ_AP014547.1	TRUE	1	0.956	0	FALSE
MAS	eDCC30	2649541	T	G	G	NZ_AP014547.1	TRUE	1	0.944	0	FALSE
MAS	eDCC30	2649592	G	A	A	NZ_AP014547.1	TRUE	1	0.943	0	FALSE
MAS	eDCC30	2649712	A	G	G	NZ_AP014547.1	TRUE	1	0.964	0	FALSE
MAS	eDCC30	2649730	C	T	T	NZ_AP014547.1	TRUE	1	0.944	0	FALSE
MAS	eDCC30	2649748	G	C	C	NZ_AP014547.1	TRUE	1	0.956	0	FALSE
MAS	eDCC30	2649750	G	C	C	NZ_AP014547.1	TRUE	1	0.964	0	FALSE
MAS	eDCC30	2649760	A	G	G	NZ_AP014547.1	TRUE	1	0.956	0	FALSE
MAS	eDCC30	2649832	C	T	T	NZ_AP014547.1	TRUE	1	0.944	0	FALSE
MAS	eDCC30	2649844	C	T	T	NZ_AP014547.1	TRUE	1	0.956	0	FALSE
MAS	eDCC30	2649851	A	G	G	NZ_AP014547.1	TRUE	1	0.944	0	FALSE
MAS	eDCC30	2649974	C	G	G	NZ_AP014547.1	TRUE	1	0.944	0	FALSE
MAS	eDCC30	2649980	A	G	G	NZ_AP014547.1	TRUE	1	0.964	0	FALSE
MAS	eDCC30	2650024	G	A	A	NZ_AP014547.1	TRUE	1	0.96	0	FALSE
MAS	eDCC30	2650069	G	C	C	NZ_AP014547.1	TRUE	1	0.949	0	FALSE
MAS	eDCC30	2650072	A	C	C	NZ_AP014547.1	TRUE	1	0.949	0	FALSE
MAS	eDCC30	2650100	C	G	G	NZ_AP014547.1	TRUE	1	0.949	0	FALSE
MAS	eDCC30	2650138	C	T	T	NZ_AP014547.1	TRUE	1	0.949	0	FALSE
MAS	eDCC30	2650252	G	C	C	NZ_AP014547.1	TRUE	1	0.949	0	FALSE
MAS	eDCC30	2650288	T	C	C	NZ_AP014547.1	TRUE	1	0.96	0	FALSE
MAS	eDCC30	2650330	T	C	C	NZ_AP014547.1	TRUE	1	0.949	0	FALSE
MAS	eDCC30	2650414	C	A	A	NZ_AP014547.1	TRUE	1	0.949	0	FALSE
MAS	eDCC30	2650450	C	G	C	NZ_AP014547.1	FALSE	1	0.017	0	FALSE
MAS	eDCC30	2650453	T	G	G	NZ_AP014547.1	TRUE	1	0.949	0	FALSE
MAS	eDCC30	2650495	G	A	A	NZ_AP014547.1	TRUE	1	0.949	0	FALSE
MAS	eDCC30	2650552	C	G	G	NZ_AP014547.1	TRUE	1	0.087	0	FALSE
MAS	eDCC30	2650775	A	G	A	NZ_AP014547.1	FALSE	1	0.008	1	TRUE
MAS	eDCC30	2651066	G	A	G	NZ_AP014547.1	FALSE	1	0.014	0	FALSE
MAS	eDCC30	2651160	G	A	G	NZ_AP014547.1	FALSE	1	0.546	0	FALSE
MAS	eDCC30	2651225	G	A	G	NZ_AP014547.1	FALSE	1	0.013	0	FALSE
MAS	eDCC30	2651303	A	G	A	NZ_AP014547.1	FALSE	1	0.835	0	FALSE
MAS	eDCC30	2651318	G	C	G	NZ_AP014547.1	FALSE	1	0.886	0	FALSE
MAS	eDCC30	2651339	G	A	G	NZ_AP014547.1	FALSE	1	0.105	0	FALSE
MAS	eDCC30	2651801	A	G	A	NZ_AP014547.1	FALSE	1	0.675	0	FALSE
MAS	eDCC30	2652129	A	G	G	NZ_AP014547.1	TRUE	1	0.978	0	FALSE
MAS	eDCC30	2652132	T	C	T	NZ_AP014547.1	FALSE	1	0.659	0	FALSE
MAS	eDCC30	2652322	G	C	G	NZ_AP014547.1	FALSE	1	0.667	0	FALSE
MAS	eDCC30	2652805	G	A	G	NZ_AP014547.1	FALSE	1	0.745	0	FALSE
MAS	eDCC30	2653614	A	G	G	NZ_AP014547.1	TRUE	1	0.786	0	FALSE
MAS	eDCC30	2653665	A	G	G	NZ_AP014547.1	TRUE	1	0.948	0	FALSE
MAS	eDCC30	2654105	T	C	C	NZ_AP014547.1	TRUE	1	0.947	0	FALSE
MAS	eDCC30	2654178	C	T	T	NZ_AP014547.1	TRUE	1	0.766	0	FALSE
MAS	eDCC30	2654200	G	A	A	NZ_AP014547.1	TRUE	1	0.947	0	FALSE
MAS	eDCC30	2654247	A	G	G	NZ_AP014547.1	TRUE	1	0.771	0	FALSE
MAS	eDCC30	2654331	A	G	G	NZ_AP014547.1	TRUE	1	0.787	0	FALSE
MAS	eDCC30	2654389	A	G	G	NZ_AP014547.1	TRUE	1	0.958	0	FALSE
MAS	eDCC30	2654435	G	A	A	NZ_AP014547.1	TRUE	1	0.906	0	FALSE
MAS	eDCC30	2654439	T	G	T	NZ_AP014547.1	FALSE	0.991	0.675	0	FALSE
MAS	eDCC30	2654461	T	C	C	NZ_AP014547.1	TRUE	1	0.77	0	FALSE
MAS	eDCC30	2654499	G	A	A	NZ_AP014547.1	TRUE	1	0.773	0	FALSE
MAS	eDCC30	2654706	C	G	G	NZ_AP014547.1	TRUE	1	0.906	0	FALSE
MAS	eDCC30	2654763	T	C	C	NZ_AP014547.1	TRUE	1	0.784	0	FALSE
MAS	eDCC30	2655030	T	C	C	NZ_AP014547.1	TRUE	1	0.909	0	FALSE
MAS	eDCC30	2655162	G	C	G	NZ_AP014547.1	FALSE	0.991	0.677	0	FALSE
MAS	eDCC30	2655562	A	C	A	NZ_AP014547.1	FALSE	0.991	0.817	0	FALSE
MAS	eDCC30	2655947	T	C	T	NZ_AP014547.1	FALSE	0.991	0.677	0	FALSE
MAS	eDCC30	2655964	C	A	A	NZ_AP014547.1	TRUE	1	0.954	0	FALSE
MAS	eDCC30	2655967	C	T	C	NZ_AP014547.1	FALSE	0.991	0.676	0	FALSE
MAS	eDCC30	2655974	A	G	G	NZ_AP014547.1	TRUE	1	0.925	0	FALSE
MAS	eDCC30	2656365	G	A	G	NZ_AP014547.1	FALSE	1	0.685	0	FALSE
MAS	eDCC30	2656568	G	A	A	NZ_AP014547.1	TRUE	1	0.942	0	FALSE
MAS	eDCC30	2656955	T	C	C	NZ_AP014547.1	TRUE	1	0.954	0	FALSE
MAS	eDCC30	2657520	G	A	A	NZ_AP014547.1	TRUE	1	0.966	0	FALSE
MAS	eDCC30	2657756	A	G	A	NZ_AP014547.1	FALSE	0.991	0.675	0	FALSE
MAS	eDCC30	2658524	C	T	C	NZ_AP014547.1	FALSE	0.982	0.656	0	FALSE
MAS	eDCC30	2658818	G	A	G	NZ_AP014547.1	FALSE	1	0.818	0	FALSE
MAS	eDCC30	2659103	C	T	C	NZ_AP014547.1	FALSE	0.994	0.001	1	TRUE
MAS	eDCC30	2659313	A	G	A	NZ_AP014547.1	FALSE	1	0.804	0	FALSE
MAS	eDCC30	2659818	C	T	C	NZ_AP014547.1	FALSE	1	0.816	0	FALSE
MAS	eDCC30	2660026	T	G	T	NZ_AP014547.1	FALSE	0.991	0.796	0	FALSE
MAS	eDCC30	2660039	A	G	G	NZ_AP014547.1	TRUE	1	0.926	0	FALSE
MAS	eDCC30	2660042	T	C	C	NZ_AP014547.1	TRUE	0.991	0.914	0	FALSE
MAS	eDCC30	2660767	T	C	C	NZ_AP014547.1	TRUE	1	0.892	0	FALSE
MAS	eDCC30	2660830	C	T	T	NZ_AP014547.1	TRUE	1	0.883	0	FALSE
MAS	eDCC30	2660878	G	C	C	NZ_AP014547.1	TRUE	1	0.916	0	FALSE
MAS	eDCC30	2661028	G	C	C	NZ_AP014547.1	TRUE	1	0.924	0	FALSE
MAS	eDCC30	2661106	A	G	G	NZ_AP014547.1	TRUE	1	0.924	0	FALSE
MAS	eDCC30	2661178	A	G	A	NZ_AP014547.1	FALSE	0.991	0.809	0	FALSE
MAS	eDCC30	2661180	G	T	G	NZ_AP014547.1	FALSE	0.991	0.8	0	FALSE
MAS	eDCC30	2661250	C	T	C	NZ_AP014547.1	FALSE	1	0.525	0	FALSE
MAS	eDCC30	2661256	A	G	A	NZ_AP014547.1	FALSE	0.991	0.785	0	FALSE
MAS	eDCC30	2661277	C	G	C	NZ_AP014547.1	FALSE	1	0.461	0	FALSE
MAS	eDCC30	2661307	G	A	A	NZ_AP014547.1	TRUE	1	0.883	0	FALSE
MAS	eDCC30	2661562	T	G	T	NZ_AP014547.1	FALSE	0.991	0.785	0	FALSE
MAS	eDCC30	2661994	G	C	G	NZ_AP014547.1	FALSE	0.994	0.001	1	TRUE
MAS	eDCC30	2661997	C	A	C	NZ_AP014547.1	FALSE	1	0.489	0	FALSE
MAS	eDCC30	2662061	T	C	C	NZ_AP014547.1	TRUE	1	0.918	0	FALSE
MAS	eDCC30	2662132	A	C	A	NZ_AP014547.1	FALSE	0.991	0.775	0	FALSE
MAS	eDCC30	2662205	C	T	C	NZ_AP014547.1	FALSE	1	0.458	0	FALSE
MAS	eDCC30	2663023	C	T	C	NZ_AP014547.1	FALSE	0.991	0.797	0	FALSE
MAS	eDCC30	2663388	T	C	T	NZ_AP014547.1	FALSE	1	0.785	0	FALSE
MAS	eDCC30	2663539	G	A	A	NZ_AP014547.1	TRUE	1	0.916	0	FALSE
MAS	eDCC30	2663604	G	C	G	NZ_AP014547.1	FALSE	0.991	0.77	0	FALSE
MAS	eDCC30	2663610	C	T	C	NZ_AP014547.1	FALSE	0.994	0.003	1	TRUE
MAS	eDCC30	2663670	A	G	G	NZ_AP014547.1	TRUE	1	0.916	0	FALSE
MAS	eDCC30	2664012	G	C	G	NZ_AP014547.1	FALSE	0.991	0.768	0	FALSE
MAS	eDCC30	2664398	T	C	T	NZ_AP014547.1	FALSE	1	0.813	0	FALSE
MAS	eDCC30	2665669	C	T	C	NZ_AP014547.1	FALSE	0.991	0.77	0	FALSE
MAS	eDCC30	2666179	G	A	A	NZ_AP014547.1	TRUE	1	0.919	0	FALSE
MAS	eDCC30	2666800	G	T	G	NZ_AP014547.1	FALSE	0.991	0.773	0	FALSE
MAS	eDCC30	2667397	C	T	T	NZ_AP014547.1	TRUE	1	0.89	0	FALSE
MAS	eDCC30	2667475	C	T	C	NZ_AP014547.1	FALSE	0.991	0.782	0	FALSE
MAS	eDCC30	2667814	C	T	C	NZ_AP014547.1	FALSE	0.991	0.787	0	FALSE
MAS	eDCC30	2668767	A	G	A	NZ_AP014547.1	FALSE	1	0.821	0	FALSE
MAS	eDCC30	2669452	G	A	G	NZ_AP014547.1	FALSE	1	0.806	0	FALSE
MAS	eDCC30	2669573	G	T	G	NZ_AP014547.1	FALSE	1	0.821	0	FALSE
MAS	eDCC30	2669906	G	A	G	NZ_AP014547.1	FALSE	1	0.822	0	FALSE
MAS	eDCC30	2670173	T	C	T	NZ_AP014547.1	FALSE	1	0.831	0	FALSE
MAS	eDCC30	2670389	G	A	G	NZ_AP014547.1	FALSE	1	0.831	0	FALSE
MAS	eDCC30	2670597	C	T	C	NZ_AP014547.1	FALSE	0.991	0.795	0	FALSE
MAS	eDCC30	2670612	T	C	T	NZ_AP014547.1	FALSE	0.991	0.822	0	FALSE
MAS	eDCC30	2670912	G	A	G	NZ_AP014547.1	FALSE	0.991	0.795	0	FALSE
MAS	eDCC30	2670915	A	T	G	NZ_AP014547.1	FALSE	1	0.804	0	FALSE
MAS	eDCC30	2671185	A	G	A	NZ_AP014547.1	FALSE	1	0.854	0	FALSE
MAS	eDCC30	2671878	G	A	G	NZ_AP014547.1	FALSE	0.991	0.768	0	FALSE
MAS	eDCC30	2672124	T	C	T	NZ_AP014547.1	FALSE	0.991	0.768	0	FALSE
MAS	eDCC30	2672177	G	A	G	NZ_AP014547.1	FALSE	0.991	0.768	0	FALSE
MAS	eDCC30	2672487	A	G	A	NZ_AP014547.1	FALSE	1	0.854	0	FALSE
MAS	eDCC30	2672790	G	A	G	NZ_AP014547.1	FALSE	0.991	0.79	0	FALSE
MAS	eDCC30	2672850	A	G	A	NZ_AP014547.1	FALSE	0.991	0.817	0	FALSE
MAS	eDCC30	2672928	G	A	G	NZ_AP014547.1	FALSE	1	0.739	0	FALSE
MAS	eDCC30	2673153	C	T	C	NZ_AP014547.1	FALSE	0.991	0.817	0	FALSE
MAS	eDCC30	2673741	T	C	T	NZ_AP014547.1	FALSE	1	0.854	0	FALSE
MAS	eDCC30	2673771	G	C	G	NZ_AP014547.1	FALSE	0.991	0.843	0	FALSE
MAS	eDCC30	2673788	C	T	C	NZ_AP014547.1	FALSE	1	0.853	0	FALSE
MAS	eDCC30	2673831	C	G	C	NZ_AP014547.1	FALSE	1	0.853	0	FALSE
MAS	eDCC30	2673969	G	A	G	NZ_AP014547.1	FALSE	0.991	0.844	0	FALSE
MAS	eDCC30	2674092	A	G	A	NZ_AP014547.1	FALSE	1	0.852	0	FALSE
MAS	eDCC30	2674834	A	G	A	NZ_AP014547.1	FALSE	1	0.742	0	FALSE
MAS	eDCC30	2675007	G	A	G	NZ_AP014547.1	FALSE	0.991	0.665	0	FALSE
MAS	eDCC30	2675182	G	T	G	NZ_AP014547.1	FALSE	0.991	0.665	0	FALSE
MAS	eDCC30	2675266	A	T	A	NZ_AP014547.1	FALSE	0.991	0.665	0	FALSE
MAS	eDCC30	2675359	A	G	A	NZ_AP014547.1	FALSE	1	0.836	0	FALSE
MAS	eDCC30	2675443	G	T	G	NZ_AP014547.1	FALSE	0.991	0.665	0	FALSE
MAS	eDCC30	2675626	A	G	A	NZ_AP014547.1	FALSE	1	0.682	0	FALSE
MAS	eDCC30	2676130	C	T	C	NZ_AP014547.1	FALSE	1	0.71	0	FALSE
MAS	eDCC30	2676159	G	C	G	NZ_AP014547.1	FALSE	0.991	0.67	0	FALSE
MAS	eDCC30	2676233	G	A	G	NZ_AP014547.1	FALSE	0.991	0.671	0	FALSE
MAS	eDCC30	2676336	G	A	G	NZ_AP014547.1	FALSE	0.991	0.673	0	FALSE
MAS	eDCC30	2676977	G	T	G	NZ_AP014547.1	FALSE	1	0.862	0	FALSE
MAS	eDCC30	2676982	G	A	G	NZ_AP014547.1	FALSE	1	0.183	0	FALSE
MAS	eDCC30	2677054	G	C	G	NZ_AP014547.1	FALSE	0.991	0.778	0	FALSE
MAS	eDCC30	2677144	A	G	A	NZ_AP014547.1	FALSE	0.991	0.671	0	FALSE
MAS	eDCC30	2677168	G	T	G	NZ_AP014547.1	FALSE	0.991	0.669	0	FALSE
MAS	eDCC30	2677273	C	T	C	NZ_AP014547.1	FALSE	0.991	0.681	0	FALSE
MAS	eDCC30	2677417	G	A	G	NZ_AP014547.1	FALSE	0.991	0.785	0	FALSE
MAS	eDCC30	2677593	G	C	G	NZ_AP014547.1	FALSE	0.991	0.677	0	FALSE
MAS	eDCC30	2677670	A	G	A	NZ_AP014547.1	FALSE	1	0.199	0	FALSE
MAS	eDCC30	2677703	G	A	G	NZ_AP014547.1	FALSE	1	0.662	0	FALSE
MAS	eDCC30	2677892	A	G	A	NZ_AP014547.1	FALSE	1	0.199	0	FALSE
MAS	eDCC30	2677904	G	A	G	NZ_AP014547.1	FALSE	1	0.701	0	FALSE
MAS	eDCC30	2678222	A	G	A	NZ_AP014547.1	FALSE	1	0.804	0	FALSE
MAS	eDCC30	2678545	C	T	C	NZ_AP014547.1	FALSE	0.991	0.682	0	FALSE
MAS	eDCC30	2678726	C	A	C	NZ_AP014547.1	FALSE	0.991	0.682	0	FALSE
MAS	eDCC30	2679279	T	G	T	NZ_AP014547.1	FALSE	1	0.216	0	FALSE
MAS	eDCC30	2679373	A	G	A	NZ_AP014547.1	FALSE	0.991	0.682	0	FALSE
MAS	eDCC30	2679423	C	T	C	NZ_AP014547.1	FALSE	1	0.707	0	FALSE
MAS	eDCC30	2679495	T	C	T	NZ_AP014547.1	FALSE	1	0.706	0	FALSE
MAS	eDCC30	2679507	A	G	A	NZ_AP014547.1	FALSE	1	0.7	0	FALSE
MAS	eDCC30	2679579	G	A	G	NZ_AP014547.1	FALSE	0.991	0.682	0	FALSE
MAS	eDCC30	2679624	C	T	C	NZ_AP014547.1	FALSE	0.991	0.682	0	FALSE
MAS	eDCC30	2679996	G	A	G	NZ_AP014547.1	FALSE	0.991	0.681	0	FALSE
MAS	eDCC30	2680344	T	G	T	NZ_AP014547.1	FALSE	1	0.194	0	FALSE
MAS	eDCC30	2680472	G	A	G	NZ_AP014547.1	FALSE	0.991	0.688	0	FALSE
MAS	eDCC30	2680503	T	C	T	NZ_AP014547.1	FALSE	1	0.706	0	FALSE
MAS	eDCC30	2680581	G	A	G	NZ_AP014547.1	FALSE	0.991	0.682	0	FALSE
MAS	eDCC30	2680653	T	C	T	NZ_AP014547.1	FALSE	1	0.699	0	FALSE
MAS	eDCC30	2680689	G	A	G	NZ_AP014547.1	FALSE	0.991	0.723	0	FALSE
MAS	eDCC30	2680851	C	G	C	NZ_AP014547.1	FALSE	1	0.802	0	FALSE
MAS	eDCC30	2681946	C	T	C	NZ_AP014547.1	FALSE	1	0.218	0	FALSE
MAS	eDCC30	2682327	C	T	C	NZ_AP014547.1	FALSE	1	0.218	0	FALSE
MAS	eDCC30	2682542	G	A	G	NZ_AP014547.1	FALSE	1	0.217	0	FALSE
MAS	eDCC30	2682543	G	A	G	NZ_AP014547.1	FALSE	1	0.217	0	FALSE
MAS	eDCC30	2682810	A	G	A	NZ_AP014547.1	FALSE	1	0.218	0	FALSE
MAS	eDCC30	2682821	A	G	A	NZ_AP014547.1	FALSE	1	0.191	0	FALSE
MAS	eDCC30	2682867	A	G	A	NZ_AP014547.1	FALSE	1	0.216	0	FALSE
MAS	eDCC30	2683418	A	G	A	NZ_AP014547.1	FALSE	1	0.811	0	FALSE
MAS	eDCC30	2685420	G	A	G	NZ_AP014547.1	FALSE	1	0.862	0	FALSE
MAS	eDCC30	2685558	C	G	C	NZ_AP014547.1	FALSE	1	0.839	0	FALSE
MAS	eDCC30	2685924	C	T	C	NZ_AP014547.1	FALSE	0.991	0.788	0	FALSE
MAS	eDCC30	2685931	G	A	G	NZ_AP014547.1	FALSE	0.991	0.786	0	FALSE
MAS	eDCC30	2687147	A	G	A	NZ_AP014547.1	FALSE	1	0.834	0	FALSE
MAS	eDCC30	2687377	C	A	C	NZ_AP014547.1	FALSE	1	0.833	0	FALSE
MAS	eDCC30	2687606	A	C	A	NZ_AP014547.1	FALSE	0.991	0.687	0	FALSE
MAS	eDCC30	2687699	C	G	C	NZ_AP014547.1	FALSE	0.991	0.786	0	FALSE
MAS	eDCC30	2688278	A	G	A	NZ_AP014547.1	FALSE	0.991	0.785	0	FALSE
MAS	eDCC30	2689690	G	A	G	NZ_AP014547.1	FALSE	0.991	0.8	0	FALSE
MAS	eDCC30	2690200	A	G	A	NZ_AP014547.1	FALSE	1	0.829	0	FALSE
MAS	eDCC30	2690441	T	C	C	NZ_AP014547.1	TRUE	1	0.964	0	FALSE
MAS	eDCC30	2690876	G	C	G	NZ_AP014547.1	FALSE	0.991	0.836	0	FALSE
MAS	eDCC30	2690994	G	C	G	NZ_AP014547.1	FALSE	0.991	0.837	0	FALSE
MAS	eDCC30	2691032	C	T	C	NZ_AP014547.1	FALSE	0.994	0.023	0	FALSE
MAS	eDCC30	2691731	G	A	G	NZ_AP014547.1	FALSE	0.991	0.816	0	FALSE
MAS	eDCC30	2691747	A	G	A	NZ_AP014547.1	FALSE	1	0.855	0	FALSE
MAS	eDCC30	2692414	C	A	A	NZ_AP014547.1	TRUE	1	0.964	0	FALSE
MAS	eDCC30	2692419	G	T	G	NZ_AP014547.1	FALSE	0.994	0.023	0	FALSE
MAS	eDCC30	2692764	T	C	T	NZ_AP014547.1	FALSE	0.991	0.131	0	FALSE
MAS	eDCC30	2693244	C	T	T	NZ_AP014547.1	TRUE	1	0.956	0	FALSE
MAS	eDCC30	2693249	G	A	A	NZ_AP014547.1	TRUE	1	0.956	0	FALSE
MAS	eDCC30	2693534	T	G	G	NZ_AP014547.1	TRUE	1	0.957	0	FALSE
MAS	eDCC30	2693806	T	C	C	NZ_AP014547.1	TRUE	1	0.958	0	FALSE
MAS	eDCC30	2694963	T	G	G	NZ_AP014547.1	TRUE	1	0.956	0	FALSE
MAS	eDCC30	2695203	G	A	G	NZ_AP014547.1	FALSE	0.991	0.842	0	FALSE
MAS	eDCC30	2695275	A	G	G	NZ_AP014547.1	TRUE	1	0.951	0	FALSE
MAS	eDCC30	2695401	G	A	G	NZ_AP014547.1	FALSE	0.991	0.132	0	FALSE
MAS	eDCC30	2695614	A	G	G	NZ_AP014547.1	TRUE	1	0.951	0	FALSE
MAS	eDCC30	2695701	C	G	G	NZ_AP014547.1	TRUE	1	0.951	0	FALSE
MAS	eDCC30	2695734	T	C	T	NZ_AP014547.1	FALSE	0.991	0.836	0	FALSE
MAS	eDCC30	2695769	A	G	G	NZ_AP014547.1	TRUE	1	0.951	0	FALSE
MAS	eDCC30	2695798	C	T	T	NZ_AP014547.1	TRUE	1	0.951	0	FALSE
MAS	eDCC30	2696057	A	G	A	NZ_AP014547.1	FALSE	0.991	0.844	0	FALSE
MAS	eDCC30	2696468	A	G	G	NZ_AP014547.1	TRUE	1	0.958	0	FALSE
MAS	eDCC30	2696702	C	A	T	NZ_AP014547.1	FALSE	1	0.865	0	FALSE
MAS	eDCC30	2696941	C	G	C	NZ_AP014547.1	FALSE	0.994	0.023	0	FALSE
MAS	eDCC30	2697307	G	C	G	NZ_AP014547.1	FALSE	0.983	0.023	0	FALSE
MAS	eDCC30	2697970	G	A	G	NZ_AP014547.1	FALSE	0.982	0.165	0	FALSE
MAS	eDCC30	2698288	G	C	G	NZ_AP014547.1	FALSE	0.989	0.023	0	FALSE
MAS	eDCC30	2698819	T	C	C	NZ_AP014547.1	TRUE	0.991	0.163	0	FALSE
MAS	eDCC30	2699642	T	G	G	NZ_AP014547.1	TRUE	1	0.975	0	FALSE
MAS	eDCC30	2699750	C	G	C	NZ_AP014547.1	FALSE	1	0.836	0	FALSE
MAS	eDCC30	2700191	T	C	C	NZ_AP014547.1	TRUE	1	0.968	0	FALSE
MAS	eDCC30	2700548	C	T	C	NZ_AP014547.1	FALSE	0.991	0.819	0	FALSE
MAS	eDCC30	2700653	T	C	T	NZ_AP014547.1	FALSE	0.991	0.831	0	FALSE
MAS	eDCC30	2700807	C	T	T	NZ_AP014547.1	TRUE	1	0.934	0	FALSE
MAS	eDCC30	2700818	A	G	G	NZ_AP014547.1	TRUE	1	0.952	0	FALSE
MAS	eDCC30	2701113	G	T	T	NZ_AP014547.1	TRUE	1	0.952	0	FALSE
MAS	eDCC30	2701157	G	A	G	NZ_AP014547.1	FALSE	0.991	0.832	0	FALSE
MAS	eDCC30	2701294	T	G	G	NZ_AP014547.1	TRUE	1	0.923	0	FALSE
MAS	eDCC30	2701295	C	T	T	NZ_AP014547.1	TRUE	1	0.923	0	FALSE
MAS	eDCC30	2701583	T	G	G	NZ_AP014547.1	TRUE	1	0.952	0	FALSE
MAS	eDCC30	2702084	T	C	C	NZ_AP014547.1	TRUE	1	0.966	0	FALSE
MAS	eDCC30	2702934	G	A	A	NZ_AP014547.1	TRUE	1	0.966	0	FALSE
MAS	eDCC30	2703527	C	T	C	NZ_AP014547.1	FALSE	1	0.707	0	FALSE
MAS	eDCC30	2704022	G	A	G	NZ_AP014547.1	FALSE	0.991	0.843	0	FALSE
MAS	eDCC30	2704771	A	G	A	NZ_AP014547.1	FALSE	1	0.849	0	FALSE
MAS	eDCC30	2704933	G	A	G	NZ_AP014547.1	FALSE	1	0.832	0	FALSE
MAS	eDCC30	2705358	G	A	G	NZ_AP014547.1	FALSE	0.991	0.825	0	FALSE
MAS	eDCC30	2705379	G	A	G	NZ_AP014547.1	FALSE	0.991	0.825	0	FALSE
MAS	eDCC30	2705631	G	C	G	NZ_AP014547.1	FALSE	1	0.83	0	FALSE
MAS	eDCC30	2705676	C	T	C	NZ_AP014547.1	FALSE	0.991	0.825	0	FALSE
MAS	eDCC30	2705718	G	C	G	NZ_AP014547.1	FALSE	0.991	0.825	0	FALSE
MAS	eDCC30	2706664	C	G	C	NZ_AP014547.1	FALSE	1	0.831	0	FALSE
MAS	eDCC30	2707452	A	G	A	NZ_AP014547.1	FALSE	0.991	0.706	0	FALSE
MAS	eDCC30	2707800	G	A	G	NZ_AP014547.1	FALSE	0.991	0.761	0	FALSE
MAS	eDCC30	2707881	G	A	G	NZ_AP014547.1	FALSE	1	0.847	0	FALSE
MAS	eDCC30	2708139	A	G	A	NZ_AP014547.1	FALSE	0.991	0.75	0	FALSE
MAS	eDCC30	2708262	C	T	C	NZ_AP014547.1	FALSE	0.991	0.73	0	FALSE
MAS	eDCC30	2708960	A	G	A	NZ_AP014547.1	FALSE	1	0.769	0	FALSE
MAS	eDCC30	2709026	G	A	G	NZ_AP014547.1	FALSE	0.991	0.74	0	FALSE
MAS	eDCC30	2709268	G	A	G	NZ_AP014547.1	FALSE	0.991	0.739	0	FALSE
MAS	eDCC30	2709763	G	A	G	NZ_AP014547.1	FALSE	0.991	0.695	0	FALSE
MAS	eDCC30	2711478	A	G	A	NZ_AP014547.1	FALSE	1	0.855	0	FALSE
MAS	eDCC30	2711646	C	T	C	NZ_AP014547.1	FALSE	0.991	0.752	0	FALSE
MAS	eDCC30	2712714	G	A	G	NZ_AP014547.1	FALSE	0.991	0.752	0	FALSE
MAS	eDCC30	2714113	G	A	G	NZ_AP014547.1	FALSE	1	0.737	0	FALSE
MAS	eDCC30	2714793	G	A	G	NZ_AP014547.1	FALSE	0.994	0.001	1	TRUE
MAS	eDCC30	2716171	C	T	C	NZ_AP014547.1	FALSE	1	0.752	0	FALSE
MAS	eDCC30	2717461	A	G	A	NZ_AP014547.1	FALSE	1	0.283	0	FALSE
MAS	eDCC30	2717542	T	C	T	NZ_AP014547.1	FALSE	1	0.861	0	FALSE
MAS	eDCC30	2717566	G	A	G	NZ_AP014547.1	FALSE	0.991	0.039	0	FALSE
MAS	eDCC30	2717659	A	C	A	NZ_AP014547.1	FALSE	0.991	0.058	0	FALSE
MAS	eDCC30	2717890	T	C	T	NZ_AP014547.1	FALSE	0.991	0.04	0	FALSE
MAS	eDCC30	2717980	A	G	A	NZ_AP014547.1	FALSE	1	0.839	0	FALSE
MAS	eDCC30	2717997	C	A	C	NZ_AP014547.1	FALSE	0.991	0.04	0	FALSE
MAS	eDCC30	2718012	T	C	T	NZ_AP014547.1	FALSE	0.991	0.05	0	FALSE
MAS	eDCC30	2718093	C	T	T	NZ_AP014547.1	TRUE	1	0.958	0	FALSE
MAS	eDCC30	2718189	T	C	T	NZ_AP014547.1	FALSE	0.991	0.04	0	FALSE
MAS	eDCC30	2718364	G	A	A	NZ_AP014547.1	TRUE	1	0.958	0	FALSE
MAS	eDCC30	2718408	A	G	G	NZ_AP014547.1	TRUE	1	0.958	0	FALSE
MAS	eDCC30	2718644	G	A	G	NZ_AP014547.1	FALSE	0.991	0.04	0	FALSE
MAS	eDCC30	2718810	A	G	G	NZ_AP014547.1	TRUE	1	0.958	0	FALSE
MAS	eDCC30	2719865	T	G	G	NZ_AP014547.1	TRUE	1	0.944	0	FALSE
MAS	eDCC30	2719873	C	G	G	NZ_AP014547.1	TRUE	1	0.93	0	FALSE
MAS	eDCC30	2719912	T	C	T	NZ_AP014547.1	FALSE	1	0.504	0	FALSE
MAS	eDCC30	2720036	C	T	C	NZ_AP014547.1	FALSE	1	0.535	0	FALSE
MAS	eDCC30	2720561	A	G	G	NZ_AP014547.1	TRUE	1	0.958	0	FALSE
MAS	eDCC30	2721325	A	G	G	NZ_AP014547.1	TRUE	1	0.903	0	FALSE
MAS	eDCC30	2721430	C	A	A	NZ_AP014547.1	TRUE	1	0.957	0	FALSE
MAS	eDCC30	2721596	G	A	G	NZ_AP014547.1	FALSE	1	0.842	0	FALSE
MAS	eDCC30	2721711	G	T	G	NZ_AP014547.1	FALSE	1	0.842	0	FALSE
MAS	eDCC30	2721897	T	C	T	NZ_AP014547.1	FALSE	1	0.842	0	FALSE
MAS	eDCC30	2721927	G	A	G	NZ_AP014547.1	FALSE	1	0.842	0	FALSE
MAS	eDCC30	2721996	G	A	G	NZ_AP014547.1	FALSE	1	0.631	0	FALSE
MAS	eDCC30	2722042	T	G	T	NZ_AP014547.1	FALSE	1	0.538	0	FALSE
MAS	eDCC30	2722231	C	A	C	NZ_AP014547.1	FALSE	1	0.372	0	FALSE
MAS	eDCC30	2722249	A	G	A	NZ_AP014547.1	FALSE	1	0.372	0	FALSE
MAS	eDCC30	2722251	T	C	T	NZ_AP014547.1	FALSE	1	0.372	0	FALSE
MAS	eDCC30	2723000	G	A	G	NZ_AP014547.1	FALSE	1	0.842	0	FALSE
MAS	eDCC30	2723075	C	T	C	NZ_AP014547.1	FALSE	1	0.782	0	FALSE
MAS	eDCC30	2723872	A	G	A	NZ_AP014547.1	FALSE	1	0.843	0	FALSE
MAS	eDCC30	2723907	T	C	T	NZ_AP014547.1	FALSE	1	0.631	0	FALSE
MAS	eDCC30	2724076	G	A	G	NZ_AP014547.1	FALSE	1	0.569	0	FALSE
MAS	eDCC30	2724305	C	T	C	NZ_AP014547.1	FALSE	1	0.842	0	FALSE
MAS	eDCC30	2724789	A	G	A	NZ_AP014547.1	FALSE	1	0.401	0	FALSE
MAS	eDCC30	2725083	G	T	G	NZ_AP014547.1	FALSE	1	0.631	0	FALSE
MAS	eDCC30	2725554	T	G	T	NZ_AP014547.1	FALSE	1	0.473	0	FALSE
MAS	eDCC30	2725659	G	A	G	NZ_AP014547.1	FALSE	1	0.569	0	FALSE
MAS	eDCC30	2725857	G	T	G	NZ_AP014547.1	FALSE	1	0.435	0	FALSE
MAS	eDCC30	2729055	C	T	C	NZ_AP014547.1	FALSE	1	0.846	0	FALSE
MAS	eDCC30	2729094	G	T	G	NZ_AP014547.1	FALSE	1	0.855	0	FALSE
MAS	eDCC30	2729149	T	C	T	NZ_AP014547.1	FALSE	1	0.855	0	FALSE
MAS	eDCC30	2729184	G	A	G	NZ_AP014547.1	FALSE	1	0.535	0	FALSE
MAS	eDCC30	2729205	C	A	C	NZ_AP014547.1	FALSE	1	0.855	0	FALSE
MAS	eDCC30	2729223	A	G	A	NZ_AP014547.1	FALSE	1	0.846	0	FALSE
MAS	eDCC30	2729262	T	C	T	NZ_AP014547.1	FALSE	1	0.855	0	FALSE
MAS	eDCC30	2729328	T	C	T	NZ_AP014547.1	FALSE	1	0.846	0	FALSE
MAS	eDCC30	2729379	C	T	C	NZ_AP014547.1	FALSE	1	0.85	0	FALSE
MAS	eDCC30	2729418	G	A	G	NZ_AP014547.1	FALSE	1	0.855	0	FALSE
MAS	eDCC30	2729691	C	T	C	NZ_AP014547.1	FALSE	1	0.764	0	FALSE
MAS	eDCC30	2731677	T	C	T	NZ_AP014547.1	FALSE	1	0.632	0	FALSE
MAS	eDCC30	2732073	C	T	C	NZ_AP014547.1	FALSE	0.991	0.724	0	FALSE
MAS	eDCC30	2732529	A	G	A	NZ_AP014547.1	FALSE	1	0.85	0	FALSE
MAS	eDCC30	2732631	A	G	A	NZ_AP014547.1	FALSE	0.991	0.055	0	FALSE
MAS	eDCC30	2732772	A	G	A	NZ_AP014547.1	FALSE	0.991	0.12	0	FALSE
MAS	eDCC30	2732775	A	G	A	NZ_AP014547.1	FALSE	0.991	0.12	0	FALSE
MAS	eDCC30	2732802	C	T	C	NZ_AP014547.1	FALSE	0.991	0.12	0	FALSE
MAS	eDCC30	2732805	A	G	A	NZ_AP014547.1	FALSE	1	0.855	0	FALSE
MAS	eDCC30	2733238	T	G	T	NZ_AP014547.1	FALSE	0.991	0.13	0	FALSE
MAS	eDCC30	2733304	G	A	G	NZ_AP014547.1	FALSE	0.991	0.12	0	FALSE
MAS	eDCC30	2733307	A	G	A	NZ_AP014547.1	FALSE	0.991	0.12	0	FALSE
MAS	eDCC30	2733337	C	T	C	NZ_AP014547.1	FALSE	0.991	0.12	0	FALSE
MAS	eDCC30	2733343	A	G	A	NZ_AP014547.1	FALSE	0.991	0.12	0	FALSE
MAS	eDCC30	2733350	G	A	G	NZ_AP014547.1	FALSE	0.991	0.12	0	FALSE
MAS	eDCC30	2733351	C	G	C	NZ_AP014547.1	FALSE	0.991	0.12	0	FALSE
MAS	eDCC30	2733385	C	T	C	NZ_AP014547.1	FALSE	0.991	0.088	0	FALSE
MAS	eDCC30	2733391	T	C	T	NZ_AP014547.1	FALSE	0.991	0.13	0	FALSE
MAS	eDCC30	2733540	A	G	A	NZ_AP014547.1	FALSE	0.991	0.12	0	FALSE
MAS	eDCC30	2733718	A	G	A	NZ_AP014547.1	FALSE	0.991	0.12	0	FALSE
MAS	eDCC30	2733744	T	C	T	NZ_AP014547.1	FALSE	0.991	0.12	0	FALSE
MAS	eDCC30	2733793	G	A	G	NZ_AP014547.1	FALSE	0.991	0.12	0	FALSE
MAS	eDCC30	2733802	C	G	C	NZ_AP014547.1	FALSE	0.991	0.12	0	FALSE
MAS	eDCC30	2733841	A	G	A	NZ_AP014547.1	FALSE	0.991	0.13	0	FALSE
MAS	eDCC30	2733861	G	T	G	NZ_AP014547.1	FALSE	0.991	0.12	0	FALSE
MAS	eDCC30	2733880	A	G	A	NZ_AP014547.1	FALSE	1	0.855	0	FALSE
MAS	eDCC30	2734561	A	C	A	NZ_AP014547.1	FALSE	1	0.845	0	FALSE
MAS	eDCC30	2734590	A	G	A	NZ_AP014547.1	FALSE	1	0.845	0	FALSE
MAS	eDCC30	2734614	G	C	G	NZ_AP014547.1	FALSE	1	0.845	0	FALSE
MAS	eDCC30	2734690	T	G	T	NZ_AP014547.1	FALSE	1	0.845	0	FALSE
MAS	eDCC30	2734723	C	T	C	NZ_AP014547.1	FALSE	1	0.855	0	FALSE
MAS	eDCC30	2734758	G	A	G	NZ_AP014547.1	FALSE	1	0.845	0	FALSE
MAS	eDCC30	2734768	C	G	C	NZ_AP014547.1	FALSE	1	0.845	0	FALSE
MAS	eDCC30	2734771	A	C	A	NZ_AP014547.1	FALSE	1	0.845	0	FALSE
MAS	eDCC30	2734858	C	T	C	NZ_AP014547.1	FALSE	1	0.855	0	FALSE
MAS	eDCC30	2734873	A	G	A	NZ_AP014547.1	FALSE	1	0.845	0	FALSE
MAS	eDCC30	2734891	A	G	A	NZ_AP014547.1	FALSE	1	0.845	0	FALSE
MAS	eDCC30	2734904	A	G	A	NZ_AP014547.1	FALSE	1	0.845	0	FALSE
MAS	eDCC30	2734942	A	C	A	NZ_AP014547.1	FALSE	1	0.855	0	FALSE
MAS	eDCC30	2734984	A	C	A	NZ_AP014547.1	FALSE	1	0.845	0	FALSE
MAS	eDCC30	2735080	A	G	A	NZ_AP014547.1	FALSE	1	0.845	0	FALSE
MAS	eDCC30	2735108	G	A	G	NZ_AP014547.1	FALSE	1	0.845	0	FALSE
MAS	eDCC30	2735110	C	T	C	NZ_AP014547.1	FALSE	1	0.845	0	FALSE
MAS	eDCC30	2735116	A	C	A	NZ_AP014547.1	FALSE	1	0.845	0	FALSE
MAS	eDCC30	2735129	G	T	G	NZ_AP014547.1	FALSE	1	0.845	0	FALSE
MAS	eDCC30	2735172	T	C	T	NZ_AP014547.1	FALSE	1	0.845	0	FALSE
MAS	eDCC30	2735200	C	T	C	NZ_AP014547.1	FALSE	1	0.855	0	FALSE
MAS	eDCC30	2735209	C	T	C	NZ_AP014547.1	FALSE	1	0.845	0	FALSE
MAS	eDCC30	2735215	C	G	C	NZ_AP014547.1	FALSE	1	0.845	0	FALSE
MAS	eDCC30	2735230	T	C	T	NZ_AP014547.1	FALSE	1	0.845	0	FALSE
MAS	eDCC30	2735236	C	G	C	NZ_AP014547.1	FALSE	1	0.855	0	FALSE
MAS	eDCC30	2735257	C	T	C	NZ_AP014547.1	FALSE	1	0.844	0	FALSE
MAS	eDCC30	2735284	T	G	T	NZ_AP014547.1	FALSE	1	0.855	0	FALSE
MAS	eDCC30	2735344	C	T	C	NZ_AP014547.1	FALSE	1	0.845	0	FALSE
MAS	eDCC30	2735377	T	C	T	NZ_AP014547.1	FALSE	1	0.845	0	FALSE
MAS	eDCC30	2735380	C	A	C	NZ_AP014547.1	FALSE	1	0.844	0	FALSE
MAS	eDCC30	2735387	T	C	T	NZ_AP014547.1	FALSE	1	0.845	0	FALSE
MAS	eDCC30	2735401	G	C	G	NZ_AP014547.1	FALSE	1	0.844	0	FALSE
MAS	eDCC30	2735404	C	G	C	NZ_AP014547.1	FALSE	1	0.842	0	FALSE
MAS	eDCC30	2735405	T	C	T	NZ_AP014547.1	FALSE	1	0.843	0	FALSE
MAS	eDCC30	2735416	G	C	G	NZ_AP014547.1	FALSE	0.991	0.83	0	FALSE
MAS	eDCC30	2735417	A	G	A	NZ_AP014547.1	FALSE	1	0.808	0	FALSE
MAS	eDCC30	2735419	C	G	C	NZ_AP014547.1	FALSE	0.991	0.809	0	FALSE
MAS	eDCC30	2735422	T	C	T	NZ_AP014547.1	FALSE	0.991	0.808	0	FALSE
MAS	eDCC30	2735426	G	A	G	NZ_AP014547.1	FALSE	0.991	0.832	0	FALSE
MAS	eDCC30	2735432	C	G	C	NZ_AP014547.1	FALSE	0.991	0.843	0	FALSE
MAS	eDCC30	2735434	G	A	G	NZ_AP014547.1	FALSE	0.991	0.844	0	FALSE
MAS	eDCC30	2735440	A	C	A	NZ_AP014547.1	FALSE	1	0.845	0	FALSE
MAS	eDCC30	2735460	C	T	C	NZ_AP014547.1	FALSE	1	0.845	0	FALSE
MAS	eDCC30	2735470	G	A	G	NZ_AP014547.1	FALSE	1	0.777	0	FALSE
MAS	eDCC30	2735555	C	G	C	NZ_AP014547.1	FALSE	1	0.855	0	FALSE
MAS	eDCC30	2735837	G	A	G	NZ_AP014547.1	FALSE	1	0.845	0	FALSE
MAS	eDCC30	2735849	C	T	C	NZ_AP014547.1	FALSE	1	0.836	0	FALSE
MAS	eDCC30	2735870	G	A	G	NZ_AP014547.1	FALSE	1	0.844	0	FALSE
MAS	eDCC30	2736068	G	A	G	NZ_AP014547.1	FALSE	1	0.836	0	FALSE
MAS	eDCC30	2736257	C	G	C	NZ_AP014547.1	FALSE	1	0.844	0	FALSE
MAS	eDCC30	2736293	G	A	G	NZ_AP014547.1	FALSE	1	0.838	0	FALSE
MAS	eDCC30	2736720	T	C	T	NZ_AP014547.1	FALSE	1	0.844	0	FALSE
MAS	eDCC30	2736999	T	C	T	NZ_AP014547.1	FALSE	1	0.843	0	FALSE
MAS	eDCC30	2737002	C	T	C	NZ_AP014547.1	FALSE	1	0.843	0	FALSE
MAS	eDCC30	2737005	G	A	G	NZ_AP014547.1	FALSE	1	0.843	0	FALSE
MAS	eDCC30	2737056	G	C	G	NZ_AP014547.1	FALSE	1	0.844	0	FALSE
MAS	eDCC30	2758159	C	G	C	NZ_AP014547.1	FALSE	1	0.856	0	FALSE
MAS	eDCC30	2758198	G	A	G	NZ_AP014547.1	FALSE	1	0.836	0	FALSE
MAS	eDCC30	2758235	C	A	C	NZ_AP014547.1	FALSE	1	0.822	0	FALSE
MAS	eDCC30	2758639	C	T	C	NZ_AP014547.1	FALSE	1	0.822	0	FALSE
MAS	eDCC30	2759071	T	G	T	NZ_AP014547.1	FALSE	1	0.744	0	FALSE
MAS	eDCC30	2759141	C	T	C	NZ_AP014547.1	FALSE	1	0.797	0	FALSE
MAS	eDCC30	2759225	G	C	G	NZ_AP014547.1	FALSE	1	0.847	0	FALSE
MAS	eDCC30	2759226	A	C	A	NZ_AP014547.1	FALSE	1	0.847	0	FALSE
MAS	eDCC30	2759355	C	T	C	NZ_AP014547.1	FALSE	1	0.811	0	FALSE
MAS	eDCC30	2759427	C	A	C	NZ_AP014547.1	FALSE	1	0.755	0	FALSE
MAS	eDCC30	2759445	C	G	C	NZ_AP014547.1	FALSE	1	0.795	0	FALSE
MAS	eDCC30	2759723	A	G	G	NZ_AP014547.1	TRUE	0.994	0.96	0	FALSE
MAS	eDCC30	2759797	A	T	A	NZ_AP014547.1	FALSE	1	0.795	0	FALSE
MAS	eDCC30	2759846	C	G	C	NZ_AP014547.1	FALSE	1	0.796	0	FALSE
MAS	eDCC30	2759924	A	G	A	NZ_AP014547.1	FALSE	1	0.8	0	FALSE
MAS	eDCC30	2760045	T	A	T	NZ_AP014547.1	FALSE	1	0.813	0	FALSE
MAS	eDCC30	2760348	A	G	A	NZ_AP014547.1	FALSE	1	0.792	0	FALSE
MAS	eDCC30	2760590	T	C	T	NZ_AP014547.1	FALSE	1	0.776	0	FALSE
MAS	eDCC30	2764553	T	C	T	NZ_AP014547.1	FALSE	1	0.726	0	FALSE
MAS	eDCC30	2766635	A	G	G	NZ_AP014547.1	TRUE	1	0.989	0	FALSE
MAS	eDCC30	2767834	A	G	A	NZ_AP014547.1	FALSE	1	0.821	0	FALSE
MAS	eDCC30	2834150	T	C	C	NZ_AP014547.1	TRUE	1	0.171	0	FALSE
MAS	eDCC30	2834375	G	A	A	NZ_AP014547.1	TRUE	1	0.178	0	FALSE
MAS	eDCC30	2834492	G	C	C	NZ_AP014547.1	TRUE	1	0.171	0	FALSE
MAS	eDCC30	2834531	G	A	G	NZ_AP014547.1	FALSE	1	0.8	0	FALSE
MAS	eDCC30	2834543	T	A	T	NZ_AP014547.1	FALSE	1	0.778	0	FALSE
MAS	eDCC30	2834567	G	A	G	NZ_AP014547.1	FALSE	1	0.023	0	FALSE
MAS	eDCC30	2834600	A	G	A	NZ_AP014547.1	FALSE	1	0.775	0	FALSE
MAS	eDCC30	2834609	C	T	C	NZ_AP014547.1	FALSE	1	0.131	0	FALSE
MAS	eDCC30	2834648	A	G	A	NZ_AP014547.1	FALSE	0.999	0.538	0	FALSE
MAS	eDCC30	2834711	A	G	A	NZ_AP014547.1	FALSE	1	0.136	0	FALSE
MAS	eDCC30	2834862	C	T	T	NZ_AP014547.1	TRUE	1	0.962	0	FALSE
MAS	eDCC30	2834925	C	T	C	NZ_AP014547.1	FALSE	1	0.131	0	FALSE
MAS	eDCC30	2834961	G	A	G	NZ_AP014547.1	FALSE	1	0.131	0	FALSE
MAS	eDCC30	2834973	G	C	G	NZ_AP014547.1	FALSE	1	0.131	0	FALSE
MAS	eDCC30	2834985	A	G	A	NZ_AP014547.1	FALSE	1	0.136	0	FALSE
MAS	eDCC30	2835045	G	A	G	NZ_AP014547.1	FALSE	1	0.127	0	FALSE
MAS	eDCC30	2835267	A	G	A	NZ_AP014547.1	FALSE	1	0.513	0	FALSE
MAS	eDCC30	2835273	A	G	A	NZ_AP014547.1	FALSE	1	0.137	0	FALSE
MAS	eDCC30	2835276	G	A	G	NZ_AP014547.1	FALSE	1	0.132	0	FALSE
MAS	eDCC30	2835315	C	T	C	NZ_AP014547.1	FALSE	1	0.158	0	FALSE
MAS	eDCC30	2835465	C	T	C	NZ_AP014547.1	FALSE	1	0.138	0	FALSE
MAS	eDCC30	2835536	T	C	T	NZ_AP014547.1	FALSE	1	0.138	0	FALSE
MAS	eDCC30	2835651	T	C	T	NZ_AP014547.1	FALSE	1	0.43	0	FALSE
MAS	eDCC30	2835659	G	A	G	NZ_AP014547.1	FALSE	1	0.42	0	FALSE
MAS	eDCC30	2835669	G	A	G	NZ_AP014547.1	FALSE	1	0.441	0	FALSE
MAS	eDCC30	2835699	G	A	G	NZ_AP014547.1	FALSE	1	0.625	0	FALSE
MAS	eDCC30	2835795	C	T	T	NZ_AP014547.1	TRUE	1	0.066	0	FALSE
MAS	eDCC30	2835798	G	A	A	NZ_AP014547.1	TRUE	1	0.128	0	FALSE
MAS	eDCC30	2836107	A	G	G	NZ_AP014547.1	TRUE	1	0.821	0	FALSE
MAS	eDCC30	2836381	G	C	C	NZ_AP014547.1	TRUE	1	0.818	0	FALSE
MAS	eDCC30	2836494	A	G	G	NZ_AP014547.1	TRUE	1	0.835	0	FALSE
MAS	eDCC30	2836698	A	G	G	NZ_AP014547.1	TRUE	1	0.534	0	FALSE
MAS	eDCC30	2836841	C	T	T	NZ_AP014547.1	TRUE	1	0.158	0	FALSE
MAS	eDCC30	2837064	A	T	T	NZ_AP014547.1	TRUE	1	0.597	0	FALSE
MAS	eDCC30	2837649	G	C	C	NZ_AP014547.1	TRUE	1	0.197	0	FALSE
MAS	eDCC30	2837661	A	G	G	NZ_AP014547.1	TRUE	1	0.277	0	FALSE
MAS	eDCC30	2838242	C	T	C	NZ_AP014547.1	FALSE	1	0.507	0	FALSE
MAS	eDCC30	2839313	A	G	A	NZ_AP014547.1	FALSE	1	0.001	1	TRUE
MAS	eDCC30	2840912	C	T	C	NZ_AP014547.1	FALSE	1	0.782	0	FALSE
MAS	eDCC30	2840960	C	T	C	NZ_AP014547.1	FALSE	1	0.782	0	FALSE
MAS	eDCC30	2840984	C	T	C	NZ_AP014547.1	FALSE	1	0.012	0	FALSE
MAS	eDCC30	2840996	G	A	G	NZ_AP014547.1	FALSE	1	0.012	0	FALSE
MAS	eDCC30	2841010	A	G	A	NZ_AP014547.1	FALSE	1	0.782	0	FALSE
MAS	eDCC30	2841014	C	T	C	NZ_AP014547.1	FALSE	1	0.797	0	FALSE
MAS	eDCC30	2841044	A	G	A	NZ_AP014547.1	FALSE	1	0.814	0	FALSE
MAS	eDCC30	2841065	T	C	T	NZ_AP014547.1	FALSE	1	0.824	0	FALSE
MAS	eDCC30	2841134	A	G	A	NZ_AP014547.1	FALSE	1	0.824	0	FALSE
MAS	eDCC30	2841179	A	G	A	NZ_AP014547.1	FALSE	1	0.814	0	FALSE
MAS	eDCC30	2841202	A	G	A	NZ_AP014547.1	FALSE	1	0.824	0	FALSE
MAS	eDCC30	2841452	T	C	T	NZ_AP014547.1	FALSE	1	0.826	0	FALSE
MAS	eDCC30	2841455	T	G	T	NZ_AP014547.1	FALSE	1	0.826	0	FALSE
MAS	eDCC30	2841476	G	A	G	NZ_AP014547.1	FALSE	1	0.8	0	FALSE
MAS	eDCC30	2841483	G	C	G	NZ_AP014547.1	FALSE	1	0.824	0	FALSE
MAS	eDCC30	2841566	T	C	T	NZ_AP014547.1	FALSE	1	0.835	0	FALSE
MAS	eDCC30	2841722	T	G	T	NZ_AP014547.1	FALSE	1	0.823	0	FALSE
MAS	eDCC30	2841911	A	G	A	NZ_AP014547.1	FALSE	1	0.826	0	FALSE
MAS	eDCC30	2842259	T	G	T	NZ_AP014547.1	FALSE	1	0.012	0	FALSE
MAS	eDCC30	2842427	T	C	T	NZ_AP014547.1	FALSE	1	0.751	0	FALSE
MAS	eDCC30	2842493	C	T	C	NZ_AP014547.1	FALSE	1	0.751	0	FALSE
MAS	eDCC30	2842508	A	G	A	NZ_AP014547.1	FALSE	1	0.735	0	FALSE
MAS	eDCC30	2842544	G	A	G	NZ_AP014547.1	FALSE	1	0.79	0	FALSE
MAS	eDCC30	2842664	C	T	C	NZ_AP014547.1	FALSE	1	0.752	0	FALSE
MAS	eDCC30	2842691	G	A	G	NZ_AP014547.1	FALSE	1	0.751	0	FALSE
MAS	eDCC30	2842871	G	A	G	NZ_AP014547.1	FALSE	1	0.001	1	TRUE
MAS	eDCC30	2843042	T	A	T	NZ_AP014547.1	FALSE	1	0.735	0	FALSE
MAS	eDCC30	2843062	T	C	T	NZ_AP014547.1	FALSE	1	0.737	0	FALSE
MAS	eDCC30	2843186	C	G	C	NZ_AP014547.1	FALSE	1	0.735	0	FALSE
MAS	eDCC30	2843192	A	G	A	NZ_AP014547.1	FALSE	1	0.79	0	FALSE
MAS	eDCC30	2843198	C	G	C	NZ_AP014547.1	FALSE	1	0.79	0	FALSE
MAS	eDCC30	2843210	A	G	A	NZ_AP014547.1	FALSE	1	0.857	0	FALSE
MAS	eDCC30	2843234	G	C	G	NZ_AP014547.1	FALSE	1	0.857	0	FALSE
MAS	eDCC30	2843236	G	A	G	NZ_AP014547.1	FALSE	1	0.79	0	FALSE
MAS	eDCC30	2843282	G	A	G	NZ_AP014547.1	FALSE	1	0.857	0	FALSE
MAS	eDCC30	2843291	T	C	T	NZ_AP014547.1	FALSE	1	0.857	0	FALSE
MAS	eDCC30	2843321	G	A	G	NZ_AP014547.1	FALSE	1	0.857	0	FALSE
MAS	eDCC30	2843399	A	G	A	NZ_AP014547.1	FALSE	1	0.857	0	FALSE
MAS	eDCC30	2843422	G	T	G	NZ_AP014547.1	FALSE	1	0.857	0	FALSE
MAS	eDCC30	2843444	G	A	G	NZ_AP014547.1	FALSE	1	0.857	0	FALSE
MAS	eDCC30	2843498	G	A	G	NZ_AP014547.1	FALSE	1	0.746	0	FALSE
MAS	eDCC30	2843543	T	C	T	NZ_AP014547.1	FALSE	1	0.735	0	FALSE
MAS	eDCC30	2843615	C	G	C	NZ_AP014547.1	FALSE	1	0.015	0	FALSE
MAS	eDCC30	2843622	G	C	G	NZ_AP014547.1	FALSE	1	0.731	0	FALSE
MAS	eDCC30	2843687	T	C	T	NZ_AP014547.1	FALSE	1	0.857	0	FALSE
MAS	eDCC30	2843714	A	C	A	NZ_AP014547.1	FALSE	1	0.42	0	FALSE
MAS	eDCC30	2843971	T	C	C	NZ_AP014547.1	TRUE	1	0.968	0	FALSE
MAS	eDCC30	2844040	A	G	A	NZ_AP014547.1	FALSE	1	0.675	0	FALSE
MAS	eDCC30	2844124	C	T	C	NZ_AP014547.1	FALSE	1	0.012	0	FALSE
MAS	eDCC30	2844199	A	G	A	NZ_AP014547.1	FALSE	1	0.685	0	FALSE
MAS	eDCC30	2844295	C	A	C	NZ_AP014547.1	FALSE	1	0.745	0	FALSE
MAS	eDCC30	2844373	G	C	G	NZ_AP014547.1	FALSE	1	0.748	0	FALSE
MAS	eDCC30	2844475	C	T	C	NZ_AP014547.1	FALSE	1	0.749	0	FALSE
MAS	eDCC30	2844508	C	A	C	NZ_AP014547.1	FALSE	1	0.748	0	FALSE
MAS	eDCC30	2844613	G	A	G	NZ_AP014547.1	FALSE	1	0.748	0	FALSE
MAS	eDCC30	2844661	C	G	C	NZ_AP014547.1	FALSE	1	0.748	0	FALSE
MAS	eDCC30	2844711	G	T	G	NZ_AP014547.1	FALSE	1	0.748	0	FALSE
MAS	eDCC30	2844811	C	T	C	NZ_AP014547.1	FALSE	1	0.012	0	FALSE
MAS	eDCC30	2845003	C	T	C	NZ_AP014547.1	FALSE	1	0.756	0	FALSE
MAS	eDCC30	2845030	G	A	G	NZ_AP014547.1	FALSE	1	0.756	0	FALSE
MAS	eDCC30	2845033	A	G	A	NZ_AP014547.1	FALSE	1	0.871	0	FALSE
MAS	eDCC30	2845087	T	C	T	NZ_AP014547.1	FALSE	1	0.715	0	FALSE
MAS	eDCC30	2845099	G	T	G	NZ_AP014547.1	FALSE	1	0.862	0	FALSE
MAS	eDCC30	2845132	A	G	A	NZ_AP014547.1	FALSE	1	0.086	0	FALSE
MAS	eDCC30	2845176	C	T	C	NZ_AP014547.1	FALSE	1	0.862	0	FALSE
MAS	eDCC30	2845192	C	T	C	NZ_AP014547.1	FALSE	1	0.862	0	FALSE
MAS	eDCC30	2845213	A	G	A	NZ_AP014547.1	FALSE	1	0.862	0	FALSE
MAS	eDCC30	2845227	G	A	G	NZ_AP014547.1	FALSE	1	0.715	0	FALSE
MAS	eDCC30	2845294	A	G	A	NZ_AP014547.1	FALSE	1	0.862	0	FALSE
MAS	eDCC30	2845318	A	G	A	NZ_AP014547.1	FALSE	1	0.787	0	FALSE
MAS	eDCC30	2845327	C	T	C	NZ_AP014547.1	FALSE	1	0.862	0	FALSE
MAS	eDCC30	2845363	G	T	G	NZ_AP014547.1	FALSE	1	0.715	0	FALSE
MAS	eDCC30	2845375	C	T	C	NZ_AP014547.1	FALSE	1	0.012	0	FALSE
MAS	eDCC30	2845791	C	G	C	NZ_AP014547.1	FALSE	1	0.862	0	FALSE
MAS	eDCC30	2845956	T	C	T	NZ_AP014547.1	FALSE	1	0.862	0	FALSE
MAS	eDCC30	2845959	G	A	G	NZ_AP014547.1	FALSE	1	0.739	0	FALSE
MAS	eDCC30	2846073	T	C	T	NZ_AP014547.1	FALSE	1	0.862	0	FALSE
MAS	eDCC30	2846094	A	G	A	NZ_AP014547.1	FALSE	1	0.862	0	FALSE
MAS	eDCC30	2846124	G	T	G	NZ_AP014547.1	FALSE	1	0.862	0	FALSE
MAS	eDCC30	2846136	G	A	G	NZ_AP014547.1	FALSE	1	0.739	0	FALSE
MAS	eDCC30	2846199	A	G	A	NZ_AP014547.1	FALSE	1	0.862	0	FALSE
MAS	eDCC30	2846235	C	A	C	NZ_AP014547.1	FALSE	1	0.862	0	FALSE
MAS	eDCC30	2846277	C	T	C	NZ_AP014547.1	FALSE	1	0.835	0	FALSE
MAS	eDCC30	2846385	C	T	C	NZ_AP014547.1	FALSE	1	0.739	0	FALSE
MAS	eDCC30	2846400	A	G	A	NZ_AP014547.1	FALSE	1	0.739	0	FALSE
MAS	eDCC30	2846421	T	C	T	NZ_AP014547.1	FALSE	1	0.862	0	FALSE
MAS	eDCC30	2846442	C	T	C	NZ_AP014547.1	FALSE	1	0.862	0	FALSE
MAS	eDCC30	2846447	A	G	A	NZ_AP014547.1	FALSE	1	0.012	0	FALSE
MAS	eDCC30	2846454	A	C	A	NZ_AP014547.1	FALSE	1	0.862	0	FALSE
MAS	eDCC30	2846472	C	T	C	NZ_AP014547.1	FALSE	1	0.739	0	FALSE
MAS	eDCC30	2846532	T	C	T	NZ_AP014547.1	FALSE	1	0.425	0	FALSE
MAS	eDCC30	2846539	G	A	G	NZ_AP014547.1	FALSE	1	0.739	0	FALSE
MAS	eDCC30	2846553	C	T	C	NZ_AP014547.1	FALSE	1	0.739	0	FALSE
MAS	eDCC30	2846571	A	G	A	NZ_AP014547.1	FALSE	1	0.435	0	FALSE
MAS	eDCC30	2846582	A	G	A	NZ_AP014547.1	FALSE	1	0.862	0	FALSE
MAS	eDCC30	2846613	T	C	T	NZ_AP014547.1	FALSE	1	0.807	0	FALSE
MAS	eDCC30	2846634	C	G	C	NZ_AP014547.1	FALSE	1	0.862	0	FALSE
MAS	eDCC30	2846685	G	A	G	NZ_AP014547.1	FALSE	1	0.745	0	FALSE
MAS	eDCC30	2846688	G	A	G	NZ_AP014547.1	FALSE	1	0.745	0	FALSE
MAS	eDCC30	2846733	A	G	A	NZ_AP014547.1	FALSE	1	0.862	0	FALSE
MAS	eDCC30	2846745	T	C	T	NZ_AP014547.1	FALSE	1	0.862	0	FALSE
MAS	eDCC30	2846760	T	G	T	NZ_AP014547.1	FALSE	1	0.862	0	FALSE
MAS	eDCC30	2846838	T	C	T	NZ_AP014547.1	FALSE	1	0.862	0	FALSE
MAS	eDCC30	2846862	G	A	G	NZ_AP014547.1	FALSE	1	0.746	0	FALSE
MAS	eDCC30	2846898	C	T	C	NZ_AP014547.1	FALSE	1	0.746	0	FALSE
MAS	eDCC30	2846976	G	A	G	NZ_AP014547.1	FALSE	1	0.746	0	FALSE
MAS	eDCC30	2847005	C	A	C	NZ_AP014547.1	FALSE	1	0.791	0	FALSE
MAS	eDCC30	2847074	T	C	T	NZ_AP014547.1	FALSE	1	0.862	0	FALSE
MAS	eDCC30	2847117	G	C	G	NZ_AP014547.1	FALSE	1	0.746	0	FALSE
MAS	eDCC30	2847133	T	A	T	NZ_AP014547.1	FALSE	1	0.001	1	TRUE
MAS	eDCC30	2847165	G	A	G	NZ_AP014547.1	FALSE	1	0.746	0	FALSE
MAS	eDCC30	2847167	T	C	T	NZ_AP014547.1	FALSE	1	0.746	0	FALSE
MAS	eDCC30	2847209	G	C	G	NZ_AP014547.1	FALSE	1	0.746	0	FALSE
MAS	eDCC30	2847760	G	C	G	NZ_AP014547.1	FALSE	0.994	0.001	1	TRUE
MAS	eDCC30	2848199	C	T	C	NZ_AP014547.1	FALSE	1	0.011	0	FALSE
MAS	eDCC30	2848730	G	A	G	NZ_AP014547.1	FALSE	1	0.792	0	FALSE
MAS	eDCC30	2848737	A	G	A	NZ_AP014547.1	FALSE	1	0.776	0	FALSE
MAS	eDCC30	2848752	G	A	G	NZ_AP014547.1	FALSE	1	0.792	0	FALSE
MAS	eDCC30	2848967	G	C	C	NZ_AP014547.1	TRUE	1	0.508	0	FALSE
MAS	eDCC30	2849312	C	T	C	NZ_AP014547.1	FALSE	1	0.012	0	FALSE
MAS	eDCC30	2849927	G	A	G	NZ_AP014547.1	FALSE	1	0.012	0	FALSE
MAS	eDCC30	2851730	G	A	G	NZ_AP014547.1	FALSE	1	0.019	0	FALSE
MAS	eDCC30	2852182	G	A	G	NZ_AP014547.1	FALSE	1	0.016	0	FALSE
MAS	eDCC30	2854668	G	A	G	NZ_AP014547.1	FALSE	1	0.758	0	FALSE
MAS	eDCC30	2854902	C	T	C	NZ_AP014547.1	FALSE	1	0.019	0	FALSE
MAS	eDCC30	2855070	G	A	G	NZ_AP014547.1	FALSE	1	0.754	0	FALSE
MAS	eDCC30	2855097	T	A	T	NZ_AP014547.1	FALSE	1	0.758	0	FALSE
MAS	eDCC30	2855114	A	G	A	NZ_AP014547.1	FALSE	1	0.756	0	FALSE
MAS	eDCC30	2855159	C	G	C	NZ_AP014547.1	FALSE	1	0.752	0	FALSE
MAS	eDCC30	2855342	T	C	T	NZ_AP014547.1	FALSE	1	0.754	0	FALSE
MAS	eDCC30	2855369	T	C	T	NZ_AP014547.1	FALSE	1	0.747	0	FALSE
MAS	eDCC30	2855373	C	G	C	NZ_AP014547.1	FALSE	1	0.747	0	FALSE
MAS	eDCC30	2855457	G	A	G	NZ_AP014547.1	FALSE	1	0.752	0	FALSE
MAS	eDCC30	2855466	C	T	C	NZ_AP014547.1	FALSE	1	0.747	0	FALSE
MAS	eDCC30	2855490	G	A	G	NZ_AP014547.1	FALSE	1	0.727	0	FALSE
MAS	eDCC30	2855532	C	A	C	NZ_AP014547.1	FALSE	1	0.747	0	FALSE
MAS	eDCC30	2855631	A	G	A	NZ_AP014547.1	FALSE	1	0.744	0	FALSE
MAS	eDCC30	2855646	C	G	C	NZ_AP014547.1	FALSE	1	0.749	0	FALSE
MAS	eDCC30	2855787	G	A	G	NZ_AP014547.1	FALSE	1	0.744	0	FALSE
MAS	eDCC30	2855791	T	C	T	NZ_AP014547.1	FALSE	1	0.744	0	FALSE
MAS	eDCC30	2856351	C	T	C	NZ_AP014547.1	FALSE	1	0.012	0	FALSE
MAS	eDCC30	2858638	G	A	G	NZ_AP014547.1	FALSE	1	0.713	0	FALSE
MAS	eDCC30	2858641	A	G	A	NZ_AP014547.1	FALSE	1	0.727	0	FALSE
MAS	eDCC30	2858850	G	C	G	NZ_AP014547.1	FALSE	1	0.75	0	FALSE
MAS	eDCC30	2858946	T	C	T	NZ_AP014547.1	FALSE	1	0.714	0	FALSE
MAS	eDCC30	2858973	C	T	C	NZ_AP014547.1	FALSE	1	0.001	1	TRUE
MAS	eDCC30	2858994	G	A	G	NZ_AP014547.1	FALSE	1	0	1	TRUE
MAS	eDCC30	2859060	A	G	A	NZ_AP014547.1	FALSE	1	0.759	0	FALSE
MAS	eDCC30	2859072	T	C	T	NZ_AP014547.1	FALSE	1	0.759	0	FALSE
MAS	eDCC30	2859126	G	A	G	NZ_AP014547.1	FALSE	1	0.75	0	FALSE
MAS	eDCC30	2859204	G	C	G	NZ_AP014547.1	FALSE	1	0.745	0	FALSE
MAS	eDCC30	2859219	G	A	G	NZ_AP014547.1	FALSE	1	0.001	1	TRUE
MAS	eDCC30	2859240	G	C	G	NZ_AP014547.1	FALSE	1	0.757	0	FALSE
MAS	eDCC30	2859381	G	A	G	NZ_AP014547.1	FALSE	1	0.063	0	FALSE
MAS	eDCC30	2859393	C	G	C	NZ_AP014547.1	FALSE	1	0.759	0	FALSE
MAS	eDCC30	2859423	A	G	A	NZ_AP014547.1	FALSE	1	0.766	0	FALSE
MAS	eDCC30	2859576	G	C	G	NZ_AP014547.1	FALSE	1	0.753	0	FALSE
MAS	eDCC30	2859582	G	C	G	NZ_AP014547.1	FALSE	1	0.744	0	FALSE
MAS	eDCC30	2859588	C	T	C	NZ_AP014547.1	FALSE	1	0.682	0	FALSE
MAS	eDCC30	2859609	A	G	A	NZ_AP014547.1	FALSE	1	0.758	0	FALSE
MAS	eDCC30	2859684	C	T	C	NZ_AP014547.1	FALSE	1	0.003	1	TRUE
MAS	eDCC30	2859777	A	G	A	NZ_AP014547.1	FALSE	1	0.758	0	FALSE
MAS	eDCC30	2859828	C	T	C	NZ_AP014547.1	FALSE	1	0.745	0	FALSE
MAS	eDCC30	2859955	A	G	A	NZ_AP014547.1	FALSE	1	0.757	0	FALSE
MAS	eDCC30	2859956	C	T	C	NZ_AP014547.1	FALSE	1	0.678	0	FALSE
MAS	eDCC30	2860002	C	A	C	NZ_AP014547.1	FALSE	1	0.738	0	FALSE
MAS	eDCC30	2860065	A	C	A	NZ_AP014547.1	FALSE	1	0.755	0	FALSE
MAS	eDCC30	2860068	A	T	A	NZ_AP014547.1	FALSE	1	0.755	0	FALSE
MAS	eDCC30	2860070	G	A	G	NZ_AP014547.1	FALSE	1	0.755	0	FALSE
MAS	eDCC30	2860110	A	C	A	NZ_AP014547.1	FALSE	1	0.743	0	FALSE
MAS	eDCC30	2860164	A	G	A	NZ_AP014547.1	FALSE	1	0.744	0	FALSE
MAS	eDCC30	2860350	C	A	C	NZ_AP014547.1	FALSE	1	0.758	0	FALSE
MAS	eDCC30	2860353	A	G	A	NZ_AP014547.1	FALSE	1	0.758	0	FALSE
MAS	eDCC30	2860368	C	T	C	NZ_AP014547.1	FALSE	1	0.703	0	FALSE
MAS	eDCC30	2860616	A	G	A	NZ_AP014547.1	FALSE	1	0.745	0	FALSE
MAS	eDCC30	2860655	G	A	G	NZ_AP014547.1	FALSE	1	0.745	0	FALSE
MAS	eDCC30	2860674	A	C	A	NZ_AP014547.1	FALSE	1	0.739	0	FALSE
MAS	eDCC30	2860697	T	G	T	NZ_AP014547.1	FALSE	1	0.746	0	FALSE
MAS	eDCC30	2860744	G	A	G	NZ_AP014547.1	FALSE	1	0.745	0	FALSE
MAS	eDCC30	2860772	G	A	G	NZ_AP014547.1	FALSE	1	0.695	0	FALSE
MAS	eDCC30	2860811	A	G	A	NZ_AP014547.1	FALSE	1	0.745	0	FALSE
MAS	eDCC30	2860886	A	G	A	NZ_AP014547.1	FALSE	1	0.774	0	FALSE
MAS	eDCC30	2860898	C	A	C	NZ_AP014547.1	FALSE	1	0.744	0	FALSE
MAS	eDCC30	2860901	G	A	G	NZ_AP014547.1	FALSE	1	0.745	0	FALSE
MAS	eDCC30	2861135	A	G	A	NZ_AP014547.1	FALSE	1	0.782	0	FALSE
MAS	eDCC30	2861140	A	C	A	NZ_AP014547.1	FALSE	1	0.758	0	FALSE
MAS	eDCC30	2861145	G	A	G	NZ_AP014547.1	FALSE	1	0.758	0	FALSE
MAS	eDCC30	2861257	A	G	A	NZ_AP014547.1	FALSE	1	0.76	0	FALSE
MAS	eDCC30	2861271	G	A	G	NZ_AP014547.1	FALSE	1	0.757	0	FALSE
MAS	eDCC30	2861413	G	C	G	NZ_AP014547.1	FALSE	1	0.765	0	FALSE
MAS	eDCC30	2861428	G	A	G	NZ_AP014547.1	FALSE	1	0.758	0	FALSE
MAS	eDCC30	2861440	G	A	G	NZ_AP014547.1	FALSE	1	0.763	0	FALSE
MAS	eDCC30	2861446	C	T	C	NZ_AP014547.1	FALSE	1	0.758	0	FALSE
MAS	eDCC30	2861451	G	A	G	NZ_AP014547.1	FALSE	1	0.759	0	FALSE
MAS	eDCC30	2861473	G	T	G	NZ_AP014547.1	FALSE	0.994	0	1	TRUE
MAS	eDCC30	2861506	A	C	A	NZ_AP014547.1	FALSE	1	0.758	0	FALSE
MAS	eDCC30	2861536	T	C	T	NZ_AP014547.1	FALSE	1	0.758	0	FALSE
MAS	eDCC30	2861542	G	A	G	NZ_AP014547.1	FALSE	1	0.763	0	FALSE
MAS	eDCC30	2861616	G	A	G	NZ_AP014547.1	FALSE	1	0.016	0	FALSE
MAS	eDCC30	2861695	A	G	A	NZ_AP014547.1	FALSE	1	0.762	0	FALSE
MAS	eDCC30	2861761	G	A	G	NZ_AP014547.1	FALSE	1	0	1	TRUE
MAS	eDCC30	2861770	G	C	G	NZ_AP014547.1	FALSE	1	0.757	0	FALSE
MAS	eDCC30	2861848	A	G	A	NZ_AP014547.1	FALSE	1	0.763	0	FALSE
MAS	eDCC30	2861947	C	T	C	NZ_AP014547.1	FALSE	1	0.772	0	FALSE
MAS	eDCC30	2861952	G	A	G	NZ_AP014547.1	FALSE	1	0.757	0	FALSE
MAS	eDCC30	2861965	G	A	G	NZ_AP014547.1	FALSE	1	0.757	0	FALSE
MAS	eDCC30	2862025	T	C	T	NZ_AP014547.1	FALSE	1	0.771	0	FALSE
MAS	eDCC30	2862208	C	G	C	NZ_AP014547.1	FALSE	1	0.852	0	FALSE
MAS	eDCC30	2862216	A	G	A	NZ_AP014547.1	FALSE	1	0.852	0	FALSE
MAS	eDCC30	2862240	G	A	G	NZ_AP014547.1	FALSE	1	0.754	0	FALSE
MAS	eDCC30	2862257	C	T	C	NZ_AP014547.1	FALSE	1	0.77	0	FALSE
MAS	eDCC30	2862303	G	C	G	NZ_AP014547.1	FALSE	1	0.752	0	FALSE
MAS	eDCC30	2862315	G	A	G	NZ_AP014547.1	FALSE	1	0.004	1	TRUE
MAS	eDCC30	2862318	T	C	T	NZ_AP014547.1	FALSE	1	0.768	0	FALSE
MAS	eDCC30	2862321	G	C	G	NZ_AP014547.1	FALSE	1	0.754	0	FALSE
MAS	eDCC30	2862362	T	C	T	NZ_AP014547.1	FALSE	1	0.754	0	FALSE
MAS	eDCC30	2862438	C	T	C	NZ_AP014547.1	FALSE	1	0.754	0	FALSE
MAS	eDCC30	2862450	C	T	C	NZ_AP014547.1	FALSE	1	0.768	0	FALSE
MAS	eDCC30	2862488	T	C	T	NZ_AP014547.1	FALSE	1	0.754	0	FALSE
MAS	eDCC30	2862597	A	G	A	NZ_AP014547.1	FALSE	1	0.768	0	FALSE
MAS	eDCC30	2862609	G	A	G	NZ_AP014547.1	FALSE	1	0.754	0	FALSE
MAS	eDCC30	2862615	A	G	A	NZ_AP014547.1	FALSE	1	0.768	0	FALSE
MAS	eDCC30	2862844	C	T	C	NZ_AP014547.1	FALSE	0.994	0	1	TRUE
MAS	eDCC30	2862856	T	G	T	NZ_AP014547.1	FALSE	1	0.758	0	FALSE
MAS	eDCC30	2863114	G	C	G	NZ_AP014547.1	FALSE	1	0.774	0	FALSE
MAS	eDCC30	2863201	C	T	C	NZ_AP014547.1	FALSE	1	0.758	0	FALSE
MAS	eDCC30	2863240	T	C	T	NZ_AP014547.1	FALSE	1	0.772	0	FALSE
MAS	eDCC30	2863273	A	G	A	NZ_AP014547.1	FALSE	1	0.758	0	FALSE
MAS	eDCC30	2863294	A	G	A	NZ_AP014547.1	FALSE	1	0.758	0	FALSE
MAS	eDCC30	2863490	T	C	T	NZ_AP014547.1	FALSE	1	0.773	0	FALSE
MAS	eDCC30	2863508	C	T	C	NZ_AP014547.1	FALSE	1	0.709	0	FALSE
MAS	eDCC30	2863523	C	T	C	NZ_AP014547.1	FALSE	1	0.001	1	TRUE
MAS	eDCC30	2863652	G	A	G	NZ_AP014547.1	FALSE	1	0.709	0	FALSE
MAS	eDCC30	2863658	G	A	G	NZ_AP014547.1	FALSE	1	0.705	0	FALSE
MAS	eDCC30	2863661	G	C	G	NZ_AP014547.1	FALSE	1	0.705	0	FALSE
MAS	eDCC30	2863715	G	A	G	NZ_AP014547.1	FALSE	1	0.783	0	FALSE
MAS	eDCC30	2863760	G	C	G	NZ_AP014547.1	FALSE	1	0	1	TRUE
MAS	eDCC30	2863865	G	A	G	NZ_AP014547.1	FALSE	1	0	1	TRUE
MAS	eDCC30	2863880	T	C	T	NZ_AP014547.1	FALSE	1	0.709	0	FALSE
MAS	eDCC30	2863913	A	G	A	NZ_AP014547.1	FALSE	1	0.709	0	FALSE
MAS	eDCC30	2863976	T	C	T	NZ_AP014547.1	FALSE	1	0.723	0	FALSE
MAS	eDCC30	2864000	G	A	G	NZ_AP014547.1	FALSE	1	0.723	0	FALSE
MAS	eDCC30	2864098	G	C	G	NZ_AP014547.1	FALSE	1	0.705	0	FALSE
MAS	eDCC30	2864158	C	G	C	NZ_AP014547.1	FALSE	1	0.705	0	FALSE
MAS	eDCC30	2864214	T	G	T	NZ_AP014547.1	FALSE	1	0.013	0	FALSE
MAS	eDCC30	2864218	T	C	T	NZ_AP014547.1	FALSE	1	0	1	TRUE
MAS	eDCC30	2864236	T	C	T	NZ_AP014547.1	FALSE	1	0	1	TRUE
MAS	eDCC30	2864272	G	A	G	NZ_AP014547.1	FALSE	1	0.731	0	FALSE
MAS	eDCC30	2864293	T	C	T	NZ_AP014547.1	FALSE	1	0.709	0	FALSE
MAS	eDCC30	2864329	G	A	G	NZ_AP014547.1	FALSE	1	0.739	0	FALSE
MAS	eDCC30	2864359	T	G	T	NZ_AP014547.1	FALSE	1	0.739	0	FALSE
MAS	eDCC30	2864368	C	T	C	NZ_AP014547.1	FALSE	1	0	1	TRUE
MAS	eDCC30	2864392	T	C	T	NZ_AP014547.1	FALSE	1	0.72	0	FALSE
MAS	eDCC30	2864458	T	C	T	NZ_AP014547.1	FALSE	1	0.633	0	FALSE
MAS	eDCC30	2864684	T	C	T	NZ_AP014547.1	FALSE	1	0.014	0	FALSE
MAS	eDCC30	2864725	A	G	A	NZ_AP014547.1	FALSE	1	0.764	0	FALSE
MAS	eDCC30	2864727	A	G	A	NZ_AP014547.1	FALSE	1	0.749	0	FALSE
MAS	eDCC30	2864949	T	C	T	NZ_AP014547.1	FALSE	1	0.772	0	FALSE
MAS	eDCC30	2864968	G	A	G	NZ_AP014547.1	FALSE	1	0.771	0	FALSE
MAS	eDCC30	2865009	T	C	T	NZ_AP014547.1	FALSE	1	0.784	0	FALSE
MAS	eDCC30	2865089	C	G	C	NZ_AP014547.1	FALSE	1	0.809	0	FALSE
MAS	eDCC30	2865126	C	A	C	NZ_AP014547.1	FALSE	0.994	0	1	TRUE
MAS	eDCC30	2865153	A	C	A	NZ_AP014547.1	FALSE	1	0.8	0	FALSE
MAS	eDCC30	2865174	T	C	T	NZ_AP014547.1	FALSE	1	0.771	0	FALSE
MAS	eDCC30	2865177	G	C	G	NZ_AP014547.1	FALSE	1	0.771	0	FALSE
MAS	eDCC30	2865198	G	A	G	NZ_AP014547.1	FALSE	1	0.808	0	FALSE
MAS	eDCC30	2865219	G	A	G	NZ_AP014547.1	FALSE	1	0.001	1	TRUE
MAS	eDCC30	2865483	G	C	G	NZ_AP014547.1	FALSE	0.994	0	1	TRUE
MAS	eDCC30	2865777	A	G	G	NZ_AP014547.1	TRUE	1	0.883	0	FALSE
MAS	eDCC30	2865837	A	C	C	NZ_AP014547.1	TRUE	1	0.114	0	FALSE
MAS	eDCC30	2865858	T	C	T	NZ_AP014547.1	FALSE	1	0.773	0	FALSE
MAS	eDCC30	2866059	G	A	G	NZ_AP014547.1	FALSE	1	0	1	TRUE
MAS	eDCC30	2866069	A	G	A	NZ_AP014547.1	FALSE	1	0.007	1	TRUE
MAS	eDCC30	2866173	T	C	T	NZ_AP014547.1	FALSE	1	0.744	0	FALSE
MAS	eDCC30	2866185	G	A	G	NZ_AP014547.1	FALSE	1	0.754	0	FALSE
MAS	eDCC30	2866245	T	C	T	NZ_AP014547.1	FALSE	1	0.008	1	TRUE
MAS	eDCC30	2866290	G	T	G	NZ_AP014547.1	FALSE	1	0.752	0	FALSE
MAS	eDCC30	2866356	G	C	G	NZ_AP014547.1	FALSE	1	0.754	0	FALSE
MAS	eDCC30	2866374	A	G	A	NZ_AP014547.1	FALSE	1	0.03	0	FALSE
MAS	eDCC30	2866524	A	G	A	NZ_AP014547.1	FALSE	1	0.731	0	FALSE
MAS	eDCC30	2866551	G	A	G	NZ_AP014547.1	FALSE	0.994	0.006	1	TRUE
MAS	eDCC30	2866552	A	C	A	NZ_AP014547.1	FALSE	0.994	0.006	1	TRUE
MAS	eDCC30	2866697	G	A	G	NZ_AP014547.1	FALSE	1	0.038	0	FALSE
MAS	eDCC30	2866951	G	C	G	NZ_AP014547.1	FALSE	1	0.772	0	FALSE
MAS	eDCC30	2866970	G	A	G	NZ_AP014547.1	FALSE	1	0.768	0	FALSE
MAS	eDCC30	2867009	C	A	C	NZ_AP014547.1	FALSE	1	0.76	0	FALSE
MAS	eDCC30	2867096	C	G	G	NZ_AP014547.1	TRUE	1	0.89	0	FALSE
MAS	eDCC30	2867198	G	A	A	NZ_AP014547.1	TRUE	1	0.881	0	FALSE
MAS	eDCC30	2867269	G	A	G	NZ_AP014547.1	FALSE	1	0.771	0	FALSE
MAS	eDCC30	2867329	G	A	G	NZ_AP014547.1	FALSE	1	0.056	0	FALSE
MAS	eDCC30	2867653	G	A	G	NZ_AP014547.1	FALSE	1	0.772	0	FALSE
MAS	eDCC30	2867709	C	T	C	NZ_AP014547.1	FALSE	1	0.772	0	FALSE
MAS	eDCC30	2867776	G	C	G	NZ_AP014547.1	FALSE	1	0.772	0	FALSE
MAS	eDCC30	2867856	G	T	G	NZ_AP014547.1	FALSE	1	0.772	0	FALSE
MAS	eDCC30	2867905	G	A	G	NZ_AP014547.1	FALSE	1	0.772	0	FALSE
MAS	eDCC30	2867908	T	C	T	NZ_AP014547.1	FALSE	1	0.772	0	FALSE
MAS	eDCC30	2868016	A	C	A	NZ_AP014547.1	FALSE	1	0.883	0	FALSE
MAS	eDCC30	2868037	T	C	C	NZ_AP014547.1	TRUE	1	0.985	0	FALSE
MAS	eDCC30	2868045	G	A	G	NZ_AP014547.1	FALSE	1	0.068	0	FALSE
MAS	eDCC30	2868190	A	G	A	NZ_AP014547.1	FALSE	1	0.068	0	FALSE
MAS	eDCC30	2868223	G	A	G	NZ_AP014547.1	FALSE	1	0.731	0	FALSE
MAS	eDCC30	2868295	A	G	A	NZ_AP014547.1	FALSE	1	0.751	0	FALSE
MAS	eDCC30	2868340	G	A	G	NZ_AP014547.1	FALSE	1	0.757	0	FALSE
MAS	eDCC30	2868376	C	G	C	NZ_AP014547.1	FALSE	1	0.751	0	FALSE
MAS	eDCC30	2868430	C	T	C	NZ_AP014547.1	FALSE	1	0.723	0	FALSE
MAS	eDCC30	2868445	C	T	C	NZ_AP014547.1	FALSE	1	0.066	0	FALSE
MAS	eDCC30	2868460	A	G	A	NZ_AP014547.1	FALSE	1	0.876	0	FALSE
MAS	eDCC30	2868463	G	A	G	NZ_AP014547.1	FALSE	1	0.876	0	FALSE
MAS	eDCC30	2868505	C	T	C	NZ_AP014547.1	FALSE	1	0.755	0	FALSE
MAS	eDCC30	2868538	G	A	G	NZ_AP014547.1	FALSE	1	0.874	0	FALSE
MAS	eDCC30	2868595	G	A	G	NZ_AP014547.1	FALSE	1	0.12	0	FALSE
MAS	eDCC30	2868657	A	G	A	NZ_AP014547.1	FALSE	1	0.891	0	FALSE
MAS	eDCC30	2868817	C	G	C	NZ_AP014547.1	FALSE	1	0.876	0	FALSE
MAS	eDCC30	2869124	G	A	G	NZ_AP014547.1	FALSE	1	0.068	0	FALSE
MAS	eDCC30	2869127	G	C	G	NZ_AP014547.1	FALSE	1	0.86	0	FALSE
MAS	eDCC30	2869145	G	A	G	NZ_AP014547.1	FALSE	1	0.876	0	FALSE
MAS	eDCC30	2869169	C	T	C	NZ_AP014547.1	FALSE	1	0.891	0	FALSE
MAS	eDCC30	2869201	C	A	C	NZ_AP014547.1	FALSE	1	0.071	0	FALSE
MAS	eDCC30	2869241	G	A	G	NZ_AP014547.1	FALSE	1	0.827	0	FALSE
MAS	eDCC30	2869628	T	C	T	NZ_AP014547.1	FALSE	1	0.013	0	FALSE
MAS	eDCC30	2869688	A	G	A	NZ_AP014547.1	FALSE	1	0.022	0	FALSE
MAS	eDCC30	2870242	A	G	A	NZ_AP014547.1	FALSE	1	0.855	0	FALSE
MAS	eDCC30	2870320	A	G	A	NZ_AP014547.1	FALSE	1	0.031	0	FALSE
MAS	eDCC30	2870377	G	A	G	NZ_AP014547.1	FALSE	0.994	0.001	1	TRUE
MAS	eDCC30	2870413	G	A	G	NZ_AP014547.1	FALSE	1	0.001	1	TRUE
MAS	eDCC30	2870517	A	G	A	NZ_AP014547.1	FALSE	1	0.813	0	FALSE
MAS	eDCC30	2870518	C	T	C	NZ_AP014547.1	FALSE	1	0.024	0	FALSE
MAS	eDCC30	2870620	T	C	T	NZ_AP014547.1	FALSE	1	0.812	0	FALSE
MAS	eDCC30	2870629	A	G	A	NZ_AP014547.1	FALSE	1	0.855	0	FALSE
MAS	eDCC30	2870842	A	G	A	NZ_AP014547.1	FALSE	1	0.819	0	FALSE
MAS	eDCC30	2871022	A	G	A	NZ_AP014547.1	FALSE	1	0.854	0	FALSE
MAS	eDCC30	2871064	T	A	T	NZ_AP014547.1	FALSE	1	0.854	0	FALSE
MAS	eDCC30	2871459	A	G	G	NZ_AP014547.1	TRUE	1	0.965	0	FALSE
MAS	eDCC30	2871879	G	A	G	NZ_AP014547.1	FALSE	1	0.014	0	FALSE
MAS	eDCC30	2872562	G	A	G	NZ_AP014547.1	FALSE	1	0.003	1	TRUE
MAS	eDCC30	2872706	G	C	G	NZ_AP014547.1	FALSE	1	0.005	1	TRUE
MAS	eDCC30	2872808	G	A	G	NZ_AP014547.1	FALSE	1	0.828	0	FALSE
MAS	eDCC30	2872960	A	G	G	NZ_AP014547.1	TRUE	1	0.95	0	FALSE
MAS	eDCC30	2873038	C	T	C	NZ_AP014547.1	FALSE	1	0.819	0	FALSE
MAS	eDCC30	2873047	G	A	A	NZ_AP014547.1	TRUE	1	0.95	0	FALSE
MAS	eDCC30	2873104	C	T	C	NZ_AP014547.1	FALSE	1	0.828	0	FALSE
MAS	eDCC30	2873113	G	A	G	NZ_AP014547.1	FALSE	1	0.032	0	FALSE
MAS	eDCC30	2873188	T	C	C	NZ_AP014547.1	TRUE	1	0.951	0	FALSE
MAS	eDCC30	2873245	T	C	C	NZ_AP014547.1	TRUE	1	0.951	0	FALSE
MAS	eDCC30	2873311	G	A	G	NZ_AP014547.1	FALSE	1	0.003	1	TRUE
MAS	eDCC30	2873504	A	G	G	NZ_AP014547.1	TRUE	1	0.95	0	FALSE
MAS	eDCC30	2873522	G	A	G	NZ_AP014547.1	FALSE	1	0.003	1	TRUE
MAS	eDCC30	2873540	G	A	G	NZ_AP014547.1	FALSE	1	0.829	0	FALSE
MAS	eDCC30	2873693	A	G	G	NZ_AP014547.1	TRUE	1	0.95	0	FALSE
MAS	eDCC30	2873813	G	C	C	NZ_AP014547.1	TRUE	1	0.95	0	FALSE
MAS	eDCC30	2873873	G	A	G	NZ_AP014547.1	FALSE	1	0.828	0	FALSE
MAS	eDCC30	2873879	G	C	G	NZ_AP014547.1	FALSE	1	0.828	0	FALSE
MAS	eDCC30	2873939	A	G	A	NZ_AP014547.1	FALSE	1	0.003	1	TRUE
MAS	eDCC30	2873945	A	G	G	NZ_AP014547.1	TRUE	1	0.958	0	FALSE
MAS	eDCC30	2873966	G	A	A	NZ_AP014547.1	TRUE	1	0.95	0	FALSE
MAS	eDCC30	2874011	T	G	G	NZ_AP014547.1	TRUE	1	0.95	0	FALSE
MAS	eDCC30	2874122	C	A	C	NZ_AP014547.1	FALSE	1	0.003	1	TRUE
MAS	eDCC30	2874245	G	A	A	NZ_AP014547.1	TRUE	1	0.168	0	FALSE
MAS	eDCC30	2874260	T	C	C	NZ_AP014547.1	TRUE	0.991	0.168	0	FALSE
MAS	eDCC30	2874269	T	C	C	NZ_AP014547.1	TRUE	0.991	0.168	0	FALSE
MAS	eDCC30	2874343	G	A	A	NZ_AP014547.1	TRUE	1	0.142	0	FALSE
MAS	eDCC30	2874398	C	T	T	NZ_AP014547.1	TRUE	1	0.966	0	FALSE
MAS	eDCC30	2874443	A	G	G	NZ_AP014547.1	TRUE	1	0.142	0	FALSE
MAS	eDCC30	2874488	A	G	G	NZ_AP014547.1	TRUE	1	0.142	0	FALSE
MAS	eDCC30	2874530	G	C	T	NZ_AP014547.1	FALSE	1	0.037	0	FALSE
MAS	eDCC30	2874536	G	C	G	NZ_AP014547.1	FALSE	1	0.036	0	FALSE
MAS	eDCC30	2874539	A	G	G	NZ_AP014547.1	TRUE	1	0.168	0	FALSE
MAS	eDCC30	2874593	C	G	C	NZ_AP014547.1	FALSE	1	0.004	1	TRUE
MAS	eDCC30	2874608	T	G	T	NZ_AP014547.1	FALSE	1	0.036	0	FALSE
MAS	eDCC30	2874611	G	C	G	NZ_AP014547.1	FALSE	0.994	0.036	0	FALSE
MAS	eDCC30	2874620	A	G	A	NZ_AP014547.1	FALSE	1	0.036	0	FALSE
MAS	eDCC30	2874788	C	G	G	NZ_AP014547.1	TRUE	1	0.966	0	FALSE
MAS	eDCC30	2874821	A	G	G	NZ_AP014547.1	TRUE	1	0.944	0	FALSE
MAS	eDCC30	2874833	A	G	G	NZ_AP014547.1	TRUE	1	0.945	0	FALSE
MAS	eDCC30	2874836	G	A	G	NZ_AP014547.1	FALSE	1	0.011	0	FALSE
MAS	eDCC30	2874854	A	G	G	NZ_AP014547.1	TRUE	1	0.966	0	FALSE
MAS	eDCC30	2874859	A	G	A	NZ_AP014547.1	FALSE	1	0.055	0	FALSE
MAS	eDCC30	2874937	C	T	C	NZ_AP014547.1	FALSE	1	0.003	1	TRUE
MAS	eDCC30	2874947	A	T	T	NZ_AP014547.1	TRUE	1	0.893	0	FALSE
MAS	eDCC30	2875031	A	G	G	NZ_AP014547.1	TRUE	1	0.951	0	FALSE
MAS	eDCC30	2875040	C	T	T	NZ_AP014547.1	TRUE	1	0.951	0	FALSE
MAS	eDCC30	2875103	G	A	A	NZ_AP014547.1	TRUE	1	0.964	0	FALSE
MAS	eDCC30	2875199	G	A	G	NZ_AP014547.1	FALSE	0.994	0.005	1	TRUE
MAS	eDCC30	2875217	G	A	A	NZ_AP014547.1	TRUE	1	0.953	0	FALSE
MAS	eDCC30	2875735	G	C	C	NZ_AP014547.1	TRUE	1	0.945	0	FALSE
MAS	eDCC30	2875819	T	C	C	NZ_AP014547.1	TRUE	1	0.96	0	FALSE
MAS	eDCC30	2875894	G	C	G	NZ_AP014547.1	FALSE	1	0.639	0	FALSE
MAS	eDCC30	2875915	G	C	C	NZ_AP014547.1	TRUE	1	0.945	0	FALSE
MAS	eDCC30	2876017	G	C	C	NZ_AP014547.1	TRUE	1	0.3	0	FALSE
MAS	eDCC30	2876093	C	A	C	NZ_AP014547.1	FALSE	1	0.873	0	FALSE
MAS	eDCC30	2876107	G	C	C	NZ_AP014547.1	TRUE	1	0.927	0	FALSE
MAS	eDCC30	2876219	C	A	A	NZ_AP014547.1	TRUE	1	0.945	0	FALSE
MAS	eDCC30	2876223	T	G	G	NZ_AP014547.1	TRUE	1	0.96	0	FALSE
MAS	eDCC30	2876239	G	A	A	NZ_AP014547.1	TRUE	1	0.945	0	FALSE
MAS	eDCC30	2876248	T	C	C	NZ_AP014547.1	TRUE	1	0.957	0	FALSE
MAS	eDCC30	2876263	G	A	A	NZ_AP014547.1	TRUE	1	0.945	0	FALSE
MAS	eDCC30	2876304	C	G	G	NZ_AP014547.1	TRUE	1	0.813	0	FALSE
MAS	eDCC30	2876375	A	C	C	NZ_AP014547.1	TRUE	1	0.859	0	FALSE
MAS	eDCC30	2876394	T	C	T	NZ_AP014547.1	FALSE	1	0.006	1	TRUE
MAS	eDCC30	2876408	T	C	T	NZ_AP014547.1	FALSE	1	0	1	TRUE
MAS	eDCC30	2876558	C	T	T	NZ_AP014547.1	TRUE	1	0.952	0	FALSE
MAS	eDCC30	2876564	G	A	A	NZ_AP014547.1	TRUE	1	0.947	0	FALSE
MAS	eDCC30	2876568	A	C	C	NZ_AP014547.1	TRUE	1	0.947	0	FALSE
MAS	eDCC30	2876679	G	A	G	NZ_AP014547.1	FALSE	1	0.014	0	FALSE
MAS	eDCC30	2876706	C	A	A	NZ_AP014547.1	TRUE	1	0.962	0	FALSE
MAS	eDCC30	2876739	A	G	G	NZ_AP014547.1	TRUE	1	0.962	0	FALSE
MAS	eDCC30	2876777	G	A	A	NZ_AP014547.1	TRUE	1	0.962	0	FALSE
MAS	eDCC30	2876784	G	A	A	NZ_AP014547.1	TRUE	1	0.962	0	FALSE
MAS	eDCC30	2876859	G	A	A	NZ_AP014547.1	TRUE	1	0.953	0	FALSE
MAS	eDCC30	2876871	T	C	C	NZ_AP014547.1	TRUE	1	0.953	0	FALSE
MAS	eDCC30	2876880	G	A	A	NZ_AP014547.1	TRUE	1	0.968	0	FALSE
MAS	eDCC30	2876920	G	A	G	NZ_AP014547.1	FALSE	1	0.014	0	FALSE
MAS	eDCC30	2876937	G	A	G	NZ_AP014547.1	FALSE	1	0.017	0	FALSE
MAS	eDCC30	2876997	A	G	G	NZ_AP014547.1	TRUE	1	0.962	0	FALSE
MAS	eDCC30	2877018	C	T	T	NZ_AP014547.1	TRUE	1	0.962	0	FALSE
MAS	eDCC30	2877078	C	G	G	NZ_AP014547.1	TRUE	1	0.962	0	FALSE
MAS	eDCC30	2877141	C	T	T	NZ_AP014547.1	TRUE	0.964	0.951	0	FALSE
MAS	eDCC30	2877156	C	T	T	NZ_AP014547.1	TRUE	0.964	0.962	0	FALSE
MAS	eDCC30	2877192	A	C	C	NZ_AP014547.1	TRUE	0.964	0.958	0	FALSE
MAS	eDCC30	2877293	A	G	G	NZ_AP014547.1	TRUE	0.964	0.95	0	FALSE
MAS	eDCC30	2877295	G	A	A	NZ_AP014547.1	TRUE	0.964	0.95	0	FALSE
MAS	eDCC30	2877297	C	T	T	NZ_AP014547.1	TRUE	0.964	0.95	0	FALSE
MAS	eDCC30	2877318	G	T	T	NZ_AP014547.1	TRUE	0.964	0.957	0	FALSE
MAS	eDCC30	2877388	A	C	C	NZ_AP014547.1	TRUE	0.964	0.968	0	FALSE
MAS	eDCC30	2877494	A	G	G	NZ_AP014547.1	TRUE	0.964	0.968	0	FALSE
MAS	eDCC30	2877533	A	G	G	NZ_AP014547.1	TRUE	0.964	0.961	0	FALSE
MAS	eDCC30	2877686	G	A	A	NZ_AP014547.1	TRUE	1	0.958	0	FALSE
MAS	eDCC30	2877701	C	T	T	NZ_AP014547.1	TRUE	0.964	0.95	0	FALSE
MAS	eDCC30	2877725	T	C	C	NZ_AP014547.1	TRUE	0.964	0.957	0	FALSE
MAS	eDCC30	2877785	C	T	T	NZ_AP014547.1	TRUE	0.964	0.961	0	FALSE
MAS	eDCC30	2877860	A	G	G	NZ_AP014547.1	TRUE	0.964	0.95	0	FALSE
MAS	eDCC30	2877866	A	G	G	NZ_AP014547.1	TRUE	0.964	0.961	0	FALSE
MAS	eDCC30	2877938	G	T	T	NZ_AP014547.1	TRUE	0.964	0.957	0	FALSE
MAS	eDCC30	2877950	A	G	G	NZ_AP014547.1	TRUE	0.964	0.95	0	FALSE
MAS	eDCC30	2878097	T	A	A	NZ_AP014547.1	TRUE	0.964	0.968	0	FALSE
MAS	eDCC30	2878118	C	T	T	NZ_AP014547.1	TRUE	0.964	0.957	0	FALSE
MAS	eDCC30	2878145	G	A	A	NZ_AP014547.1	TRUE	0.964	0.968	0	FALSE
MAS	eDCC30	2878154	C	T	C	NZ_AP014547.1	FALSE	0.978	0.011	0	FALSE
MAS	eDCC30	2878237	A	G	G	NZ_AP014547.1	TRUE	0.964	0.961	0	FALSE
MAS	eDCC30	2878268	G	A	A	NZ_AP014547.1	TRUE	0.964	0.968	0	FALSE
MAS	eDCC30	2878276	T	C	C	NZ_AP014547.1	TRUE	0.964	0.968	0	FALSE
MAS	eDCC30	2878277	C	G	G	NZ_AP014547.1	TRUE	0.964	0.238	0	FALSE
MAS	eDCC30	2878278	G	C	G	NZ_AP014547.1	FALSE	0.978	0.003	1	TRUE
MAS	eDCC30	2878350	G	C	G	NZ_AP014547.1	FALSE	0.955	0.042	0	FALSE
MAS	eDCC30	2878447	T	G	T	NZ_AP014547.1	FALSE	0.978	0.003	1	TRUE
MAS	eDCC30	2878477	A	G	G	NZ_AP014547.1	TRUE	1	0.959	0	FALSE
MAS	eDCC30	2878502	A	G	G	NZ_AP014547.1	TRUE	0.964	0.961	0	FALSE
MAS	eDCC30	2879069	C	T	C	NZ_AP014547.1	FALSE	1	0.02	0	FALSE
MAS	eDCC30	2879078	T	C	T	NZ_AP014547.1	FALSE	0.964	0.014	0	FALSE
MAS	eDCC30	2879215	G	A	G	NZ_AP014547.1	FALSE	1	0.664	0	FALSE
MAS	eDCC30	2879217	T	C	C	NZ_AP014547.1	TRUE	1	0.984	0	FALSE
MAS	eDCC30	2879275	T	C	T	NZ_AP014547.1	FALSE	1	0.691	0	FALSE
MAS	eDCC30	2879283	T	C	T	NZ_AP014547.1	FALSE	1	0.737	0	FALSE
MAS	eDCC30	2879742	C	T	C	NZ_AP014547.1	FALSE	0.964	0.646	0	FALSE
MAS	eDCC30	2879876	G	C	G	NZ_AP014547.1	FALSE	1	0.649	0	FALSE
MAS	eDCC30	2879883	A	G	A	NZ_AP014547.1	FALSE	1	0.649	0	FALSE
MAS	eDCC30	2879904	G	A	G	NZ_AP014547.1	FALSE	0.964	0.637	0	FALSE
MAS	eDCC30	2879949	G	A	G	NZ_AP014547.1	FALSE	0.964	0.647	0	FALSE
MAS	eDCC30	2879952	T	C	T	NZ_AP014547.1	FALSE	0.964	0.647	0	FALSE
MAS	eDCC30	2879967	A	G	A	NZ_AP014547.1	FALSE	1	0.66	0	FALSE
MAS	eDCC30	2879975	T	C	T	NZ_AP014547.1	FALSE	1	0.654	0	FALSE
MAS	eDCC30	2879976	G	C	G	NZ_AP014547.1	FALSE	1	0.654	0	FALSE
MAS	eDCC30	2879987	C	T	C	NZ_AP014547.1	FALSE	0.964	0.647	0	FALSE
MAS	eDCC30	2880055	A	G	A	NZ_AP014547.1	FALSE	0.964	0.647	0	FALSE
MAS	eDCC30	2880061	C	G	C	NZ_AP014547.1	FALSE	0.964	0.647	0	FALSE
MAS	eDCC30	2880072	G	T	G	NZ_AP014547.1	FALSE	0.964	0.636	0	FALSE
MAS	eDCC30	2880096	C	G	C	NZ_AP014547.1	FALSE	0.964	0.649	0	FALSE
MAS	eDCC30	2880122	T	G	T	NZ_AP014547.1	FALSE	0.964	0.636	0	FALSE
MAS	eDCC30	2880124	C	T	C	NZ_AP014547.1	FALSE	1	0.7	0	FALSE
MAS	eDCC30	2880136	G	C	G	NZ_AP014547.1	FALSE	1	0.655	0	FALSE
MAS	eDCC30	2880138	G	C	G	NZ_AP014547.1	FALSE	0.964	0.647	0	FALSE
MAS	eDCC30	2880180	C	T	C	NZ_AP014547.1	FALSE	0.964	0.648	0	FALSE
MAS	eDCC30	2880186	G	A	G	NZ_AP014547.1	FALSE	0.964	0.647	0	FALSE
MAS	eDCC30	2880207	G	A	G	NZ_AP014547.1	FALSE	0.964	0.648	0	FALSE
MAS	eDCC30	2880224	T	C	T	NZ_AP014547.1	FALSE	0.964	0.647	0	FALSE
MAS	eDCC30	2880228	T	A	T	NZ_AP014547.1	FALSE	0.964	0.647	0	FALSE
MAS	eDCC30	2880246	A	G	A	NZ_AP014547.1	FALSE	1	0.742	0	FALSE
MAS	eDCC30	2880252	A	G	A	NZ_AP014547.1	FALSE	1	0.742	0	FALSE
MAS	eDCC30	2880264	A	G	A	NZ_AP014547.1	FALSE	0.964	0.648	0	FALSE
MAS	eDCC30	2880291	C	A	C	NZ_AP014547.1	FALSE	1	0.649	0	FALSE
MAS	eDCC30	2880322	C	T	C	NZ_AP014547.1	FALSE	1	0.747	0	FALSE
MAS	eDCC30	2880324	T	C	T	NZ_AP014547.1	FALSE	1	0.747	0	FALSE
MAS	eDCC30	2880351	G	T	G	NZ_AP014547.1	FALSE	1	0.859	0	FALSE
MAS	eDCC30	2880359	A	G	A	NZ_AP014547.1	FALSE	0.964	0.649	0	FALSE
MAS	eDCC30	2880399	G	A	G	NZ_AP014547.1	FALSE	0.964	0.638	0	FALSE
MAS	eDCC30	2880415	G	C	G	NZ_AP014547.1	FALSE	1	0.648	0	FALSE
MAS	eDCC30	2880423	G	A	G	NZ_AP014547.1	FALSE	0.964	0.648	0	FALSE
MAS	eDCC30	2880483	A	G	A	NZ_AP014547.1	FALSE	0.964	0.691	0	FALSE
MAS	eDCC30	2880534	T	C	T	NZ_AP014547.1	FALSE	1	0.692	0	FALSE
MAS	eDCC30	2880546	A	G	A	NZ_AP014547.1	FALSE	0.964	0.648	0	FALSE
MAS	eDCC30	2880564	G	A	G	NZ_AP014547.1	FALSE	0.964	0.647	0	FALSE
MAS	eDCC30	2880606	A	G	A	NZ_AP014547.1	FALSE	0.964	0.639	0	FALSE
MAS	eDCC30	2880648	T	G	T	NZ_AP014547.1	FALSE	0.964	0.76	0	FALSE
MAS	eDCC30	2880662	A	C	A	NZ_AP014547.1	FALSE	1	0.803	0	FALSE
MAS	eDCC30	2880684	A	G	A	NZ_AP014547.1	FALSE	1	0.76	0	FALSE
MAS	eDCC30	2880708	C	G	C	NZ_AP014547.1	FALSE	0.964	0.76	0	FALSE
MAS	eDCC30	2880710	C	T	C	NZ_AP014547.1	FALSE	1	0.76	0	FALSE
MAS	eDCC30	2880753	A	G	A	NZ_AP014547.1	FALSE	1	0.76	0	FALSE
MAS	eDCC30	2880777	C	G	C	NZ_AP014547.1	FALSE	0.964	0.648	0	FALSE
MAS	eDCC30	2880803	G	A	G	NZ_AP014547.1	FALSE	0.964	0.637	0	FALSE
MAS	eDCC30	2880831	G	C	G	NZ_AP014547.1	FALSE	1	0.803	0	FALSE
MAS	eDCC30	2880839	C	T	C	NZ_AP014547.1	FALSE	0.964	0.649	0	FALSE
MAS	eDCC30	2880861	A	C	A	NZ_AP014547.1	FALSE	1	0.76	0	FALSE
MAS	eDCC30	2880876	G	A	G	NZ_AP014547.1	FALSE	0.964	0.683	0	FALSE
MAS	eDCC30	2880888	C	G	C	NZ_AP014547.1	FALSE	1	0.76	0	FALSE
MAS	eDCC30	2880914	T	C	T	NZ_AP014547.1	FALSE	0.964	0.648	0	FALSE
MAS	eDCC30	2880919	C	T	C	NZ_AP014547.1	FALSE	1	0.76	0	FALSE
MAS	eDCC30	2880940	A	C	A	NZ_AP014547.1	FALSE	0.964	0.649	0	FALSE
MAS	eDCC30	2880966	G	A	G	NZ_AP014547.1	FALSE	1	0.759	0	FALSE
MAS	eDCC30	2880980	T	C	T	NZ_AP014547.1	FALSE	1	0.811	0	FALSE
MAS	eDCC30	2880990	G	A	G	NZ_AP014547.1	FALSE	0.964	0.736	0	FALSE
MAS	eDCC30	2881028	G	C	G	NZ_AP014547.1	FALSE	1	0.759	0	FALSE
MAS	eDCC30	2881032	A	G	A	NZ_AP014547.1	FALSE	0.964	0.647	0	FALSE
MAS	eDCC30	2881052	T	C	T	NZ_AP014547.1	FALSE	1	0.759	0	FALSE
MAS	eDCC30	2881079	T	C	T	NZ_AP014547.1	FALSE	1	0.768	0	FALSE
MAS	eDCC30	2881110	G	A	G	NZ_AP014547.1	FALSE	1	0.855	0	FALSE
MAS	eDCC30	2881167	G	C	G	NZ_AP014547.1	FALSE	1	0.811	0	FALSE
MAS	eDCC30	2881194	C	G	C	NZ_AP014547.1	FALSE	1	0.859	0	FALSE
MAS	eDCC30	2881197	G	A	G	NZ_AP014547.1	FALSE	1	0.759	0	FALSE
MAS	eDCC30	2881238	A	G	A	NZ_AP014547.1	FALSE	1	0.768	0	FALSE
MAS	eDCC30	2881295	G	A	G	NZ_AP014547.1	FALSE	0.964	0.647	0	FALSE
MAS	eDCC30	2881303	C	T	C	NZ_AP014547.1	FALSE	1	0.759	0	FALSE
MAS	eDCC30	2881320	G	T	G	NZ_AP014547.1	FALSE	1	0.76	0	FALSE
MAS	eDCC30	2881349	A	G	A	NZ_AP014547.1	FALSE	1	0.768	0	FALSE
MAS	eDCC30	2881414	A	G	A	NZ_AP014547.1	FALSE	1	0.811	0	FALSE
MAS	eDCC30	2881452	A	G	A	NZ_AP014547.1	FALSE	0.964	0.637	0	FALSE
MAS	eDCC30	2881481	G	A	G	NZ_AP014547.1	FALSE	0.964	0.647	0	FALSE
MAS	eDCC30	2881490	G	A	G	NZ_AP014547.1	FALSE	0.964	0.648	0	FALSE
MAS	eDCC30	2881646	G	A	G	NZ_AP014547.1	FALSE	0.964	0.67	0	FALSE
MAS	eDCC30	2881722	C	T	C	NZ_AP014547.1	FALSE	1	0.676	0	FALSE
MAS	eDCC30	2881826	C	T	C	NZ_AP014547.1	FALSE	1	0.637	0	FALSE
MAS	eDCC30	2881840	T	C	T	NZ_AP014547.1	FALSE	1	0.719	0	FALSE
MAS	eDCC30	2881853	T	C	T	NZ_AP014547.1	FALSE	0.964	0.696	0	FALSE
MAS	eDCC30	2881895	A	G	A	NZ_AP014547.1	FALSE	0.964	0.653	0	FALSE
MAS	eDCC30	2881915	A	G	A	NZ_AP014547.1	FALSE	1	0.653	0	FALSE
MAS	eDCC30	2881925	A	G	A	NZ_AP014547.1	FALSE	1	0.719	0	FALSE
MAS	eDCC30	2881955	G	C	G	NZ_AP014547.1	FALSE	0.964	0.653	0	FALSE
MAS	eDCC30	2882072	G	A	G	NZ_AP014547.1	FALSE	0.964	0.859	0	FALSE
MAS	eDCC30	2882237	G	A	G	NZ_AP014547.1	FALSE	0.964	0.638	0	FALSE
MAS	eDCC30	2882239	T	C	T	NZ_AP014547.1	FALSE	0.964	0.638	0	FALSE
MAS	eDCC30	2882267	A	G	A	NZ_AP014547.1	FALSE	1	0.653	0	FALSE
MAS	eDCC30	2882285	T	C	T	NZ_AP014547.1	FALSE	0.964	0.69	0	FALSE
MAS	eDCC30	2882290	T	C	T	NZ_AP014547.1	FALSE	0.964	0.859	0	FALSE
MAS	eDCC30	2882492	C	T	C	NZ_AP014547.1	FALSE	0.964	0.652	0	FALSE
MAS	eDCC30	2882496	T	C	T	NZ_AP014547.1	FALSE	1	0.66	0	FALSE
MAS	eDCC30	2882503	A	G	A	NZ_AP014547.1	FALSE	1	0.859	0	FALSE
MAS	eDCC30	2882507	C	T	C	NZ_AP014547.1	FALSE	1	0.653	0	FALSE
MAS	eDCC30	2882521	C	G	C	NZ_AP014547.1	FALSE	1	0.653	0	FALSE
MAS	eDCC30	2882529	C	T	C	NZ_AP014547.1	FALSE	1	0.858	0	FALSE
MAS	eDCC30	2882532	A	G	A	NZ_AP014547.1	FALSE	1	0.858	0	FALSE
MAS	eDCC30	2882533	G	T	G	NZ_AP014547.1	FALSE	0.964	0.636	0	FALSE
MAS	eDCC30	2882538	A	G	A	NZ_AP014547.1	FALSE	1	0.858	0	FALSE
MAS	eDCC30	2882542	T	G	T	NZ_AP014547.1	FALSE	0.964	0.857	0	FALSE
MAS	eDCC30	2882548	C	T	C	NZ_AP014547.1	FALSE	1	0.653	0	FALSE
MAS	eDCC30	2882566	C	G	C	NZ_AP014547.1	FALSE	0.964	0.652	0	FALSE
MAS	eDCC30	2882623	C	T	C	NZ_AP014547.1	FALSE	0.964	0.652	0	FALSE
MAS	eDCC30	2882650	A	G	A	NZ_AP014547.1	FALSE	1	0.692	0	FALSE
MAS	eDCC30	2882710	C	G	C	NZ_AP014547.1	FALSE	0.964	0.637	0	FALSE
MAS	eDCC30	2882812	A	G	A	NZ_AP014547.1	FALSE	1	0.661	0	FALSE
MAS	eDCC30	2882827	A	G	A	NZ_AP014547.1	FALSE	1	0.859	0	FALSE
MAS	eDCC30	2882844	T	C	T	NZ_AP014547.1	FALSE	1	0.66	0	FALSE
MAS	eDCC30	2882860	G	A	G	NZ_AP014547.1	FALSE	1	0.66	0	FALSE
MAS	eDCC30	2882872	T	C	T	NZ_AP014547.1	FALSE	0.964	0.68	0	FALSE
MAS	eDCC30	2882911	T	C	T	NZ_AP014547.1	FALSE	1	0.66	0	FALSE
MAS	eDCC30	2882997	C	T	C	NZ_AP014547.1	FALSE	1	0.66	0	FALSE
MAS	eDCC30	2882998	A	G	A	NZ_AP014547.1	FALSE	1	0.66	0	FALSE
MAS	eDCC30	2883037	C	G	C	NZ_AP014547.1	FALSE	0.964	0.653	0	FALSE
MAS	eDCC30	2883048	G	T	G	NZ_AP014547.1	FALSE	1	0.66	0	FALSE
MAS	eDCC30	2883088	T	C	T	NZ_AP014547.1	FALSE	0.964	0.708	0	FALSE
MAS	eDCC30	2883097	C	T	C	NZ_AP014547.1	FALSE	1	0.66	0	FALSE
MAS	eDCC30	2883106	A	C	A	NZ_AP014547.1	FALSE	0.964	0.652	0	FALSE
MAS	eDCC30	2883193	A	G	A	NZ_AP014547.1	FALSE	1	0.661	0	FALSE
MAS	eDCC30	2883215	T	C	T	NZ_AP014547.1	FALSE	0.964	0.653	0	FALSE
MAS	eDCC30	2883226	T	C	T	NZ_AP014547.1	FALSE	0.964	0.653	0	FALSE
MAS	eDCC30	2883280	G	A	G	NZ_AP014547.1	FALSE	0.964	0.638	0	FALSE
MAS	eDCC30	2883295	T	G	T	NZ_AP014547.1	FALSE	1	0.721	0	FALSE
MAS	eDCC30	2883325	T	C	T	NZ_AP014547.1	FALSE	1	0.759	0	FALSE
MAS	eDCC30	2883397	C	A	C	NZ_AP014547.1	FALSE	1	0.661	0	FALSE
MAS	eDCC30	2883400	G	A	G	NZ_AP014547.1	FALSE	0.964	0.653	0	FALSE
MAS	eDCC30	2883403	G	A	G	NZ_AP014547.1	FALSE	0.964	0.653	0	FALSE
MAS	eDCC30	2883412	C	G	C	NZ_AP014547.1	FALSE	1	0.661	0	FALSE
MAS	eDCC30	2883434	C	T	C	NZ_AP014547.1	FALSE	0.964	0.638	0	FALSE
MAS	eDCC30	2883442	G	C	G	NZ_AP014547.1	FALSE	1	0.761	0	FALSE
MAS	eDCC30	2883466	G	A	G	NZ_AP014547.1	FALSE	1	0.759	0	FALSE
MAS	eDCC30	2883576	C	T	C	NZ_AP014547.1	FALSE	0.964	0.653	0	FALSE
MAS	eDCC30	2883581	T	C	T	NZ_AP014547.1	FALSE	1	0.76	0	FALSE
MAS	eDCC30	2883595	G	T	G	NZ_AP014547.1	FALSE	1	0.76	0	FALSE
MAS	eDCC30	2883617	T	C	T	NZ_AP014547.1	FALSE	0.964	0.752	0	FALSE
MAS	eDCC30	2883629	C	G	C	NZ_AP014547.1	FALSE	1	0.66	0	FALSE
MAS	eDCC30	2883710	G	A	G	NZ_AP014547.1	FALSE	1	0.66	0	FALSE
MAS	eDCC30	2883721	G	A	G	NZ_AP014547.1	FALSE	0.964	0.652	0	FALSE
MAS	eDCC30	2883812	T	G	T	NZ_AP014547.1	FALSE	1	0.661	0	FALSE
MAS	eDCC30	2883857	A	G	A	NZ_AP014547.1	FALSE	1	0.661	0	FALSE
MAS	eDCC30	2883887	G	A	G	NZ_AP014547.1	FALSE	0.964	0.637	0	FALSE
MAS	eDCC30	2883914	G	A	G	NZ_AP014547.1	FALSE	1	0.66	0	FALSE
MAS	eDCC30	2884118	C	T	C	NZ_AP014547.1	FALSE	1	0.759	0	FALSE
MAS	eDCC30	2884163	G	A	G	NZ_AP014547.1	FALSE	1	0.643	0	FALSE
MAS	eDCC30	2884169	C	T	C	NZ_AP014547.1	FALSE	1	0.643	0	FALSE
MAS	eDCC30	2884181	G	C	G	NZ_AP014547.1	FALSE	1	0.65	0	FALSE
MAS	eDCC30	2884184	G	A	G	NZ_AP014547.1	FALSE	1	0.643	0	FALSE
MAS	eDCC30	2884193	T	C	T	NZ_AP014547.1	FALSE	1	0.644	0	FALSE
MAS	eDCC30	2884211	T	C	T	NZ_AP014547.1	FALSE	1	0.667	0	FALSE
MAS	eDCC30	2884214	C	G	C	NZ_AP014547.1	FALSE	1	0.66	0	FALSE
MAS	eDCC30	2884217	A	G	A	NZ_AP014547.1	FALSE	1	0.759	0	FALSE
MAS	eDCC30	2884238	T	C	T	NZ_AP014547.1	FALSE	1	0.667	0	FALSE
MAS	eDCC30	2884242	C	T	C	NZ_AP014547.1	FALSE	1	0.667	0	FALSE
MAS	eDCC30	2884248	G	A	G	NZ_AP014547.1	FALSE	1	0.659	0	FALSE
MAS	eDCC30	2884250	G	T	G	NZ_AP014547.1	FALSE	1	0.65	0	FALSE
MAS	eDCC30	2884259	C	G	C	NZ_AP014547.1	FALSE	1	0.667	0	FALSE
MAS	eDCC30	2884262	T	C	T	NZ_AP014547.1	FALSE	1	0.659	0	FALSE
MAS	eDCC30	2884263	C	T	C	NZ_AP014547.1	FALSE	1	0.659	0	FALSE
MAS	eDCC30	2884269	G	T	G	NZ_AP014547.1	FALSE	1	0.659	0	FALSE
MAS	eDCC30	2884313	C	T	C	NZ_AP014547.1	FALSE	1	0.652	0	FALSE
MAS	eDCC30	2884316	C	G	C	NZ_AP014547.1	FALSE	1	0.652	0	FALSE
MAS	eDCC30	2884319	A	G	A	NZ_AP014547.1	FALSE	1	0.652	0	FALSE
MAS	eDCC30	2884325	A	G	A	NZ_AP014547.1	FALSE	1	0.652	0	FALSE
MAS	eDCC30	2884326	T	C	T	NZ_AP014547.1	FALSE	1	0.652	0	FALSE
MAS	eDCC30	2884332	C	T	C	NZ_AP014547.1	FALSE	1	0.66	0	FALSE
MAS	eDCC30	2884340	C	G	C	NZ_AP014547.1	FALSE	1	0.652	0	FALSE
MAS	eDCC30	2884355	G	C	G	NZ_AP014547.1	FALSE	1	0.659	0	FALSE
MAS	eDCC30	2884364	C	G	C	NZ_AP014547.1	FALSE	1	0.657	0	FALSE
MAS	eDCC30	2884367	T	C	T	NZ_AP014547.1	FALSE	1	0.726	0	FALSE
MAS	eDCC30	2884370	G	C	G	NZ_AP014547.1	FALSE	1	0.65	0	FALSE
MAS	eDCC30	2884373	T	C	T	NZ_AP014547.1	FALSE	1	0.649	0	FALSE
MAS	eDCC30	2884376	G	A	G	NZ_AP014547.1	FALSE	1	0.649	0	FALSE
MAS	eDCC30	2884380	T	C	T	NZ_AP014547.1	FALSE	1	0.657	0	FALSE
MAS	eDCC30	2884382	G	C	G	NZ_AP014547.1	FALSE	1	0.657	0	FALSE
MAS	eDCC30	2884397	A	G	A	NZ_AP014547.1	FALSE	1	0.652	0	FALSE
MAS	eDCC30	2884403	C	A	C	NZ_AP014547.1	FALSE	1	0.636	0	FALSE
MAS	eDCC30	2884469	T	G	T	NZ_AP014547.1	FALSE	1	0.705	0	FALSE
MAS	eDCC30	2884541	T	G	T	NZ_AP014547.1	FALSE	1	0.652	0	FALSE
MAS	eDCC30	2884544	C	G	C	NZ_AP014547.1	FALSE	1	0.652	0	FALSE
MAS	eDCC30	2884568	G	A	G	NZ_AP014547.1	FALSE	1	0.659	0	FALSE
MAS	eDCC30	2884577	T	G	T	NZ_AP014547.1	FALSE	1	0.659	0	FALSE
MAS	eDCC30	2884620	G	A	G	NZ_AP014547.1	FALSE	1	0.659	0	FALSE
MAS	eDCC30	2884629	T	C	T	NZ_AP014547.1	FALSE	1	0.659	0	FALSE
MAS	eDCC30	2884640	C	G	C	NZ_AP014547.1	FALSE	1	0.659	0	FALSE
MAS	eDCC30	2884643	C	G	C	NZ_AP014547.1	FALSE	1	0.659	0	FALSE
MAS	eDCC30	2884646	T	C	T	NZ_AP014547.1	FALSE	1	0.659	0	FALSE
MAS	eDCC30	2884652	G	A	G	NZ_AP014547.1	FALSE	1	0.652	0	FALSE
MAS	eDCC30	2884661	C	G	C	NZ_AP014547.1	FALSE	1	0.652	0	FALSE
MAS	eDCC30	2884667	C	G	C	NZ_AP014547.1	FALSE	1	0.652	0	FALSE
MAS	eDCC30	2884668	A	G	A	NZ_AP014547.1	FALSE	1	0.652	0	FALSE
MAS	eDCC30	2884688	G	A	G	NZ_AP014547.1	FALSE	1	0.644	0	FALSE
MAS	eDCC30	2884703	A	G	A	NZ_AP014547.1	FALSE	1	0.66	0	FALSE
MAS	eDCC30	2884715	A	T	A	NZ_AP014547.1	FALSE	1	0.644	0	FALSE
MAS	eDCC30	2884718	C	G	C	NZ_AP014547.1	FALSE	1	0.683	0	FALSE
MAS	eDCC30	2884719	T	C	T	NZ_AP014547.1	FALSE	1	0.659	0	FALSE
MAS	eDCC30	2884725	G	A	G	NZ_AP014547.1	FALSE	1	0.652	0	FALSE
MAS	eDCC30	2884730	G	C	G	NZ_AP014547.1	FALSE	1	0.652	0	FALSE
MAS	eDCC30	2884781	T	A	T	NZ_AP014547.1	FALSE	1	0.652	0	FALSE
MAS	eDCC30	2884799	T	C	T	NZ_AP014547.1	FALSE	1	0.643	0	FALSE
MAS	eDCC30	2884805	T	C	T	NZ_AP014547.1	FALSE	1	0.693	0	FALSE
MAS	eDCC30	2884808	T	C	T	NZ_AP014547.1	FALSE	1	0.66	0	FALSE
MAS	eDCC30	2884811	A	G	A	NZ_AP014547.1	FALSE	1	0.642	0	FALSE
MAS	eDCC30	2884817	G	A	G	NZ_AP014547.1	FALSE	1	0.642	0	FALSE
MAS	eDCC30	2884823	G	T	G	NZ_AP014547.1	FALSE	1	0.642	0	FALSE
MAS	eDCC30	2884826	A	C	A	NZ_AP014547.1	FALSE	1	0.642	0	FALSE
MAS	eDCC30	2884828	C	A	C	NZ_AP014547.1	FALSE	1	0.642	0	FALSE
MAS	eDCC30	2884872	A	G	A	NZ_AP014547.1	FALSE	1	0.652	0	FALSE
MAS	eDCC30	2884883	C	G	C	NZ_AP014547.1	FALSE	1	0.651	0	FALSE
MAS	eDCC30	2884896	C	T	C	NZ_AP014547.1	FALSE	1	0.651	0	FALSE
MAS	eDCC30	2884904	G	A	G	NZ_AP014547.1	FALSE	1	0.652	0	FALSE
MAS	eDCC30	2884910	G	A	G	NZ_AP014547.1	FALSE	1	0.652	0	FALSE
MAS	eDCC30	2884916	T	C	T	NZ_AP014547.1	FALSE	1	0.741	0	FALSE
MAS	eDCC30	2884919	C	T	C	NZ_AP014547.1	FALSE	1	0.651	0	FALSE
MAS	eDCC30	2884922	A	G	A	NZ_AP014547.1	FALSE	1	0.651	0	FALSE
MAS	eDCC30	2884925	T	C	T	NZ_AP014547.1	FALSE	1	0.66	0	FALSE
MAS	eDCC30	2884934	T	C	T	NZ_AP014547.1	FALSE	1	0.652	0	FALSE
MAS	eDCC30	2884940	G	A	G	NZ_AP014547.1	FALSE	1	0.643	0	FALSE
MAS	eDCC30	2884943	T	C	T	NZ_AP014547.1	FALSE	1	0.676	0	FALSE
MAS	eDCC30	2884964	C	G	C	NZ_AP014547.1	FALSE	1	0.643	0	FALSE
MAS	eDCC30	2884988	A	C	A	NZ_AP014547.1	FALSE	1	0.652	0	FALSE
MAS	eDCC30	2884991	C	T	C	NZ_AP014547.1	FALSE	1	0.659	0	FALSE
MAS	eDCC30	2885027	G	C	G	NZ_AP014547.1	FALSE	1	0.652	0	FALSE
MAS	eDCC30	2885069	A	T	A	NZ_AP014547.1	FALSE	1	0.644	0	FALSE
MAS	eDCC30	2885072	G	A	G	NZ_AP014547.1	FALSE	1	0.653	0	FALSE
MAS	eDCC30	2885111	T	C	T	NZ_AP014547.1	FALSE	1	0.68	0	FALSE
MAS	eDCC30	2885120	T	C	T	NZ_AP014547.1	FALSE	1	0.675	0	FALSE
MAS	eDCC30	2885132	G	C	G	NZ_AP014547.1	FALSE	1	0.667	0	FALSE
MAS	eDCC30	2885285	C	G	C	NZ_AP014547.1	FALSE	1	0.651	0	FALSE
MAS	eDCC30	2885291	C	G	C	NZ_AP014547.1	FALSE	1	0.66	0	FALSE
MAS	eDCC30	2885297	G	A	G	NZ_AP014547.1	FALSE	1	0.66	0	FALSE
MAS	eDCC30	2885315	G	A	G	NZ_AP014547.1	FALSE	1	0.646	0	FALSE
MAS	eDCC30	2885321	C	T	C	NZ_AP014547.1	FALSE	1	0.636	0	FALSE
MAS	eDCC30	2885323	A	G	A	NZ_AP014547.1	FALSE	1	0.75	0	FALSE
MAS	eDCC30	2885339	A	C	A	NZ_AP014547.1	FALSE	1	0.66	0	FALSE
MAS	eDCC30	2885360	C	G	C	NZ_AP014547.1	FALSE	1	0.759	0	FALSE
MAS	eDCC30	2885369	A	G	A	NZ_AP014547.1	FALSE	1	0.728	0	FALSE
MAS	eDCC30	2885375	C	G	C	NZ_AP014547.1	FALSE	1	0.76	0	FALSE
MAS	eDCC30	2885399	T	C	T	NZ_AP014547.1	FALSE	1	0.644	0	FALSE
MAS	eDCC30	2885447	G	A	G	NZ_AP014547.1	FALSE	1	0.757	0	FALSE
MAS	eDCC30	2885448	C	T	C	NZ_AP014547.1	FALSE	1	0.75	0	FALSE
MAS	eDCC30	2885450	G	A	G	NZ_AP014547.1	FALSE	1	0.759	0	FALSE
MAS	eDCC30	2885495	G	C	G	NZ_AP014547.1	FALSE	1	0.759	0	FALSE
MAS	eDCC30	2885497	A	G	A	NZ_AP014547.1	FALSE	1	0.759	0	FALSE
MAS	eDCC30	2885498	G	C	G	NZ_AP014547.1	FALSE	1	0.759	0	FALSE
MAS	eDCC30	2885504	C	G	C	NZ_AP014547.1	FALSE	1	0.752	0	FALSE
MAS	eDCC30	2885522	C	A	C	NZ_AP014547.1	FALSE	1	0.654	0	FALSE
MAS	eDCC30	2885534	A	T	A	NZ_AP014547.1	FALSE	1	0.76	0	FALSE
MAS	eDCC30	2885543	T	C	T	NZ_AP014547.1	FALSE	1	0.736	0	FALSE
MAS	eDCC30	2951097	C	T	T	NZ_AP014547.1	TRUE	1	0.966	0	FALSE
MAS	eDCC30	2951115	G	A	A	NZ_AP014547.1	TRUE	1	0.775	0	FALSE
MAS	eDCC30	2951193	C	G	C	NZ_AP014547.1	FALSE	1	0.673	0	FALSE
MAS	eDCC30	2951251	G	A	G	NZ_AP014547.1	FALSE	1	0.808	0	FALSE
MAS	eDCC30	2951302	A	G	A	NZ_AP014547.1	FALSE	1	0.3	0	FALSE
MAS	eDCC30	2951305	C	A	C	NZ_AP014547.1	FALSE	1	0.415	0	FALSE
MAS	eDCC30	2951332	C	T	C	NZ_AP014547.1	FALSE	1	0.41	0	FALSE
MAS	eDCC30	2951401	A	G	A	NZ_AP014547.1	FALSE	1	0.683	0	FALSE
MAS	eDCC30	2951469	G	T	G	NZ_AP014547.1	FALSE	1	0.806	0	FALSE
MAS	eDCC30	2951470	G	A	G	NZ_AP014547.1	FALSE	1	0.69	0	FALSE
MAS	eDCC30	2951515	T	C	T	NZ_AP014547.1	FALSE	1	0.69	0	FALSE
MAS	eDCC30	2951556	C	T	C	NZ_AP014547.1	FALSE	1	0.651	0	FALSE
MAS	eDCC30	2951667	C	G	C	NZ_AP014547.1	FALSE	1	0.472	0	FALSE
MAS	eDCC30	2951791	C	T	C	NZ_AP014547.1	FALSE	1	0.335	0	FALSE
MAS	eDCC30	2951910	C	T	C	NZ_AP014547.1	FALSE	1	0.696	0	FALSE
MAS	eDCC30	2951922	C	T	C	NZ_AP014547.1	FALSE	1	0.669	0	FALSE
MAS	eDCC30	2951926	G	A	G	NZ_AP014547.1	FALSE	1	0.661	0	FALSE
MAS	eDCC30	2951927	T	G	T	NZ_AP014547.1	FALSE	1	0.691	0	FALSE
MAS	eDCC30	2952081	T	A	T	NZ_AP014547.1	FALSE	1	0.64	0	FALSE
MAS	eDCC30	2952100	G	A	G	NZ_AP014547.1	FALSE	1	0.437	0	FALSE
MAS	eDCC30	2952156	C	T	C	NZ_AP014547.1	FALSE	1	0.641	0	FALSE
MAS	eDCC30	2952190	G	A	G	NZ_AP014547.1	FALSE	0.994	0.009	1	TRUE
MAS	eDCC30	2952214	C	A	C	NZ_AP014547.1	FALSE	1	0.648	0	FALSE
MAS	eDCC30	2952245	C	T	T	NZ_AP014547.1	TRUE	1	0.96	0	FALSE
MAS	eDCC30	2952271	C	G	G	NZ_AP014547.1	TRUE	1	0.752	0	FALSE
MAS	eDCC30	2952304	C	T	T	NZ_AP014547.1	TRUE	1	0.824	0	FALSE
MAS	eDCC30	2952307	A	G	G	NZ_AP014547.1	TRUE	1	0.831	0	FALSE
MAS	eDCC30	2952367	G	A	G	NZ_AP014547.1	FALSE	1	0.641	0	FALSE
MAS	eDCC30	2952532	G	A	G	NZ_AP014547.1	FALSE	1	0.748	0	FALSE
MAS	eDCC30	2952562	A	G	A	NZ_AP014547.1	FALSE	1	0.669	0	FALSE
MAS	eDCC30	2952580	T	C	T	NZ_AP014547.1	FALSE	1	0.69	0	FALSE
MAS	eDCC30	2952631	G	T	G	NZ_AP014547.1	FALSE	1	0.734	0	FALSE
MAS	eDCC30	2952671	G	C	G	NZ_AP014547.1	FALSE	1	0.777	0	FALSE
MAS	eDCC30	2952970	A	C	C	NZ_AP014547.1	TRUE	1	0.907	0	FALSE
MAS	eDCC30	2953119	G	T	G	NZ_AP014547.1	FALSE	0.994	0.004	1	TRUE
MAS	eDCC30	2953128	T	C	T	NZ_AP014547.1	FALSE	1	0.803	0	FALSE
MAS	eDCC30	2953137	T	C	C	NZ_AP014547.1	TRUE	1	0.914	0	FALSE
MAS	eDCC30	2953194	T	C	C	NZ_AP014547.1	TRUE	0.991	0.136	0	FALSE
MAS	eDCC30	2953243	G	C	G	NZ_AP014547.1	FALSE	1	0.793	0	FALSE
MAS	eDCC30	2953309	G	C	C	NZ_AP014547.1	TRUE	1	0.924	0	FALSE
MAS	eDCC30	2953398	C	T	C	NZ_AP014547.1	FALSE	1	0.807	0	FALSE
MAS	eDCC30	2953418	A	G	A	NZ_AP014547.1	FALSE	1	0.718	0	FALSE
MAS	eDCC30	2953545	A	G	G	NZ_AP014547.1	TRUE	0.991	0.135	0	FALSE
MAS	eDCC30	2953598	C	T	C	NZ_AP014547.1	FALSE	0.989	0.009	1	TRUE
MAS	eDCC30	2953631	T	A	T	NZ_AP014547.1	FALSE	1	0.604	0	FALSE
MAS	eDCC30	2953846	C	G	G	NZ_AP014547.1	TRUE	1	0.757	0	FALSE
MAS	eDCC30	2953887	G	A	A	NZ_AP014547.1	TRUE	0.991	0.127	0	FALSE
MAS	eDCC30	2953899	G	A	A	NZ_AP014547.1	TRUE	0.991	0.128	0	FALSE
MAS	eDCC30	2953904	A	G	G	NZ_AP014547.1	TRUE	0.991	0.137	0	FALSE
MAS	eDCC30	2953905	C	G	G	NZ_AP014547.1	TRUE	0.991	0.137	0	FALSE
MAS	eDCC30	2953923	C	T	T	NZ_AP014547.1	TRUE	0.991	0.136	0	FALSE
MAS	eDCC30	2953933	C	G	G	NZ_AP014547.1	TRUE	1	0.915	0	FALSE
MAS	eDCC30	2953934	G	T	T	NZ_AP014547.1	TRUE	1	0.921	0	FALSE
MAS	eDCC30	2953986	A	G	G	NZ_AP014547.1	TRUE	1	0.949	0	FALSE
MAS	eDCC30	2953989	T	C	C	NZ_AP014547.1	TRUE	1	0.927	0	FALSE
MAS	eDCC30	2953994	C	G	G	NZ_AP014547.1	TRUE	0.991	0.127	0	FALSE
MAS	eDCC30	2954042	G	A	A	NZ_AP014547.1	TRUE	1	0.981	0	FALSE
MAS	eDCC30	2954079	G	A	A	NZ_AP014547.1	TRUE	0.991	0.126	0	FALSE
MAS	eDCC30	2954085	T	A	A	NZ_AP014547.1	TRUE	0.991	0.135	0	FALSE
MAS	eDCC30	2954115	G	A	A	NZ_AP014547.1	TRUE	1	0.966	0	FALSE
MAS	eDCC30	2954147	C	A	C	NZ_AP014547.1	FALSE	0.994	0.013	0	FALSE
MAS	eDCC30	2954220	T	C	C	NZ_AP014547.1	TRUE	1	0.944	0	FALSE
MAS	eDCC30	2954226	T	C	T	NZ_AP014547.1	FALSE	1	0.817	0	FALSE
MAS	eDCC30	2954244	A	G	G	NZ_AP014547.1	TRUE	1	0.937	0	FALSE
MAS	eDCC30	2954247	G	A	A	NZ_AP014547.1	TRUE	1	0.937	0	FALSE
MAS	eDCC30	2954259	A	G	G	NZ_AP014547.1	TRUE	1	0.973	0	FALSE
MAS	eDCC30	2954359	C	T	T	NZ_AP014547.1	TRUE	1	0.948	0	FALSE
MAS	eDCC30	2954364	A	G	G	NZ_AP014547.1	TRUE	1	0.927	0	FALSE
MAS	eDCC30	2954376	C	A	A	NZ_AP014547.1	TRUE	1	0.934	0	FALSE
MAS	eDCC30	2954388	A	G	G	NZ_AP014547.1	TRUE	1	0.948	0	FALSE
MAS	eDCC30	2954400	C	T	T	NZ_AP014547.1	TRUE	1	0.922	0	FALSE
MAS	eDCC30	2954454	A	G	G	NZ_AP014547.1	TRUE	1	0.929	0	FALSE
MAS	eDCC30	2954520	T	C	C	NZ_AP014547.1	TRUE	0.991	0.15	0	FALSE
MAS	eDCC30	2954526	C	G	G	NZ_AP014547.1	TRUE	0.991	0.138	0	FALSE
MAS	eDCC30	2954529	G	A	A	NZ_AP014547.1	TRUE	0.991	0.137	0	FALSE
MAS	eDCC30	2954538	G	C	C	NZ_AP014547.1	TRUE	0.991	0.164	0	FALSE
MAS	eDCC30	2954541	C	A	A	NZ_AP014547.1	TRUE	0.991	0.153	0	FALSE
MAS	eDCC30	2954543	C	T	T	NZ_AP014547.1	TRUE	0.991	0.152	0	FALSE
MAS	eDCC30	2954544	G	T	T	NZ_AP014547.1	TRUE	0.991	0.153	0	FALSE
MAS	eDCC30	2954547	T	C	C	NZ_AP014547.1	TRUE	0.991	0.153	0	FALSE
MAS	eDCC30	2954552	G	A	A	NZ_AP014547.1	TRUE	0.991	0.153	0	FALSE
MAS	eDCC30	2954553	G	C	C	NZ_AP014547.1	TRUE	0.991	0.154	0	FALSE
MAS	eDCC30	2954559	G	C	C	NZ_AP014547.1	TRUE	0.991	0.186	0	FALSE
MAS	eDCC30	2954562	G	A	A	NZ_AP014547.1	TRUE	0.957	0.5	0	FALSE
MAS	eDCC30	2954565	C	T	T	NZ_AP014547.1	TRUE	0.99	0.501	0	FALSE
MAS	eDCC30	2954592	C	G	C	NZ_AP014547.1	FALSE	0.994	0.034	0	FALSE
MAS	eDCC30	2954607	G	A	G	NZ_AP014547.1	FALSE	1	0.804	0	FALSE
MAS	eDCC30	2954619	C	T	T	NZ_AP014547.1	TRUE	0.991	0.127	0	FALSE
MAS	eDCC30	2954817	C	A	A	NZ_AP014547.1	TRUE	0.991	0.126	0	FALSE
MAS	eDCC30	2954949	G	C	G	NZ_AP014547.1	FALSE	0.994	0.018	0	FALSE
MAS	eDCC30	2954958	C	T	C	NZ_AP014547.1	FALSE	1	0.813	0	FALSE
MAS	eDCC30	2955009	C	T	C	NZ_AP014547.1	FALSE	0.994	0.018	0	FALSE
MAS	eDCC30	2955012	A	G	A	NZ_AP014547.1	FALSE	0.994	0.018	0	FALSE
MAS	eDCC30	2955143	C	T	C	NZ_AP014547.1	FALSE	0.994	0.018	0	FALSE
MAS	eDCC30	2955201	G	A	G	NZ_AP014547.1	FALSE	0.994	0.018	0	FALSE
MAS	eDCC30	2955218	A	G	G	NZ_AP014547.1	TRUE	1	0.951	0	FALSE
MAS	eDCC30	2955240	A	G	A	NZ_AP014547.1	FALSE	0.994	0.018	0	FALSE
MAS	eDCC30	2955267	C	T	C	NZ_AP014547.1	FALSE	0.994	0.018	0	FALSE
MAS	eDCC30	2955336	G	A	G	NZ_AP014547.1	FALSE	0.994	0.018	0	FALSE
MAS	eDCC30	2955369	T	C	T	NZ_AP014547.1	FALSE	1	0.808	0	FALSE
MAS	eDCC30	2955387	C	T	C	NZ_AP014547.1	FALSE	0.994	0.011	0	FALSE
MAS	eDCC30	2955402	C	T	C	NZ_AP014547.1	FALSE	1	0.827	0	FALSE
MAS	eDCC30	2955426	A	G	G	NZ_AP014547.1	TRUE	1	0.454	0	FALSE
MAS	eDCC30	2955462	G	A	G	NZ_AP014547.1	FALSE	1	0.811	0	FALSE
MAS	eDCC30	2955537	A	G	A	NZ_AP014547.1	FALSE	1	0.816	0	FALSE
MAS	eDCC30	2955544	T	C	T	NZ_AP014547.1	FALSE	0.994	0.028	0	FALSE
MAS	eDCC30	2955558	C	T	C	NZ_AP014547.1	FALSE	0.994	0.018	0	FALSE
MAS	eDCC30	2955660	G	C	C	NZ_AP014547.1	TRUE	1	0.966	0	FALSE
MAS	eDCC30	2955698	A	G	G	NZ_AP014547.1	TRUE	0.991	0.163	0	FALSE
MAS	eDCC30	2955700	G	A	G	NZ_AP014547.1	FALSE	0.994	0.019	0	FALSE
MAS	eDCC30	2955764	A	G	A	NZ_AP014547.1	FALSE	1	0.073	0	FALSE
MAS	eDCC30	2955768	G	A	G	NZ_AP014547.1	FALSE	0.893	0.012	0	FALSE
MAS	eDCC30	2955771	G	C	G	NZ_AP014547.1	FALSE	0.843	0.008	0	FALSE
MAS	eDCC30	2955772	T	C	T	NZ_AP014547.1	FALSE	0.843	0.008	0	FALSE
MAS	eDCC30	2955868	T	C	T	NZ_AP014547.1	FALSE	0.994	0.018	0	FALSE
MAS	eDCC30	2955870	G	A	G	NZ_AP014547.1	FALSE	0.994	0.018	0	FALSE
MAS	eDCC30	2955909	G	C	G	NZ_AP014547.1	FALSE	0.994	0.018	0	FALSE
MAS	eDCC30	2955935	A	T	A	NZ_AP014547.1	FALSE	0.994	0.018	0	FALSE
MAS	eDCC30	2956020	C	A	C	NZ_AP014547.1	FALSE	1	0.827	0	FALSE
MAS	eDCC30	2956135	G	A	G	NZ_AP014547.1	FALSE	1	0.827	0	FALSE
MAS	eDCC30	2956137	G	T	G	NZ_AP014547.1	FALSE	1	0.827	0	FALSE
MAS	eDCC30	2956178	T	G	T	NZ_AP014547.1	FALSE	1	0.851	0	FALSE
MAS	eDCC30	2956254	T	C	T	NZ_AP014547.1	FALSE	1	0.826	0	FALSE
MAS	eDCC30	2956295	T	G	T	NZ_AP014547.1	FALSE	1	0.851	0	FALSE
MAS	eDCC30	2956301	G	A	G	NZ_AP014547.1	FALSE	1	0.806	0	FALSE
MAS	eDCC30	2956326	C	T	C	NZ_AP014547.1	FALSE	1	0.806	0	FALSE
MAS	eDCC30	2956419	C	G	C	NZ_AP014547.1	FALSE	1	0.861	0	FALSE
MAS	eDCC30	2956452	C	T	C	NZ_AP014547.1	FALSE	1	0.869	0	FALSE
MAS	eDCC30	2956469	G	A	G	NZ_AP014547.1	FALSE	1	0.808	0	FALSE
MAS	eDCC30	2956530	C	T	C	NZ_AP014547.1	FALSE	1	0.87	0	FALSE
MAS	eDCC30	2956571	T	C	T	NZ_AP014547.1	FALSE	1	0.817	0	FALSE
MAS	eDCC30	2956574	C	G	C	NZ_AP014547.1	FALSE	1	0.817	0	FALSE
MAS	eDCC30	2956577	A	C	A	NZ_AP014547.1	FALSE	0.991	0.165	0	FALSE
MAS	eDCC30	2956616	A	G	A	NZ_AP014547.1	FALSE	1	0.87	0	FALSE
MAS	eDCC30	2956655	T	C	T	NZ_AP014547.1	FALSE	1	0.87	0	FALSE
MAS	eDCC30	2956664	T	G	T	NZ_AP014547.1	FALSE	0.991	0.174	0	FALSE
MAS	eDCC30	2956683	G	T	G	NZ_AP014547.1	FALSE	1	0.808	0	FALSE
MAS	eDCC30	2956793	C	T	C	NZ_AP014547.1	FALSE	1	0.824	0	FALSE
MAS	eDCC30	2956847	T	C	T	NZ_AP014547.1	FALSE	1	0.87	0	FALSE
MAS	eDCC30	2956849	T	C	T	NZ_AP014547.1	FALSE	1	0.827	0	FALSE
MAS	eDCC30	2956856	C	T	C	NZ_AP014547.1	FALSE	1	0.87	0	FALSE
MAS	eDCC30	2956868	A	G	A	NZ_AP014547.1	FALSE	1	0.87	0	FALSE
MAS	eDCC30	2956916	A	G	A	NZ_AP014547.1	FALSE	1	0.869	0	FALSE
MAS	eDCC30	2957053	C	G	C	NZ_AP014547.1	FALSE	1	0.85	0	FALSE
MAS	eDCC30	2957161	G	A	G	NZ_AP014547.1	FALSE	0.991	0.178	0	FALSE
MAS	eDCC30	2957226	T	C	T	NZ_AP014547.1	FALSE	0.991	0.175	0	FALSE
MAS	eDCC30	2957243	A	G	A	NZ_AP014547.1	FALSE	1	0.852	0	FALSE
MAS	eDCC30	2957275	C	T	C	NZ_AP014547.1	FALSE	1	0.836	0	FALSE
MAS	eDCC30	2957295	G	A	G	NZ_AP014547.1	FALSE	1	0.83	0	FALSE
MAS	eDCC30	2957419	G	C	G	NZ_AP014547.1	FALSE	1	0.84	0	FALSE
MAS	eDCC30	2957452	A	G	A	NZ_AP014547.1	FALSE	1	0.829	0	FALSE
MAS	eDCC30	2957494	A	G	A	NZ_AP014547.1	FALSE	1	0.809	0	FALSE
MAS	eDCC30	2957503	C	G	C	NZ_AP014547.1	FALSE	1	0.809	0	FALSE
MAS	eDCC30	2957536	G	A	G	NZ_AP014547.1	FALSE	1	0.813	0	FALSE
MAS	eDCC30	2957563	G	C	G	NZ_AP014547.1	FALSE	1	0.808	0	FALSE
MAS	eDCC30	2957577	T	C	T	NZ_AP014547.1	FALSE	1	0.809	0	FALSE
MAS	eDCC30	2957651	C	G	C	NZ_AP014547.1	FALSE	1	0.826	0	FALSE
MAS	eDCC30	2957764	G	C	G	NZ_AP014547.1	FALSE	1	0.844	0	FALSE
MAS	eDCC30	2957779	G	A	G	NZ_AP014547.1	FALSE	1	0.823	0	FALSE
MAS	eDCC30	2957785	T	C	T	NZ_AP014547.1	FALSE	1	0.825	0	FALSE
MAS	eDCC30	2957856	C	G	C	NZ_AP014547.1	FALSE	1	0.844	0	FALSE
MAS	eDCC30	2957932	A	G	A	NZ_AP014547.1	FALSE	1	0.832	0	FALSE
MAS	eDCC30	2957968	C	G	C	NZ_AP014547.1	FALSE	1	0.844	0	FALSE
MAS	eDCC30	2957979	A	G	A	NZ_AP014547.1	FALSE	1	0.858	0	FALSE
MAS	eDCC30	2957986	A	G	A	NZ_AP014547.1	FALSE	1	0.844	0	FALSE
MAS	eDCC30	2957998	T	C	T	NZ_AP014547.1	FALSE	1	0.844	0	FALSE
MAS	eDCC30	2958053	A	G	A	NZ_AP014547.1	FALSE	1	0.854	0	FALSE
MAS	eDCC30	2958082	G	A	G	NZ_AP014547.1	FALSE	1	0.836	0	FALSE
MAS	eDCC30	2958146	T	C	T	NZ_AP014547.1	FALSE	1	0.85	0	FALSE
MAS	eDCC30	2958195	T	C	T	NZ_AP014547.1	FALSE	1	0.854	0	FALSE
MAS	eDCC30	2958386	T	C	C	NZ_AP014547.1	TRUE	1	0.965	0	FALSE
MAS	eDCC30	2958455	T	C	T	NZ_AP014547.1	FALSE	0.991	0.176	0	FALSE
MAS	eDCC30	2958497	C	T	C	NZ_AP014547.1	FALSE	1	0.827	0	FALSE
MAS	eDCC30	2958686	G	C	G	NZ_AP014547.1	FALSE	1	0.831	0	FALSE
MAS	eDCC30	2958689	G	T	G	NZ_AP014547.1	FALSE	0.991	0.176	0	FALSE
MAS	eDCC30	2958702	T	C	T	NZ_AP014547.1	FALSE	1	0.854	0	FALSE
MAS	eDCC30	2958707	A	G	A	NZ_AP014547.1	FALSE	1	0.827	0	FALSE
MAS	eDCC30	2958749	A	C	A	NZ_AP014547.1	FALSE	1	0.833	0	FALSE
MAS	eDCC30	2958854	C	A	C	NZ_AP014547.1	FALSE	1	0.816	0	FALSE
MAS	eDCC30	2958865	T	C	T	NZ_AP014547.1	FALSE	0.991	0.175	0	FALSE
MAS	eDCC30	2958878	C	T	C	NZ_AP014547.1	FALSE	1	0.849	0	FALSE
MAS	eDCC30	2958887	G	C	G	NZ_AP014547.1	FALSE	0.994	0.001	1	TRUE
MAS	eDCC30	2958928	G	A	G	NZ_AP014547.1	FALSE	1	0.849	0	FALSE
MAS	eDCC30	2959091	C	G	C	NZ_AP014547.1	FALSE	1	0.85	0	FALSE
MAS	eDCC30	2959173	C	T	C	NZ_AP014547.1	FALSE	0.991	0.078	0	FALSE
MAS	eDCC30	2959184	G	C	C	NZ_AP014547.1	TRUE	1	0.985	0	FALSE
MAS	eDCC30	2959397	T	C	T	NZ_AP014547.1	FALSE	1	0.796	0	FALSE
MAS	eDCC30	2959415	T	C	T	NZ_AP014547.1	FALSE	1	0.845	0	FALSE
MAS	eDCC30	2959468	C	T	C	NZ_AP014547.1	FALSE	1	0.845	0	FALSE
MAS	eDCC30	2959538	C	T	C	NZ_AP014547.1	FALSE	0.991	0.177	0	FALSE
MAS	eDCC30	2959557	G	A	G	NZ_AP014547.1	FALSE	0.991	0.174	0	FALSE
MAS	eDCC30	2959577	T	C	T	NZ_AP014547.1	FALSE	1	0.842	0	FALSE
MAS	eDCC30	2959582	C	T	C	NZ_AP014547.1	FALSE	1	0.387	0	FALSE
MAS	eDCC30	2959691	G	T	G	NZ_AP014547.1	FALSE	1	0.834	0	FALSE
MAS	eDCC30	2959762	A	G	A	NZ_AP014547.1	FALSE	0.991	0.199	0	FALSE
MAS	eDCC30	2959787	G	A	G	NZ_AP014547.1	FALSE	0.991	0.173	0	FALSE
MAS	eDCC30	2959820	G	A	A	NZ_AP014547.1	TRUE	1	0.935	0	FALSE
MAS	eDCC30	2959901	C	T	C	NZ_AP014547.1	FALSE	0.991	0.174	0	FALSE
MAS	eDCC30	2959919	A	G	A	NZ_AP014547.1	FALSE	0.991	0.191	0	FALSE
MAS	eDCC30	2960000	G	C	G	NZ_AP014547.1	FALSE	1	0.825	0	FALSE
MAS	eDCC30	2960021	A	G	A	NZ_AP014547.1	FALSE	1	0.822	0	FALSE
MAS	eDCC30	2960027	G	A	G	NZ_AP014547.1	FALSE	0.991	0.158	0	FALSE
MAS	eDCC30	2960033	A	G	A	NZ_AP014547.1	FALSE	1	0.855	0	FALSE
MAS	eDCC30	2960072	G	A	G	NZ_AP014547.1	FALSE	1	0.829	0	FALSE
MAS	eDCC30	2960084	A	G	A	NZ_AP014547.1	FALSE	1	0.803	0	FALSE
MAS	eDCC30	2960183	G	A	G	NZ_AP014547.1	FALSE	1	0.808	0	FALSE
MAS	eDCC30	2960195	A	G	A	NZ_AP014547.1	FALSE	1	0.854	0	FALSE
MAS	eDCC30	2960234	A	G	A	NZ_AP014547.1	FALSE	1	0.854	0	FALSE
MAS	eDCC30	2960278	T	C	T	NZ_AP014547.1	FALSE	1	0.809	0	FALSE
MAS	eDCC30	2960285	G	C	G	NZ_AP014547.1	FALSE	1	0.799	0	FALSE
MAS	eDCC30	2960358	G	A	G	NZ_AP014547.1	FALSE	0.991	0.059	0	FALSE
MAS	eDCC30	2960384	G	A	G	NZ_AP014547.1	FALSE	0.994	0.001	1	TRUE
MAS	eDCC30	2960456	G	A	G	NZ_AP014547.1	FALSE	1	0.518	0	FALSE
MAS	eDCC30	2960477	G	A	G	NZ_AP014547.1	FALSE	1	0.824	0	FALSE
MAS	eDCC30	2960517	C	T	C	NZ_AP014547.1	FALSE	0.991	0.158	0	FALSE
MAS	eDCC30	2960627	A	G	A	NZ_AP014547.1	FALSE	1	0.818	0	FALSE
MAS	eDCC30	2960737	A	G	A	NZ_AP014547.1	FALSE	0.991	0.158	0	FALSE
MAS	eDCC30	2960749	C	T	C	NZ_AP014547.1	FALSE	0.991	0.068	0	FALSE
MAS	eDCC30	2960788	G	A	G	NZ_AP014547.1	FALSE	1	0.821	0	FALSE
MAS	eDCC30	2960800	A	G	A	NZ_AP014547.1	FALSE	1	0.818	0	FALSE
MAS	eDCC30	2960854	G	A	G	NZ_AP014547.1	FALSE	1	0.819	0	FALSE
MAS	eDCC30	2960872	G	A	G	NZ_AP014547.1	FALSE	0.991	0.158	0	FALSE
MAS	eDCC30	2960917	C	G	C	NZ_AP014547.1	FALSE	1	0.565	0	FALSE
MAS	eDCC30	2961153	C	G	C	NZ_AP014547.1	FALSE	1	0.834	0	FALSE
MAS	eDCC30	2961156	G	A	G	NZ_AP014547.1	FALSE	1	0.808	0	FALSE
MAS	eDCC30	2961207	G	A	G	NZ_AP014547.1	FALSE	1	0.565	0	FALSE
MAS	eDCC30	2961234	A	G	A	NZ_AP014547.1	FALSE	1	0.852	0	FALSE
MAS	eDCC30	2961276	C	T	C	NZ_AP014547.1	FALSE	1	0.565	0	FALSE
MAS	eDCC30	2961277	C	G	C	NZ_AP014547.1	FALSE	1	0.565	0	FALSE
MAS	eDCC30	2961300	C	T	C	NZ_AP014547.1	FALSE	1	0.818	0	FALSE
MAS	eDCC30	2961372	A	G	A	NZ_AP014547.1	FALSE	1	0.828	0	FALSE
MAS	eDCC30	2961402	A	G	G	NZ_AP014547.1	TRUE	1	0.817	0	FALSE
MAS	eDCC30	2961429	A	G	A	NZ_AP014547.1	FALSE	1	0.563	0	FALSE
MAS	eDCC30	2961438	G	A	G	NZ_AP014547.1	FALSE	0.982	0.081	0	FALSE
MAS	eDCC30	2961546	T	C	T	NZ_AP014547.1	FALSE	0.982	0.081	0	FALSE
MAS	eDCC30	2961688	A	C	A	NZ_AP014547.1	FALSE	1	0.563	0	FALSE
MAS	eDCC30	2961817	C	G	C	NZ_AP014547.1	FALSE	1	0.563	0	FALSE
MAS	eDCC30	2961934	C	T	C	NZ_AP014547.1	FALSE	1	0.814	0	FALSE
MAS	eDCC30	2961937	T	C	T	NZ_AP014547.1	FALSE	0.991	0.086	0	FALSE
MAS	eDCC30	2962010	C	T	C	NZ_AP014547.1	FALSE	1	0.814	0	FALSE
MAS	eDCC30	2962018	C	T	C	NZ_AP014547.1	FALSE	0.991	0.079	0	FALSE
MAS	eDCC30	2962078	G	C	G	NZ_AP014547.1	FALSE	0.991	0.088	0	FALSE
MAS	eDCC30	2962093	G	T	G	NZ_AP014547.1	FALSE	1	0.855	0	FALSE
MAS	eDCC30	2962114	G	A	G	NZ_AP014547.1	FALSE	1	0.814	0	FALSE
MAS	eDCC30	2962146	A	G	A	NZ_AP014547.1	FALSE	0.994	0.201	0	FALSE
MAS	eDCC30	2962153	C	G	C	NZ_AP014547.1	FALSE	1	0.814	0	FALSE
MAS	eDCC30	2962177	G	A	G	NZ_AP014547.1	FALSE	0.991	0.089	0	FALSE
MAS	eDCC30	2962213	C	G	C	NZ_AP014547.1	FALSE	1	0.814	0	FALSE
MAS	eDCC30	2962294	G	A	G	NZ_AP014547.1	FALSE	0.991	0.079	0	FALSE
MAS	eDCC30	2962303	A	G	A	NZ_AP014547.1	FALSE	1	0.809	0	FALSE
MAS	eDCC30	2962596	T	C	C	NZ_AP014547.1	TRUE	0.991	0.191	0	FALSE
MAS	eDCC30	2962756	A	G	A	NZ_AP014547.1	FALSE	0.994	0.002	1	TRUE
MAS	eDCC30	2965318	A	G	A	NZ_AP014547.1	FALSE	1	0.851	0	FALSE
MAS	eDCC30	2966379	G	T	G	NZ_AP014547.1	FALSE	1	0.601	0	FALSE
MAS	eDCC30	2967849	G	A	G	NZ_AP014547.1	FALSE	0.991	0.133	0	FALSE
MAS	eDCC30	2968227	A	G	A	NZ_AP014547.1	FALSE	1	0.786	0	FALSE
MAS	eDCC30	2968236	G	C	G	NZ_AP014547.1	FALSE	1	0.687	0	FALSE
MAS	eDCC30	2968275	A	G	A	NZ_AP014547.1	FALSE	1	0.786	0	FALSE
MAS	eDCC30	2968377	T	C	T	NZ_AP014547.1	FALSE	1	0.775	0	FALSE
MAS	eDCC30	2968528	C	G	C	NZ_AP014547.1	FALSE	1	0.789	0	FALSE
MAS	eDCC30	2968543	G	A	G	NZ_AP014547.1	FALSE	1	0.785	0	FALSE
MAS	eDCC30	2968564	C	T	C	NZ_AP014547.1	FALSE	1	0.775	0	FALSE
MAS	eDCC30	2968571	C	A	C	NZ_AP014547.1	FALSE	1	0.814	0	FALSE
MAS	eDCC30	2968597	G	A	G	NZ_AP014547.1	FALSE	1	0.777	0	FALSE
MAS	eDCC30	2968609	G	T	G	NZ_AP014547.1	FALSE	1	0.777	0	FALSE
MAS	eDCC30	2968634	A	G	A	NZ_AP014547.1	FALSE	1	0.785	0	FALSE
MAS	eDCC30	2968699	A	G	A	NZ_AP014547.1	FALSE	1	0.785	0	FALSE
MAS	eDCC30	2968720	G	C	G	NZ_AP014547.1	FALSE	1	0.774	0	FALSE
MAS	eDCC30	2968840	G	C	G	NZ_AP014547.1	FALSE	1	0.774	0	FALSE
MAS	eDCC30	2968858	G	A	G	NZ_AP014547.1	FALSE	1	0.785	0	FALSE
MAS	eDCC30	2968870	A	G	A	NZ_AP014547.1	FALSE	1	0.785	0	FALSE
MAS	eDCC30	2968876	G	A	G	NZ_AP014547.1	FALSE	1	0.785	0	FALSE
MAS	eDCC30	2968903	C	G	C	NZ_AP014547.1	FALSE	1	0.785	0	FALSE
MAS	eDCC30	2968954	G	A	G	NZ_AP014547.1	FALSE	1	0.785	0	FALSE
MAS	eDCC30	2968957	G	C	G	NZ_AP014547.1	FALSE	1	0.785	0	FALSE
MAS	eDCC30	2969060	T	C	T	NZ_AP014547.1	FALSE	1	0.785	0	FALSE
MAS	eDCC30	2969080	T	C	T	NZ_AP014547.1	FALSE	1	0.785	0	FALSE
MAS	eDCC30	2969083	G	A	G	NZ_AP014547.1	FALSE	1	0.785	0	FALSE
MAS	eDCC30	2969086	G	A	G	NZ_AP014547.1	FALSE	1	0.785	0	FALSE
MAS	eDCC30	2969095	G	A	G	NZ_AP014547.1	FALSE	1	0.785	0	FALSE
MAS	eDCC30	2969149	A	G	A	NZ_AP014547.1	FALSE	1	0.785	0	FALSE
MAS	eDCC30	2969167	A	G	A	NZ_AP014547.1	FALSE	1	0.785	0	FALSE
MAS	eDCC30	2969171	T	G	T	NZ_AP014547.1	FALSE	1	0.785	0	FALSE
MAS	eDCC30	2969215	A	C	A	NZ_AP014547.1	FALSE	1	0.785	0	FALSE
MAS	eDCC30	2969296	C	G	C	NZ_AP014547.1	FALSE	1	0.786	0	FALSE
MAS	eDCC30	2969297	G	A	G	NZ_AP014547.1	FALSE	1	0.813	0	FALSE
MAS	eDCC30	2969320	C	G	C	NZ_AP014547.1	FALSE	1	0.795	0	FALSE
MAS	eDCC30	2969357	C	T	C	NZ_AP014547.1	FALSE	1	0.786	0	FALSE
MAS	eDCC30	2969419	G	C	G	NZ_AP014547.1	FALSE	1	0.795	0	FALSE
MAS	eDCC30	2969542	T	G	T	NZ_AP014547.1	FALSE	1	0.786	0	FALSE
MAS	eDCC30	2969587	G	C	G	NZ_AP014547.1	FALSE	1	0.778	0	FALSE
MAS	eDCC30	2969629	G	A	G	NZ_AP014547.1	FALSE	1	0.786	0	FALSE
MAS	eDCC30	2969686	C	A	C	NZ_AP014547.1	FALSE	1	0.795	0	FALSE
MAS	eDCC30	2969692	C	T	C	NZ_AP014547.1	FALSE	1	0.795	0	FALSE
MAS	eDCC30	2969695	C	G	C	NZ_AP014547.1	FALSE	1	0.795	0	FALSE
MAS	eDCC30	2969713	C	T	C	NZ_AP014547.1	FALSE	1	0.794	0	FALSE
MAS	eDCC30	2969716	G	C	G	NZ_AP014547.1	FALSE	1	0.794	0	FALSE
MAS	eDCC30	2969749	G	A	G	NZ_AP014547.1	FALSE	1	0.795	0	FALSE
MAS	eDCC30	2969761	T	C	T	NZ_AP014547.1	FALSE	1	0.814	0	FALSE
MAS	eDCC30	2969771	A	C	A	NZ_AP014547.1	FALSE	1	0.796	0	FALSE
MAS	eDCC30	2969805	G	A	G	NZ_AP014547.1	FALSE	1	0.829	0	FALSE
MAS	eDCC30	2969816	C	T	C	NZ_AP014547.1	FALSE	1	0.81	0	FALSE
MAS	eDCC30	2969834	G	C	G	NZ_AP014547.1	FALSE	1	0.81	0	FALSE
MAS	eDCC30	2969844	C	T	C	NZ_AP014547.1	FALSE	1	0.809	0	FALSE
MAS	eDCC30	2969846	G	A	G	NZ_AP014547.1	FALSE	1	0.8	0	FALSE
MAS	eDCC30	2969848	T	C	T	NZ_AP014547.1	FALSE	1	0.827	0	FALSE
MAS	eDCC30	2969859	A	G	A	NZ_AP014547.1	FALSE	1	0.809	0	FALSE
MAS	eDCC30	2970034	G	C	G	NZ_AP014547.1	FALSE	1	0.8	0	FALSE
MAS	eDCC30	2970065	C	G	C	NZ_AP014547.1	FALSE	1	0.81	0	FALSE
MAS	eDCC30	2970096	T	C	T	NZ_AP014547.1	FALSE	1	0.81	0	FALSE
MAS	eDCC30	2970098	G	A	G	NZ_AP014547.1	FALSE	1	0.81	0	FALSE
MAS	eDCC30	2970101	T	C	T	NZ_AP014547.1	FALSE	1	0.81	0	FALSE
MAS	eDCC30	2970113	G	A	G	NZ_AP014547.1	FALSE	1	0.809	0	FALSE
MAS	eDCC30	2970146	G	A	G	NZ_AP014547.1	FALSE	1	0.81	0	FALSE
MAS	eDCC30	2970262	A	G	A	NZ_AP014547.1	FALSE	1	0.721	0	FALSE
MAS	eDCC30	2970263	G	A	G	NZ_AP014547.1	FALSE	1	0.713	0	FALSE
MAS	eDCC30	2970279	A	G	A	NZ_AP014547.1	FALSE	1	0.81	0	FALSE
MAS	eDCC30	2970287	G	C	G	NZ_AP014547.1	FALSE	1	0.81	0	FALSE
MAS	eDCC30	2970342	G	A	G	NZ_AP014547.1	FALSE	1	0.801	0	FALSE
MAS	eDCC30	2970375	C	T	C	NZ_AP014547.1	FALSE	1	0.81	0	FALSE
MAS	eDCC30	2970377	G	A	G	NZ_AP014547.1	FALSE	1	0.81	0	FALSE
MAS	eDCC30	2970384	T	C	T	NZ_AP014547.1	FALSE	1	0.81	0	FALSE
MAS	eDCC30	2970425	G	A	G	NZ_AP014547.1	FALSE	1	0.801	0	FALSE
MAS	eDCC30	2970428	G	T	G	NZ_AP014547.1	FALSE	1	0.81	0	FALSE
MAS	eDCC30	2970431	A	G	A	NZ_AP014547.1	FALSE	1	0.81	0	FALSE
MAS	eDCC30	2970434	A	G	A	NZ_AP014547.1	FALSE	1	0.801	0	FALSE
MAS	eDCC30	2970440	A	G	A	NZ_AP014547.1	FALSE	1	0.722	0	FALSE
MAS	eDCC30	2970476	G	A	G	NZ_AP014547.1	FALSE	1	0.801	0	FALSE
MAS	eDCC30	2970482	G	A	G	NZ_AP014547.1	FALSE	1	0.801	0	FALSE
MAS	eDCC30	2970495	T	C	T	NZ_AP014547.1	FALSE	1	0.79	0	FALSE
MAS	eDCC30	2970515	T	A	T	NZ_AP014547.1	FALSE	1	0.801	0	FALSE
MAS	eDCC30	2970537	G	A	G	NZ_AP014547.1	FALSE	1	0.81	0	FALSE
MAS	eDCC30	2970600	A	G	A	NZ_AP014547.1	FALSE	1	0.81	0	FALSE
MAS	eDCC30	2970604	C	T	C	NZ_AP014547.1	FALSE	1	0.81	0	FALSE
MAS	eDCC30	2970609	C	T	C	NZ_AP014547.1	FALSE	1	0.81	0	FALSE
MAS	eDCC30	2970626	C	T	C	NZ_AP014547.1	FALSE	1	0.795	0	FALSE
MAS	eDCC30	2970632	G	C	G	NZ_AP014547.1	FALSE	1	0.786	0	FALSE
MAS	eDCC30	2970650	A	G	A	NZ_AP014547.1	FALSE	1	0.795	0	FALSE
MAS	eDCC30	2970677	T	C	T	NZ_AP014547.1	FALSE	1	0.795	0	FALSE
MAS	eDCC30	2970704	A	G	A	NZ_AP014547.1	FALSE	1	0.786	0	FALSE
MAS	eDCC30	2970725	G	A	G	NZ_AP014547.1	FALSE	1	0.689	0	FALSE
MAS	eDCC30	2970734	T	C	T	NZ_AP014547.1	FALSE	1	0.795	0	FALSE
MAS	eDCC30	2970752	G	C	G	NZ_AP014547.1	FALSE	1	0.795	0	FALSE
MAS	eDCC30	2970755	G	C	G	NZ_AP014547.1	FALSE	1	0.795	0	FALSE
MAS	eDCC30	2970776	G	A	G	NZ_AP014547.1	FALSE	1	0.795	0	FALSE
MAS	eDCC30	2970782	A	G	A	NZ_AP014547.1	FALSE	1	0.786	0	FALSE
MAS	eDCC30	2970797	C	G	C	NZ_AP014547.1	FALSE	1	0.786	0	FALSE
MAS	eDCC30	2970812	C	G	C	NZ_AP014547.1	FALSE	1	0.795	0	FALSE
MAS	eDCC30	2970818	C	A	C	NZ_AP014547.1	FALSE	1	0.786	0	FALSE
MAS	eDCC30	2970842	T	C	T	NZ_AP014547.1	FALSE	1	0.786	0	FALSE
MAS	eDCC30	2970843	G	A	G	NZ_AP014547.1	FALSE	1	0.795	0	FALSE
MAS	eDCC30	2970857	A	G	A	NZ_AP014547.1	FALSE	1	0.795	0	FALSE
MAS	eDCC30	2970865	T	C	T	NZ_AP014547.1	FALSE	1	0.794	0	FALSE
MAS	eDCC30	2970866	G	C	G	NZ_AP014547.1	FALSE	1	0.794	0	FALSE
MAS	eDCC30	2970869	T	C	T	NZ_AP014547.1	FALSE	1	0.794	0	FALSE
MAS	eDCC30	2970875	T	C	T	NZ_AP014547.1	FALSE	1	0.794	0	FALSE
MAS	eDCC30	2970896	A	G	A	NZ_AP014547.1	FALSE	1	0.794	0	FALSE
MAS	eDCC30	2970902	T	C	T	NZ_AP014547.1	FALSE	1	0.785	0	FALSE
MAS	eDCC30	2970914	A	G	A	NZ_AP014547.1	FALSE	1	0.738	0	FALSE
MAS	eDCC30	2970917	C	T	C	NZ_AP014547.1	FALSE	1	0.829	0	FALSE
MAS	eDCC30	2970929	G	C	G	NZ_AP014547.1	FALSE	1	0.794	0	FALSE
MAS	eDCC30	2970950	T	C	T	NZ_AP014547.1	FALSE	1	0.794	0	FALSE
MAS	eDCC30	2970977	C	T	C	NZ_AP014547.1	FALSE	1	0.804	0	FALSE
MAS	eDCC30	2970987	G	C	G	NZ_AP014547.1	FALSE	1	0.804	0	FALSE
MAS	eDCC30	2971004	G	C	G	NZ_AP014547.1	FALSE	1	0.786	0	FALSE
MAS	eDCC30	2971005	A	C	A	NZ_AP014547.1	FALSE	1	0.849	0	FALSE
MAS	eDCC30	2971157	A	T	A	NZ_AP014547.1	FALSE	1	0.795	0	FALSE
MAS	eDCC30	2971159	G	A	G	NZ_AP014547.1	FALSE	1	0.795	0	FALSE
MAS	eDCC30	2971199	A	G	A	NZ_AP014547.1	FALSE	1	0.795	0	FALSE
MAS	eDCC30	2971210	A	G	A	NZ_AP014547.1	FALSE	1	0.795	0	FALSE
MAS	eDCC30	2971225	G	C	G	NZ_AP014547.1	FALSE	1	0.795	0	FALSE
MAS	eDCC30	2971229	T	C	T	NZ_AP014547.1	FALSE	1	0.795	0	FALSE
MAS	eDCC30	2971231	G	T	G	NZ_AP014547.1	FALSE	1	0.795	0	FALSE
MAS	eDCC30	2971238	C	T	C	NZ_AP014547.1	FALSE	1	0.795	0	FALSE
MAS	eDCC30	2971249	G	C	G	NZ_AP014547.1	FALSE	1	0.795	0	FALSE
MAS	eDCC30	2971324	A	G	A	NZ_AP014547.1	FALSE	1	0.83	0	FALSE
MAS	eDCC30	2971360	G	A	G	NZ_AP014547.1	FALSE	1	0.795	0	FALSE
MAS	eDCC30	2971366	T	C	T	NZ_AP014547.1	FALSE	1	0.795	0	FALSE
MAS	eDCC30	2971369	C	T	C	NZ_AP014547.1	FALSE	1	0.795	0	FALSE
MAS	eDCC30	2971405	G	C	G	NZ_AP014547.1	FALSE	1	0.795	0	FALSE
MAS	eDCC30	2971411	G	T	G	NZ_AP014547.1	FALSE	1	0.786	0	FALSE
MAS	eDCC30	2971420	C	T	C	NZ_AP014547.1	FALSE	1	0.795	0	FALSE
MAS	eDCC30	2971435	C	G	C	NZ_AP014547.1	FALSE	1	0.795	0	FALSE
MAS	eDCC30	2971447	T	C	T	NZ_AP014547.1	FALSE	1	0.795	0	FALSE
MAS	eDCC30	2971466	A	G	A	NZ_AP014547.1	FALSE	1	0.814	0	FALSE
MAS	eDCC30	2971609	C	T	C	NZ_AP014547.1	FALSE	1	0.795	0	FALSE
MAS	eDCC30	2971936	G	C	G	NZ_AP014547.1	FALSE	1	0.678	0	FALSE
MAS	eDCC30	2972020	C	T	C	NZ_AP014547.1	FALSE	1	0.66	0	FALSE
MAS	eDCC30	2972038	A	T	A	NZ_AP014547.1	FALSE	1	0.685	0	FALSE
MAS	eDCC30	2973011	G	A	G	NZ_AP014547.1	FALSE	1	0.678	0	FALSE
MAS	eDCC30	2973104	C	G	G	NZ_AP014547.1	TRUE	1	0.984	0	FALSE
MAS	eDCC30	2973228	G	A	G	NZ_AP014547.1	FALSE	1	0.678	0	FALSE
MAS	eDCC30	2973427	T	C	T	NZ_AP014547.1	FALSE	0.994	0.001	1	TRUE
MAS	eDCC30	2973528	C	G	C	NZ_AP014547.1	FALSE	1	0.678	0	FALSE
MAS	eDCC30	2973698	C	T	C	NZ_AP014547.1	FALSE	1	0.786	0	FALSE
MAS	eDCC30	2973719	C	T	C	NZ_AP014547.1	FALSE	1	0.783	0	FALSE
MAS	eDCC30	2973828	A	G	A	NZ_AP014547.1	FALSE	0.999	0.227	0	FALSE
MAS	eDCC30	2973935	T	C	T	NZ_AP014547.1	FALSE	1	0.802	0	FALSE
MAS	eDCC30	2974341	C	T	T	NZ_AP014547.1	TRUE	1	0.766	0	FALSE
MAS	eDCC30	2974400	C	T	T	NZ_AP014547.1	TRUE	1	0.784	0	FALSE
MAS	eDCC30	2974651	A	G	A	NZ_AP014547.1	FALSE	1	0.686	0	FALSE
MAS	eDCC30	2974664	G	C	G	NZ_AP014547.1	FALSE	1	0.686	0	FALSE
MAS	eDCC30	2974892	A	G	A	NZ_AP014547.1	FALSE	0.999	0.287	0	FALSE
MAS	eDCC30	2974978	A	C	A	NZ_AP014547.1	FALSE	1	0.687	0	FALSE
MAS	eDCC30	2974984	T	C	T	NZ_AP014547.1	FALSE	0.999	0.287	0	FALSE
MAS	eDCC30	2974988	T	C	T	NZ_AP014547.1	FALSE	1	0.677	0	FALSE
MAS	eDCC30	2975015	A	C	A	NZ_AP014547.1	FALSE	1	0.661	0	FALSE
MAS	eDCC30	2975056	T	C	C	NZ_AP014547.1	TRUE	1	0.794	0	FALSE
MAS	eDCC30	2975082	G	C	G	NZ_AP014547.1	FALSE	0.998	0.265	0	FALSE
MAS	eDCC30	2975178	C	T	C	NZ_AP014547.1	FALSE	0.999	0.242	0	FALSE
MAS	eDCC30	2975179	A	G	A	NZ_AP014547.1	FALSE	1	0.677	0	FALSE
MAS	eDCC30	2975197	T	G	T	NZ_AP014547.1	FALSE	1	0.667	0	FALSE
MAS	eDCC30	2975521	T	G	G	NZ_AP014547.1	TRUE	1	0.785	0	FALSE
MAS	eDCC30	2975780	A	G	G	NZ_AP014547.1	TRUE	1	0.806	0	FALSE
MAS	eDCC30	2975924	G	A	G	NZ_AP014547.1	FALSE	0.991	0.019	0	FALSE
MAS	eDCC30	2977262	A	G	A	NZ_AP014547.1	FALSE	0.999	0.345	0	FALSE
MAS	eDCC30	2977266	T	C	T	NZ_AP014547.1	FALSE	0.999	0.345	0	FALSE
MAS	eDCC30	2977268	A	G	A	NZ_AP014547.1	FALSE	0.999	0.327	0	FALSE
MAS	eDCC30	2977484	T	C	T	NZ_AP014547.1	FALSE	0.998	0.375	0	FALSE
MAS	eDCC30	2977504	C	T	C	NZ_AP014547.1	FALSE	0.994	0.006	1	TRUE
MAS	eDCC30	2977878	G	A	G	NZ_AP014547.1	FALSE	0.999	0.294	0	FALSE
MAS	eDCC30	2978009	A	G	A	NZ_AP014547.1	FALSE	0.999	0.369	0	FALSE
MAS	eDCC30	2978015	T	C	T	NZ_AP014547.1	FALSE	0.999	0.369	0	FALSE
MAS	eDCC30	2978025	A	G	A	NZ_AP014547.1	FALSE	0.999	0.346	0	FALSE
MAS	eDCC30	2978553	T	C	T	NZ_AP014547.1	FALSE	0.994	0.001	1	TRUE
MAS	eDCC30	2978764	T	G	T	NZ_AP014547.1	FALSE	1	0.399	0	FALSE
MAS	eDCC30	2978830	T	C	T	NZ_AP014547.1	FALSE	0.999	0.417	0	FALSE
MAS	eDCC30	2979001	G	A	G	NZ_AP014547.1	FALSE	0.994	0.015	0	FALSE
MAS	eDCC30	2979145	C	T	C	NZ_AP014547.1	FALSE	1	0.351	0	FALSE
MAS	eDCC30	2979175	G	A	G	NZ_AP014547.1	FALSE	1	0.351	0	FALSE
MAS	eDCC30	2979199	G	C	G	NZ_AP014547.1	FALSE	1	0.228	0	FALSE
MAS	eDCC30	2979225	T	C	T	NZ_AP014547.1	FALSE	1	0.351	0	FALSE
MAS	eDCC30	2979226	A	G	A	NZ_AP014547.1	FALSE	1	0.373	0	FALSE
MAS	eDCC30	2979235	C	G	C	NZ_AP014547.1	FALSE	1	0.352	0	FALSE
MAS	eDCC30	2979301	A	G	A	NZ_AP014547.1	FALSE	1	0.348	0	FALSE
MAS	eDCC30	2979391	C	T	C	NZ_AP014547.1	FALSE	1	0.369	0	FALSE
MAS	eDCC30	2979442	G	A	G	NZ_AP014547.1	FALSE	1	0.365	0	FALSE
MAS	eDCC30	2979512	G	A	G	NZ_AP014547.1	FALSE	1	0.372	0	FALSE
MAS	eDCC30	2979580	G	C	G	NZ_AP014547.1	FALSE	1	0.372	0	FALSE
MAS	eDCC30	2979588	G	A	G	NZ_AP014547.1	FALSE	1	0.225	0	FALSE
MAS	eDCC30	2979604	G	A	G	NZ_AP014547.1	FALSE	1	0.393	0	FALSE
MAS	eDCC30	2979688	C	T	C	NZ_AP014547.1	FALSE	1	0.349	0	FALSE
MAS	eDCC30	2979745	G	T	G	NZ_AP014547.1	FALSE	1	0.349	0	FALSE
MAS	eDCC30	2979754	T	G	T	NZ_AP014547.1	FALSE	1	0.372	0	FALSE
MAS	eDCC30	2979769	A	G	A	NZ_AP014547.1	FALSE	1	0.349	0	FALSE
MAS	eDCC30	2979892	G	C	G	NZ_AP014547.1	FALSE	0.997	0.372	0	FALSE
MAS	eDCC30	2979974	G	C	C	NZ_AP014547.1	TRUE	1	0.535	0	FALSE
MAS	eDCC30	2979976	C	T	T	NZ_AP014547.1	TRUE	1	0.559	0	FALSE
MAS	eDCC30	2980119	A	G	G	NZ_AP014547.1	TRUE	1	0.535	0	FALSE
MAS	eDCC30	2980188	C	T	T	NZ_AP014547.1	TRUE	1	0.556	0	FALSE
MAS	eDCC30	2980189	G	A	A	NZ_AP014547.1	TRUE	1	0.535	0	FALSE
MAS	eDCC30	2980194	C	A	A	NZ_AP014547.1	TRUE	1	0.559	0	FALSE
MAS	eDCC30	2980287	A	G	G	NZ_AP014547.1	TRUE	1	0.559	0	FALSE
MAS	eDCC30	2980322	C	T	T	NZ_AP014547.1	TRUE	1	0.537	0	FALSE
MAS	eDCC30	2980332	C	T	T	NZ_AP014547.1	TRUE	1	0.537	0	FALSE
MAS	eDCC30	2980371	G	T	G	NZ_AP014547.1	FALSE	1	0.166	0	FALSE
MAS	eDCC30	2980384	T	G	G	NZ_AP014547.1	TRUE	1	0.558	0	FALSE
MAS	eDCC30	2980428	C	T	T	NZ_AP014547.1	TRUE	1	0.535	0	FALSE
MAS	eDCC30	2980580	C	T	C	NZ_AP014547.1	FALSE	1	0.342	0	FALSE
MAS	eDCC30	2980582	A	G	A	NZ_AP014547.1	FALSE	1	0.352	0	FALSE
MAS	eDCC30	2980967	G	A	A	NZ_AP014547.1	TRUE	1	0.534	0	FALSE
MAS	eDCC30	2980985	G	A	A	NZ_AP014547.1	TRUE	1	0.534	0	FALSE
MAS	eDCC30	2981001	A	G	A	NZ_AP014547.1	FALSE	1	0.277	0	FALSE
MAS	eDCC30	2981004	A	G	G	NZ_AP014547.1	TRUE	1	0.534	0	FALSE
MAS	eDCC30	2981013	A	G	G	NZ_AP014547.1	TRUE	1	0.463	0	FALSE
MAS	eDCC30	2981042	G	A	A	NZ_AP014547.1	TRUE	1	0.534	0	FALSE
MAS	eDCC30	2981198	C	T	T	NZ_AP014547.1	TRUE	1	0.558	0	FALSE
MAS	eDCC30	2981207	G	A	A	NZ_AP014547.1	TRUE	1	0.558	0	FALSE
MAS	eDCC30	2981240	A	G	A	NZ_AP014547.1	FALSE	1	0.163	0	FALSE
MAS	eDCC30	2981255	C	G	G	NZ_AP014547.1	TRUE	1	0.556	0	FALSE
MAS	eDCC30	2981284	G	A	A	NZ_AP014547.1	TRUE	1	0.603	0	FALSE
MAS	eDCC30	2981285	T	C	C	NZ_AP014547.1	TRUE	1	0.596	0	FALSE
MAS	eDCC30	2981310	A	G	G	NZ_AP014547.1	TRUE	1	0.556	0	FALSE
MAS	eDCC30	2981366	A	G	G	NZ_AP014547.1	TRUE	1	0.583	0	FALSE
MAS	eDCC30	2981369	C	T	T	NZ_AP014547.1	TRUE	1	0.556	0	FALSE
MAS	eDCC30	2981382	G	C	C	NZ_AP014547.1	TRUE	1	0.556	0	FALSE
MAS	eDCC30	2981396	G	T	T	NZ_AP014547.1	TRUE	1	0.58	0	FALSE
MAS	eDCC30	2981398	T	C	T	NZ_AP014547.1	FALSE	1	0.165	0	FALSE
MAS	eDCC30	2981402	G	T	T	NZ_AP014547.1	TRUE	1	0.556	0	FALSE
MAS	eDCC30	2981450	C	T	C	NZ_AP014547.1	FALSE	1	0.186	0	FALSE
MAS	eDCC30	2981489	G	T	T	NZ_AP014547.1	TRUE	1	0.558	0	FALSE
MAS	eDCC30	2981726	G	A	A	NZ_AP014547.1	TRUE	1	0.556	0	FALSE
MAS	eDCC30	2981740	G	A	A	NZ_AP014547.1	TRUE	1	0.802	0	FALSE
MAS	eDCC30	2981747	C	T	T	NZ_AP014547.1	TRUE	1	0.483	0	FALSE
MAS	eDCC30	2981786	T	C	C	NZ_AP014547.1	TRUE	1	0.523	0	FALSE
MAS	eDCC30	2981867	G	C	C	NZ_AP014547.1	TRUE	1	0.483	0	FALSE
MAS	eDCC30	2981966	A	G	G	NZ_AP014547.1	TRUE	1	0.601	0	FALSE
MAS	eDCC30	2982002	A	G	G	NZ_AP014547.1	TRUE	1	0.579	0	FALSE
MAS	eDCC30	2982145	C	T	T	NZ_AP014547.1	TRUE	1	0.556	0	FALSE
MAS	eDCC30	2982146	C	A	C	NZ_AP014547.1	FALSE	1	0.268	0	FALSE
MAS	eDCC30	2982155	G	T	T	NZ_AP014547.1	TRUE	1	0.483	0	FALSE
MAS	eDCC30	2982167	A	G	G	NZ_AP014547.1	TRUE	1	0.579	0	FALSE
MAS	eDCC30	2982184	C	T	T	NZ_AP014547.1	TRUE	1	0.594	0	FALSE
MAS	eDCC30	2982194	G	C	C	NZ_AP014547.1	TRUE	1	0.558	0	FALSE
MAS	eDCC30	2982197	A	G	G	NZ_AP014547.1	TRUE	1	0.58	0	FALSE
MAS	eDCC30	2982230	G	T	G	NZ_AP014547.1	FALSE	1	0.225	0	FALSE
MAS	eDCC30	2982299	A	G	A	NZ_AP014547.1	FALSE	1	0.711	0	FALSE
MAS	eDCC30	2982303	A	G	A	NZ_AP014547.1	FALSE	1	0.703	0	FALSE
MAS	eDCC30	2982347	C	T	T	NZ_AP014547.1	TRUE	1	0.814	0	FALSE
MAS	eDCC30	2982356	A	G	G	NZ_AP014547.1	TRUE	1	0.825	0	FALSE
MAS	eDCC30	2982375	A	G	G	NZ_AP014547.1	TRUE	1	0.814	0	FALSE
MAS	eDCC30	2982416	G	A	G	NZ_AP014547.1	FALSE	1	0.701	0	FALSE
MAS	eDCC30	2982437	C	G	G	NZ_AP014547.1	TRUE	1	0.814	0	FALSE
MAS	eDCC30	2982512	C	A	A	NZ_AP014547.1	TRUE	1	0.783	0	FALSE
MAS	eDCC30	2982514	T	C	C	NZ_AP014547.1	TRUE	1	0.783	0	FALSE
MAS	eDCC30	2982591	G	C	C	NZ_AP014547.1	TRUE	1	0.786	0	FALSE
MAS	eDCC30	2982620	C	T	T	NZ_AP014547.1	TRUE	1	0.535	0	FALSE
MAS	eDCC30	2982627	C	A	A	NZ_AP014547.1	TRUE	1	0.768	0	FALSE
MAS	eDCC30	2982632	C	T	T	NZ_AP014547.1	TRUE	1	0.832	0	FALSE
MAS	eDCC30	2982702	A	G	G	NZ_AP014547.1	TRUE	0.998	0.507	0	FALSE
MAS	eDCC30	2982707	A	G	G	NZ_AP014547.1	TRUE	1	0.832	0	FALSE
MAS	eDCC30	2982713	C	T	T	NZ_AP014547.1	TRUE	1	0.822	0	FALSE
MAS	eDCC30	2982716	C	G	G	NZ_AP014547.1	TRUE	1	0.822	0	FALSE
MAS	eDCC30	2982898	A	G	G	NZ_AP014547.1	TRUE	1	0.837	0	FALSE
MAS	eDCC30	2982916	C	T	T	NZ_AP014547.1	TRUE	1	0.501	0	FALSE
MAS	eDCC30	2982958	C	G	G	NZ_AP014547.1	TRUE	1	0.819	0	FALSE
MAS	eDCC30	2983012	C	G	G	NZ_AP014547.1	TRUE	1	0.819	0	FALSE
MAS	eDCC30	2983015	C	T	T	NZ_AP014547.1	TRUE	1	0.819	0	FALSE
MAS	eDCC30	2983017	G	A	A	NZ_AP014547.1	TRUE	1	0.819	0	FALSE
MAS	eDCC30	2983027	G	A	A	NZ_AP014547.1	TRUE	1	0.797	0	FALSE
MAS	eDCC30	2983036	C	T	T	NZ_AP014547.1	TRUE	1	0.819	0	FALSE
MAS	eDCC30	2983084	T	C	C	NZ_AP014547.1	TRUE	1	0.783	0	FALSE
MAS	eDCC30	2983085	T	G	G	NZ_AP014547.1	TRUE	1	0.787	0	FALSE
MAS	eDCC30	2983093	A	C	C	NZ_AP014547.1	TRUE	1	0.798	0	FALSE
MAS	eDCC30	2983140	G	A	A	NZ_AP014547.1	TRUE	1	0.829	0	FALSE
MAS	eDCC30	2983189	C	T	T	NZ_AP014547.1	TRUE	1	0.817	0	FALSE
MAS	eDCC30	2983279	C	T	T	NZ_AP014547.1	TRUE	1	0.501	0	FALSE
MAS	eDCC30	2983383	T	C	C	NZ_AP014547.1	TRUE	1	0.787	0	FALSE
MAS	eDCC30	2983409	G	A	A	NZ_AP014547.1	TRUE	1	0.787	0	FALSE
MAS	eDCC30	2983881	A	T	T	NZ_AP014547.1	TRUE	1	0.818	0	FALSE
MAS	eDCC30	2983887	T	C	C	NZ_AP014547.1	TRUE	1	0.827	0	FALSE
MAS	eDCC30	2983911	C	T	T	NZ_AP014547.1	TRUE	1	0.485	0	FALSE
MAS	eDCC30	2983928	C	T	T	NZ_AP014547.1	TRUE	1	0.531	0	FALSE
MAS	eDCC30	2984041	G	A	A	NZ_AP014547.1	TRUE	1	0.458	0	FALSE
MAS	eDCC30	2984052	T	C	C	NZ_AP014547.1	TRUE	1	0.818	0	FALSE
MAS	eDCC30	2984371	A	C	C	NZ_AP014547.1	TRUE	1	0.89	0	FALSE
MAS	eDCC30	2984727	C	G	C	NZ_AP014547.1	FALSE	1	0.695	0	FALSE
MAS	eDCC30	2984809	G	A	G	NZ_AP014547.1	FALSE	1	0.722	0	FALSE
MAS	eDCC30	2984832	T	G	T	NZ_AP014547.1	FALSE	1	0.786	0	FALSE
MAS	eDCC30	2984874	C	A	C	NZ_AP014547.1	FALSE	1	0.723	0	FALSE
MAS	eDCC30	2984982	A	G	A	NZ_AP014547.1	FALSE	0.991	0.732	0	FALSE
MAS	eDCC30	2985160	G	A	G	NZ_AP014547.1	FALSE	1	0.723	0	FALSE
MAS	eDCC30	2985267	A	G	A	NZ_AP014547.1	FALSE	1	0.741	0	FALSE
MAS	eDCC30	2985303	T	C	T	NZ_AP014547.1	FALSE	1	0.742	0	FALSE
MAS	eDCC30	2985576	T	C	T	NZ_AP014547.1	FALSE	1	0.695	0	FALSE
MAS	eDCC30	2985774	A	G	A	NZ_AP014547.1	FALSE	1	0.709	0	FALSE
MAS	eDCC30	2985867	A	G	A	NZ_AP014547.1	FALSE	1	0.727	0	FALSE
MAS	eDCC30	2985910	T	C	T	NZ_AP014547.1	FALSE	1	0.724	0	FALSE
MAS	eDCC30	2986008	C	G	C	NZ_AP014547.1	FALSE	1	0.773	0	FALSE
MAS	eDCC30	2986023	A	G	A	NZ_AP014547.1	FALSE	1	0.773	0	FALSE
MAS	eDCC30	2986052	C	T	C	NZ_AP014547.1	FALSE	1	0.773	0	FALSE
MAS	eDCC30	2986102	C	T	C	NZ_AP014547.1	FALSE	0.989	0.033	0	FALSE
MAS	eDCC30	2986632	C	A	C	NZ_AP014547.1	FALSE	1	0.674	0	FALSE
MAS	eDCC30	2986638	T	C	T	NZ_AP014547.1	FALSE	1	0.698	0	FALSE
MAS	eDCC30	2986743	C	G	C	NZ_AP014547.1	FALSE	1	0.698	0	FALSE
MAS	eDCC30	2987493	A	G	A	NZ_AP014547.1	FALSE	1	0.252	0	FALSE
MAS	eDCC30	2987540	C	T	C	NZ_AP014547.1	FALSE	1	0.556	0	FALSE
MAS	eDCC30	2988296	G	C	G	NZ_AP014547.1	FALSE	1	0.554	0	FALSE
MAS	eDCC30	2988530	A	G	A	NZ_AP014547.1	FALSE	1	0.556	0	FALSE
MAS	eDCC30	2988722	G	A	G	NZ_AP014547.1	FALSE	1	0.556	0	FALSE
MAS	eDCC30	2988749	C	T	C	NZ_AP014547.1	FALSE	1	0.58	0	FALSE
MAS	eDCC30	2988815	C	T	C	NZ_AP014547.1	FALSE	1	0.556	0	FALSE
MAS	eDCC30	2988945	T	C	T	NZ_AP014547.1	FALSE	1	0.6	0	FALSE
MAS	eDCC30	2988992	A	G	A	NZ_AP014547.1	FALSE	1	0.624	0	FALSE
MAS	eDCC30	2989777	C	A	C	NZ_AP014547.1	FALSE	1	0.695	0	FALSE
MAS	eDCC30	2989819	T	A	T	NZ_AP014547.1	FALSE	1	0.61	0	FALSE
MAS	eDCC30	2989850	A	G	A	NZ_AP014547.1	FALSE	1	0.61	0	FALSE
MAS	eDCC30	2990108	T	C	T	NZ_AP014547.1	FALSE	1	0.725	0	FALSE
MAS	eDCC30	2990123	C	T	C	NZ_AP014547.1	FALSE	1	0.187	0	FALSE
MAS	eDCC30	2990369	A	G	A	NZ_AP014547.1	FALSE	0.991	0.705	0	FALSE
MAS	eDCC30	2990375	C	G	C	NZ_AP014547.1	FALSE	0.991	0.727	0	FALSE
MAS	eDCC30	2990453	C	T	C	NZ_AP014547.1	FALSE	0.991	0.73	0	FALSE
MAS	eDCC30	2990462	G	A	G	NZ_AP014547.1	FALSE	1	0.73	0	FALSE
MAS	eDCC30	2990480	A	G	A	NZ_AP014547.1	FALSE	1	0.73	0	FALSE
MAS	eDCC30	2990502	C	T	C	NZ_AP014547.1	FALSE	1	0.73	0	FALSE
MAS	eDCC30	2990514	T	C	T	NZ_AP014547.1	FALSE	1	0.187	0	FALSE
MAS	eDCC30	2990522	T	C	T	NZ_AP014547.1	FALSE	1	0.739	0	FALSE
MAS	eDCC30	2990549	T	C	T	NZ_AP014547.1	FALSE	1	0.672	0	FALSE
MAS	eDCC30	2990558	G	A	G	NZ_AP014547.1	FALSE	1	0.858	0	FALSE
MAS	eDCC30	2990582	C	T	C	NZ_AP014547.1	FALSE	0.978	0.001	1	TRUE
MAS	eDCC30	2990591	C	G	C	NZ_AP014547.1	FALSE	0.991	0.788	0	FALSE
MAS	eDCC30	2990594	C	A	C	NZ_AP014547.1	FALSE	0.982	0.79	0	FALSE
MAS	eDCC30	2990683	C	A	A	NZ_AP014547.1	TRUE	1	0.795	0	FALSE
MAS	eDCC30	2990692	A	G	A	NZ_AP014547.1	FALSE	0.991	0.749	0	FALSE
MAS	eDCC30	2990695	G	A	G	NZ_AP014547.1	FALSE	0.991	0.729	0	FALSE
MAS	eDCC30	2990698	A	G	A	NZ_AP014547.1	FALSE	0.991	0.73	0	FALSE
MAS	eDCC30	2990701	A	G	A	NZ_AP014547.1	FALSE	0.991	0.729	0	FALSE
MAS	eDCC30	2990716	A	G	A	NZ_AP014547.1	FALSE	1	0.731	0	FALSE
MAS	eDCC30	2990719	G	A	G	NZ_AP014547.1	FALSE	1	0.731	0	FALSE
MAS	eDCC30	2990722	C	G	C	NZ_AP014547.1	FALSE	1	0.731	0	FALSE
MAS	eDCC30	2990732	A	C	A	NZ_AP014547.1	FALSE	0.991	0.724	0	FALSE
MAS	eDCC30	2990734	G	C	G	NZ_AP014547.1	FALSE	0.991	0.7	0	FALSE
MAS	eDCC30	2990735	C	T	C	NZ_AP014547.1	FALSE	0.991	0.699	0	FALSE
MAS	eDCC30	2990740	A	G	A	NZ_AP014547.1	FALSE	0.991	0.698	0	FALSE
MAS	eDCC30	2990743	A	G	A	NZ_AP014547.1	FALSE	0.991	0.699	0	FALSE
MAS	eDCC30	2990747	C	G	C	NZ_AP014547.1	FALSE	0.991	0.716	0	FALSE
MAS	eDCC30	2990749	A	G	A	NZ_AP014547.1	FALSE	0.991	0.728	0	FALSE
MAS	eDCC30	2990758	C	T	C	NZ_AP014547.1	FALSE	1	0.707	0	FALSE
MAS	eDCC30	2990759	G	T	G	NZ_AP014547.1	FALSE	0.994	0.001	1	TRUE
MAS	eDCC30	2990803	T	G	T	NZ_AP014547.1	FALSE	1	0.733	0	FALSE
MAS	eDCC30	2990824	C	T	C	NZ_AP014547.1	FALSE	1	0.732	0	FALSE
MAS	eDCC30	2990844	C	T	C	NZ_AP014547.1	FALSE	1	0.733	0	FALSE
MAS	eDCC30	2990863	G	C	G	NZ_AP014547.1	FALSE	1	0.734	0	FALSE
MAS	eDCC30	2990866	G	A	G	NZ_AP014547.1	FALSE	1	0.732	0	FALSE
MAS	eDCC30	2990875	G	A	G	NZ_AP014547.1	FALSE	1	0.733	0	FALSE
MAS	eDCC30	2990876	T	C	T	NZ_AP014547.1	FALSE	1	0.732	0	FALSE
MAS	eDCC30	2990878	A	G	A	NZ_AP014547.1	FALSE	1	0.732	0	FALSE
MAS	eDCC30	2990990	G	A	G	NZ_AP014547.1	FALSE	1	0.731	0	FALSE
MAS	eDCC30	2990993	C	T	C	NZ_AP014547.1	FALSE	1	0.729	0	FALSE
MAS	eDCC30	2991005	G	A	G	NZ_AP014547.1	FALSE	1	0.731	0	FALSE
MAS	eDCC30	2991007	A	G	A	NZ_AP014547.1	FALSE	1	0.731	0	FALSE
MAS	eDCC30	2991020	C	T	C	NZ_AP014547.1	FALSE	1	0.734	0	FALSE
MAS	eDCC30	2991052	A	C	A	NZ_AP014547.1	FALSE	1	0.698	0	FALSE
MAS	eDCC30	2991059	C	T	C	NZ_AP014547.1	FALSE	1	0.733	0	FALSE
MAS	eDCC30	2991077	C	T	C	NZ_AP014547.1	FALSE	1	0.733	0	FALSE
MAS	eDCC30	2991080	G	C	G	NZ_AP014547.1	FALSE	1	0.733	0	FALSE
MAS	eDCC30	2991084	T	G	T	NZ_AP014547.1	FALSE	1	0.733	0	FALSE
MAS	eDCC30	2991090	A	G	A	NZ_AP014547.1	FALSE	1	0.733	0	FALSE
MAS	eDCC30	2991131	C	A	C	NZ_AP014547.1	FALSE	1	0.734	0	FALSE
MAS	eDCC30	2991140	C	G	C	NZ_AP014547.1	FALSE	1	0.734	0	FALSE
MAS	eDCC30	2991143	T	C	T	NZ_AP014547.1	FALSE	1	0.734	0	FALSE
MAS	eDCC30	2991146	A	C	A	NZ_AP014547.1	FALSE	1	0.734	0	FALSE
MAS	eDCC30	2991148	A	G	A	NZ_AP014547.1	FALSE	1	0.734	0	FALSE
MAS	eDCC30	2991149	A	G	A	NZ_AP014547.1	FALSE	1	0.732	0	FALSE
MAS	eDCC30	2991152	G	C	G	NZ_AP014547.1	FALSE	1	0.734	0	FALSE
MAS	eDCC30	2991161	G	A	G	NZ_AP014547.1	FALSE	1	0.734	0	FALSE
MAS	eDCC30	2991164	G	C	G	NZ_AP014547.1	FALSE	1	0.734	0	FALSE
MAS	eDCC30	2991182	G	C	G	NZ_AP014547.1	FALSE	1	0.734	0	FALSE
MAS	eDCC30	2991236	C	T	C	NZ_AP014547.1	FALSE	1	0.734	0	FALSE
MAS	eDCC30	2991240	A	G	A	NZ_AP014547.1	FALSE	1	0.734	0	FALSE
MAS	eDCC30	2991284	A	G	A	NZ_AP014547.1	FALSE	1	0.732	0	FALSE
MAS	eDCC30	2991287	C	T	C	NZ_AP014547.1	FALSE	1	0.734	0	FALSE
MAS	eDCC30	2991296	G	A	G	NZ_AP014547.1	FALSE	1	0.734	0	FALSE
MAS	eDCC30	2991302	C	A	C	NZ_AP014547.1	FALSE	1	0.734	0	FALSE
MAS	eDCC30	2991305	T	C	T	NZ_AP014547.1	FALSE	1	0.734	0	FALSE
MAS	eDCC30	2991320	T	G	T	NZ_AP014547.1	FALSE	1	0.734	0	FALSE
MAS	eDCC30	2991337	A	G	A	NZ_AP014547.1	FALSE	1	0.733	0	FALSE
MAS	eDCC30	2991368	C	G	C	NZ_AP014547.1	FALSE	1	0.733	0	FALSE
MAS	eDCC30	2991381	A	C	A	NZ_AP014547.1	FALSE	1	0.733	0	FALSE
MAS	eDCC30	2991395	T	C	T	NZ_AP014547.1	FALSE	1	0.733	0	FALSE
MAS	eDCC30	2991401	G	A	G	NZ_AP014547.1	FALSE	1	0.732	0	FALSE
MAS	eDCC30	2991412	G	A	G	NZ_AP014547.1	FALSE	1	0.664	0	FALSE
MAS	eDCC30	2991413	T	G	T	NZ_AP014547.1	FALSE	1	0.652	0	FALSE
MAS	eDCC30	2991416	G	A	G	NZ_AP014547.1	FALSE	1	0.653	0	FALSE
MAS	eDCC30	2991419	G	C	G	NZ_AP014547.1	FALSE	1	0.654	0	FALSE
MAS	eDCC30	2991428	G	C	G	NZ_AP014547.1	FALSE	0.982	0.646	0	FALSE
MAS	eDCC30	2991431	T	C	T	NZ_AP014547.1	FALSE	0.982	0.646	0	FALSE
MAS	eDCC30	2991435	T	G	T	NZ_AP014547.1	FALSE	0.982	0.646	0	FALSE
MAS	eDCC30	2991436	T	C	T	NZ_AP014547.1	FALSE	0.982	0.646	0	FALSE
MAS	eDCC30	2991440	C	T	C	NZ_AP014547.1	FALSE	0.982	0.645	0	FALSE
MAS	eDCC30	2991441	G	C	G	NZ_AP014547.1	FALSE	0.982	0.646	0	FALSE
MAS	eDCC30	2991443	G	A	G	NZ_AP014547.1	FALSE	1	0.696	0	FALSE
MAS	eDCC30	2991452	G	A	G	NZ_AP014547.1	FALSE	1	0.729	0	FALSE
MAS	eDCC30	2991511	A	T	A	NZ_AP014547.1	FALSE	1	0.734	0	FALSE
MAS	eDCC30	2991527	A	G	A	NZ_AP014547.1	FALSE	1	0.732	0	FALSE
MAS	eDCC30	2991554	A	G	A	NZ_AP014547.1	FALSE	1	0.734	0	FALSE
MAS	eDCC30	2991571	C	A	C	NZ_AP014547.1	FALSE	1	0.732	0	FALSE
MAS	eDCC30	2991617	T	C	T	NZ_AP014547.1	FALSE	1	0.718	0	FALSE
MAS	eDCC30	2991656	A	G	A	NZ_AP014547.1	FALSE	1	0.678	0	FALSE
MAS	eDCC30	2991698	G	A	G	NZ_AP014547.1	FALSE	1	0.674	0	FALSE
MAS	eDCC30	2991776	G	A	G	NZ_AP014547.1	FALSE	1	0.675	0	FALSE
MAS	eDCC30	2991875	G	A	G	NZ_AP014547.1	FALSE	1	0.732	0	FALSE
MAS	eDCC30	2991893	G	A	G	NZ_AP014547.1	FALSE	1	0.33	0	FALSE
MAS	eDCC30	2991914	C	T	C	NZ_AP014547.1	FALSE	1	0.734	0	FALSE
MAS	eDCC30	2991917	G	A	G	NZ_AP014547.1	FALSE	1	0.675	0	FALSE
MAS	eDCC30	2992022	A	G	A	NZ_AP014547.1	FALSE	1	0.72	0	FALSE
MAS	eDCC30	2992037	C	T	C	NZ_AP014547.1	FALSE	1	0.315	0	FALSE
MAS	eDCC30	2992109	T	G	T	NZ_AP014547.1	FALSE	1	0.721	0	FALSE
MAS	eDCC30	2992202	G	A	G	NZ_AP014547.1	FALSE	1	0.293	0	FALSE
MAS	eDCC30	2992256	A	G	A	NZ_AP014547.1	FALSE	1	0.721	0	FALSE
MAS	eDCC30	2992291	G	A	G	NZ_AP014547.1	FALSE	1	0.293	0	FALSE
MAS	eDCC30	2992298	A	G	A	NZ_AP014547.1	FALSE	1	0.3	0	FALSE
MAS	eDCC30	2992322	G	A	G	NZ_AP014547.1	FALSE	1	0.72	0	FALSE
MAS	eDCC30	2992409	T	C	T	NZ_AP014547.1	FALSE	1	0.731	0	FALSE
MAS	eDCC30	2992412	C	A	C	NZ_AP014547.1	FALSE	1	0.292	0	FALSE
MAS	eDCC30	2992502	C	A	C	NZ_AP014547.1	FALSE	1	0.72	0	FALSE
MAS	eDCC30	2992511	C	T	C	NZ_AP014547.1	FALSE	1	0.293	0	FALSE
MAS	eDCC30	2992574	C	G	C	NZ_AP014547.1	FALSE	1	0.719	0	FALSE
MAS	eDCC30	2992592	A	G	A	NZ_AP014547.1	FALSE	1	0.731	0	FALSE
MAS	eDCC30	2992595	C	T	C	NZ_AP014547.1	FALSE	1	0.719	0	FALSE
MAS	eDCC30	2992709	T	C	T	NZ_AP014547.1	FALSE	1	0.719	0	FALSE
MAS	eDCC30	2992772	A	G	A	NZ_AP014547.1	FALSE	1	0.723	0	FALSE
MAS	eDCC30	2992811	G	C	G	NZ_AP014547.1	FALSE	1	0.721	0	FALSE
MAS	eDCC30	2992850	G	C	G	NZ_AP014547.1	FALSE	1	0.721	0	FALSE
MAS	eDCC30	2992880	C	T	C	NZ_AP014547.1	FALSE	1	0.719	0	FALSE
MAS	eDCC30	2992910	G	C	G	NZ_AP014547.1	FALSE	0.991	0.723	0	FALSE
MAS	eDCC30	2992919	G	A	G	NZ_AP014547.1	FALSE	0.991	0.723	0	FALSE
MAS	eDCC30	2993075	T	C	T	NZ_AP014547.1	FALSE	1	0.822	0	FALSE
MAS	eDCC30	2993076	C	T	C	NZ_AP014547.1	FALSE	1	0.822	0	FALSE
MAS	eDCC30	2993084	A	G	A	NZ_AP014547.1	FALSE	1	0.84	0	FALSE
MAS	eDCC30	2993149	C	T	C	NZ_AP014547.1	FALSE	1	0.719	0	FALSE
MAS	eDCC30	2993156	C	G	C	NZ_AP014547.1	FALSE	1	0.721	0	FALSE
MAS	eDCC30	2993159	C	T	C	NZ_AP014547.1	FALSE	1	0.719	0	FALSE
MAS	eDCC30	2993535	T	C	T	NZ_AP014547.1	FALSE	1	0.719	0	FALSE
MAS	eDCC30	2993543	C	T	C	NZ_AP014547.1	FALSE	1	0.718	0	FALSE
MAS	eDCC30	2993627	T	C	T	NZ_AP014547.1	FALSE	1	0.73	0	FALSE
MAS	eDCC30	2993637	C	G	C	NZ_AP014547.1	FALSE	1	0.721	0	FALSE
MAS	eDCC30	2993640	T	C	T	NZ_AP014547.1	FALSE	1	0.217	0	FALSE
MAS	eDCC30	2993666	A	C	A	NZ_AP014547.1	FALSE	1	0.687	0	FALSE
MAS	eDCC30	2993737	G	A	G	NZ_AP014547.1	FALSE	1	0.218	0	FALSE
MAS	eDCC30	2994435	C	T	C	NZ_AP014547.1	FALSE	1	0.223	0	FALSE
MAS	eDCC30	2994679	C	T	C	NZ_AP014547.1	FALSE	1	0.223	0	FALSE
MAS	eDCC30	2995010	T	C	T	NZ_AP014547.1	FALSE	1	0.687	0	FALSE
MAS	eDCC30	2995048	C	T	C	NZ_AP014547.1	FALSE	1	0.687	0	FALSE
MAS	eDCC30	2995096	A	G	A	NZ_AP014547.1	FALSE	1	0.687	0	FALSE
MAS	eDCC30	2995408	C	G	T	NZ_AP014547.1	FALSE	1	0.206	0	FALSE
MAS	eDCC30	2995803	G	A	G	NZ_AP014547.1	FALSE	1	0.242	0	FALSE
MAS	eDCC30	2996448	G	A	G	NZ_AP014547.1	FALSE	1	0.213	0	FALSE
MAS	eDCC30	2996454	C	T	C	NZ_AP014547.1	FALSE	1	0.208	0	FALSE
MAS	eDCC30	2996499	T	C	T	NZ_AP014547.1	FALSE	1	0.723	0	FALSE
MAS	eDCC30	2996526	C	T	C	NZ_AP014547.1	FALSE	1	0.731	0	FALSE
MAS	eDCC30	2996664	G	A	G	NZ_AP014547.1	FALSE	1	0.732	0	FALSE
MAS	eDCC30	2996690	G	A	G	NZ_AP014547.1	FALSE	1	0.723	0	FALSE
MAS	eDCC30	2996700	C	T	C	NZ_AP014547.1	FALSE	1	0.211	0	FALSE
MAS	eDCC30	2996703	A	G	A	NZ_AP014547.1	FALSE	1	0.723	0	FALSE
MAS	eDCC30	2996709	C	T	C	NZ_AP014547.1	FALSE	1	0.304	0	FALSE
MAS	eDCC30	2996724	T	C	T	NZ_AP014547.1	FALSE	1	0.723	0	FALSE
MAS	eDCC30	2996730	A	C	A	NZ_AP014547.1	FALSE	1	0.723	0	FALSE
MAS	eDCC30	2996733	T	G	T	NZ_AP014547.1	FALSE	1	0.723	0	FALSE
MAS	eDCC30	2996757	C	T	C	NZ_AP014547.1	FALSE	1	0.683	0	FALSE
MAS	eDCC30	2996775	G	A	G	NZ_AP014547.1	FALSE	1	0.723	0	FALSE
MAS	eDCC30	2996823	G	T	G	NZ_AP014547.1	FALSE	0.994	0.001	1	TRUE
MAS	eDCC30	2996826	C	T	C	NZ_AP014547.1	FALSE	1	0.682	0	FALSE
MAS	eDCC30	2996832	T	C	T	NZ_AP014547.1	FALSE	1	0.722	0	FALSE
MAS	eDCC30	2996841	C	T	C	NZ_AP014547.1	FALSE	1	0.722	0	FALSE
MAS	eDCC30	2996862	C	T	C	NZ_AP014547.1	FALSE	1	0.721	0	FALSE
MAS	eDCC30	2996874	T	C	T	NZ_AP014547.1	FALSE	1	0.731	0	FALSE
MAS	eDCC30	2996877	C	T	C	NZ_AP014547.1	FALSE	1	0.721	0	FALSE
MAS	eDCC30	2996907	C	A	C	NZ_AP014547.1	FALSE	1	0.721	0	FALSE
MAS	eDCC30	2996916	T	C	T	NZ_AP014547.1	FALSE	1	0.721	0	FALSE
MAS	eDCC30	2996919	G	C	G	NZ_AP014547.1	FALSE	1	0.721	0	FALSE
MAS	eDCC30	2996922	G	C	G	NZ_AP014547.1	FALSE	1	0.721	0	FALSE
MAS	eDCC30	2996925	T	G	T	NZ_AP014547.1	FALSE	1	0.721	0	FALSE
MAS	eDCC30	2996940	A	T	A	NZ_AP014547.1	FALSE	1	0.731	0	FALSE
MAS	eDCC30	2996961	T	C	T	NZ_AP014547.1	FALSE	1	0.722	0	FALSE
MAS	eDCC30	2996967	T	G	T	NZ_AP014547.1	FALSE	1	0.722	0	FALSE
MAS	eDCC30	2996980	C	A	C	NZ_AP014547.1	FALSE	1	0.698	0	FALSE
MAS	eDCC30	2997010	G	T	G	NZ_AP014547.1	FALSE	1	0.739	0	FALSE
MAS	eDCC30	2997036	A	G	A	NZ_AP014547.1	FALSE	1	0.731	0	FALSE
MAS	eDCC30	2997078	C	A	C	NZ_AP014547.1	FALSE	1	0.741	0	FALSE
MAS	eDCC30	2997208	C	G	C	NZ_AP014547.1	FALSE	1	0.719	0	FALSE
MAS	eDCC30	2997210	G	C	G	NZ_AP014547.1	FALSE	1	0.719	0	FALSE
MAS	eDCC30	2997285	C	T	C	NZ_AP014547.1	FALSE	1	0.719	0	FALSE
MAS	eDCC30	2997300	T	C	T	NZ_AP014547.1	FALSE	1	0.719	0	FALSE
MAS	eDCC30	2997396	C	T	C	NZ_AP014547.1	FALSE	1	0.686	0	FALSE
MAS	eDCC30	2997399	C	T	C	NZ_AP014547.1	FALSE	1	0.686	0	FALSE
MAS	eDCC30	2997542	G	A	G	NZ_AP014547.1	FALSE	1	0.687	0	FALSE
MAS	eDCC30	2997554	G	T	G	NZ_AP014547.1	FALSE	1	0.695	0	FALSE
MAS	eDCC30	2997596	C	T	C	NZ_AP014547.1	FALSE	1	0.687	0	FALSE
MAS	eDCC30	2997620	T	C	T	NZ_AP014547.1	FALSE	1	0.687	0	FALSE
MAS	eDCC30	2997637	T	C	T	NZ_AP014547.1	FALSE	1	0.687	0	FALSE
MAS	eDCC30	2997677	G	C	G	NZ_AP014547.1	FALSE	1	0.695	0	FALSE
MAS	eDCC30	2997745	C	T	C	NZ_AP014547.1	FALSE	1	0.686	0	FALSE
MAS	eDCC30	2997758	A	G	A	NZ_AP014547.1	FALSE	1	0.694	0	FALSE
MAS	eDCC30	2997787	T	C	T	NZ_AP014547.1	FALSE	1	0.695	0	FALSE
MAS	eDCC30	2997791	T	C	T	NZ_AP014547.1	FALSE	1	0.695	0	FALSE
MAS	eDCC30	2997806	A	G	A	NZ_AP014547.1	FALSE	1	0.695	0	FALSE
MAS	eDCC30	2997827	A	G	A	NZ_AP014547.1	FALSE	1	0.687	0	FALSE
MAS	eDCC30	2997857	C	G	C	NZ_AP014547.1	FALSE	1	0.168	0	FALSE
MAS	eDCC30	2997873	G	A	G	NZ_AP014547.1	FALSE	1	0.687	0	FALSE
MAS	eDCC30	2997920	G	A	G	NZ_AP014547.1	FALSE	1	0.687	0	FALSE
MAS	eDCC30	2998004	T	G	T	NZ_AP014547.1	FALSE	1	0.796	0	FALSE
MAS	eDCC30	2998046	C	T	C	NZ_AP014547.1	FALSE	1	0.166	0	FALSE
MAS	eDCC30	2998127	A	G	A	NZ_AP014547.1	FALSE	1	0.695	0	FALSE
MAS	eDCC30	2998166	C	T	C	NZ_AP014547.1	FALSE	1	0.686	0	FALSE
MAS	eDCC30	2998197	T	G	T	NZ_AP014547.1	FALSE	1	0.686	0	FALSE
MAS	eDCC30	2998201	C	T	C	NZ_AP014547.1	FALSE	1	0.685	0	FALSE
MAS	eDCC30	2998244	A	G	A	NZ_AP014547.1	FALSE	1	0.682	0	FALSE
MAS	eDCC30	2998349	T	C	T	NZ_AP014547.1	FALSE	1	0.692	0	FALSE
MAS	eDCC30	2998352	C	T	C	NZ_AP014547.1	FALSE	1	0.683	0	FALSE
MAS	eDCC30	2998358	C	T	C	NZ_AP014547.1	FALSE	1	0.692	0	FALSE
MAS	eDCC30	2998388	A	G	A	NZ_AP014547.1	FALSE	1	0.701	0	FALSE
MAS	eDCC30	2998436	A	G	A	NZ_AP014547.1	FALSE	1	0.74	0	FALSE
MAS	eDCC30	2998597	G	A	G	NZ_AP014547.1	FALSE	1	0.686	0	FALSE
MAS	eDCC30	2998677	T	C	T	NZ_AP014547.1	FALSE	1	0.705	0	FALSE
MAS	eDCC30	2998947	A	G	A	NZ_AP014547.1	FALSE	1	0.695	0	FALSE
MAS	eDCC30	2998955	G	A	G	NZ_AP014547.1	FALSE	1	0.695	0	FALSE
MAS	eDCC30	2999010	C	G	C	NZ_AP014547.1	FALSE	1	0.695	0	FALSE
MAS	eDCC30	2999076	A	G	A	NZ_AP014547.1	FALSE	1	0.695	0	FALSE
MAS	eDCC30	2999103	A	G	A	NZ_AP014547.1	FALSE	1	0.696	0	FALSE
MAS	eDCC30	2999125	A	G	A	NZ_AP014547.1	FALSE	1	0.693	0	FALSE
MAS	eDCC30	2999128	A	T	A	NZ_AP014547.1	FALSE	1	0.696	0	FALSE
MAS	eDCC30	2999530	C	G	C	NZ_AP014547.1	FALSE	1	0.694	0	FALSE
MAS	eDCC30	2999535	T	C	T	NZ_AP014547.1	FALSE	1	0.694	0	FALSE
MAS	eDCC30	2999659	T	C	T	NZ_AP014547.1	FALSE	1	0.695	0	FALSE
MAS	eDCC30	2999677	A	C	A	NZ_AP014547.1	FALSE	1	0.696	0	FALSE
MAS	eDCC30	2999719	A	G	A	NZ_AP014547.1	FALSE	1	0.695	0	FALSE
MAS	eDCC30	2999727	T	G	T	NZ_AP014547.1	FALSE	1	0.695	0	FALSE
MAS	eDCC30	2999785	A	G	A	NZ_AP014547.1	FALSE	1	0.165	0	FALSE
MAS	eDCC30	2999827	G	A	G	NZ_AP014547.1	FALSE	0.989	0.001	1	TRUE
MAS	eDCC30	2999991	T	C	T	NZ_AP014547.1	FALSE	1	0.695	0	FALSE
MAS	eDCC30	3000024	C	T	C	NZ_AP014547.1	FALSE	1	0.686	0	FALSE
MAS	eDCC30	3000093	G	A	G	NZ_AP014547.1	FALSE	1	0.695	0	FALSE
MAS	eDCC30	3000267	T	C	T	NZ_AP014547.1	FALSE	1	0.686	0	FALSE
MAS	eDCC30	3000277	A	G	A	NZ_AP014547.1	FALSE	1	0.695	0	FALSE
MAS	eDCC30	3000297	G	A	G	NZ_AP014547.1	FALSE	1	0.686	0	FALSE
MAS	eDCC30	3000306	C	A	C	NZ_AP014547.1	FALSE	1	0.687	0	FALSE
MAS	eDCC30	3000452	A	G	A	NZ_AP014547.1	FALSE	1	0.788	0	FALSE
MAS	eDCC30	3000455	A	G	A	NZ_AP014547.1	FALSE	1	0.788	0	FALSE
MAS	eDCC30	3000626	C	G	C	NZ_AP014547.1	FALSE	1	0.687	0	FALSE
MAS	eDCC30	3000686	G	C	G	NZ_AP014547.1	FALSE	1	0.694	0	FALSE
MAS	eDCC30	3000710	T	C	T	NZ_AP014547.1	FALSE	1	0.695	0	FALSE
MAS	eDCC30	3000722	G	A	G	NZ_AP014547.1	FALSE	1	0.686	0	FALSE
MAS	eDCC30	3000791	T	C	T	NZ_AP014547.1	FALSE	1	0.705	0	FALSE
MAS	eDCC30	3000808	A	G	A	NZ_AP014547.1	FALSE	1	0.695	0	FALSE
MAS	eDCC30	3000917	T	C	C	NZ_AP014547.1	TRUE	1	0.784	0	FALSE
MAS	eDCC30	3000920	T	C	T	NZ_AP014547.1	FALSE	1	0.695	0	FALSE
MAS	eDCC30	3000926	A	C	A	NZ_AP014547.1	FALSE	1	0.695	0	FALSE
MAS	eDCC30	3000960	C	T	C	NZ_AP014547.1	FALSE	1	0.166	0	FALSE
MAS	eDCC30	3000965	T	C	T	NZ_AP014547.1	FALSE	1	0.695	0	FALSE
MAS	eDCC30	3001109	G	A	G	NZ_AP014547.1	FALSE	1	0.679	0	FALSE
MAS	eDCC30	3001130	C	A	C	NZ_AP014547.1	FALSE	1	0.701	0	FALSE
MAS	eDCC30	3001262	G	A	G	NZ_AP014547.1	FALSE	1	0.7	0	FALSE
MAS	eDCC30	3001265	A	G	A	NZ_AP014547.1	FALSE	1	0.718	0	FALSE
MAS	eDCC30	3001367	T	C	T	NZ_AP014547.1	FALSE	1	0.699	0	FALSE
MAS	eDCC30	3001417	G	A	G	NZ_AP014547.1	FALSE	0.994	0.001	1	TRUE
MAS	eDCC30	3001579	A	G	A	NZ_AP014547.1	FALSE	1	0.696	0	FALSE
MAS	eDCC30	3001591	C	G	C	NZ_AP014547.1	FALSE	1	0.696	0	FALSE
MAS	eDCC30	3001621	C	G	C	NZ_AP014547.1	FALSE	1	0.166	0	FALSE
MAS	eDCC30	3001622	A	G	A	NZ_AP014547.1	FALSE	1	0.696	0	FALSE
MAS	eDCC30	3001666	G	T	G	NZ_AP014547.1	FALSE	0.991	0.697	0	FALSE
MAS	eDCC30	3001681	G	A	G	NZ_AP014547.1	FALSE	1	0.238	0	FALSE
MAS	eDCC30	3001738	A	C	A	NZ_AP014547.1	FALSE	1	0.696	0	FALSE
MAS	eDCC30	3001846	G	T	G	NZ_AP014547.1	FALSE	0.998	0.239	0	FALSE
MAS	eDCC30	3001885	C	T	C	NZ_AP014547.1	FALSE	1	0.696	0	FALSE
MAS	eDCC30	3001894	G	A	G	NZ_AP014547.1	FALSE	0.998	0.244	0	FALSE
MAS	eDCC30	3001908	C	T	C	NZ_AP014547.1	FALSE	1	0.696	0	FALSE
MAS	eDCC30	3001915	T	G	T	NZ_AP014547.1	FALSE	1	0.698	0	FALSE
MAS	eDCC30	3001975	T	C	T	NZ_AP014547.1	FALSE	1	0.74	0	FALSE
MAS	eDCC30	3001994	G	A	G	NZ_AP014547.1	FALSE	0.998	0.201	0	FALSE
MAS	eDCC30	3002002	T	C	T	NZ_AP014547.1	FALSE	1	0.695	0	FALSE
MAS	eDCC30	3002014	C	G	C	NZ_AP014547.1	FALSE	1	0.695	0	FALSE
MAS	eDCC30	3002035	A	G	A	NZ_AP014547.1	FALSE	1	0.695	0	FALSE
MAS	eDCC30	3002052	C	A	C	NZ_AP014547.1	FALSE	1	0.705	0	FALSE
MAS	eDCC30	3002065	A	G	A	NZ_AP014547.1	FALSE	1	0.696	0	FALSE
MAS	eDCC30	3002101	A	G	A	NZ_AP014547.1	FALSE	1	0.696	0	FALSE
MAS	eDCC30	3002126	C	T	C	NZ_AP014547.1	FALSE	0.999	0.227	0	FALSE
MAS	eDCC30	3002137	C	T	C	NZ_AP014547.1	FALSE	1	0.696	0	FALSE
MAS	eDCC30	3002340	A	G	A	NZ_AP014547.1	FALSE	1	0.307	0	FALSE
MAS	eDCC30	3002369	C	A	C	NZ_AP014547.1	FALSE	1	0.686	0	FALSE
MAS	eDCC30	3002414	G	A	G	NZ_AP014547.1	FALSE	1	0.696	0	FALSE
MAS	eDCC30	3002437	T	C	T	NZ_AP014547.1	FALSE	1	0.697	0	FALSE
MAS	eDCC30	3002906	A	G	G	NZ_AP014547.1	TRUE	1	0.985	0	FALSE
MAS	eDCC30	3002921	G	A	G	NZ_AP014547.1	FALSE	0.991	0.053	0	FALSE
MAS	eDCC30	3002981	T	C	C	NZ_AP014547.1	TRUE	1	0.985	0	FALSE
MAS	eDCC30	3003173	T	C	T	NZ_AP014547.1	FALSE	0.991	0.053	0	FALSE
MAS	eDCC30	3003251	C	T	C	NZ_AP014547.1	FALSE	0.994	0.026	0	FALSE
MAS	eDCC30	3003299	A	G	A	NZ_AP014547.1	FALSE	0.991	0.064	0	FALSE
MAS	eDCC30	3003794	G	A	G	NZ_AP014547.1	FALSE	1	0.685	0	FALSE
MAS	eDCC30	3004194	G	A	G	NZ_AP014547.1	FALSE	0.991	0.056	0	FALSE
MAS	eDCC30	3004509	A	G	G	NZ_AP014547.1	TRUE	1	0.438	0	FALSE
MAS	eDCC30	3004734	G	A	A	NZ_AP014547.1	TRUE	0.991	0.247	0	FALSE
MAS	eDCC30	3004863	G	A	A	NZ_AP014547.1	TRUE	0.991	0.244	0	FALSE
MAS	eDCC30	3004885	T	C	T	NZ_AP014547.1	FALSE	1	0.618	0	FALSE
MAS	eDCC30	3005136	G	A	G	NZ_AP014547.1	FALSE	0.994	0.036	0	FALSE
MAS	eDCC30	3005221	G	A	A	NZ_AP014547.1	TRUE	0.991	0.277	0	FALSE
MAS	eDCC30	3005262	G	A	G	NZ_AP014547.1	FALSE	0.994	0.036	0	FALSE
MAS	eDCC30	3005380	C	T	T	NZ_AP014547.1	TRUE	0.991	0.245	0	FALSE
MAS	eDCC30	3005437	T	C	C	NZ_AP014547.1	TRUE	1	0.132	0	FALSE
MAS	eDCC30	3005450	A	G	G	NZ_AP014547.1	TRUE	0.991	0.295	0	FALSE
MAS	eDCC30	3005548	T	C	C	NZ_AP014547.1	TRUE	1	0.132	0	FALSE
MAS	eDCC30	3005584	T	G	T	NZ_AP014547.1	FALSE	0.991	0.091	0	FALSE
MAS	eDCC30	3005593	C	A	C	NZ_AP014547.1	FALSE	0.982	0.09	0	FALSE
MAS	eDCC30	3005945	G	A	G	NZ_AP014547.1	FALSE	1	0.592	0	FALSE
MAS	eDCC30	3006109	C	T	C	NZ_AP014547.1	FALSE	0.991	0.101	0	FALSE
MAS	eDCC30	3006286	T	C	T	NZ_AP014547.1	FALSE	1	0.592	0	FALSE
MAS	eDCC30	3008589	A	G	G	NZ_AP014547.1	TRUE	1	0.978	0	FALSE
MAS	eDCC30	3009994	T	C	T	NZ_AP014547.1	FALSE	0.994	0.033	0	FALSE
MAS	eDCC30	3010213	C	G	C	NZ_AP014547.1	FALSE	0.994	0.034	0	FALSE
MAS	eDCC30	3010682	A	G	G	NZ_AP014547.1	TRUE	1	0.956	0	FALSE
MAS	eDCC30	3010760	T	C	T	NZ_AP014547.1	FALSE	1	0.793	0	FALSE
MAS	eDCC30	3011676	C	G	G	NZ_AP014547.1	TRUE	1	0.943	0	FALSE
MAS	eDCC30	3011684	C	T	T	NZ_AP014547.1	TRUE	1	0.948	0	FALSE
MAS	eDCC30	3011772	G	C	C	NZ_AP014547.1	TRUE	1	0.919	0	FALSE
MAS	eDCC30	3011793	C	T	T	NZ_AP014547.1	TRUE	1	0.947	0	FALSE
MAS	eDCC30	3011832	C	T	T	NZ_AP014547.1	TRUE	1	0.934	0	FALSE
MAS	eDCC30	3011841	G	A	G	NZ_AP014547.1	FALSE	1	0.793	0	FALSE
MAS	eDCC30	3011908	A	G	G	NZ_AP014547.1	TRUE	1	0.93	0	FALSE
MAS	eDCC30	3011943	T	C	C	NZ_AP014547.1	TRUE	1	0.948	0	FALSE
MAS	eDCC30	3011946	G	T	G	NZ_AP014547.1	FALSE	1	0.806	0	FALSE
MAS	eDCC30	3011970	A	G	A	NZ_AP014547.1	FALSE	1	0.826	0	FALSE
MAS	eDCC30	3011976	G	C	C	NZ_AP014547.1	TRUE	1	0.916	0	FALSE
MAS	eDCC30	3012055	C	T	T	NZ_AP014547.1	TRUE	1	0.984	0	FALSE
MAS	eDCC30	3012081	C	T	C	NZ_AP014547.1	FALSE	1	0.791	0	FALSE
MAS	eDCC30	3012237	C	T	C	NZ_AP014547.1	FALSE	1	0.704	0	FALSE
MAS	eDCC30	3012264	A	G	G	NZ_AP014547.1	TRUE	1	0.948	0	FALSE
MAS	eDCC30	3012427	T	C	T	NZ_AP014547.1	FALSE	1	0.82	0	FALSE
MAS	eDCC30	3012434	A	G	A	NZ_AP014547.1	FALSE	1	0.819	0	FALSE
MAS	eDCC30	3013326	G	A	G	NZ_AP014547.1	FALSE	0.999	0.285	0	FALSE
MAS	eDCC30	3013335	T	C	C	NZ_AP014547.1	TRUE	1	0.984	0	FALSE
MAS	eDCC30	3013354	C	T	T	NZ_AP014547.1	TRUE	1	0.984	0	FALSE
MAS	eDCC30	3013398	A	G	G	NZ_AP014547.1	TRUE	1	0.98	0	FALSE
MAS	eDCC30	3013450	A	G	G	NZ_AP014547.1	TRUE	1	0.985	0	FALSE
MAS	eDCC30	3013458	C	T	T	NZ_AP014547.1	TRUE	1	0.971	0	FALSE
MAS	eDCC30	3013546	A	C	C	NZ_AP014547.1	TRUE	1	0.971	0	FALSE
MAS	eDCC30	3013579	T	C	C	NZ_AP014547.1	TRUE	1	0.955	0	FALSE
MAS	eDCC30	3013696	C	T	T	NZ_AP014547.1	TRUE	1	0.97	0	FALSE
MAS	eDCC30	3014023	T	C	T	NZ_AP014547.1	FALSE	1	0.282	0	FALSE
MAS	eDCC30	3014164	C	G	C	NZ_AP014547.1	FALSE	0.994	0.006	1	TRUE
MAS	eDCC30	3014311	C	T	T	NZ_AP014547.1	TRUE	1	0.957	0	FALSE
MAS	eDCC30	3019205	T	C	T	NZ_AP014547.1	FALSE	0.994	0.007	1	TRUE
MAS	eDCC30	3019220	G	A	A	NZ_AP014547.1	TRUE	0.991	0.222	0	FALSE
MAS	eDCC30	3019766	G	C	G	NZ_AP014547.1	FALSE	0.994	0.007	1	TRUE
MAS	eDCC30	3019796	A	G	A	NZ_AP014547.1	FALSE	0.991	0.196	0	FALSE
MAS	eDCC30	3019805	C	T	T	NZ_AP014547.1	TRUE	1	0.941	0	FALSE
MAS	eDCC30	3020120	C	T	C	NZ_AP014547.1	FALSE	0.994	0	1	TRUE
MAS	eDCC30	3020280	A	G	G	NZ_AP014547.1	TRUE	1	0.985	0	FALSE
MAS	eDCC30	3020294	T	C	T	NZ_AP014547.1	FALSE	0.994	0.007	1	TRUE
MAS	eDCC30	3020540	C	G	C	NZ_AP014547.1	FALSE	0.994	0.017	0	FALSE
MAS	eDCC30	3020732	C	T	C	NZ_AP014547.1	FALSE	0.994	0.009	1	TRUE
MAS	eDCC30	3021065	T	G	G	NZ_AP014547.1	TRUE	1	0.985	0	FALSE
MAS	eDCC30	3021657	T	C	T	NZ_AP014547.1	FALSE	1	0.866	0	FALSE
MAS	eDCC30	3021660	G	A	G	NZ_AP014547.1	FALSE	1	0.892	0	FALSE
MAS	eDCC30	3021789	G	A	G	NZ_AP014547.1	FALSE	1	0.822	0	FALSE
MAS	eDCC30	3021917	T	A	T	NZ_AP014547.1	FALSE	1	0.878	0	FALSE
MAS	eDCC30	3021990	G	A	G	NZ_AP014547.1	FALSE	1	0.837	0	FALSE
MAS	eDCC30	3022117	C	A	C	NZ_AP014547.1	FALSE	1	0.892	0	FALSE
MAS	eDCC30	3022138	T	G	T	NZ_AP014547.1	FALSE	1	0.647	0	FALSE
MAS	eDCC30	3022533	G	A	G	NZ_AP014547.1	FALSE	1	0.675	0	FALSE
MAS	eDCC30	3022573	T	C	T	NZ_AP014547.1	FALSE	1	0.675	0	FALSE
MAS	eDCC30	3022776	A	G	A	NZ_AP014547.1	FALSE	1	0.688	0	FALSE
MAS	eDCC30	3022794	A	G	A	NZ_AP014547.1	FALSE	1	0.649	0	FALSE
MAS	eDCC30	3022829	A	G	A	NZ_AP014547.1	FALSE	1	0.892	0	FALSE
MAS	eDCC30	3022875	A	G	A	NZ_AP014547.1	FALSE	1	0.688	0	FALSE
MAS	eDCC30	3023142	G	A	G	NZ_AP014547.1	FALSE	1	0.718	0	FALSE
MAS	eDCC30	3023235	A	C	A	NZ_AP014547.1	FALSE	1	0.79	0	FALSE
MAS	eDCC30	3023514	G	A	G	NZ_AP014547.1	FALSE	1	0.648	0	FALSE
MAS	eDCC30	3023967	C	G	C	NZ_AP014547.1	FALSE	1	0.76	0	FALSE
MAS	eDCC30	3024222	C	T	C	NZ_AP014547.1	FALSE	1	0.652	0	FALSE
MAS	eDCC30	3024375	G	A	G	NZ_AP014547.1	FALSE	1	0.461	0	FALSE
MAS	eDCC30	3024378	C	G	C	NZ_AP014547.1	FALSE	1	0.238	0	FALSE
MAS	eDCC30	3025112	G	A	A	NZ_AP014547.1	TRUE	1	0.61	0	FALSE
MAS	eDCC30	3025178	G	A	G	NZ_AP014547.1	FALSE	1	0.203	0	FALSE
MAS	eDCC30	3025199	G	A	A	NZ_AP014547.1	TRUE	1	0.845	0	FALSE
MAS	eDCC30	3025205	T	C	C	NZ_AP014547.1	TRUE	1	0.858	0	FALSE
MAS	eDCC30	3025235	A	G	A	NZ_AP014547.1	FALSE	1	0.71	0	FALSE
MAS	eDCC30	3025418	C	T	C	NZ_AP014547.1	FALSE	0.998	0.258	0	FALSE
MAS	eDCC30	3025573	T	C	C	NZ_AP014547.1	TRUE	1	0.858	0	FALSE
MAS	eDCC30	3026489	G	T	G	NZ_AP014547.1	FALSE	0.994	0	1	TRUE
MAS	eDCC30	3026663	G	T	G	NZ_AP014547.1	FALSE	1	0.837	0	FALSE
MAS	eDCC30	3027958	A	G	A	NZ_AP014547.1	FALSE	0.997	0.189	0	FALSE
MAS	eDCC30	3027983	C	T	C	NZ_AP014547.1	FALSE	1	0.708	0	FALSE
MAS	eDCC30	3028018	G	A	G	NZ_AP014547.1	FALSE	1	0.741	0	FALSE
MAS	eDCC30	3028022	G	A	G	NZ_AP014547.1	FALSE	0.999	0.187	0	FALSE
MAS	eDCC30	3028470	G	A	G	NZ_AP014547.1	FALSE	1	0.741	0	FALSE
MAS	eDCC30	3028475	G	C	G	NZ_AP014547.1	FALSE	1	0.742	0	FALSE
MAS	eDCC30	3028495	G	A	G	NZ_AP014547.1	FALSE	1	0.649	0	FALSE
MAS	eDCC30	3029184	C	A	C	NZ_AP014547.1	FALSE	1	0.193	0	FALSE
MAS	eDCC30	3029288	G	A	G	NZ_AP014547.1	FALSE	1	0.709	0	FALSE
MAS	eDCC30	3029560	G	A	G	NZ_AP014547.1	FALSE	1	0.199	0	FALSE
MAS	eDCC30	3029571	A	G	A	NZ_AP014547.1	FALSE	1	0.672	0	FALSE
MAS	eDCC30	3029622	T	C	T	NZ_AP014547.1	FALSE	1	0.713	0	FALSE
MAS	eDCC30	3029799	C	T	C	NZ_AP014547.1	FALSE	1	0.287	0	FALSE
MAS	eDCC30	3029832	G	A	G	NZ_AP014547.1	FALSE	1	0.327	0	FALSE
MAS	eDCC30	3029856	G	C	G	NZ_AP014547.1	FALSE	1	0.711	0	FALSE
MAS	eDCC30	3029873	C	T	C	NZ_AP014547.1	FALSE	1	0.711	0	FALSE
MAS	eDCC30	3030067	A	C	A	NZ_AP014547.1	FALSE	1	0.729	0	FALSE
MAS	eDCC30	3030197	C	T	C	NZ_AP014547.1	FALSE	1	0.189	0	FALSE
MAS	eDCC30	3030281	T	C	T	NZ_AP014547.1	FALSE	1	0.703	0	FALSE
MAS	eDCC30	3031491	G	A	G	NZ_AP014547.1	FALSE	1	0.19	0	FALSE
MAS	eDCC30	3032079	A	C	A	NZ_AP014547.1	FALSE	1	0.829	0	FALSE
MAS	eDCC30	3034381	A	G	A	NZ_AP014547.1	FALSE	1	0.665	0	FALSE
MAS	eDCC30	3034655	C	T	C	NZ_AP014547.1	FALSE	1	0.791	0	FALSE
MAS	eDCC30	3034812	G	T	G	NZ_AP014547.1	FALSE	1	0.791	0	FALSE
MAS	eDCC30	3035191	C	T	C	NZ_AP014547.1	FALSE	1	0.8	0	FALSE
MAS	eDCC30	3035482	G	A	G	NZ_AP014547.1	FALSE	1	0.79	0	FALSE
MAS	eDCC30	3035736	G	C	G	NZ_AP014547.1	FALSE	1	0.844	0	FALSE
MAS	eDCC30	3036000	T	C	T	NZ_AP014547.1	FALSE	1	0.821	0	FALSE
MAS	eDCC30	3036408	T	C	T	NZ_AP014547.1	FALSE	1	0.667	0	FALSE
MAS	eDCC30	3037129	C	T	C	NZ_AP014547.1	FALSE	1	0.844	0	FALSE
MAS	eDCC30	3037397	G	A	G	NZ_AP014547.1	FALSE	1	0.734	0	FALSE
MAS	eDCC30	3037496	G	C	G	NZ_AP014547.1	FALSE	1	0.716	0	FALSE
MAS	eDCC30	3037538	T	C	T	NZ_AP014547.1	FALSE	0.982	0.713	0	FALSE
MAS	eDCC30	3037943	C	G	C	NZ_AP014547.1	FALSE	1	0.687	0	FALSE
MAS	eDCC30	3038244	T	C	C	NZ_AP014547.1	TRUE	1	0.825	0	FALSE
MAS	eDCC30	3038499	A	G	G	NZ_AP014547.1	TRUE	1	0.985	0	FALSE
MAS	eDCC30	3038561	A	G	G	NZ_AP014547.1	TRUE	1	0.985	0	FALSE
MAS	eDCC30	3038831	A	G	G	NZ_AP014547.1	TRUE	1	0.985	0	FALSE
MAS	eDCC30	3038976	A	G	G	NZ_AP014547.1	TRUE	1	0.985	0	FALSE
MAS	eDCC30	3039075	C	A	A	NZ_AP014547.1	TRUE	1	0.985	0	FALSE
MAS	eDCC30	3039130	G	A	A	NZ_AP014547.1	TRUE	1	0.97	0	FALSE
MAS	eDCC30	3039175	A	G	A	NZ_AP014547.1	FALSE	1	0.816	0	FALSE
MAS	eDCC30	3039296	T	C	T	NZ_AP014547.1	FALSE	1	0.816	0	FALSE
MAS	eDCC30	3039672	G	A	G	NZ_AP014547.1	FALSE	1	0.682	0	FALSE
MAS	eDCC30	3039799	A	C	A	NZ_AP014547.1	FALSE	1	0.844	0	FALSE
MAS	eDCC30	3039824	A	G	A	NZ_AP014547.1	FALSE	1	0.843	0	FALSE
MAS	eDCC30	3039907	A	G	A	NZ_AP014547.1	FALSE	1	0.844	0	FALSE
MAS	eDCC30	3040067	G	A	G	NZ_AP014547.1	FALSE	1	0.824	0	FALSE
MAS	eDCC30	3040265	T	G	G	NZ_AP014547.1	TRUE	1	0.96	0	FALSE
MAS	eDCC30	3040809	A	G	A	NZ_AP014547.1	FALSE	1	0.693	0	FALSE
MAS	eDCC30	3041043	G	C	G	NZ_AP014547.1	FALSE	1	0.732	0	FALSE
MAS	eDCC30	3041235	A	G	A	NZ_AP014547.1	FALSE	1	0.844	0	FALSE
MAS	eDCC30	3041247	A	G	A	NZ_AP014547.1	FALSE	1	0.844	0	FALSE
MAS	eDCC30	3041350	A	G	A	NZ_AP014547.1	FALSE	1	0.717	0	FALSE
MAS	eDCC30	3042192	T	C	C	NZ_AP014547.1	TRUE	0.973	0.945	0	FALSE
MAS	eDCC30	3043552	T	C	T	NZ_AP014547.1	FALSE	1	0.844	0	FALSE
MAS	eDCC30	3043918	T	C	C	NZ_AP014547.1	TRUE	0.973	0.921	0	FALSE
MAS	eDCC30	3043924	T	G	G	NZ_AP014547.1	TRUE	0.982	0.922	0	FALSE
MAS	eDCC30	3044779	G	A	G	NZ_AP014547.1	FALSE	1	0.837	0	FALSE
MAS	eDCC30	3045004	C	T	C	NZ_AP014547.1	FALSE	1	0.843	0	FALSE
MAS	eDCC30	3046492	T	C	C	NZ_AP014547.1	TRUE	1	0.984	0	FALSE
MAS	eDCC30	3046541	T	C	T	NZ_AP014547.1	FALSE	1	0.827	0	FALSE
MAS	eDCC30	3046750	A	G	G	NZ_AP014547.1	TRUE	0.973	0.899	0	FALSE
MAS	eDCC30	3046759	T	C	T	NZ_AP014547.1	FALSE	1	0.767	0	FALSE
MAS	eDCC30	3046882	A	G	G	NZ_AP014547.1	TRUE	1	0.953	0	FALSE
MAS	eDCC30	3048229	G	A	G	NZ_AP014547.1	FALSE	1	0.772	0	FALSE
MAS	eDCC30	3049453	C	T	T	NZ_AP014547.1	TRUE	1	0.931	0	FALSE
MAS	eDCC30	3049929	A	G	A	NZ_AP014547.1	FALSE	1	0.805	0	FALSE
MAS	eDCC30	3049974	T	C	T	NZ_AP014547.1	FALSE	1	0.812	0	FALSE
MAS	eDCC30	3051580	G	C	C	NZ_AP014547.1	TRUE	1	0.985	0	FALSE
MAS	eDCC30	3051924	T	C	T	NZ_AP014547.1	FALSE	1	0.827	0	FALSE
MAS	eDCC30	3052362	G	C	G	NZ_AP014547.1	FALSE	1	0.792	0	FALSE
MAS	eDCC30	3052452	G	T	G	NZ_AP014547.1	FALSE	1	0.819	0	FALSE
MAS	eDCC30	3052626	A	G	A	NZ_AP014547.1	FALSE	1	0.827	0	FALSE
MAS	eDCC30	3053088	A	C	A	NZ_AP014547.1	FALSE	1	0.829	0	FALSE
MAS	eDCC30	3053708	T	C	T	NZ_AP014547.1	FALSE	1	0.832	0	FALSE
MAS	eDCC30	3053734	C	G	C	NZ_AP014547.1	FALSE	1	0.837	0	FALSE
MAS	eDCC30	3053989	C	T	C	NZ_AP014547.1	FALSE	1	0.819	0	FALSE
MAS	eDCC30	3054205	G	A	G	NZ_AP014547.1	FALSE	1	0.82	0	FALSE
MAS	eDCC30	3054292	T	G	T	NZ_AP014547.1	FALSE	1	0.843	0	FALSE
MAS	eDCC30	3055520	A	G	A	NZ_AP014547.1	FALSE	1	0.836	0	FALSE
MAS	eDCC30	3055573	C	T	C	NZ_AP014547.1	FALSE	1	0.701	0	FALSE
MAS	eDCC30	3055597	T	C	T	NZ_AP014547.1	FALSE	1	0.701	0	FALSE
MAS	eDCC30	3056646	A	G	G	NZ_AP014547.1	TRUE	0.973	0.946	0	FALSE
MAS	eDCC30	3056775	C	T	T	NZ_AP014547.1	TRUE	0.982	0.835	0	FALSE
MAS	eDCC30	3057466	G	A	A	NZ_AP014547.1	TRUE	1	0.955	0	FALSE
MAS	eDCC30	3058120	G	A	G	NZ_AP014547.1	FALSE	1	0.742	0	FALSE
MAS	eDCC30	3058159	A	G	A	NZ_AP014547.1	FALSE	1	0.742	0	FALSE
MAS	eDCC30	3058522	C	T	T	NZ_AP014547.1	TRUE	0.973	0.946	0	FALSE
MAS	eDCC30	3058600	T	G	G	NZ_AP014547.1	TRUE	1	0.873	0	FALSE
MAS	eDCC30	3058912	G	A	G	NZ_AP014547.1	FALSE	1	0.844	0	FALSE
MAS	eDCC30	3060094	T	G	T	NZ_AP014547.1	FALSE	1	0.842	0	FALSE
MAS	eDCC30	3060434	T	G	G	NZ_AP014547.1	TRUE	1	0.961	0	FALSE
MAS	eDCC30	3061637	T	C	T	NZ_AP014547.1	FALSE	1	0.71	0	FALSE
MAS	eDCC30	3061837	A	G	G	NZ_AP014547.1	TRUE	1	0.946	0	FALSE
MAS	eDCC30	3061879	A	G	A	NZ_AP014547.1	FALSE	1	0.71	0	FALSE
MAS	eDCC30	3061889	C	T	T	NZ_AP014547.1	TRUE	1	0.961	0	FALSE
MAS	eDCC30	3062021	C	A	C	NZ_AP014547.1	FALSE	1	0.71	0	FALSE
MAS	eDCC30	3062309	C	G	C	NZ_AP014547.1	FALSE	1	0.702	0	FALSE
MAS	eDCC30	3062315	G	A	G	NZ_AP014547.1	FALSE	1	0.7	0	FALSE
MAS	eDCC30	3062327	C	G	C	NZ_AP014547.1	FALSE	1	0.83	0	FALSE
MAS	eDCC30	3062330	C	G	C	NZ_AP014547.1	FALSE	1	0.823	0	FALSE
MAS	eDCC30	3063056	G	T	G	NZ_AP014547.1	FALSE	1	0.001	1	TRUE
MAS	eDCC30	3065802	G	A	A	NZ_AP014547.1	TRUE	1	0.958	0	FALSE
MAS	eDCC30	3065902	T	C	C	NZ_AP014547.1	TRUE	1	0.953	0	FALSE
MAS	eDCC30	3066067	C	A	A	NZ_AP014547.1	TRUE	1	0.823	0	FALSE
MAS	eDCC30	3066069	C	T	T	NZ_AP014547.1	TRUE	1	0.823	0	FALSE
MAS	eDCC30	3066235	C	T	T	NZ_AP014547.1	TRUE	1	0.947	0	FALSE
MAS	eDCC30	3066283	A	G	G	NZ_AP014547.1	TRUE	1	0.947	0	FALSE
MAS	eDCC30	3066426	A	G	G	NZ_AP014547.1	TRUE	1	0.953	0	FALSE
MAS	eDCC30	3066448	G	C	C	NZ_AP014547.1	TRUE	1	0.947	0	FALSE
MAS	eDCC30	3067025	G	C	C	NZ_AP014547.1	TRUE	1	0.931	0	FALSE
MAS	eDCC30	3067062	T	G	G	NZ_AP014547.1	TRUE	1	0.945	0	FALSE
MAS	eDCC30	3067175	G	A	A	NZ_AP014547.1	TRUE	1	0.947	0	FALSE
MAS	eDCC30	3067295	C	T	T	NZ_AP014547.1	TRUE	1	0.958	0	FALSE
MAS	eDCC30	3068103	G	C	C	NZ_AP014547.1	TRUE	1	0.953	0	FALSE
MAS	eDCC30	3068292	C	T	T	NZ_AP014547.1	TRUE	1	0.929	0	FALSE
MAS	eDCC30	3068708	C	G	G	NZ_AP014547.1	TRUE	1	0.97	0	FALSE
MAS	eDCC30	3070321	A	G	A	NZ_AP014547.1	FALSE	1	0.834	0	FALSE
MAS	eDCC30	3070329	A	G	A	NZ_AP014547.1	FALSE	1	0.833	0	FALSE
MAS	eDCC30	3070422	A	C	A	NZ_AP014547.1	FALSE	1	0.844	0	FALSE
MAS	eDCC30	3070512	T	C	C	NZ_AP014547.1	TRUE	1	0.961	0	FALSE
MAS	eDCC30	3070560	T	G	T	NZ_AP014547.1	FALSE	1	0.842	0	FALSE
MAS	eDCC30	3071056	C	T	C	NZ_AP014547.1	FALSE	1	0.839	0	FALSE
MAS	eDCC30	3100488	G	A	G	NZ_AP014547.1	FALSE	1	0.685	0	FALSE
MAS	eDCC30	3100991	C	T	C	NZ_AP014547.1	FALSE	1	0.682	0	FALSE
MAS	eDCC30	3101889	T	C	T	NZ_AP014547.1	FALSE	1	0.683	0	FALSE
MAS	eDCC30	3101890	T	G	T	NZ_AP014547.1	FALSE	1	0.052	0	FALSE
MAS	eDCC30	3103460	C	T	T	NZ_AP014547.1	TRUE	1	0.95	0	FALSE
MAS	eDCC30	3103660	T	C	T	NZ_AP014547.1	FALSE	0.989	0.001	1	TRUE
MAS	eDCC30	3103852	C	T	C	NZ_AP014547.1	FALSE	0.973	0.698	0	FALSE
MAS	eDCC30	3103853	A	G	A	NZ_AP014547.1	FALSE	0.982	0.711	0	FALSE
MAS	eDCC30	3103972	G	A	G	NZ_AP014547.1	FALSE	1	0.682	0	FALSE
MAS	eDCC30	3103983	T	C	T	NZ_AP014547.1	FALSE	1	0.682	0	FALSE
MAS	eDCC30	3104020	A	G	A	NZ_AP014547.1	FALSE	1	0.68	0	FALSE
MAS	eDCC30	3104380	A	G	G	NZ_AP014547.1	TRUE	1	0.94	0	FALSE
MAS	eDCC30	3104382	A	G	G	NZ_AP014547.1	TRUE	1	0.94	0	FALSE
MAS	eDCC30	3104394	T	C	T	NZ_AP014547.1	FALSE	1	0.7	0	FALSE
MAS	eDCC30	3104428	T	C	T	NZ_AP014547.1	FALSE	1	0.712	0	FALSE
MAS	eDCC30	3104435	C	T	C	NZ_AP014547.1	FALSE	1	0.701	0	FALSE
MAS	eDCC30	3104599	A	G	A	NZ_AP014547.1	FALSE	1	0.718	0	FALSE
MAS	eDCC30	3105128	C	A	C	NZ_AP014547.1	FALSE	1	0.804	0	FALSE
MAS	eDCC30	3105350	C	G	C	NZ_AP014547.1	FALSE	1	0.834	0	FALSE
MAS	eDCC30	3105594	T	C	T	NZ_AP014547.1	FALSE	1	0.86	0	FALSE
MAS	eDCC30	3105670	T	C	T	NZ_AP014547.1	FALSE	1	0.804	0	FALSE
MAS	eDCC30	3105723	G	C	G	NZ_AP014547.1	FALSE	1	0.806	0	FALSE
MAS	eDCC30	3105921	G	T	G	NZ_AP014547.1	FALSE	1	0.804	0	FALSE
MAS	eDCC30	3105993	A	G	G	NZ_AP014547.1	TRUE	1	0.962	0	FALSE
MAS	eDCC30	3106025	T	C	C	NZ_AP014547.1	TRUE	1	0.973	0	FALSE
MAS	eDCC30	3106088	C	T	C	NZ_AP014547.1	FALSE	1	0.803	0	FALSE
MAS	eDCC30	3108724	T	C	T	NZ_AP014547.1	FALSE	1	0.83	0	FALSE
MAS	eDCC30	3108931	G	A	G	NZ_AP014547.1	FALSE	1	0.819	0	FALSE
MAS	eDCC30	3109267	T	C	T	NZ_AP014547.1	FALSE	1	0.809	0	FALSE
MAS	eDCC30	3109447	T	C	T	NZ_AP014547.1	FALSE	1	0.854	0	FALSE
MAS	eDCC30	3109810	T	C	T	NZ_AP014547.1	FALSE	1	0.837	0	FALSE
MAS	eDCC30	3110335	C	T	C	NZ_AP014547.1	FALSE	1	0.817	0	FALSE
MAS	eDCC30	3110858	A	G	A	NZ_AP014547.1	FALSE	1	0.865	0	FALSE
MAS	eDCC30	3110997	C	A	C	NZ_AP014547.1	FALSE	1	0.681	0	FALSE
MAS	eDCC30	3111021	A	G	A	NZ_AP014547.1	FALSE	1	0.646	0	FALSE
MAS	eDCC30	3111183	C	G	C	NZ_AP014547.1	FALSE	1	0.865	0	FALSE
MAS	eDCC30	3111358	G	A	G	NZ_AP014547.1	FALSE	1	0.804	0	FALSE
MAS	eDCC30	3111600	A	G	A	NZ_AP014547.1	FALSE	1	0.852	0	FALSE
MAS	eDCC30	3111624	T	C	T	NZ_AP014547.1	FALSE	1	0.818	0	FALSE
MAS	eDCC30	3111636	A	G	A	NZ_AP014547.1	FALSE	1	0.852	0	FALSE
MAS	eDCC30	3111657	G	A	G	NZ_AP014547.1	FALSE	1	0.834	0	FALSE
MAS	eDCC30	3111873	T	C	T	NZ_AP014547.1	FALSE	1	0.852	0	FALSE
MAS	eDCC30	3111951	G	A	G	NZ_AP014547.1	FALSE	1	0.852	0	FALSE
MAS	eDCC30	3111971	G	A	G	NZ_AP014547.1	FALSE	1	0.839	0	FALSE
MAS	eDCC30	3112003	A	C	A	NZ_AP014547.1	FALSE	1	0.85	0	FALSE
MAS	eDCC30	3112004	C	A	C	NZ_AP014547.1	FALSE	1	0.852	0	FALSE
MAS	eDCC30	3112459	G	T	G	NZ_AP014547.1	FALSE	1	0.688	0	FALSE
MAS	eDCC30	3112477	A	T	A	NZ_AP014547.1	FALSE	1	0.709	0	FALSE
MAS	eDCC30	3112486	A	G	A	NZ_AP014547.1	FALSE	1	0.865	0	FALSE
MAS	eDCC30	3112807	C	A	C	NZ_AP014547.1	FALSE	1	0.849	0	FALSE
MAS	eDCC30	3112987	C	T	C	NZ_AP014547.1	FALSE	1	0.842	0	FALSE
MAS	eDCC30	3113217	G	C	G	NZ_AP014547.1	FALSE	1	0.693	0	FALSE
MAS	eDCC30	3113219	G	C	G	NZ_AP014547.1	FALSE	1	0.693	0	FALSE
MAS	eDCC30	3113385	T	C	T	NZ_AP014547.1	FALSE	1	0.714	0	FALSE
MAS	eDCC30	3113611	C	T	C	NZ_AP014547.1	FALSE	1	0.739	0	FALSE
MAS	eDCC30	3113868	G	A	G	NZ_AP014547.1	FALSE	1	0.697	0	FALSE
MAS	eDCC30	3113931	A	G	A	NZ_AP014547.1	FALSE	1	0.706	0	FALSE
MAS	eDCC30	3113978	G	A	G	NZ_AP014547.1	FALSE	1	0.688	0	FALSE
MAS	eDCC30	3114278	T	G	G	NZ_AP014547.1	TRUE	1	0.816	0	FALSE
MAS	eDCC30	3114297	G	A	G	NZ_AP014547.1	FALSE	1	0.69	0	FALSE
MAS	eDCC30	3114393	T	C	T	NZ_AP014547.1	FALSE	1	0.713	0	FALSE
MAS	eDCC30	3114906	C	T	C	NZ_AP014547.1	FALSE	1	0.703	0	FALSE
MAS	eDCC30	3114951	A	G	A	NZ_AP014547.1	FALSE	1	0.717	0	FALSE
MAS	eDCC30	3115236	T	A	A	NZ_AP014547.1	TRUE	1	0.799	0	FALSE
MAS	eDCC30	3115412	T	C	C	NZ_AP014547.1	TRUE	1	0.81	0	FALSE
MAS	eDCC30	3115444	T	C	C	NZ_AP014547.1	TRUE	1	0.781	0	FALSE
MAS	eDCC30	3115554	C	T	C	NZ_AP014547.1	FALSE	1	0.713	0	FALSE
MAS	eDCC30	3115575	C	T	C	NZ_AP014547.1	FALSE	1	0.683	0	FALSE
MAS	eDCC30	3116086	C	A	C	NZ_AP014547.1	FALSE	1	0.683	0	FALSE
MAS	eDCC30	3116187	C	T	C	NZ_AP014547.1	FALSE	1	0.683	0	FALSE
MAS	eDCC30	3117182	T	C	T	NZ_AP014547.1	FALSE	1	0.817	0	FALSE
MAS	eDCC30	3118002	A	G	A	NZ_AP014547.1	FALSE	1	0.828	0	FALSE
MAS	eDCC30	3118068	G	A	G	NZ_AP014547.1	FALSE	1	0.818	0	FALSE
MAS	eDCC30	3118305	C	T	C	NZ_AP014547.1	FALSE	1	0.829	0	FALSE
MAS	eDCC30	3118371	G	A	G	NZ_AP014547.1	FALSE	1	0.815	0	FALSE
MAS	eDCC30	3118590	A	G	A	NZ_AP014547.1	FALSE	1	0.815	0	FALSE
MAS	eDCC30	3119112	C	T	T	NZ_AP014547.1	TRUE	1	0.956	0	FALSE
MAS	eDCC30	3119262	G	A	G	NZ_AP014547.1	FALSE	1	0.698	0	FALSE
MAS	eDCC30	3119931	A	G	A	NZ_AP014547.1	FALSE	1	0.824	0	FALSE
MAS	eDCC30	3120338	G	A	G	NZ_AP014547.1	FALSE	1	0.706	0	FALSE
MAS	eDCC30	3120893	G	A	G	NZ_AP014547.1	FALSE	1	0.831	0	FALSE
MAS	eDCC30	3120908	A	G	A	NZ_AP014547.1	FALSE	1	0.839	0	FALSE
MAS	eDCC30	3120943	G	A	G	NZ_AP014547.1	FALSE	1	0.831	0	FALSE
MAS	eDCC30	3121134	A	G	G	NZ_AP014547.1	TRUE	1	0.944	0	FALSE
MAS	eDCC30	3121290	C	T	C	NZ_AP014547.1	FALSE	1	0.836	0	FALSE
MAS	eDCC30	3121335	C	T	C	NZ_AP014547.1	FALSE	1	0.835	0	FALSE
MAS	eDCC30	3123080	C	T	C	NZ_AP014547.1	FALSE	1	0.693	0	FALSE
MAS	eDCC30	3123125	G	A	G	NZ_AP014547.1	FALSE	1	0.819	0	FALSE
MAS	eDCC30	3123158	A	G	G	NZ_AP014547.1	TRUE	1	0.936	0	FALSE
MAS	eDCC30	3143333	A	G	G	NZ_AP014547.1	TRUE	1	0.143	0	FALSE
MAS	eDCC30	3143587	A	G	A	NZ_AP014547.1	FALSE	1	0.793	0	FALSE
MAS	eDCC30	3143611	T	C	T	NZ_AP014547.1	FALSE	1	0.832	0	FALSE
MAS	eDCC30	3143920	G	A	G	NZ_AP014547.1	FALSE	1	0.016	0	FALSE
MAS	eDCC30	3144091	A	G	A	NZ_AP014547.1	FALSE	1	0.84	0	FALSE
MAS	eDCC30	3144160	A	G	A	NZ_AP014547.1	FALSE	1	0.008	1	TRUE
MAS	eDCC30	3144283	A	G	A	NZ_AP014547.1	FALSE	1	0.84	0	FALSE
MAS	eDCC30	3144457	A	G	A	NZ_AP014547.1	FALSE	1	0.008	1	TRUE
MAS	eDCC30	3144517	C	G	C	NZ_AP014547.1	FALSE	1	0.056	0	FALSE
MAS	eDCC30	3144835	C	T	C	NZ_AP014547.1	FALSE	1	0.006	1	TRUE
MAS	eDCC30	3144937	T	C	T	NZ_AP014547.1	FALSE	1	0.008	1	TRUE
MAS	eDCC30	3144940	A	G	A	NZ_AP014547.1	FALSE	1	0.008	1	TRUE
MAS	eDCC30	3145060	T	C	T	NZ_AP014547.1	FALSE	1	0.084	0	FALSE
MAS	eDCC30	3145144	A	G	A	NZ_AP014547.1	FALSE	1	0.072	0	FALSE
MAS	eDCC30	3145605	C	T	C	NZ_AP014547.1	FALSE	1	0.06	0	FALSE
MAS	eDCC30	3145764	A	G	A	NZ_AP014547.1	FALSE	1	0.068	0	FALSE
MAS	eDCC30	3145806	T	C	T	NZ_AP014547.1	FALSE	1	0.843	0	FALSE
MAS	eDCC30	3145857	A	G	A	NZ_AP014547.1	FALSE	1	0.07	0	FALSE
MAS	eDCC30	3145878	T	C	T	NZ_AP014547.1	FALSE	1	0.07	0	FALSE
MAS	eDCC30	3145974	T	C	T	NZ_AP014547.1	FALSE	1	0.07	0	FALSE
MAS	eDCC30	3146163	C	G	C	NZ_AP014547.1	FALSE	1	0.056	0	FALSE
MAS	eDCC30	3146535	T	C	T	NZ_AP014547.1	FALSE	1	0.066	0	FALSE
MAS	eDCC30	3146700	C	A	C	NZ_AP014547.1	FALSE	1	0.038	0	FALSE
MAS	eDCC30	3146799	G	A	G	NZ_AP014547.1	FALSE	1	0.002	1	TRUE
MAS	eDCC30	3146958	C	T	C	NZ_AP014547.1	FALSE	1	0.039	0	FALSE
MAS	eDCC30	3147448	T	C	T	NZ_AP014547.1	FALSE	1	0.007	1	TRUE
MAS	eDCC30	3147540	G	A	G	NZ_AP014547.1	FALSE	1	0.827	0	FALSE
MAS	eDCC30	3147915	G	A	G	NZ_AP014547.1	FALSE	1	0.007	1	TRUE
MAS	eDCC30	3148320	C	T	C	NZ_AP014547.1	FALSE	1	0.032	0	FALSE
MAS	eDCC30	3149316	T	C	T	NZ_AP014547.1	FALSE	1	0.838	0	FALSE
MAS	eDCC30	3149485	C	T	C	NZ_AP014547.1	FALSE	1	0.744	0	FALSE
MAS	eDCC30	3149535	G	A	G	NZ_AP014547.1	FALSE	1	0.081	0	FALSE
MAS	eDCC30	3149919	G	A	G	NZ_AP014547.1	FALSE	1	0.837	0	FALSE
MAS	eDCC30	3151732	C	T	C	NZ_AP014547.1	FALSE	0.991	0.071	0	FALSE
MAS	eDCC30	3151876	A	G	A	NZ_AP014547.1	FALSE	0.991	0.845	0	FALSE
MAS	eDCC30	3152466	T	C	T	NZ_AP014547.1	FALSE	1	0.841	0	FALSE
MAS	eDCC30	3152841	A	G	A	NZ_AP014547.1	FALSE	1	0.729	0	FALSE
MAS	eDCC30	3152853	A	G	A	NZ_AP014547.1	FALSE	0.991	0.097	0	FALSE
MAS	eDCC30	3152949	A	G	A	NZ_AP014547.1	FALSE	0.991	0.08	0	FALSE
MAS	eDCC30	3153012	C	G	C	NZ_AP014547.1	FALSE	0.991	0.204	0	FALSE
MAS	eDCC30	3153246	T	C	T	NZ_AP014547.1	FALSE	1	0.843	0	FALSE
MAS	eDCC30	3153336	C	T	C	NZ_AP014547.1	FALSE	0.991	0.091	0	FALSE
MAS	eDCC30	3153810	T	C	T	NZ_AP014547.1	FALSE	1	0.736	0	FALSE
MAS	eDCC30	3153918	G	A	G	NZ_AP014547.1	FALSE	0.991	0.175	0	FALSE
MAS	eDCC30	3153990	T	C	T	NZ_AP014547.1	FALSE	1	0.854	0	FALSE
MAS	eDCC30	3154026	A	G	A	NZ_AP014547.1	FALSE	0.991	0.201	0	FALSE
MAS	eDCC30	3154964	G	A	G	NZ_AP014547.1	FALSE	0.991	0.718	0	FALSE
MAS	eDCC30	3155244	G	A	G	NZ_AP014547.1	FALSE	1	0.915	0	FALSE
MAS	eDCC30	3155490	G	A	G	NZ_AP014547.1	FALSE	1	0.845	0	FALSE
MAS	eDCC30	3155784	C	G	C	NZ_AP014547.1	FALSE	0.991	0.068	0	FALSE
MAS	eDCC30	3155903	G	T	G	NZ_AP014547.1	FALSE	0.991	0.083	0	FALSE
MAS	eDCC30	3155913	G	A	G	NZ_AP014547.1	FALSE	0.991	0.075	0	FALSE
MAS	eDCC30	3156033	A	C	A	NZ_AP014547.1	FALSE	1	0.851	0	FALSE
MAS	eDCC30	3156107	C	T	C	NZ_AP014547.1	FALSE	0.991	0.2	0	FALSE
MAS	eDCC30	3156123	T	C	T	NZ_AP014547.1	FALSE	1	0.84	0	FALSE
MAS	eDCC30	3156129	A	G	A	NZ_AP014547.1	FALSE	0.991	0.084	0	FALSE
MAS	eDCC30	3156139	G	A	G	NZ_AP014547.1	FALSE	0.994	0.009	1	TRUE
MAS	eDCC30	3156141	C	T	C	NZ_AP014547.1	FALSE	0.991	0.09	0	FALSE
MAS	eDCC30	3156176	G	A	G	NZ_AP014547.1	FALSE	0.991	0.084	0	FALSE
MAS	eDCC30	3156303	G	A	G	NZ_AP014547.1	FALSE	1	0.706	0	FALSE
MAS	eDCC30	3156326	T	G	T	NZ_AP014547.1	FALSE	0.991	0.185	0	FALSE
MAS	eDCC30	3156360	G	A	G	NZ_AP014547.1	FALSE	1	0.84	0	FALSE
MAS	eDCC30	3156479	C	T	C	NZ_AP014547.1	FALSE	1	0.85	0	FALSE
MAS	eDCC30	3156729	G	A	G	NZ_AP014547.1	FALSE	1	0.85	0	FALSE
MAS	eDCC30	3156739	G	A	G	NZ_AP014547.1	FALSE	1	0.827	0	FALSE
MAS	eDCC30	3156987	T	C	T	NZ_AP014547.1	FALSE	0.991	0.065	0	FALSE
MAS	eDCC30	3157068	A	G	A	NZ_AP014547.1	FALSE	0.991	0.202	0	FALSE
MAS	eDCC30	3157139	G	A	G	NZ_AP014547.1	FALSE	0.991	0.187	0	FALSE
MAS	eDCC30	3157200	T	C	T	NZ_AP014547.1	FALSE	1	0.847	0	FALSE
MAS	eDCC30	3157551	T	C	T	NZ_AP014547.1	FALSE	1	0.851	0	FALSE
MAS	eDCC30	3157987	C	G	C	NZ_AP014547.1	FALSE	1	0.84	0	FALSE
MAS	eDCC30	3158049	G	A	G	NZ_AP014547.1	FALSE	1	0.828	0	FALSE
MAS	eDCC30	3158160	A	G	A	NZ_AP014547.1	FALSE	1	0.84	0	FALSE
MAS	eDCC30	3158303	T	C	T	NZ_AP014547.1	FALSE	1	0.84	0	FALSE
MAS	eDCC30	3158551	T	C	T	NZ_AP014547.1	FALSE	0.994	0.013	0	FALSE
MAS	eDCC30	3158670	A	G	A	NZ_AP014547.1	FALSE	1	0.84	0	FALSE
MAS	eDCC30	3158721	G	A	G	NZ_AP014547.1	FALSE	1	0.84	0	FALSE
MAS	eDCC30	3158823	G	A	G	NZ_AP014547.1	FALSE	0.994	0.001	1	TRUE
MAS	eDCC30	3159087	G	A	G	NZ_AP014547.1	FALSE	1	0.84	0	FALSE
MAS	eDCC30	3159102	C	T	C	NZ_AP014547.1	FALSE	0.991	0.817	0	FALSE
MAS	eDCC30	3159660	A	G	A	NZ_AP014547.1	FALSE	1	0.851	0	FALSE
MAS	eDCC30	3161237	A	G	A	NZ_AP014547.1	FALSE	1	0.838	0	FALSE
MAS	eDCC30	3161255	G	A	G	NZ_AP014547.1	FALSE	0.991	0.84	0	FALSE
MAS	eDCC30	3161471	T	C	T	NZ_AP014547.1	FALSE	0.991	0.078	0	FALSE
MAS	eDCC30	3161636	T	C	T	NZ_AP014547.1	FALSE	0.991	0.741	0	FALSE
MAS	eDCC30	3161845	T	A	T	NZ_AP014547.1	FALSE	1	0.86	0	FALSE
MAS	eDCC30	3161966	G	C	A	NZ_AP014547.1	FALSE	0.994	0.029	0	FALSE
MAS	eDCC30	3161990	G	C	G	NZ_AP014547.1	FALSE	0.989	0.027	0	FALSE
MAS	eDCC30	3162047	A	G	A	NZ_AP014547.1	FALSE	1	0.158	0	FALSE
MAS	eDCC30	3162082	A	G	A	NZ_AP014547.1	FALSE	0.994	0.019	0	FALSE
MAS	eDCC30	3163400	C	G	C	NZ_AP014547.1	FALSE	0.994	0.019	0	FALSE
MAS	eDCC30	3164005	C	T	C	NZ_AP014547.1	FALSE	0.994	0.018	0	FALSE
MAS	eDCC30	3164833	T	C	T	NZ_AP014547.1	FALSE	0.994	0.018	0	FALSE
MAS	eDCC30	3164866	G	A	G	NZ_AP014547.1	FALSE	1	0.717	0	FALSE
MAS	eDCC30	3164869	A	C	A	NZ_AP014547.1	FALSE	1	0.717	0	FALSE
MAS	eDCC30	3164893	C	T	C	NZ_AP014547.1	FALSE	0.994	0.017	0	FALSE
MAS	eDCC30	3164911	C	T	C	NZ_AP014547.1	FALSE	1	0.027	0	FALSE
MAS	eDCC30	3165231	A	G	A	NZ_AP014547.1	FALSE	0.991	0.151	0	FALSE
MAS	eDCC30	3165273	C	T	C	NZ_AP014547.1	FALSE	1	0.841	0	FALSE
MAS	eDCC30	3165468	T	C	T	NZ_AP014547.1	FALSE	1	0.85	0	FALSE
MAS	eDCC30	3165886	G	T	G	NZ_AP014547.1	FALSE	0.994	0.018	0	FALSE
MAS	eDCC30	3165909	A	G	A	NZ_AP014547.1	FALSE	1	0.852	0	FALSE
MAS	eDCC30	3165916	T	C	T	NZ_AP014547.1	FALSE	1	0.852	0	FALSE
MAS	eDCC30	3165973	C	A	C	NZ_AP014547.1	FALSE	1	0.841	0	FALSE
MAS	eDCC30	3166014	G	T	G	NZ_AP014547.1	FALSE	0.994	0.018	0	FALSE
MAS	eDCC30	3166021	G	A	G	NZ_AP014547.1	FALSE	1	0.143	0	FALSE
MAS	eDCC30	3166023	T	C	T	NZ_AP014547.1	FALSE	1	0.852	0	FALSE
MAS	eDCC30	3166717	A	G	A	NZ_AP014547.1	FALSE	0.994	0.018	0	FALSE
MAS	eDCC30	3166830	C	T	C	NZ_AP014547.1	FALSE	1	0.852	0	FALSE
MAS	eDCC30	3166857	C	T	C	NZ_AP014547.1	FALSE	0.994	0.017	0	FALSE
MAS	eDCC30	3166890	A	G	A	NZ_AP014547.1	FALSE	1	0.845	0	FALSE
MAS	eDCC30	3166942	T	C	T	NZ_AP014547.1	FALSE	1	0.738	0	FALSE
MAS	eDCC30	3166959	A	G	A	NZ_AP014547.1	FALSE	0.994	0.015	0	FALSE
MAS	eDCC30	3167003	A	G	A	NZ_AP014547.1	FALSE	1	0.032	0	FALSE
MAS	eDCC30	3167016	G	C	G	NZ_AP014547.1	FALSE	0.994	0.017	0	FALSE
MAS	eDCC30	3167028	A	G	A	NZ_AP014547.1	FALSE	0.994	0.017	0	FALSE
MAS	eDCC30	3168021	T	C	T	NZ_AP014547.1	FALSE	0.994	0.026	0	FALSE
MAS	eDCC30	3168078	A	G	A	NZ_AP014547.1	FALSE	1	0.847	0	FALSE
MAS	eDCC30	3168363	T	C	T	NZ_AP014547.1	FALSE	1	0.847	0	FALSE
MAS	eDCC30	3168382	T	C	T	NZ_AP014547.1	FALSE	0.991	0.148	0	FALSE
MAS	eDCC30	3168388	G	A	G	NZ_AP014547.1	FALSE	0.991	0.145	0	FALSE
MAS	eDCC30	3168769	A	G	A	NZ_AP014547.1	FALSE	1	0.157	0	FALSE
MAS	eDCC30	3168778	C	G	C	NZ_AP014547.1	FALSE	1	0.733	0	FALSE
MAS	eDCC30	3168913	G	A	G	NZ_AP014547.1	FALSE	0.994	0.026	0	FALSE
MAS	eDCC30	3169153	A	G	A	NZ_AP014547.1	FALSE	1	0.156	0	FALSE
MAS	eDCC30	3169167	C	A	C	NZ_AP014547.1	FALSE	1	0.847	0	FALSE
MAS	eDCC30	3169195	T	C	T	NZ_AP014547.1	FALSE	1	0.156	0	FALSE
MAS	eDCC30	3169330	T	C	T	NZ_AP014547.1	FALSE	1	0.156	0	FALSE
MAS	eDCC30	3169405	A	G	A	NZ_AP014547.1	FALSE	1	0.147	0	FALSE
MAS	eDCC30	3169432	G	A	G	NZ_AP014547.1	FALSE	1	0.156	0	FALSE
MAS	eDCC30	3169486	C	T	C	NZ_AP014547.1	FALSE	1	0.163	0	FALSE
MAS	eDCC30	3169516	T	C	T	NZ_AP014547.1	FALSE	1	0.156	0	FALSE
MAS	eDCC30	3169528	C	T	C	NZ_AP014547.1	FALSE	1	0.847	0	FALSE
MAS	eDCC30	3169563	A	G	A	NZ_AP014547.1	FALSE	1	0.793	0	FALSE
MAS	eDCC30	3169594	C	T	C	NZ_AP014547.1	FALSE	0.994	0.026	0	FALSE
MAS	eDCC30	3169606	C	G	C	NZ_AP014547.1	FALSE	0.991	0.057	0	FALSE
MAS	eDCC30	3169750	T	C	T	NZ_AP014547.1	FALSE	1	0.847	0	FALSE
MAS	eDCC30	3169867	T	A	T	NZ_AP014547.1	FALSE	1	0.155	0	FALSE
MAS	eDCC30	3170134	T	C	T	NZ_AP014547.1	FALSE	1	0.847	0	FALSE
MAS	eDCC30	3171031	G	C	G	NZ_AP014547.1	FALSE	1	0.832	0	FALSE
MAS	eDCC30	3171139	T	G	T	NZ_AP014547.1	FALSE	1	0.846	0	FALSE
MAS	eDCC30	3171391	C	T	C	NZ_AP014547.1	FALSE	1	0.831	0	FALSE
MAS	eDCC30	3171562	C	T	C	NZ_AP014547.1	FALSE	0.991	0.719	0	FALSE
MAS	eDCC30	3171651	C	A	C	NZ_AP014547.1	FALSE	0.994	0.015	0	FALSE
MAS	eDCC30	3171652	G	A	G	NZ_AP014547.1	FALSE	0.991	0.678	0	FALSE
MAS	eDCC30	3171889	G	C	G	NZ_AP014547.1	FALSE	1	0.729	0	FALSE
MAS	eDCC30	3172511	C	T	C	NZ_AP014547.1	FALSE	0.994	0.001	1	TRUE
MAS	eDCC30	3172611	G	A	G	NZ_AP014547.1	FALSE	0.991	0.055	0	FALSE
MAS	eDCC30	3172841	G	A	G	NZ_AP014547.1	FALSE	1	0.847	0	FALSE
MAS	eDCC30	3172913	T	G	T	NZ_AP014547.1	FALSE	0.994	0.014	0	FALSE
MAS	eDCC30	3173034	G	A	G	NZ_AP014547.1	FALSE	1	0.847	0	FALSE
MAS	eDCC30	3173175	T	C	T	NZ_AP014547.1	FALSE	0.991	0.058	0	FALSE
MAS	eDCC30	3173719	G	A	G	NZ_AP014547.1	FALSE	1	0.067	0	FALSE
MAS	eDCC30	3174010	A	G	A	NZ_AP014547.1	FALSE	1	0.847	0	FALSE
MAS	eDCC30	3174138	C	A	C	NZ_AP014547.1	FALSE	0.991	0.155	0	FALSE
MAS	eDCC30	3174247	A	G	A	NZ_AP014547.1	FALSE	0.994	0.021	0	FALSE
MAS	eDCC30	3174478	G	T	G	NZ_AP014547.1	FALSE	0.991	0.156	0	FALSE
MAS	eDCC30	3174508	A	G	A	NZ_AP014547.1	FALSE	1	0.166	0	FALSE
MAS	eDCC30	3174511	C	G	C	NZ_AP014547.1	FALSE	1	0.847	0	FALSE
MAS	eDCC30	3174924	C	T	C	NZ_AP014547.1	FALSE	1	0.78	0	FALSE
MAS	eDCC30	3176167	G	C	G	NZ_AP014547.1	FALSE	0.994	0.021	0	FALSE
MAS	eDCC30	3176355	A	C	A	NZ_AP014547.1	FALSE	1	0.851	0	FALSE
MAS	eDCC30	3176442	A	G	A	NZ_AP014547.1	FALSE	1	0.682	0	FALSE
MAS	eDCC30	3176541	C	G	C	NZ_AP014547.1	FALSE	0.991	0.657	0	FALSE
MAS	eDCC30	3176700	A	G	A	NZ_AP014547.1	FALSE	1	0.847	0	FALSE
MAS	eDCC30	3176856	A	G	A	NZ_AP014547.1	FALSE	1	0.741	0	FALSE
MAS	eDCC30	3177745	T	C	T	NZ_AP014547.1	FALSE	1	0.724	0	FALSE
MAS	eDCC30	3177808	G	A	G	NZ_AP014547.1	FALSE	0.982	0.697	0	FALSE
MAS	eDCC30	3178231	C	G	C	NZ_AP014547.1	FALSE	0.982	0.696	0	FALSE
MAS	eDCC30	3179095	G	T	G	NZ_AP014547.1	FALSE	0.989	0.001	1	TRUE
MAS	eDCC30	3179335	A	G	A	NZ_AP014547.1	FALSE	1	0.792	0	FALSE
MAS	eDCC30	3179974	C	T	C	NZ_AP014547.1	FALSE	0.982	0.652	0	FALSE
MAS	eDCC30	3180065	G	A	G	NZ_AP014547.1	FALSE	1	0.863	0	FALSE
MAS	eDCC30	3180101	G	A	G	NZ_AP014547.1	FALSE	1	0.863	0	FALSE
MAS	eDCC30	3180351	G	A	G	NZ_AP014547.1	FALSE	0.982	0.691	0	FALSE
MAS	eDCC30	3180647	T	G	T	NZ_AP014547.1	FALSE	1	0.85	0	FALSE
MAS	eDCC30	3180756	A	G	A	NZ_AP014547.1	FALSE	1	0.678	0	FALSE
MAS	eDCC30	3181020	C	T	C	NZ_AP014547.1	FALSE	1	0.676	0	FALSE
MAS	eDCC30	3181601	G	A	G	NZ_AP014547.1	FALSE	1	0.851	0	FALSE
MAS	eDCC30	3182010	C	T	C	NZ_AP014547.1	FALSE	0.982	0.651	0	FALSE
MAS	eDCC30	3182106	A	G	A	NZ_AP014547.1	FALSE	0.982	0.667	0	FALSE
MAS	eDCC30	3182496	A	G	A	NZ_AP014547.1	FALSE	1	0.691	0	FALSE
MAS	eDCC30	3182826	C	T	C	NZ_AP014547.1	FALSE	0.982	0.653	0	FALSE
MAS	eDCC30	3182970	G	C	G	NZ_AP014547.1	FALSE	1	0.862	0	FALSE
MAS	eDCC30	3183176	C	G	C	NZ_AP014547.1	FALSE	0.982	0.839	0	FALSE
MAS	eDCC30	3183216	G	C	G	NZ_AP014547.1	FALSE	1	0.851	0	FALSE
MAS	eDCC30	3183426	C	A	C	NZ_AP014547.1	FALSE	1	0.042	0	FALSE
MAS	eDCC30	3183429	G	C	G	NZ_AP014547.1	FALSE	1	0.042	0	FALSE
MAS	eDCC30	3183778	A	G	A	NZ_AP014547.1	FALSE	1	0.662	0	FALSE
MAS	eDCC30	3183950	T	G	T	NZ_AP014547.1	FALSE	0.982	0.654	0	FALSE
MAS	eDCC30	3184151	C	G	C	NZ_AP014547.1	FALSE	0.982	0.652	0	FALSE
MAS	eDCC30	3184295	C	G	C	NZ_AP014547.1	FALSE	1	0.694	0	FALSE
MAS	eDCC30	3184649	A	G	A	NZ_AP014547.1	FALSE	1	0.673	0	FALSE
MAS	eDCC30	3184664	A	G	A	NZ_AP014547.1	FALSE	1	0.673	0	FALSE
MAS	eDCC30	3184721	C	G	C	NZ_AP014547.1	FALSE	1	0.67	0	FALSE
MAS	eDCC30	3184727	G	T	G	NZ_AP014547.1	FALSE	0.982	0.667	0	FALSE
MAS	eDCC30	3184935	A	C	A	NZ_AP014547.1	FALSE	0.991	0.667	0	FALSE
MAS	eDCC30	3185146	A	G	A	NZ_AP014547.1	FALSE	1	0.673	0	FALSE
MAS	eDCC30	3185361	G	A	G	NZ_AP014547.1	FALSE	0.982	0.666	0	FALSE
MAS	eDCC30	3185404	G	T	G	NZ_AP014547.1	FALSE	0.982	0.653	0	FALSE
MAS	eDCC30	3185631	C	T	C	NZ_AP014547.1	FALSE	1	0.669	0	FALSE
MAS	eDCC30	3185673	A	G	A	NZ_AP014547.1	FALSE	1	0.825	0	FALSE
MAS	eDCC30	3185889	C	T	C	NZ_AP014547.1	FALSE	0.982	0.662	0	FALSE
MAS	eDCC30	3185988	A	G	A	NZ_AP014547.1	FALSE	1	0.862	0	FALSE
MAS	eDCC30	3186308	T	C	T	NZ_AP014547.1	FALSE	0.982	0.837	0	FALSE
MAS	eDCC30	3186536	G	T	G	NZ_AP014547.1	FALSE	0.989	0.001	1	TRUE
MAS	eDCC30	3186542	A	G	A	NZ_AP014547.1	FALSE	1	0.727	0	FALSE
MAS	eDCC30	3186774	A	G	A	NZ_AP014547.1	FALSE	0.982	0.708	0	FALSE
MAS	eDCC30	3188802	C	A	C	NZ_AP014547.1	FALSE	0.989	0.001	1	TRUE
MAS	eDCC30	3190432	G	A	G	NZ_AP014547.1	FALSE	0.982	0.844	0	FALSE
MAS	eDCC30	3190507	G	A	G	NZ_AP014547.1	FALSE	0.982	0.653	0	FALSE
MAS	eDCC30	3190531	T	C	T	NZ_AP014547.1	FALSE	1	0.845	0	FALSE
MAS	eDCC30	3190588	G	A	G	NZ_AP014547.1	FALSE	0.982	0.844	0	FALSE
MAS	eDCC30	3190705	C	T	C	NZ_AP014547.1	FALSE	0.982	0.797	0	FALSE
MAS	eDCC30	3191143	C	G	C	NZ_AP014547.1	FALSE	0.989	0.039	0	FALSE
MAS	eDCC30	3191317	G	A	G	NZ_AP014547.1	FALSE	0.989	0.009	1	TRUE
MAS	eDCC30	3191397	A	G	A	NZ_AP014547.1	FALSE	1	0.845	0	FALSE
MAS	eDCC30	3191517	G	A	G	NZ_AP014547.1	FALSE	0.982	0.191	0	FALSE
MAS	eDCC30	3191589	C	T	C	NZ_AP014547.1	FALSE	0.982	0.845	0	FALSE
MAS	eDCC30	3191670	C	T	C	NZ_AP014547.1	FALSE	1	0.184	0	FALSE
MAS	eDCC30	3191727	G	C	G	NZ_AP014547.1	FALSE	1	0.749	0	FALSE
MAS	eDCC30	3191796	A	T	A	NZ_AP014547.1	FALSE	0.982	0.181	0	FALSE
MAS	eDCC30	3192003	T	C	T	NZ_AP014547.1	FALSE	1	0.749	0	FALSE
MAS	eDCC30	3192267	C	T	C	NZ_AP014547.1	FALSE	0.982	0.844	0	FALSE
MAS	eDCC30	3192474	T	C	T	NZ_AP014547.1	FALSE	1	0.182	0	FALSE
MAS	eDCC30	3192594	G	C	G	NZ_AP014547.1	FALSE	1	0.095	0	FALSE
MAS	eDCC30	3192783	A	G	A	NZ_AP014547.1	FALSE	1	0.182	0	FALSE
MAS	eDCC30	3192867	C	G	C	NZ_AP014547.1	FALSE	0.989	0.007	1	TRUE
MAS	eDCC30	3192957	A	G	A	NZ_AP014547.1	FALSE	0.989	0.009	1	TRUE
MAS	eDCC30	3193095	C	G	C	NZ_AP014547.1	FALSE	1	0.182	0	FALSE
MAS	eDCC30	3193190	A	G	A	NZ_AP014547.1	FALSE	1	0.846	0	FALSE
MAS	eDCC30	3193593	A	G	A	NZ_AP014547.1	FALSE	1	0.846	0	FALSE
MAS	eDCC30	3193659	T	G	T	NZ_AP014547.1	FALSE	1	0.846	0	FALSE
MAS	eDCC30	3194154	C	T	C	NZ_AP014547.1	FALSE	1	0.818	0	FALSE
MAS	eDCC30	3194165	A	G	A	NZ_AP014547.1	FALSE	1	0.843	0	FALSE
MAS	eDCC30	3194166	T	C	T	NZ_AP014547.1	FALSE	1	0.844	0	FALSE
MAS	eDCC30	3194212	G	A	G	NZ_AP014547.1	FALSE	1	0.817	0	FALSE
MAS	eDCC30	3194237	A	G	A	NZ_AP014547.1	FALSE	1	0.818	0	FALSE
MAS	eDCC30	3194252	G	C	G	NZ_AP014547.1	FALSE	1	0.816	0	FALSE
MAS	eDCC30	3197443	C	T	C	NZ_AP014547.1	FALSE	1	0.006	1	TRUE
MAS	eDCC30	3197500	G	A	G	NZ_AP014547.1	FALSE	1	0.007	1	TRUE
MAS	eDCC30	3197695	A	G	A	NZ_AP014547.1	FALSE	1	0.006	1	TRUE
MAS	eDCC30	3197812	G	A	G	NZ_AP014547.1	FALSE	1	0.006	1	TRUE
MAS	eDCC30	3197824	G	A	G	NZ_AP014547.1	FALSE	1	0.007	1	TRUE
MAS	eDCC30	3197875	G	C	G	NZ_AP014547.1	FALSE	1	0.006	1	TRUE
MAS	eDCC30	3197881	G	A	G	NZ_AP014547.1	FALSE	1	0.007	1	TRUE
MAS	eDCC30	3197959	T	A	T	NZ_AP014547.1	FALSE	1	0.006	1	TRUE
MAS	eDCC30	3198028	A	C	A	NZ_AP014547.1	FALSE	1	0.006	1	TRUE
MAS	eDCC30	3198215	G	C	G	NZ_AP014547.1	FALSE	1	0.006	1	TRUE
MAS	eDCC30	3198218	C	G	C	NZ_AP014547.1	FALSE	1	0.007	1	TRUE
MAS	eDCC30	3198248	T	C	T	NZ_AP014547.1	FALSE	1	0.029	0	FALSE
MAS	eDCC30	3198442	G	T	G	NZ_AP014547.1	FALSE	1	0.006	1	TRUE
MAS	eDCC30	3198469	A	G	A	NZ_AP014547.1	FALSE	1	0.006	1	TRUE
MAS	eDCC30	3198477	T	C	T	NZ_AP014547.1	FALSE	1	0.007	1	TRUE
MAS	eDCC30	3198481	G	C	G	NZ_AP014547.1	FALSE	1	0.007	1	TRUE
MAS	eDCC30	3198482	A	G	A	NZ_AP014547.1	FALSE	1	0.007	1	TRUE
MAS	eDCC30	3198507	A	G	A	NZ_AP014547.1	FALSE	0.994	0.006	1	TRUE
MAS	eDCC30	3198536	C	T	C	NZ_AP014547.1	FALSE	1	0.029	0	FALSE
MAS	eDCC30	3198626	T	C	T	NZ_AP014547.1	FALSE	1	0.007	1	TRUE
MAS	eDCC30	3198668	A	G	A	NZ_AP014547.1	FALSE	1	0.007	1	TRUE
MAS	eDCC30	3198686	C	T	C	NZ_AP014547.1	FALSE	1	0.006	1	TRUE
MAS	eDCC30	3198689	C	T	C	NZ_AP014547.1	FALSE	1	0.007	1	TRUE
MAS	eDCC30	3198779	A	C	A	NZ_AP014547.1	FALSE	1	0.006	1	TRUE
MAS	eDCC30	3198815	C	T	C	NZ_AP014547.1	FALSE	1	0.028	0	FALSE
MAS	eDCC30	3198827	G	C	G	NZ_AP014547.1	FALSE	1	0.006	1	TRUE
MAS	eDCC30	3198848	G	A	G	NZ_AP014547.1	FALSE	1	0.006	1	TRUE
MAS	eDCC30	3198854	A	G	A	NZ_AP014547.1	FALSE	0.994	0.006	1	TRUE
MAS	eDCC30	3198892	G	A	G	NZ_AP014547.1	FALSE	1	0.006	1	TRUE
MAS	eDCC30	3198923	A	G	A	NZ_AP014547.1	FALSE	1	0.845	0	FALSE
MAS	eDCC30	3198971	G	A	G	NZ_AP014547.1	FALSE	1	0.137	0	FALSE
MAS	eDCC30	3198998	T	C	T	NZ_AP014547.1	FALSE	0.994	0.006	1	TRUE
MAS	eDCC30	3199052	G	C	G	NZ_AP014547.1	FALSE	1	0.006	1	TRUE
MAS	eDCC30	3199058	A	G	A	NZ_AP014547.1	FALSE	1	0.007	1	TRUE
MAS	eDCC30	3199089	C	A	C	NZ_AP014547.1	FALSE	1	0.744	0	FALSE
MAS	eDCC30	3199106	C	T	C	NZ_AP014547.1	FALSE	0.994	0.006	1	TRUE
MAS	eDCC30	3199115	A	G	A	NZ_AP014547.1	FALSE	1	0.007	1	TRUE
MAS	eDCC30	3199150	G	A	G	NZ_AP014547.1	FALSE	1	0.006	1	TRUE
MAS	eDCC30	3199228	A	G	A	NZ_AP014547.1	FALSE	1	0.745	0	FALSE
MAS	eDCC30	3199289	C	T	C	NZ_AP014547.1	FALSE	1	0.007	1	TRUE
MAS	eDCC30	3199346	G	A	G	NZ_AP014547.1	FALSE	1	0.006	1	TRUE
MAS	eDCC30	3199533	G	A	G	NZ_AP014547.1	FALSE	1	0.007	1	TRUE
MAS	eDCC30	3199553	A	G	A	NZ_AP014547.1	FALSE	1	0.007	1	TRUE
MAS	eDCC30	3199637	T	G	T	NZ_AP014547.1	FALSE	1	0.007	1	TRUE
MAS	eDCC30	3199651	T	C	T	NZ_AP014547.1	FALSE	1	0.006	1	TRUE
MAS	eDCC30	3199667	T	C	T	NZ_AP014547.1	FALSE	1	0.007	1	TRUE
MAS	eDCC30	3199673	G	A	G	NZ_AP014547.1	FALSE	1	0.006	1	TRUE
MAS	eDCC30	3199775	T	C	T	NZ_AP014547.1	FALSE	1	0.8	0	FALSE
MAS	eDCC30	3199787	C	T	C	NZ_AP014547.1	FALSE	1	0.006	1	TRUE
MAS	eDCC30	3199805	C	T	C	NZ_AP014547.1	FALSE	1	0.007	1	TRUE
MAS	eDCC30	3199835	A	G	A	NZ_AP014547.1	FALSE	1	0.743	0	FALSE
MAS	eDCC30	3199865	G	A	G	NZ_AP014547.1	FALSE	1	0.007	1	TRUE
MAS	eDCC30	3199907	G	A	G	NZ_AP014547.1	FALSE	1	0.006	1	TRUE
MAS	eDCC30	3199931	T	C	T	NZ_AP014547.1	FALSE	1	0.006	1	TRUE
MAS	eDCC30	3199937	G	A	G	NZ_AP014547.1	FALSE	1	0.006	1	TRUE
MAS	eDCC30	3200027	G	C	G	NZ_AP014547.1	FALSE	1	0.006	1	TRUE
MAS	eDCC30	3200042	G	A	G	NZ_AP014547.1	FALSE	1	0.006	1	TRUE
MAS	eDCC30	3200048	A	C	A	NZ_AP014547.1	FALSE	1	0.839	0	FALSE
MAS	eDCC30	3200051	C	T	C	NZ_AP014547.1	FALSE	1	0.007	1	TRUE
MAS	eDCC30	3200207	T	C	T	NZ_AP014547.1	FALSE	1	0.006	1	TRUE
MAS	eDCC30	3200252	G	A	G	NZ_AP014547.1	FALSE	1	0.007	1	TRUE
MAS	eDCC30	3200282	C	G	C	NZ_AP014547.1	FALSE	1	0.838	0	FALSE
MAS	eDCC30	3200351	C	T	C	NZ_AP014547.1	FALSE	1	0.007	1	TRUE
MAS	eDCC30	3200517	T	G	T	NZ_AP014547.1	FALSE	1	0.006	1	TRUE
MAS	eDCC30	3200568	T	C	T	NZ_AP014547.1	FALSE	1	0.034	0	FALSE
MAS	eDCC30	3200586	A	G	A	NZ_AP014547.1	FALSE	1	0.007	1	TRUE
MAS	eDCC30	3200708	G	A	G	NZ_AP014547.1	FALSE	0.994	0.006	1	TRUE
MAS	eDCC30	3200726	G	A	G	NZ_AP014547.1	FALSE	1	0.007	1	TRUE
MAS	eDCC30	3200809	G	A	G	NZ_AP014547.1	FALSE	1	0.007	1	TRUE
MAS	eDCC30	3200826	C	T	C	NZ_AP014547.1	FALSE	1	0.006	1	TRUE
MAS	eDCC30	3200842	C	T	C	NZ_AP014547.1	FALSE	1	0.034	0	FALSE
MAS	eDCC30	3200850	T	A	T	NZ_AP014547.1	FALSE	1	0.006	1	TRUE
MAS	eDCC30	3200865	A	C	A	NZ_AP014547.1	FALSE	1	0.838	0	FALSE
MAS	eDCC30	3200880	G	A	G	NZ_AP014547.1	FALSE	1	0.007	1	TRUE
MAS	eDCC30	3200969	C	T	C	NZ_AP014547.1	FALSE	1	0.839	0	FALSE
MAS	eDCC30	3200991	C	T	C	NZ_AP014547.1	FALSE	0.994	0.006	1	TRUE
MAS	eDCC30	3201194	G	A	G	NZ_AP014547.1	FALSE	1	0.804	0	FALSE
MAS	eDCC30	3201291	G	T	G	NZ_AP014547.1	FALSE	1	0.256	0	FALSE
MAS	eDCC30	3201308	C	G	C	NZ_AP014547.1	FALSE	0.994	0.006	1	TRUE
MAS	eDCC30	3201311	G	C	G	NZ_AP014547.1	FALSE	1	0.006	1	TRUE
MAS	eDCC30	3201362	A	G	A	NZ_AP014547.1	FALSE	1	0.007	1	TRUE
MAS	eDCC30	3201392	T	A	T	NZ_AP014547.1	FALSE	1	0.587	0	FALSE
MAS	eDCC30	3201407	G	C	G	NZ_AP014547.1	FALSE	1	0.007	1	TRUE
MAS	eDCC30	3201440	G	A	G	NZ_AP014547.1	FALSE	1	0.007	1	TRUE
MAS	eDCC30	3201461	A	G	A	NZ_AP014547.1	FALSE	1	0.007	1	TRUE
MAS	eDCC30	3201462	C	T	C	NZ_AP014547.1	FALSE	1	0.007	1	TRUE
MAS	eDCC30	3201479	G	C	G	NZ_AP014547.1	FALSE	1	0.007	1	TRUE
MAS	eDCC30	3201498	T	G	T	NZ_AP014547.1	FALSE	0.994	0.006	1	TRUE
MAS	eDCC30	3201508	C	T	C	NZ_AP014547.1	FALSE	0.994	0.006	1	TRUE
MAS	eDCC30	3201515	T	C	T	NZ_AP014547.1	FALSE	1	0.007	1	TRUE
MAS	eDCC30	3201523	G	A	G	NZ_AP014547.1	FALSE	1	0.007	1	TRUE
MAS	eDCC30	3201549	A	G	A	NZ_AP014547.1	FALSE	0.989	0.006	1	TRUE
MAS	eDCC30	3201555	G	C	G	NZ_AP014547.1	FALSE	1	0.007	1	TRUE
MAS	eDCC30	3201566	C	G	C	NZ_AP014547.1	FALSE	1	0.007	1	TRUE
MAS	eDCC30	3201639	A	G	A	NZ_AP014547.1	FALSE	1	0.101	0	FALSE
MAS	eDCC30	3201650	A	C	A	NZ_AP014547.1	FALSE	1	0.477	0	FALSE
MAS	eDCC30	3201668	G	T	G	NZ_AP014547.1	FALSE	1	0.006	1	TRUE
MAS	eDCC30	3201677	C	T	C	NZ_AP014547.1	FALSE	1	0.006	1	TRUE
MAS	eDCC30	3201702	A	G	A	NZ_AP014547.1	FALSE	1	0.839	0	FALSE
MAS	eDCC30	3201722	C	A	C	NZ_AP014547.1	FALSE	1	0.007	1	TRUE
MAS	eDCC30	3201735	A	G	A	NZ_AP014547.1	FALSE	1	0.007	1	TRUE
MAS	eDCC30	3201746	A	C	A	NZ_AP014547.1	FALSE	1	0.007	1	TRUE
MAS	eDCC30	3201754	T	A	T	NZ_AP014547.1	FALSE	0.994	0.006	1	TRUE
MAS	eDCC30	3201840	T	G	T	NZ_AP014547.1	FALSE	1	0.162	0	FALSE
MAS	eDCC30	3201866	T	C	T	NZ_AP014547.1	FALSE	1	0.006	1	TRUE
MAS	eDCC30	3201869	G	A	G	NZ_AP014547.1	FALSE	1	0.007	1	TRUE
MAS	eDCC30	3201935	G	C	G	NZ_AP014547.1	FALSE	1	0.462	0	FALSE
MAS	eDCC30	3201941	G	A	G	NZ_AP014547.1	FALSE	1	0.007	1	TRUE
MAS	eDCC30	3201992	C	T	C	NZ_AP014547.1	FALSE	1	0.235	0	FALSE
MAS	eDCC30	3202030	T	C	T	NZ_AP014547.1	FALSE	1	0.007	1	TRUE
MAS	eDCC30	3202169	T	C	T	NZ_AP014547.1	FALSE	1	0.007	1	TRUE
MAS	eDCC30	3202214	A	G	A	NZ_AP014547.1	FALSE	1	0.006	1	TRUE
MAS	eDCC30	3202247	G	A	G	NZ_AP014547.1	FALSE	0.994	0.006	1	TRUE
MAS	eDCC30	3202289	A	G	A	NZ_AP014547.1	FALSE	1	0.006	1	TRUE
MAS	eDCC30	3202313	A	G	A	NZ_AP014547.1	FALSE	1	0.006	1	TRUE
MAS	eDCC30	3202328	A	G	A	NZ_AP014547.1	FALSE	1	0.838	0	FALSE
MAS	eDCC30	3202426	T	C	T	NZ_AP014547.1	FALSE	1	0.112	0	FALSE
MAS	eDCC30	3202445	C	G	C	NZ_AP014547.1	FALSE	1	0.835	0	FALSE
MAS	eDCC30	3202478	T	C	T	NZ_AP014547.1	FALSE	1	0.836	0	FALSE
MAS	eDCC30	3202523	G	A	G	NZ_AP014547.1	FALSE	1	0.006	1	TRUE
MAS	eDCC30	3202608	T	G	T	NZ_AP014547.1	FALSE	1	0.006	1	TRUE
MAS	eDCC30	3202634	G	A	G	NZ_AP014547.1	FALSE	1	0.835	0	FALSE
MAS	eDCC30	3202781	G	A	G	NZ_AP014547.1	FALSE	1	0.007	1	TRUE
MAS	eDCC30	3202787	C	T	C	NZ_AP014547.1	FALSE	0.994	0.006	1	TRUE
MAS	eDCC30	3202790	C	T	C	NZ_AP014547.1	FALSE	0.994	0.006	1	TRUE
MAS	eDCC30	3202859	A	G	A	NZ_AP014547.1	FALSE	1	0.007	1	TRUE
MAS	eDCC30	3202883	C	T	C	NZ_AP014547.1	FALSE	0.994	0.006	1	TRUE
MAS	eDCC30	3202901	G	C	G	NZ_AP014547.1	FALSE	0.994	0.006	1	TRUE
MAS	eDCC30	3202950	A	G	A	NZ_AP014547.1	FALSE	1	0.007	1	TRUE
MAS	eDCC30	3203066	A	G	A	NZ_AP014547.1	FALSE	1	0.006	1	TRUE
MAS	eDCC30	3203099	G	C	G	NZ_AP014547.1	FALSE	1	0.007	1	TRUE
MAS	eDCC30	3203102	T	C	T	NZ_AP014547.1	FALSE	0.994	0.006	1	TRUE
MAS	eDCC30	3203183	T	C	T	NZ_AP014547.1	FALSE	1	0.007	1	TRUE
MAS	eDCC30	3203258	G	A	G	NZ_AP014547.1	FALSE	1	0.204	0	FALSE
MAS	eDCC30	3203315	A	G	A	NZ_AP014547.1	FALSE	1	0.007	1	TRUE
MAS	eDCC30	3203333	T	C	T	NZ_AP014547.1	FALSE	1	0.006	1	TRUE
MAS	eDCC30	3203357	C	T	C	NZ_AP014547.1	FALSE	1	0.007	1	TRUE
MAS	eDCC30	3203369	C	T	C	NZ_AP014547.1	FALSE	1	0.007	1	TRUE
MAS	eDCC30	3203375	T	C	T	NZ_AP014547.1	FALSE	1	0.006	1	TRUE
MAS	eDCC30	3203381	A	G	A	NZ_AP014547.1	FALSE	1	0.84	0	FALSE
MAS	eDCC30	3203387	A	G	A	NZ_AP014547.1	FALSE	1	0.006	1	TRUE
MAS	eDCC30	3203517	G	A	G	NZ_AP014547.1	FALSE	1	0.006	1	TRUE
MAS	eDCC30	3203561	A	G	A	NZ_AP014547.1	FALSE	1	0.007	1	TRUE
MAS	eDCC30	3203579	G	A	G	NZ_AP014547.1	FALSE	1	0.006	1	TRUE
MAS	eDCC30	3203657	G	A	G	NZ_AP014547.1	FALSE	1	0.006	1	TRUE
MAS	eDCC30	3203714	A	G	A	NZ_AP014547.1	FALSE	1	0.006	1	TRUE
MAS	eDCC30	3203822	A	G	A	NZ_AP014547.1	FALSE	1	0.007	1	TRUE
MAS	eDCC30	3203825	C	T	C	NZ_AP014547.1	FALSE	1	0.007	1	TRUE
MAS	eDCC30	3203827	G	C	G	NZ_AP014547.1	FALSE	1	0.007	1	TRUE
MAS	eDCC30	3203844	T	G	T	NZ_AP014547.1	FALSE	1	0.007	1	TRUE
MAS	eDCC30	3203869	A	G	A	NZ_AP014547.1	FALSE	1	0.515	0	FALSE
MAS	eDCC30	3203922	C	T	C	NZ_AP014547.1	FALSE	1	0.006	1	TRUE
MAS	eDCC30	3203928	A	G	A	NZ_AP014547.1	FALSE	1	0.007	1	TRUE
MAS	eDCC30	3203966	A	G	A	NZ_AP014547.1	FALSE	1	0.517	0	FALSE
MAS	eDCC30	3204026	C	T	C	NZ_AP014547.1	FALSE	1	0.518	0	FALSE
MAS	eDCC30	3204037	T	C	T	NZ_AP014547.1	FALSE	1	0.007	1	TRUE
MAS	eDCC30	3204123	G	A	G	NZ_AP014547.1	FALSE	1	0.006	1	TRUE
MAS	eDCC30	3204356	G	A	G	NZ_AP014547.1	FALSE	1	0.007	1	TRUE
MAS	eDCC30	3204391	G	A	G	NZ_AP014547.1	FALSE	1	0.007	1	TRUE
MAS	eDCC30	3204446	C	T	C	NZ_AP014547.1	FALSE	1	0.006	1	TRUE
MAS	eDCC30	3204467	G	T	G	NZ_AP014547.1	FALSE	0.994	0.006	1	TRUE
MAS	eDCC30	3204491	G	C	G	NZ_AP014547.1	FALSE	1	0.006	1	TRUE
MAS	eDCC30	3204527	T	C	T	NZ_AP014547.1	FALSE	1	0.006	1	TRUE
MAS	eDCC30	3204584	G	A	G	NZ_AP014547.1	FALSE	1	0.007	1	TRUE
MAS	eDCC30	3204587	A	G	A	NZ_AP014547.1	FALSE	1	0.41	0	FALSE
MAS	eDCC30	3204635	G	A	G	NZ_AP014547.1	FALSE	1	0.79	0	FALSE
MAS	eDCC30	3204689	G	T	G	NZ_AP014547.1	FALSE	1	0.79	0	FALSE
MAS	eDCC30	3204693	T	C	T	NZ_AP014547.1	FALSE	1	0.792	0	FALSE
MAS	eDCC30	3204803	A	G	A	NZ_AP014547.1	FALSE	1	0.79	0	FALSE
MAS	eDCC30	3204809	A	C	A	NZ_AP014547.1	FALSE	1	0.79	0	FALSE
MAS	eDCC30	3204854	C	G	C	NZ_AP014547.1	FALSE	1	0.79	0	FALSE
MAS	eDCC30	3204858	C	G	C	NZ_AP014547.1	FALSE	1	0.79	0	FALSE
MAS	eDCC30	3204902	G	C	G	NZ_AP014547.1	FALSE	1	0.79	0	FALSE
MAS	eDCC30	3204904	G	A	G	NZ_AP014547.1	FALSE	1	0.79	0	FALSE
MAS	eDCC30	3204938	T	G	T	NZ_AP014547.1	FALSE	1	0.769	0	FALSE
MAS	eDCC30	3204941	C	T	C	NZ_AP014547.1	FALSE	1	0.79	0	FALSE
MAS	eDCC30	3204953	G	A	G	NZ_AP014547.1	FALSE	1	0.793	0	FALSE
MAS	eDCC30	3205007	C	G	C	NZ_AP014547.1	FALSE	1	0.79	0	FALSE
MAS	eDCC30	3205145	A	G	A	NZ_AP014547.1	FALSE	1	0.744	0	FALSE
MAS	eDCC30	3205163	C	T	C	NZ_AP014547.1	FALSE	1	0.79	0	FALSE
MAS	eDCC30	3205165	C	A	C	NZ_AP014547.1	FALSE	1	0.79	0	FALSE
MAS	eDCC30	3205232	G	A	G	NZ_AP014547.1	FALSE	0.998	0.79	0	FALSE
MAS	eDCC30	3205256	G	A	G	NZ_AP014547.1	FALSE	1	0.79	0	FALSE
MAS	eDCC30	3205364	G	C	G	NZ_AP014547.1	FALSE	1	0.019	0	FALSE
MAS	eDCC30	3205370	G	A	G	NZ_AP014547.1	FALSE	1	0.789	0	FALSE
MAS	eDCC30	3205418	C	T	C	NZ_AP014547.1	FALSE	1	0.79	0	FALSE
MAS	eDCC30	3205472	C	T	C	NZ_AP014547.1	FALSE	1	0.79	0	FALSE
MAS	eDCC30	3205658	A	G	A	NZ_AP014547.1	FALSE	1	0.638	0	FALSE
MAS	eDCC30	3206668	G	C	G	NZ_AP014547.1	FALSE	1	0.652	0	FALSE
MAS	eDCC30	3206736	C	G	C	NZ_AP014547.1	FALSE	1	0.652	0	FALSE
MAS	eDCC30	3206751	G	A	G	NZ_AP014547.1	FALSE	1	0.652	0	FALSE
MAS	eDCC30	3206766	T	C	T	NZ_AP014547.1	FALSE	1	0.653	0	FALSE
MAS	eDCC30	3206778	C	G	C	NZ_AP014547.1	FALSE	1	0.654	0	FALSE
MAS	eDCC30	3206783	C	A	C	NZ_AP014547.1	FALSE	1	0.654	0	FALSE
MAS	eDCC30	3206790	G	C	G	NZ_AP014547.1	FALSE	1	0.654	0	FALSE
MAS	eDCC30	3206796	G	C	G	NZ_AP014547.1	FALSE	1	0.652	0	FALSE
MAS	eDCC30	3206797	C	G	C	NZ_AP014547.1	FALSE	1	0.652	0	FALSE
MAS	eDCC30	3206799	A	C	A	NZ_AP014547.1	FALSE	1	0.652	0	FALSE
MAS	eDCC30	3206814	A	T	A	NZ_AP014547.1	FALSE	1	0.654	0	FALSE
MAS	eDCC30	3206823	T	A	T	NZ_AP014547.1	FALSE	1	0.654	0	FALSE
MAS	eDCC30	3206829	C	T	C	NZ_AP014547.1	FALSE	1	0.653	0	FALSE
MAS	eDCC30	3206832	C	T	C	NZ_AP014547.1	FALSE	1	0.653	0	FALSE
MAS	eDCC30	3206836	G	C	G	NZ_AP014547.1	FALSE	1	0.654	0	FALSE
MAS	eDCC30	3206844	C	T	C	NZ_AP014547.1	FALSE	1	0.653	0	FALSE
MAS	eDCC30	3206847	G	A	G	NZ_AP014547.1	FALSE	1	0.654	0	FALSE
MAS	eDCC30	3206868	G	A	G	NZ_AP014547.1	FALSE	1	0.652	0	FALSE
MAS	eDCC30	3206871	G	A	G	NZ_AP014547.1	FALSE	1	0.652	0	FALSE
MAS	eDCC30	3206874	G	A	G	NZ_AP014547.1	FALSE	0.991	0.652	0	FALSE
MAS	eDCC30	3206883	C	T	C	NZ_AP014547.1	FALSE	1	0.653	0	FALSE
MAS	eDCC30	3206892	T	C	T	NZ_AP014547.1	FALSE	1	0.652	0	FALSE
MAS	eDCC30	3206904	A	G	A	NZ_AP014547.1	FALSE	1	0.651	0	FALSE
MAS	eDCC30	3206907	G	C	G	NZ_AP014547.1	FALSE	1	0.652	0	FALSE
MAS	eDCC30	3207011	T	C	T	NZ_AP014547.1	FALSE	1	0.654	0	FALSE
MAS	eDCC30	3207020	T	C	T	NZ_AP014547.1	FALSE	1	0.653	0	FALSE
MAS	eDCC30	3207041	C	G	C	NZ_AP014547.1	FALSE	1	0.653	0	FALSE
MAS	eDCC30	3207050	C	T	C	NZ_AP014547.1	FALSE	1	0.652	0	FALSE
MAS	eDCC30	3207058	G	A	G	NZ_AP014547.1	FALSE	1	0.652	0	FALSE
MAS	eDCC30	3207062	G	C	G	NZ_AP014547.1	FALSE	1	0.652	0	FALSE
MAS	eDCC30	3207067	A	G	A	NZ_AP014547.1	FALSE	1	0.652	0	FALSE
MAS	eDCC30	3207071	A	G	A	NZ_AP014547.1	FALSE	1	0.652	0	FALSE
MAS	eDCC30	3207083	C	A	C	NZ_AP014547.1	FALSE	1	0.652	0	FALSE
MAS	eDCC30	3207098	C	T	C	NZ_AP014547.1	FALSE	0.982	0.585	0	FALSE
MAS	eDCC30	3207099	A	T	A	NZ_AP014547.1	FALSE	0.973	0.58	0	FALSE
MAS	eDCC30	3207101	A	C	A	NZ_AP014547.1	FALSE	0.973	0.579	0	FALSE
MAS	eDCC30	3207211	C	T	C	NZ_AP014547.1	FALSE	1	0.652	0	FALSE
MAS	eDCC30	3207212	A	G	A	NZ_AP014547.1	FALSE	1	0.651	0	FALSE
MAS	eDCC30	3207217	C	A	C	NZ_AP014547.1	FALSE	1	0.652	0	FALSE
MAS	eDCC30	3207230	A	C	A	NZ_AP014547.1	FALSE	1	0.652	0	FALSE
MAS	eDCC30	3207233	A	C	A	NZ_AP014547.1	FALSE	1	0.652	0	FALSE
MAS	eDCC30	3207239	A	G	A	NZ_AP014547.1	FALSE	1	0.652	0	FALSE
MAS	eDCC30	3207242	C	G	C	NZ_AP014547.1	FALSE	1	0.652	0	FALSE
MAS	eDCC30	3207251	T	C	T	NZ_AP014547.1	FALSE	1	0.653	0	FALSE
MAS	eDCC30	3207254	A	G	A	NZ_AP014547.1	FALSE	1	0.652	0	FALSE
MAS	eDCC30	3207281	C	G	C	NZ_AP014547.1	FALSE	1	0.652	0	FALSE
MAS	eDCC30	3207287	T	C	T	NZ_AP014547.1	FALSE	1	0.652	0	FALSE
MAS	eDCC30	3207294	T	C	T	NZ_AP014547.1	FALSE	1	0.652	0	FALSE
MAS	eDCC30	3207437	A	T	A	NZ_AP014547.1	FALSE	1	0.651	0	FALSE
MAS	eDCC30	3207440	T	C	T	NZ_AP014547.1	FALSE	1	0.651	0	FALSE
MAS	eDCC30	3207448	G	T	G	NZ_AP014547.1	FALSE	1	0.651	0	FALSE
MAS	eDCC30	3207458	C	G	C	NZ_AP014547.1	FALSE	1	0.652	0	FALSE
MAS	eDCC30	3207479	T	C	T	NZ_AP014547.1	FALSE	1	0.651	0	FALSE
MAS	eDCC30	3207488	G	A	G	NZ_AP014547.1	FALSE	1	0.651	0	FALSE
MAS	eDCC30	3207491	C	T	C	NZ_AP014547.1	FALSE	1	0.651	0	FALSE
MAS	eDCC30	3207781	G	C	G	NZ_AP014547.1	FALSE	1	0.583	0	FALSE
MAS	eDCC30	3207806	C	T	C	NZ_AP014547.1	FALSE	0.991	0.652	0	FALSE
MAS	eDCC30	3207811	T	A	T	NZ_AP014547.1	FALSE	1	0.652	0	FALSE
MAS	eDCC30	3207812	G	T	G	NZ_AP014547.1	FALSE	1	0.652	0	FALSE
MAS	eDCC30	3207818	A	G	A	NZ_AP014547.1	FALSE	1	0.652	0	FALSE
MAS	eDCC30	3207836	C	T	C	NZ_AP014547.1	FALSE	1	0.652	0	FALSE
MAS	eDCC30	3207872	C	T	C	NZ_AP014547.1	FALSE	1	0.652	0	FALSE
MAS	eDCC30	3207882	G	A	G	NZ_AP014547.1	FALSE	1	0.652	0	FALSE
MAS	eDCC30	3207896	C	G	C	NZ_AP014547.1	FALSE	1	0.652	0	FALSE
MAS	eDCC30	3207899	A	G	A	NZ_AP014547.1	FALSE	1	0.652	0	FALSE
MAS	eDCC30	3207902	C	T	C	NZ_AP014547.1	FALSE	1	0.652	0	FALSE
MAS	eDCC30	3207930	T	C	T	NZ_AP014547.1	FALSE	1	0.652	0	FALSE
MAS	eDCC30	3207932	C	T	C	NZ_AP014547.1	FALSE	1	0.653	0	FALSE
MAS	eDCC30	3207941	C	T	C	NZ_AP014547.1	FALSE	1	0.654	0	FALSE
MAS	eDCC30	3207953	G	C	G	NZ_AP014547.1	FALSE	1	0.653	0	FALSE
MAS	eDCC30	3207965	C	T	C	NZ_AP014547.1	FALSE	1	0.653	0	FALSE
MAS	eDCC30	3207970	T	G	T	NZ_AP014547.1	FALSE	1	0.653	0	FALSE
MAS	eDCC30	3208146	T	C	T	NZ_AP014547.1	FALSE	1	0.654	0	FALSE
MAS	eDCC30	3208149	A	G	A	NZ_AP014547.1	FALSE	1	0.654	0	FALSE
MAS	eDCC30	3208159	T	C	T	NZ_AP014547.1	FALSE	1	0.654	0	FALSE
MAS	eDCC30	3208176	A	G	A	NZ_AP014547.1	FALSE	1	0.654	0	FALSE
MAS	eDCC30	3208179	C	G	C	NZ_AP014547.1	FALSE	1	0.654	0	FALSE
MAS	eDCC30	3208188	C	G	C	NZ_AP014547.1	FALSE	1	0.652	0	FALSE
MAS	eDCC30	3208192	A	G	A	NZ_AP014547.1	FALSE	1	0.833	0	FALSE
MAS	eDCC30	3208194	C	A	C	NZ_AP014547.1	FALSE	1	0.652	0	FALSE
MAS	eDCC30	3208197	T	C	T	NZ_AP014547.1	FALSE	1	0.653	0	FALSE
MAS	eDCC30	3208213	C	T	C	NZ_AP014547.1	FALSE	1	0.654	0	FALSE
MAS	eDCC30	3208218	T	C	T	NZ_AP014547.1	FALSE	1	0.654	0	FALSE
MAS	eDCC30	3208230	C	T	C	NZ_AP014547.1	FALSE	0.991	0.654	0	FALSE
MAS	eDCC30	3208239	T	C	T	NZ_AP014547.1	FALSE	1	0.662	0	FALSE
MAS	eDCC30	3208245	C	T	C	NZ_AP014547.1	FALSE	1	0.662	0	FALSE
MAS	eDCC30	3208249	T	C	T	NZ_AP014547.1	FALSE	0.991	0.652	0	FALSE
MAS	eDCC30	3208285	G	A	G	NZ_AP014547.1	FALSE	1	0.745	0	FALSE
MAS	eDCC30	3208390	A	G	A	NZ_AP014547.1	FALSE	1	0.776	0	FALSE
MAS	eDCC30	3208449	G	A	G	NZ_AP014547.1	FALSE	1	0.77	0	FALSE
MAS	eDCC30	3208482	G	A	G	NZ_AP014547.1	FALSE	1	0.559	0	FALSE
MAS	eDCC30	3208491	T	C	T	NZ_AP014547.1	FALSE	1	0.527	0	FALSE
MAS	eDCC30	3208619	T	C	T	NZ_AP014547.1	FALSE	1	0.776	0	FALSE
MAS	eDCC30	3208630	T	C	T	NZ_AP014547.1	FALSE	1	0.797	0	FALSE
MAS	eDCC30	3208683	A	G	A	NZ_AP014547.1	FALSE	1	0.849	0	FALSE
MAS	eDCC30	3208691	C	A	C	NZ_AP014547.1	FALSE	1	0.776	0	FALSE
MAS	eDCC30	3208712	G	A	G	NZ_AP014547.1	FALSE	1	0.776	0	FALSE
MAS	eDCC30	3208988	A	C	A	NZ_AP014547.1	FALSE	1	0.776	0	FALSE
MAS	eDCC30	3209253	C	T	C	NZ_AP014547.1	FALSE	1	0.775	0	FALSE
MAS	eDCC30	3209327	C	G	C	NZ_AP014547.1	FALSE	1	0.776	0	FALSE
MAS	eDCC30	3209336	C	G	C	NZ_AP014547.1	FALSE	1	0.776	0	FALSE
MAS	eDCC30	3209342	T	C	T	NZ_AP014547.1	FALSE	1	0.776	0	FALSE
MAS	eDCC30	3209348	C	G	C	NZ_AP014547.1	FALSE	1	0.776	0	FALSE
MAS	eDCC30	3209411	C	A	C	NZ_AP014547.1	FALSE	1	0.777	0	FALSE
MAS	eDCC30	3209435	G	A	G	NZ_AP014547.1	FALSE	1	0.776	0	FALSE
MAS	eDCC30	3209454	T	G	T	NZ_AP014547.1	FALSE	1	0.741	0	FALSE
MAS	eDCC30	3209493	G	A	G	NZ_AP014547.1	FALSE	1	0.772	0	FALSE
MAS	eDCC30	3209543	G	C	G	NZ_AP014547.1	FALSE	1	0.776	0	FALSE
MAS	eDCC30	3209546	C	A	C	NZ_AP014547.1	FALSE	1	0.797	0	FALSE
MAS	eDCC30	3209564	G	A	G	NZ_AP014547.1	FALSE	1	0.797	0	FALSE
MAS	eDCC30	3209672	C	A	C	NZ_AP014547.1	FALSE	1	0.779	0	FALSE
MAS	eDCC30	3209771	G	A	G	NZ_AP014547.1	FALSE	1	0.777	0	FALSE
MAS	eDCC30	3209775	T	C	T	NZ_AP014547.1	FALSE	1	0.764	0	FALSE
MAS	eDCC30	3209789	A	G	A	NZ_AP014547.1	FALSE	1	0.779	0	FALSE
MAS	eDCC30	3209795	G	A	G	NZ_AP014547.1	FALSE	1	0.779	0	FALSE
MAS	eDCC30	3209918	T	C	T	NZ_AP014547.1	FALSE	1	0.777	0	FALSE
MAS	eDCC30	3209939	C	G	C	NZ_AP014547.1	FALSE	1	0.777	0	FALSE
MAS	eDCC30	3209960	G	A	G	NZ_AP014547.1	FALSE	1	0.776	0	FALSE
MAS	eDCC30	3210017	C	A	C	NZ_AP014547.1	FALSE	1	0.776	0	FALSE
MAS	eDCC30	3210062	T	G	T	NZ_AP014547.1	FALSE	1	0.674	0	FALSE
MAS	eDCC30	3210191	C	G	C	NZ_AP014547.1	FALSE	1	0.776	0	FALSE
MAS	eDCC30	3210284	C	T	C	NZ_AP014547.1	FALSE	1	0.797	0	FALSE
MAS	eDCC30	3210392	T	C	T	NZ_AP014547.1	FALSE	1	0.776	0	FALSE
MAS	eDCC30	3210401	C	T	C	NZ_AP014547.1	FALSE	1	0.777	0	FALSE
MAS	eDCC30	3210443	G	A	G	NZ_AP014547.1	FALSE	1	0.659	0	FALSE
MAS	eDCC30	3210444	C	G	C	NZ_AP014547.1	FALSE	1	0.776	0	FALSE
MAS	eDCC30	3210455	T	G	T	NZ_AP014547.1	FALSE	1	0.776	0	FALSE
MAS	eDCC30	3210521	A	G	A	NZ_AP014547.1	FALSE	1	0.776	0	FALSE
MAS	eDCC30	3210557	T	C	T	NZ_AP014547.1	FALSE	1	0.776	0	FALSE
MAS	eDCC30	3210581	C	T	C	NZ_AP014547.1	FALSE	1	0.674	0	FALSE
MAS	eDCC30	3210590	C	T	C	NZ_AP014547.1	FALSE	1	0.777	0	FALSE
MAS	eDCC30	3210636	G	A	G	NZ_AP014547.1	FALSE	1	0.776	0	FALSE
MAS	eDCC30	3210644	G	A	G	NZ_AP014547.1	FALSE	1	0.719	0	FALSE
MAS	eDCC30	3210648	G	C	G	NZ_AP014547.1	FALSE	1	0.776	0	FALSE
MAS	eDCC30	3210794	C	T	C	NZ_AP014547.1	FALSE	1	0.776	0	FALSE
MAS	eDCC30	3210810	C	T	C	NZ_AP014547.1	FALSE	1	0.777	0	FALSE
MAS	eDCC30	3210851	G	A	G	NZ_AP014547.1	FALSE	1	0.799	0	FALSE
MAS	eDCC30	3210860	C	T	C	NZ_AP014547.1	FALSE	1	0.776	0	FALSE
MAS	eDCC30	3210869	G	C	G	NZ_AP014547.1	FALSE	1	0.777	0	FALSE
MAS	eDCC30	3210917	T	C	T	NZ_AP014547.1	FALSE	1	0.72	0	FALSE
MAS	eDCC30	3211019	A	G	A	NZ_AP014547.1	FALSE	1	0.776	0	FALSE
MAS	eDCC30	3211043	G	C	G	NZ_AP014547.1	FALSE	1	0.776	0	FALSE
MAS	eDCC30	3211070	A	G	A	NZ_AP014547.1	FALSE	1	0.776	0	FALSE
MAS	eDCC30	3211187	C	T	C	NZ_AP014547.1	FALSE	1	0.662	0	FALSE
MAS	eDCC30	3211214	C	A	C	NZ_AP014547.1	FALSE	1	0.797	0	FALSE
MAS	eDCC30	3211215	C	T	C	NZ_AP014547.1	FALSE	1	0.799	0	FALSE
MAS	eDCC30	3211380	A	G	A	NZ_AP014547.1	FALSE	1	0.776	0	FALSE
MAS	eDCC30	3211405	A	G	A	NZ_AP014547.1	FALSE	1	0.796	0	FALSE
MAS	eDCC30	3211427	C	T	C	NZ_AP014547.1	FALSE	1	0.777	0	FALSE
MAS	eDCC30	3211444	C	T	C	NZ_AP014547.1	FALSE	1	0.776	0	FALSE
MAS	eDCC30	3211466	A	C	A	NZ_AP014547.1	FALSE	1	0.777	0	FALSE
MAS	eDCC30	3211469	C	T	C	NZ_AP014547.1	FALSE	1	0.777	0	FALSE
MAS	eDCC30	3211472	A	G	A	NZ_AP014547.1	FALSE	1	0.777	0	FALSE
MAS	eDCC30	3211633	C	A	C	NZ_AP014547.1	FALSE	1	0.776	0	FALSE
MAS	eDCC30	3211645	G	T	G	NZ_AP014547.1	FALSE	1	0.777	0	FALSE
MAS	eDCC30	3211651	A	G	A	NZ_AP014547.1	FALSE	1	0.663	0	FALSE
MAS	eDCC30	3211656	T	G	T	NZ_AP014547.1	FALSE	1	0.779	0	FALSE
MAS	eDCC30	3211657	C	A	C	NZ_AP014547.1	FALSE	1	0.779	0	FALSE
MAS	eDCC30	3211668	G	A	G	NZ_AP014547.1	FALSE	1	0.777	0	FALSE
MAS	eDCC30	3211673	T	C	T	NZ_AP014547.1	FALSE	1	0.799	0	FALSE
MAS	eDCC30	3211707	A	G	A	NZ_AP014547.1	FALSE	1	0.776	0	FALSE
MAS	eDCC30	3211745	A	C	A	NZ_AP014547.1	FALSE	1	0.773	0	FALSE
MAS	eDCC30	3211754	T	G	T	NZ_AP014547.1	FALSE	1	0.664	0	FALSE
MAS	eDCC30	3211774	A	G	A	NZ_AP014547.1	FALSE	1	0.704	0	FALSE
MAS	eDCC30	3211779	C	T	C	NZ_AP014547.1	FALSE	1	0.777	0	FALSE
MAS	eDCC30	3211813	G	A	G	NZ_AP014547.1	FALSE	1	0.693	0	FALSE
MAS	eDCC30	3211819	T	C	T	NZ_AP014547.1	FALSE	1	0.103	0	FALSE
MAS	eDCC30	3211844	G	A	G	NZ_AP014547.1	FALSE	1	0.776	0	FALSE
MAS	eDCC30	3211850	C	G	C	NZ_AP014547.1	FALSE	1	0.777	0	FALSE
MAS	eDCC30	3211856	G	A	G	NZ_AP014547.1	FALSE	1	0.776	0	FALSE
MAS	eDCC30	3211888	A	G	A	NZ_AP014547.1	FALSE	1	0.776	0	FALSE
MAS	eDCC30	3211891	C	T	C	NZ_AP014547.1	FALSE	1	0.799	0	FALSE
MAS	eDCC30	3211972	A	G	A	NZ_AP014547.1	FALSE	1	0.693	0	FALSE
MAS	eDCC30	3211990	A	G	A	NZ_AP014547.1	FALSE	1	0.779	0	FALSE
MAS	eDCC30	3211993	T	C	T	NZ_AP014547.1	FALSE	1	0.78	0	FALSE
MAS	eDCC30	3211996	C	G	C	NZ_AP014547.1	FALSE	1	0.78	0	FALSE
MAS	eDCC30	3212053	C	G	C	NZ_AP014547.1	FALSE	1	0.779	0	FALSE
MAS	eDCC30	3212062	G	A	G	NZ_AP014547.1	FALSE	1	0.779	0	FALSE
MAS	eDCC30	3212080	G	C	G	NZ_AP014547.1	FALSE	1	0.779	0	FALSE
MAS	eDCC30	3212119	C	T	C	NZ_AP014547.1	FALSE	1	0.78	0	FALSE
MAS	eDCC30	3212134	A	T	A	NZ_AP014547.1	FALSE	1	0.779	0	FALSE
MAS	eDCC30	3212146	G	T	G	NZ_AP014547.1	FALSE	1	0.78	0	FALSE
MAS	eDCC30	3212156	A	G	A	NZ_AP014547.1	FALSE	1	0.78	0	FALSE
MAS	eDCC30	3212167	T	C	T	NZ_AP014547.1	FALSE	1	0.675	0	FALSE
MAS	eDCC30	3212194	A	G	A	NZ_AP014547.1	FALSE	1	0.779	0	FALSE
MAS	eDCC30	3212210	C	T	C	NZ_AP014547.1	FALSE	1	0.78	0	FALSE
MAS	eDCC30	3212245	A	G	A	NZ_AP014547.1	FALSE	1	0.78	0	FALSE
MAS	eDCC30	3212278	G	A	G	NZ_AP014547.1	FALSE	1	0.78	0	FALSE
MAS	eDCC30	3212295	A	G	A	NZ_AP014547.1	FALSE	1	0.779	0	FALSE
MAS	eDCC30	3212304	G	A	G	NZ_AP014547.1	FALSE	1	0.78	0	FALSE
MAS	eDCC30	3212361	A	G	A	NZ_AP014547.1	FALSE	1	0.78	0	FALSE
MAS	eDCC30	3212395	G	C	G	NZ_AP014547.1	FALSE	1	0.699	0	FALSE
MAS	eDCC30	3212431	C	T	C	NZ_AP014547.1	FALSE	1	0.782	0	FALSE
MAS	eDCC30	3212446	A	G	A	NZ_AP014547.1	FALSE	1	0.78	0	FALSE
MAS	eDCC30	3212467	T	C	T	NZ_AP014547.1	FALSE	1	0.779	0	FALSE
MAS	eDCC30	3212479	A	C	A	NZ_AP014547.1	FALSE	1	0.779	0	FALSE
MAS	eDCC30	3212563	A	G	A	NZ_AP014547.1	FALSE	1	0.779	0	FALSE
MAS	eDCC30	3212590	C	A	C	NZ_AP014547.1	FALSE	1	0.703	0	FALSE
MAS	eDCC30	3212593	T	C	T	NZ_AP014547.1	FALSE	1	0.779	0	FALSE
MAS	eDCC30	3212632	A	G	A	NZ_AP014547.1	FALSE	1	0.779	0	FALSE
MAS	eDCC30	3212695	G	A	G	NZ_AP014547.1	FALSE	1	0.782	0	FALSE
MAS	eDCC30	3212734	A	G	A	NZ_AP014547.1	FALSE	1	0.779	0	FALSE
MAS	eDCC30	3212757	C	T	C	NZ_AP014547.1	FALSE	1	0.779	0	FALSE
MAS	eDCC30	3212799	T	G	T	NZ_AP014547.1	FALSE	1	0.779	0	FALSE
MAS	eDCC30	3212814	T	C	T	NZ_AP014547.1	FALSE	1	0.78	0	FALSE
MAS	eDCC30	3212949	A	G	A	NZ_AP014547.1	FALSE	1	0.662	0	FALSE
MAS	eDCC30	3212952	A	G	A	NZ_AP014547.1	FALSE	1	0.707	0	FALSE
MAS	eDCC30	3212977	A	G	A	NZ_AP014547.1	FALSE	1	0.801	0	FALSE
MAS	eDCC30	3212988	C	T	C	NZ_AP014547.1	FALSE	1	0.719	0	FALSE
MAS	eDCC30	3213000	A	G	A	NZ_AP014547.1	FALSE	1	0.779	0	FALSE
MAS	eDCC30	3213039	A	G	A	NZ_AP014547.1	FALSE	1	0.66	0	FALSE
MAS	eDCC30	3213041	T	C	T	NZ_AP014547.1	FALSE	1	0.671	0	FALSE
MAS	eDCC30	3213111	A	G	A	NZ_AP014547.1	FALSE	1	0.779	0	FALSE
MAS	eDCC30	3213117	C	G	C	NZ_AP014547.1	FALSE	1	0.78	0	FALSE
MAS	eDCC30	3213177	C	G	C	NZ_AP014547.1	FALSE	1	0.779	0	FALSE
MAS	eDCC30	3213252	G	A	G	NZ_AP014547.1	FALSE	1	0.78	0	FALSE
MAS	eDCC30	3213269	C	T	C	NZ_AP014547.1	FALSE	1	0.78	0	FALSE
MAS	eDCC30	3213270	A	G	A	NZ_AP014547.1	FALSE	1	0.78	0	FALSE
MAS	eDCC30	3213312	G	T	G	NZ_AP014547.1	FALSE	1	0.78	0	FALSE
MAS	eDCC30	3213359	T	G	T	NZ_AP014547.1	FALSE	1	0.78	0	FALSE
MAS	eDCC30	3213375	C	G	C	NZ_AP014547.1	FALSE	1	0.779	0	FALSE
MAS	eDCC30	3213458	C	G	C	NZ_AP014547.1	FALSE	1	0.779	0	FALSE
MAS	eDCC30	3213556	T	C	T	NZ_AP014547.1	FALSE	1	0.78	0	FALSE
MAS	eDCC30	3213735	C	G	C	NZ_AP014547.1	FALSE	1	0.779	0	FALSE
MAS	eDCC30	3213822	C	G	C	NZ_AP014547.1	FALSE	1	0.799	0	FALSE
MAS	eDCC30	3213957	G	A	G	NZ_AP014547.1	FALSE	1	0.78	0	FALSE
MAS	eDCC30	3213978	C	G	C	NZ_AP014547.1	FALSE	1	0.779	0	FALSE
MAS	eDCC30	3214077	C	A	C	NZ_AP014547.1	FALSE	1	0.779	0	FALSE
MAS	eDCC30	3214089	G	A	G	NZ_AP014547.1	FALSE	1	0.78	0	FALSE
MAS	eDCC30	3214230	T	G	T	NZ_AP014547.1	FALSE	1	0.78	0	FALSE
MAS	eDCC30	3214233	A	G	A	NZ_AP014547.1	FALSE	1	0.779	0	FALSE
MAS	eDCC30	3214238	G	A	G	NZ_AP014547.1	FALSE	1	0.779	0	FALSE
MAS	eDCC30	3214490	C	T	C	NZ_AP014547.1	FALSE	1	0.779	0	FALSE
MAS	eDCC30	3214493	C	T	C	NZ_AP014547.1	FALSE	1	0.796	0	FALSE
MAS	eDCC30	3214499	G	A	G	NZ_AP014547.1	FALSE	1	0.779	0	FALSE
MAS	eDCC30	3214519	G	C	G	NZ_AP014547.1	FALSE	1	0.78	0	FALSE
MAS	eDCC30	3214523	A	G	A	NZ_AP014547.1	FALSE	1	0.78	0	FALSE
MAS	eDCC30	3214529	G	A	G	NZ_AP014547.1	FALSE	1	0.75	0	FALSE
MAS	eDCC30	3214601	T	C	T	NZ_AP014547.1	FALSE	1	0.686	0	FALSE
MAS	eDCC30	3214605	A	G	A	NZ_AP014547.1	FALSE	1	0.78	0	FALSE
MAS	eDCC30	3214676	C	T	C	NZ_AP014547.1	FALSE	1	0.78	0	FALSE
MAS	eDCC30	3214692	T	C	T	NZ_AP014547.1	FALSE	1	0.779	0	FALSE
MAS	eDCC30	3214715	A	G	A	NZ_AP014547.1	FALSE	1	0.779	0	FALSE
MAS	eDCC30	3214782	G	A	G	NZ_AP014547.1	FALSE	1	0.794	0	FALSE
MAS	eDCC30	3214787	C	G	C	NZ_AP014547.1	FALSE	1	0.796	0	FALSE
MAS	eDCC30	3214808	T	C	T	NZ_AP014547.1	FALSE	1	0.688	0	FALSE
MAS	eDCC30	3214828	A	G	A	NZ_AP014547.1	FALSE	1	0.711	0	FALSE
MAS	eDCC30	3214880	T	C	T	NZ_AP014547.1	FALSE	1	0.661	0	FALSE
MAS	eDCC30	3214890	A	G	A	NZ_AP014547.1	FALSE	1	0.794	0	FALSE
MAS	eDCC30	3214947	T	C	T	NZ_AP014547.1	FALSE	1	0.794	0	FALSE
MAS	eDCC30	3214965	T	C	T	NZ_AP014547.1	FALSE	1	0.794	0	FALSE
MAS	eDCC30	3214983	A	G	A	NZ_AP014547.1	FALSE	1	0.789	0	FALSE
MAS	eDCC30	3214991	T	G	T	NZ_AP014547.1	FALSE	1	0.794	0	FALSE
MAS	eDCC30	3214992	G	A	G	NZ_AP014547.1	FALSE	1	0.796	0	FALSE
MAS	eDCC30	3215015	A	G	A	NZ_AP014547.1	FALSE	1	0.796	0	FALSE
MAS	eDCC30	3215154	T	C	T	NZ_AP014547.1	FALSE	1	0.651	0	FALSE
MAS	eDCC30	3215195	T	C	T	NZ_AP014547.1	FALSE	1	0.651	0	FALSE
MAS	eDCC30	3215238	A	G	A	NZ_AP014547.1	FALSE	1	0.651	0	FALSE
MAS	eDCC30	3215281	G	A	G	NZ_AP014547.1	FALSE	1	0.736	0	FALSE
MAS	eDCC30	3215300	G	A	G	NZ_AP014547.1	FALSE	1	0.652	0	FALSE
MAS	eDCC30	3215310	C	A	C	NZ_AP014547.1	FALSE	1	0.651	0	FALSE
MAS	eDCC30	3215312	A	C	A	NZ_AP014547.1	FALSE	1	0.651	0	FALSE
MAS	eDCC30	3215315	C	G	C	NZ_AP014547.1	FALSE	1	0.651	0	FALSE
MAS	eDCC30	3215331	C	T	C	NZ_AP014547.1	FALSE	0.994	0.001	1	TRUE
MAS	eDCC30	3215341	T	C	T	NZ_AP014547.1	FALSE	1	0.651	0	FALSE
MAS	eDCC30	3215373	G	A	G	NZ_AP014547.1	FALSE	1	0.745	0	FALSE
MAS	eDCC30	3215421	A	G	A	NZ_AP014547.1	FALSE	1	0.652	0	FALSE
MAS	eDCC30	3215496	C	T	C	NZ_AP014547.1	FALSE	1	0.641	0	FALSE
MAS	eDCC30	3215517	A	C	A	NZ_AP014547.1	FALSE	1	0.652	0	FALSE
MAS	eDCC30	3215613	A	G	A	NZ_AP014547.1	FALSE	1	0.669	0	FALSE
MAS	eDCC30	3215682	G	C	G	NZ_AP014547.1	FALSE	1	0.652	0	FALSE
MAS	eDCC30	3215694	G	A	G	NZ_AP014547.1	FALSE	1	0.652	0	FALSE
MAS	eDCC30	3215697	A	G	A	NZ_AP014547.1	FALSE	1	0.651	0	FALSE
MAS	eDCC30	3215709	G	A	G	NZ_AP014547.1	FALSE	1	0.652	0	FALSE
MAS	eDCC30	3216155	T	C	T	NZ_AP014547.1	FALSE	1	0.743	0	FALSE
MAS	eDCC30	3216248	T	C	T	NZ_AP014547.1	FALSE	1	0.653	0	FALSE
MAS	eDCC30	3216254	A	G	A	NZ_AP014547.1	FALSE	1	0.653	0	FALSE
MAS	eDCC30	3216359	C	G	C	NZ_AP014547.1	FALSE	1	0.652	0	FALSE
MAS	eDCC30	3216488	G	A	G	NZ_AP014547.1	FALSE	1	0.658	0	FALSE
MAS	eDCC30	3216497	A	G	A	NZ_AP014547.1	FALSE	1	0.652	0	FALSE
MAS	eDCC30	3216503	A	C	A	NZ_AP014547.1	FALSE	1	0.652	0	FALSE
MAS	eDCC30	3216626	G	A	G	NZ_AP014547.1	FALSE	1	0.652	0	FALSE
MAS	eDCC30	3216632	T	C	T	NZ_AP014547.1	FALSE	1	0.651	0	FALSE
MAS	eDCC30	3216739	G	T	G	NZ_AP014547.1	FALSE	1	0.652	0	FALSE
MAS	eDCC30	3216741	G	A	G	NZ_AP014547.1	FALSE	1	0.652	0	FALSE
MAS	eDCC30	3216746	T	A	T	NZ_AP014547.1	FALSE	1	0.653	0	FALSE
MAS	eDCC30	3216749	A	G	A	NZ_AP014547.1	FALSE	1	0.755	0	FALSE
MAS	eDCC30	3216751	C	T	C	NZ_AP014547.1	FALSE	1	0.652	0	FALSE
MAS	eDCC30	3216847	C	T	C	NZ_AP014547.1	FALSE	1	0.652	0	FALSE
MAS	eDCC30	3216915	G	A	G	NZ_AP014547.1	FALSE	1	0.649	0	FALSE
MAS	eDCC30	3217859	A	G	A	NZ_AP014547.1	FALSE	0.991	0.643	0	FALSE
MAS	eDCC30	3217943	C	A	C	NZ_AP014547.1	FALSE	1	0.645	0	FALSE
MAS	eDCC30	3217973	A	C	A	NZ_AP014547.1	FALSE	1	0.647	0	FALSE
MAS	eDCC30	3218012	C	G	C	NZ_AP014547.1	FALSE	1	0.724	0	FALSE
MAS	eDCC30	3218582	T	A	T	NZ_AP014547.1	FALSE	1	0.651	0	FALSE
MAS	eDCC30	3218585	T	C	T	NZ_AP014547.1	FALSE	1	0.652	0	FALSE
MAS	eDCC30	3218661	G	A	G	NZ_AP014547.1	FALSE	1	0.651	0	FALSE
MAS	eDCC30	3218664	C	G	C	NZ_AP014547.1	FALSE	1	0.641	0	FALSE
MAS	eDCC30	3218761	C	T	C	NZ_AP014547.1	FALSE	1	0.651	0	FALSE
MAS	eDCC30	3218771	G	C	G	NZ_AP014547.1	FALSE	0.991	0.641	0	FALSE
MAS	eDCC30	3218777	G	A	G	NZ_AP014547.1	FALSE	1	0.652	0	FALSE
MAS	eDCC30	3218784	G	A	G	NZ_AP014547.1	FALSE	1	0.641	0	FALSE
MAS	eDCC30	3218803	A	G	A	NZ_AP014547.1	FALSE	1	0.653	0	FALSE
MAS	eDCC30	3218831	G	A	G	NZ_AP014547.1	FALSE	1	0.652	0	FALSE
MAS	eDCC30	3218846	T	C	T	NZ_AP014547.1	FALSE	1	0.652	0	FALSE
MAS	eDCC30	3218897	A	C	A	NZ_AP014547.1	FALSE	1	0.651	0	FALSE
MAS	eDCC30	3218942	C	T	C	NZ_AP014547.1	FALSE	1	0.652	0	FALSE
MAS	eDCC30	3219017	T	C	T	NZ_AP014547.1	FALSE	1	0.664	0	FALSE
MAS	eDCC30	3219037	G	A	G	NZ_AP014547.1	FALSE	1	0.652	0	FALSE
MAS	eDCC30	3219050	G	A	G	NZ_AP014547.1	FALSE	1	0.652	0	FALSE
MAS	eDCC30	3219065	T	A	T	NZ_AP014547.1	FALSE	1	0.651	0	FALSE
MAS	eDCC30	3219088	G	A	G	NZ_AP014547.1	FALSE	1	0.652	0	FALSE
MAS	eDCC30	3219092	G	A	G	NZ_AP014547.1	FALSE	1	0.664	0	FALSE
MAS	eDCC30	3219179	G	A	G	NZ_AP014547.1	FALSE	1	0.651	0	FALSE
MAS	eDCC30	3219197	G	A	G	NZ_AP014547.1	FALSE	1	0.652	0	FALSE
MAS	eDCC30	3219236	C	A	C	NZ_AP014547.1	FALSE	1	0.652	0	FALSE
MAS	eDCC30	3219244	T	C	T	NZ_AP014547.1	FALSE	1	0.652	0	FALSE
MAS	eDCC30	3219320	C	G	C	NZ_AP014547.1	FALSE	1	0.652	0	FALSE
MAS	eDCC30	3219335	C	T	C	NZ_AP014547.1	FALSE	1	0.652	0	FALSE
MAS	eDCC30	3219341	C	G	C	NZ_AP014547.1	FALSE	1	0.651	0	FALSE
MAS	eDCC30	3219391	C	T	C	NZ_AP014547.1	FALSE	1	0.651	0	FALSE
MAS	eDCC30	3219416	G	A	G	NZ_AP014547.1	FALSE	1	0.652	0	FALSE
MAS	eDCC30	3219425	A	C	A	NZ_AP014547.1	FALSE	1	0.652	0	FALSE
MAS	eDCC30	3219455	T	C	T	NZ_AP014547.1	FALSE	0.991	0.641	0	FALSE
MAS	eDCC30	3219460	C	G	C	NZ_AP014547.1	FALSE	0.991	0.641	0	FALSE
MAS	eDCC30	3219461	G	A	G	NZ_AP014547.1	FALSE	1	0.655	0	FALSE
MAS	eDCC30	3219509	G	A	G	NZ_AP014547.1	FALSE	1	0.652	0	FALSE
MAS	eDCC30	3219561	C	T	C	NZ_AP014547.1	FALSE	1	0.652	0	FALSE
MAS	eDCC30	3219569	G	A	G	NZ_AP014547.1	FALSE	1	0.652	0	FALSE
MAS	eDCC30	3219583	G	T	G	NZ_AP014547.1	FALSE	1	0.641	0	FALSE
MAS	eDCC30	3219787	C	T	C	NZ_AP014547.1	FALSE	1	0.664	0	FALSE
MAS	eDCC30	3219826	C	T	C	NZ_AP014547.1	FALSE	1	0.653	0	FALSE
MAS	eDCC30	3219838	A	G	A	NZ_AP014547.1	FALSE	1	0.652	0	FALSE
MAS	eDCC30	3219853	G	A	G	NZ_AP014547.1	FALSE	1	0.652	0	FALSE
MAS	eDCC30	3219868	T	C	T	NZ_AP014547.1	FALSE	1	0.663	0	FALSE
MAS	eDCC30	3219888	G	A	G	NZ_AP014547.1	FALSE	1	0.651	0	FALSE
MAS	eDCC30	3219937	G	T	G	NZ_AP014547.1	FALSE	1	0.651	0	FALSE
MAS	eDCC30	3219955	A	G	A	NZ_AP014547.1	FALSE	1	0.823	0	FALSE
MAS	eDCC30	3219990	C	G	C	NZ_AP014547.1	FALSE	0.994	0.001	1	TRUE
MAS	eDCC30	3219997	T	C	T	NZ_AP014547.1	FALSE	1	0.664	0	FALSE
MAS	eDCC30	3220012	T	C	T	NZ_AP014547.1	FALSE	1	0.651	0	FALSE
MAS	eDCC30	3220014	C	T	C	NZ_AP014547.1	FALSE	1	0.652	0	FALSE
MAS	eDCC30	3220057	A	G	A	NZ_AP014547.1	FALSE	1	0.652	0	FALSE
MAS	eDCC30	3220117	G	A	G	NZ_AP014547.1	FALSE	1	0.663	0	FALSE
MAS	eDCC30	3220126	G	A	G	NZ_AP014547.1	FALSE	1	0.663	0	FALSE
MAS	eDCC30	3220135	G	A	G	NZ_AP014547.1	FALSE	1	0.652	0	FALSE
MAS	eDCC30	3220168	C	T	C	NZ_AP014547.1	FALSE	1	0.663	0	FALSE
MAS	eDCC30	3220174	C	T	C	NZ_AP014547.1	FALSE	1	0.652	0	FALSE
MAS	eDCC30	3220186	G	A	G	NZ_AP014547.1	FALSE	1	0.641	0	FALSE
MAS	eDCC30	3220192	T	C	T	NZ_AP014547.1	FALSE	1	0.652	0	FALSE
MAS	eDCC30	3220254	G	A	G	NZ_AP014547.1	FALSE	0.991	0.641	0	FALSE
MAS	eDCC30	3220261	C	G	C	NZ_AP014547.1	FALSE	1	0.652	0	FALSE
MAS	eDCC30	3220321	A	G	A	NZ_AP014547.1	FALSE	0.994	0.035	0	FALSE
MAS	eDCC30	3220510	T	C	T	NZ_AP014547.1	FALSE	1	0.852	0	FALSE
MAS	eDCC30	3220582	G	A	G	NZ_AP014547.1	FALSE	0.991	0.187	0	FALSE
MAS	eDCC30	3220692	A	G	A	NZ_AP014547.1	FALSE	1	0.847	0	FALSE
MAS	eDCC30	3220882	G	A	G	NZ_AP014547.1	FALSE	0.991	0.182	0	FALSE
MAS	eDCC30	3220945	G	A	G	NZ_AP014547.1	FALSE	1	0.197	0	FALSE
MAS	eDCC30	3220996	G	C	G	NZ_AP014547.1	FALSE	1	0.199	0	FALSE
MAS	eDCC30	3221414	A	G	A	NZ_AP014547.1	FALSE	1	0.852	0	FALSE
MAS	eDCC30	3222404	T	C	T	NZ_AP014547.1	FALSE	1	0.035	0	FALSE
MAS	eDCC30	3222599	C	G	C	NZ_AP014547.1	FALSE	1	0.703	0	FALSE
MAS	eDCC30	3222704	T	C	T	NZ_AP014547.1	FALSE	1	0.716	0	FALSE
MAS	eDCC30	3223112	A	G	A	NZ_AP014547.1	FALSE	0.991	0.692	0	FALSE
MAS	eDCC30	3223520	A	G	A	NZ_AP014547.1	FALSE	0.991	0.691	0	FALSE
MAS	eDCC30	3223705	G	A	G	NZ_AP014547.1	FALSE	0.994	0.035	0	FALSE
MAS	eDCC30	3223976	C	T	C	NZ_AP014547.1	FALSE	0.994	0.001	1	TRUE
MAS	eDCC30	3224066	G	C	G	NZ_AP014547.1	FALSE	0.994	0.039	0	FALSE
MAS	eDCC30	3224309	C	T	C	NZ_AP014547.1	FALSE	0.994	0.036	0	FALSE
MAS	eDCC30	3224571	G	A	G	NZ_AP014547.1	FALSE	0.991	0.695	0	FALSE
MAS	eDCC30	3224998	C	G	C	NZ_AP014547.1	FALSE	0.991	0.697	0	FALSE
MAS	eDCC30	3225175	G	A	G	NZ_AP014547.1	FALSE	0.991	0.066	0	FALSE
MAS	eDCC30	3225179	G	A	G	NZ_AP014547.1	FALSE	1	0.855	0	FALSE
MAS	eDCC30	3225346	A	G	A	NZ_AP014547.1	FALSE	1	0.833	0	FALSE
MAS	eDCC30	3225842	G	A	G	NZ_AP014547.1	FALSE	1	0.815	0	FALSE
MAS	eDCC30	3236447	T	C	T	NZ_AP014547.1	FALSE	1	0.038	0	FALSE
MAS	eDCC30	3236881	G	A	G	NZ_AP014547.1	FALSE	0.991	0.136	0	FALSE
MAS	eDCC30	3236977	C	G	C	NZ_AP014547.1	FALSE	1	0.173	0	FALSE
MAS	eDCC30	3237049	G	T	G	NZ_AP014547.1	FALSE	0.994	0.001	1	TRUE
MAS	eDCC30	3237118	C	T	C	NZ_AP014547.1	FALSE	0.991	0.138	0	FALSE
MAS	eDCC30	3237202	A	T	A	NZ_AP014547.1	FALSE	0.991	0.133	0	FALSE
MAS	eDCC30	3237225	G	T	G	NZ_AP014547.1	FALSE	0.991	0.657	0	FALSE
MAS	eDCC30	3237307	G	A	G	NZ_AP014547.1	FALSE	0.994	0.023	0	FALSE
MAS	eDCC30	3238102	G	C	G	NZ_AP014547.1	FALSE	0.991	0.664	0	FALSE
MAS	eDCC30	3253800	A	G	A	NZ_AP014547.1	FALSE	1	0.853	0	FALSE
MAS	eDCC30	3254514	A	G	A	NZ_AP014547.1	FALSE	1	0.857	0	FALSE
MAS	eDCC30	3256256	C	G	C	NZ_AP014547.1	FALSE	1	0.857	0	FALSE
MAS	eDCC30	3257179	G	A	G	NZ_AP014547.1	FALSE	0.991	0.726	0	FALSE
MAS	eDCC30	3257621	A	G	A	NZ_AP014547.1	FALSE	0.991	0.731	0	FALSE
MAS	eDCC30	3257801	T	C	T	NZ_AP014547.1	FALSE	1	0.844	0	FALSE
MAS	eDCC30	3259340	C	G	C	NZ_AP014547.1	FALSE	0.982	0.664	0	FALSE
MAS	eDCC30	3259435	T	C	T	NZ_AP014547.1	FALSE	1	0.84	0	FALSE
MAS	eDCC30	3259537	G	C	G	NZ_AP014547.1	FALSE	0.982	0.654	0	FALSE
MAS	eDCC30	3261050	T	C	T	NZ_AP014547.1	FALSE	0.991	0.822	0	FALSE
MAS	eDCC30	3261083	T	C	T	NZ_AP014547.1	FALSE	0.991	0.847	0	FALSE
MAS	eDCC30	3261256	A	G	A	NZ_AP014547.1	FALSE	0.991	0.809	0	FALSE
MAS	eDCC30	3261349	T	C	T	NZ_AP014547.1	FALSE	1	0.811	0	FALSE
MAS	eDCC30	3262070	T	C	T	NZ_AP014547.1	FALSE	1	0.861	0	FALSE
MAS	eDCC30	3262167	C	T	C	NZ_AP014547.1	FALSE	1	0.847	0	FALSE
MAS	eDCC30	3262519	G	A	G	NZ_AP014547.1	FALSE	0.982	0.69	0	FALSE
MAS	eDCC30	3262564	G	A	G	NZ_AP014547.1	FALSE	0.991	0.707	0	FALSE
MAS	eDCC30	3262627	A	G	A	NZ_AP014547.1	FALSE	0.991	0.722	0	FALSE
MAS	eDCC30	3262753	A	G	A	NZ_AP014547.1	FALSE	0.991	0.692	0	FALSE
MAS	eDCC30	3262810	T	C	T	NZ_AP014547.1	FALSE	0.991	0.703	0	FALSE
MAS	eDCC30	3262993	A	G	A	NZ_AP014547.1	FALSE	0.982	0.065	0	FALSE
MAS	eDCC30	3263017	A	G	A	NZ_AP014547.1	FALSE	1	0.847	0	FALSE
MAS	eDCC30	3263474	G	A	G	NZ_AP014547.1	FALSE	1	0.846	0	FALSE
MAS	eDCC30	3263558	A	G	A	NZ_AP014547.1	FALSE	1	0.847	0	FALSE
MAS	eDCC30	3264387	G	C	G	NZ_AP014547.1	FALSE	0.991	0.7	0	FALSE
MAS	eDCC30	3264414	C	T	C	NZ_AP014547.1	FALSE	1	0.842	0	FALSE
MAS	eDCC30	3264495	G	A	G	NZ_AP014547.1	FALSE	1	0.834	0	FALSE
MAS	eDCC30	3264670	T	C	T	NZ_AP014547.1	FALSE	0.991	0.684	0	FALSE
MAS	eDCC30	3264681	A	G	A	NZ_AP014547.1	FALSE	1	0.846	0	FALSE
MAS	eDCC30	3264731	G	C	G	NZ_AP014547.1	FALSE	0.991	0.68	0	FALSE
MAS	eDCC30	3264955	T	C	T	NZ_AP014547.1	FALSE	0.991	0.679	0	FALSE
MAS	eDCC30	3265068	G	A	G	NZ_AP014547.1	FALSE	1	0.832	0	FALSE
MAS	eDCC30	3265140	G	T	G	NZ_AP014547.1	FALSE	1	0.803	0	FALSE
MAS	eDCC30	3265146	A	G	A	NZ_AP014547.1	FALSE	1	0.845	0	FALSE
MAS	eDCC30	3265329	A	G	A	NZ_AP014547.1	FALSE	1	0.833	0	FALSE
MAS	eDCC30	3265386	G	A	G	NZ_AP014547.1	FALSE	0.991	0.692	0	FALSE
MAS	eDCC30	3265452	G	A	G	NZ_AP014547.1	FALSE	1	0.845	0	FALSE
MAS	eDCC30	3265533	C	T	C	NZ_AP014547.1	FALSE	1	0.845	0	FALSE
MAS	eDCC30	3265563	C	T	C	NZ_AP014547.1	FALSE	1	0.804	0	FALSE
MAS	eDCC30	3265569	G	A	G	NZ_AP014547.1	FALSE	1	0.799	0	FALSE
MAS	eDCC30	3265686	G	C	G	NZ_AP014547.1	FALSE	0.991	0.688	0	FALSE
MAS	eDCC30	3265692	C	G	C	NZ_AP014547.1	FALSE	1	0.845	0	FALSE
MAS	eDCC30	3265926	G	A	G	NZ_AP014547.1	FALSE	1	0.78	0	FALSE
MAS	eDCC30	3266042	G	T	G	NZ_AP014547.1	FALSE	0.991	0.642	0	FALSE
MAS	eDCC30	3266580	G	C	G	NZ_AP014547.1	FALSE	1	0.829	0	FALSE
MAS	eDCC30	3266584	T	C	T	NZ_AP014547.1	FALSE	0.991	0.699	0	FALSE
MAS	eDCC30	3266594	C	T	C	NZ_AP014547.1	FALSE	1	0.834	0	FALSE
MAS	eDCC30	3266733	G	A	G	NZ_AP014547.1	FALSE	0.982	0.661	0	FALSE
MAS	eDCC30	3266745	G	A	G	NZ_AP014547.1	FALSE	0.982	0.658	0	FALSE
MAS	eDCC30	3266872	A	G	A	NZ_AP014547.1	FALSE	0.982	0.742	0	FALSE
MAS	eDCC30	3266892	G	A	G	NZ_AP014547.1	FALSE	1	0.827	0	FALSE
MAS	eDCC30	3266893	G	A	G	NZ_AP014547.1	FALSE	1	0.827	0	FALSE
MAS	eDCC30	3266920	T	G	T	NZ_AP014547.1	FALSE	1	0.84	0	FALSE
MAS	eDCC30	3266923	G	A	G	NZ_AP014547.1	FALSE	1	0.824	0	FALSE
MAS	eDCC30	3266931	G	C	G	NZ_AP014547.1	FALSE	1	0.829	0	FALSE
MAS	eDCC30	3266935	G	A	G	NZ_AP014547.1	FALSE	1	0.829	0	FALSE
MAS	eDCC30	3266974	T	C	T	NZ_AP014547.1	FALSE	1	0.829	0	FALSE
MAS	eDCC30	3267025	G	A	G	NZ_AP014547.1	FALSE	1	0.829	0	FALSE
MAS	eDCC30	3267045	C	T	C	NZ_AP014547.1	FALSE	1	0.84	0	FALSE
MAS	eDCC30	3267269	T	G	T	NZ_AP014547.1	FALSE	0.991	0.657	0	FALSE
MAS	eDCC30	3267351	T	C	T	NZ_AP014547.1	FALSE	1	0.829	0	FALSE
MAS	eDCC30	3267420	C	A	C	NZ_AP014547.1	FALSE	1	0.831	0	FALSE
MAS	eDCC30	3267462	T	C	T	NZ_AP014547.1	FALSE	1	0.831	0	FALSE
MAS	eDCC30	3267491	A	G	A	NZ_AP014547.1	FALSE	0.991	0.693	0	FALSE
MAS	eDCC30	3267498	A	G	A	NZ_AP014547.1	FALSE	1	0.854	0	FALSE
MAS	eDCC30	3267528	C	G	C	NZ_AP014547.1	FALSE	1	0.834	0	FALSE
MAS	eDCC30	3267561	A	G	A	NZ_AP014547.1	FALSE	1	0.831	0	FALSE
MAS	eDCC30	3267615	A	G	A	NZ_AP014547.1	FALSE	1	0.157	0	FALSE
MAS	eDCC30	3267642	G	C	G	NZ_AP014547.1	FALSE	1	0.158	0	FALSE
MAS	eDCC30	3267677	A	G	A	NZ_AP014547.1	FALSE	1	0.809	0	FALSE
MAS	eDCC30	3267734	A	C	A	NZ_AP014547.1	FALSE	0.991	0.713	0	FALSE
MAS	eDCC30	3267877	C	G	C	NZ_AP014547.1	FALSE	1	0.857	0	FALSE
MAS	eDCC30	3267971	C	T	C	NZ_AP014547.1	FALSE	0.991	0.705	0	FALSE
MAS	eDCC30	3267979	G	A	G	NZ_AP014547.1	FALSE	0.991	0.701	0	FALSE
MAS	eDCC30	3268105	C	G	C	NZ_AP014547.1	FALSE	1	0.847	0	FALSE
MAS	eDCC30	3268179	C	T	C	NZ_AP014547.1	FALSE	0.991	0.697	0	FALSE
MAS	eDCC30	3268267	C	T	C	NZ_AP014547.1	FALSE	1	0.836	0	FALSE
MAS	eDCC30	3268445	G	T	G	NZ_AP014547.1	FALSE	0.991	0.64	0	FALSE
MAS	eDCC30	3268474	T	G	T	NZ_AP014547.1	FALSE	1	0.812	0	FALSE
MAS	eDCC30	3268495	G	T	G	NZ_AP014547.1	FALSE	1	0.808	0	FALSE
MAS	eDCC30	3268499	G	A	G	NZ_AP014547.1	FALSE	1	0.808	0	FALSE
MAS	eDCC30	3268501	G	C	G	NZ_AP014547.1	FALSE	1	0.811	0	FALSE
MAS	eDCC30	3268504	C	G	C	NZ_AP014547.1	FALSE	1	0.811	0	FALSE
MAS	eDCC30	3268510	G	A	G	NZ_AP014547.1	FALSE	1	0.808	0	FALSE
MAS	eDCC30	3268543	C	G	G	NZ_AP014547.1	TRUE	1	0.932	0	FALSE
MAS	eDCC30	3268544	A	G	G	NZ_AP014547.1	TRUE	1	0.944	0	FALSE
MAS	eDCC30	3271035	C	T	C	NZ_AP014547.1	FALSE	1	0.188	0	FALSE
MAS	eDCC30	3271044	G	A	G	NZ_AP014547.1	FALSE	1	0.811	0	FALSE
MAS	eDCC30	3271095	C	T	C	NZ_AP014547.1	FALSE	1	0.831	0	FALSE
MAS	eDCC30	3271176	G	A	G	NZ_AP014547.1	FALSE	1	0.812	0	FALSE
MAS	eDCC30	3271326	G	A	G	NZ_AP014547.1	FALSE	1	0.819	0	FALSE
MAS	eDCC30	3271644	T	C	T	NZ_AP014547.1	FALSE	1	0.833	0	FALSE
MAS	eDCC30	3273312	G	A	A	NZ_AP014547.1	TRUE	1	0.91	0	FALSE
MAS	eDCC30	3280264	G	A	G	NZ_AP014547.1	FALSE	1	0.799	0	FALSE
MAS	eDCC30	3280268	T	C	T	NZ_AP014547.1	FALSE	1	0.814	0	FALSE
MAS	eDCC30	3280365	A	G	A	NZ_AP014547.1	FALSE	1	0.814	0	FALSE
MAS	eDCC30	3280443	G	A	G	NZ_AP014547.1	FALSE	1	0.813	0	FALSE
MAS	eDCC30	3280450	T	C	T	NZ_AP014547.1	FALSE	1	0.814	0	FALSE
MAS	eDCC30	3280458	C	T	C	NZ_AP014547.1	FALSE	1	0.814	0	FALSE
MAS	eDCC30	3280467	G	T	G	NZ_AP014547.1	FALSE	1	0.84	0	FALSE
MAS	eDCC30	3280470	G	A	G	NZ_AP014547.1	FALSE	1	0.84	0	FALSE
MAS	eDCC30	3280473	A	G	A	NZ_AP014547.1	FALSE	1	0.84	0	FALSE
MAS	eDCC30	3280474	G	A	G	NZ_AP014547.1	FALSE	1	0.84	0	FALSE
MAS	eDCC30	3280482	C	T	C	NZ_AP014547.1	FALSE	1	0.839	0	FALSE
MAS	eDCC30	3280485	C	T	C	NZ_AP014547.1	FALSE	1	0.84	0	FALSE
MAS	eDCC30	3280491	C	G	G	NZ_AP014547.1	TRUE	1	0.94	0	FALSE
MAS	eDCC30	3280494	T	C	C	NZ_AP014547.1	TRUE	1	0.94	0	FALSE
MAS	eDCC30	3280497	C	T	T	NZ_AP014547.1	TRUE	1	0.94	0	FALSE
MAS	eDCC30	3280501	C	T	T	NZ_AP014547.1	TRUE	1	0.94	0	FALSE
MAS	eDCC30	3280506	C	A	A	NZ_AP014547.1	TRUE	1	0.936	0	FALSE
MAS	eDCC30	3280513	T	A	A	NZ_AP014547.1	TRUE	1	0.94	0	FALSE
MAS	eDCC30	3280515	G	T	T	NZ_AP014547.1	TRUE	1	0.936	0	FALSE
MAS	eDCC30	3280518	G	T	T	NZ_AP014547.1	TRUE	1	0.94	0	FALSE
MAS	eDCC30	3280525	C	A	A	NZ_AP014547.1	TRUE	1	0.94	0	FALSE
MAS	eDCC30	3280529	A	C	C	NZ_AP014547.1	TRUE	1	0.94	0	FALSE
MAS	eDCC30	3280539	A	G	G	NZ_AP014547.1	TRUE	1	0.94	0	FALSE
MAS	eDCC30	3280551	C	A	A	NZ_AP014547.1	TRUE	1	0.942	0	FALSE
MAS	eDCC30	3281122	C	T	C	NZ_AP014547.1	FALSE	1	0.809	0	FALSE
MAS	eDCC30	3281166	C	T	C	NZ_AP014547.1	FALSE	1	0.839	0	FALSE
MAS	eDCC30	3281676	G	C	G	NZ_AP014547.1	FALSE	1	0.795	0	FALSE
MAS	eDCC30	3281715	C	T	C	NZ_AP014547.1	FALSE	1	0.819	0	FALSE
MAS	eDCC30	3281872	A	G	A	NZ_AP014547.1	FALSE	1	0.803	0	FALSE
MAS	eDCC30	3282205	G	C	G	NZ_AP014547.1	FALSE	1	0.813	0	FALSE
MAS	eDCC30	3282892	C	T	C	NZ_AP014547.1	FALSE	1	0.796	0	FALSE
MAS	eDCC30	3282964	T	G	G	NZ_AP014547.1	TRUE	1	0.895	0	FALSE
MAS	eDCC30	3283573	G	A	G	NZ_AP014547.1	FALSE	0.982	0.678	0	FALSE
MAS	eDCC30	3284368	G	A	A	NZ_AP014547.1	TRUE	0.991	0.904	0	FALSE
MAS	eDCC30	3284608	A	G	G	NZ_AP014547.1	TRUE	0.991	0.79	0	FALSE
MAS	eDCC30	3284713	A	G	G	NZ_AP014547.1	TRUE	0.991	0.79	0	FALSE
MAS	eDCC30	3284737	T	C	C	NZ_AP014547.1	TRUE	0.991	0.78	0	FALSE
MAS	eDCC30	3284741	G	C	C	NZ_AP014547.1	TRUE	0.991	0.785	0	FALSE
MAS	eDCC30	3284762	T	C	C	NZ_AP014547.1	TRUE	0.991	0.785	0	FALSE
MAS	eDCC30	3284795	A	G	G	NZ_AP014547.1	TRUE	0.991	0.786	0	FALSE
MAS	eDCC30	3284859	A	G	G	NZ_AP014547.1	TRUE	0.991	0.786	0	FALSE
MAS	eDCC30	3285152	G	C	C	NZ_AP014547.1	TRUE	0.982	0.765	0	FALSE
MAS	eDCC30	3285255	G	A	G	NZ_AP014547.1	FALSE	0.982	0.678	0	FALSE
MAS	eDCC30	3285403	A	G	G	NZ_AP014547.1	TRUE	1	0.906	0	FALSE
MAS	eDCC30	3285637	G	A	G	NZ_AP014547.1	FALSE	1	0.827	0	FALSE
MAS	eDCC30	3285643	G	A	G	NZ_AP014547.1	FALSE	1	0.827	0	FALSE
MAS	eDCC30	3285679	G	A	G	NZ_AP014547.1	FALSE	1	0.822	0	FALSE
MAS	eDCC30	3285710	T	C	C	NZ_AP014547.1	TRUE	1	0.929	0	FALSE
MAS	eDCC30	3286170	C	A	C	NZ_AP014547.1	FALSE	1	0.837	0	FALSE
MAS	eDCC30	3286187	G	C	G	NZ_AP014547.1	FALSE	1	0.837	0	FALSE
MAS	eDCC30	3286473	A	G	A	NZ_AP014547.1	FALSE	1	0.14	0	FALSE
MAS	eDCC30	3286514	C	T	C	NZ_AP014547.1	FALSE	1	0.813	0	FALSE
MAS	eDCC30	3286601	G	A	G	NZ_AP014547.1	FALSE	0.994	0.001	1	TRUE
MAS	eDCC30	3287027	T	C	C	NZ_AP014547.1	TRUE	0.991	0.8	0	FALSE
MAS	eDCC30	3287177	G	A	A	NZ_AP014547.1	TRUE	0.991	0.125	0	FALSE
MAS	eDCC30	3287238	T	C	C	NZ_AP014547.1	TRUE	1	0.23	0	FALSE
MAS	eDCC30	3287558	T	C	T	NZ_AP014547.1	FALSE	0.991	0.689	0	FALSE
MAS	eDCC30	3287681	G	A	G	NZ_AP014547.1	FALSE	0.994	0.025	0	FALSE
MAS	eDCC30	3287744	G	C	C	NZ_AP014547.1	TRUE	0.991	0.803	0	FALSE
MAS	eDCC30	3287792	G	A	G	NZ_AP014547.1	FALSE	0.991	0.685	0	FALSE
MAS	eDCC30	3290012	A	G	G	NZ_AP014547.1	TRUE	1	0.93	0	FALSE
MAS	eDCC30	3290021	T	C	C	NZ_AP014547.1	TRUE	1	0.256	0	FALSE
MAS	eDCC30	3290076	A	C	C	NZ_AP014547.1	TRUE	1	0.258	0	FALSE
MAS	eDCC30	3290088	A	G	G	NZ_AP014547.1	TRUE	1	0.935	0	FALSE
MAS	eDCC30	3290705	T	C	C	NZ_AP014547.1	TRUE	1	0.933	0	FALSE
MAS	eDCC30	3290847	G	A	G	NZ_AP014547.1	FALSE	0.991	0.801	0	FALSE
MAS	eDCC30	3290957	C	T	T	NZ_AP014547.1	TRUE	0.991	0.899	0	FALSE
MAS	eDCC30	3291212	C	G	C	NZ_AP014547.1	FALSE	0.991	0.816	0	FALSE
MAS	eDCC30	3291323	T	C	T	NZ_AP014547.1	FALSE	0.991	0.836	0	FALSE
MAS	eDCC30	3291352	T	C	T	NZ_AP014547.1	FALSE	0.991	0.836	0	FALSE
MAS	eDCC30	3291440	A	C	A	NZ_AP014547.1	FALSE	0.991	0.854	0	FALSE
MAS	eDCC30	3291461	T	C	T	NZ_AP014547.1	FALSE	1	0.854	0	FALSE
MAS	eDCC30	3291587	T	C	T	NZ_AP014547.1	FALSE	1	0.854	0	FALSE
MAS	eDCC30	3292080	G	T	G	NZ_AP014547.1	FALSE	0.991	0.804	0	FALSE
MAS	eDCC30	3292443	A	G	A	NZ_AP014547.1	FALSE	1	0.854	0	FALSE
MAS	eDCC30	3293119	C	G	C	NZ_AP014547.1	FALSE	1	0.854	0	FALSE
MAS	eDCC30	3293139	T	G	T	NZ_AP014547.1	FALSE	1	0.854	0	FALSE
MAS	eDCC30	3293173	A	C	A	NZ_AP014547.1	FALSE	1	0.854	0	FALSE
MAS	eDCC30	3293356	C	T	C	NZ_AP014547.1	FALSE	0.982	0.643	0	FALSE
MAS	eDCC30	3294262	C	T	C	NZ_AP014547.1	FALSE	0.991	0.658	0	FALSE
MAS	eDCC30	3294277	C	G	C	NZ_AP014547.1	FALSE	0.991	0.662	0	FALSE
MAS	eDCC30	3294295	C	G	C	NZ_AP014547.1	FALSE	0.991	0.662	0	FALSE
MAS	eDCC30	3294342	G	A	G	NZ_AP014547.1	FALSE	0.991	0.663	0	FALSE
MAS	eDCC30	3294349	G	A	G	NZ_AP014547.1	FALSE	0.991	0.663	0	FALSE
MAS	eDCC30	3294361	G	A	G	NZ_AP014547.1	FALSE	0.991	0.66	0	FALSE
MAS	eDCC30	3294424	A	G	A	NZ_AP014547.1	FALSE	0.982	0.65	0	FALSE
MAS	eDCC30	3294427	G	A	G	NZ_AP014547.1	FALSE	0.991	0.663	0	FALSE
MAS	eDCC30	3294448	A	G	A	NZ_AP014547.1	FALSE	0.991	0.662	0	FALSE
MAS	eDCC30	3294609	A	G	A	NZ_AP014547.1	FALSE	0.991	0.663	0	FALSE
MAS	eDCC30	3294612	C	T	C	NZ_AP014547.1	FALSE	0.991	0.663	0	FALSE
MAS	eDCC30	3294672	G	A	G	NZ_AP014547.1	FALSE	0.982	0.649	0	FALSE
MAS	eDCC30	3294741	C	G	C	NZ_AP014547.1	FALSE	0.991	0.66	0	FALSE
MAS	eDCC30	3294801	C	T	C	NZ_AP014547.1	FALSE	0.991	0.66	0	FALSE
MAS	eDCC30	3295044	G	A	G	NZ_AP014547.1	FALSE	0.991	0.66	0	FALSE
MAS	eDCC30	3295125	C	T	C	NZ_AP014547.1	FALSE	0.991	0.66	0	FALSE
MAS	eDCC30	3295161	A	G	A	NZ_AP014547.1	FALSE	0.982	0.658	0	FALSE
MAS	eDCC30	3295207	T	C	T	NZ_AP014547.1	FALSE	0.991	0.659	0	FALSE
MAS	eDCC30	3295225	G	A	G	NZ_AP014547.1	FALSE	0.991	0.663	0	FALSE
MAS	eDCC30	3295242	A	G	A	NZ_AP014547.1	FALSE	0.991	0.651	0	FALSE
MAS	eDCC30	3295272	A	G	A	NZ_AP014547.1	FALSE	0.991	0.663	0	FALSE
MAS	eDCC30	3295296	T	C	T	NZ_AP014547.1	FALSE	0.991	0.66	0	FALSE
MAS	eDCC30	3295389	G	C	G	NZ_AP014547.1	FALSE	0.991	0.661	0	FALSE
MAS	eDCC30	3295416	G	A	G	NZ_AP014547.1	FALSE	0.982	0.65	0	FALSE
MAS	eDCC30	3295749	T	C	T	NZ_AP014547.1	FALSE	0.991	0.666	0	FALSE
MAS	eDCC30	3295752	G	T	G	NZ_AP014547.1	FALSE	0.991	0.665	0	FALSE
MAS	eDCC30	3295941	T	C	T	NZ_AP014547.1	FALSE	0.991	0.663	0	FALSE
MAS	eDCC30	3296013	C	T	C	NZ_AP014547.1	FALSE	0.982	0.65	0	FALSE
MAS	eDCC30	3296091	A	G	A	NZ_AP014547.1	FALSE	0.991	0.66	0	FALSE
MAS	eDCC30	3296094	G	C	G	NZ_AP014547.1	FALSE	0.991	0.66	0	FALSE
MAS	eDCC30	3296106	A	C	A	NZ_AP014547.1	FALSE	0.991	0.663	0	FALSE
MAS	eDCC30	3296121	C	A	C	NZ_AP014547.1	FALSE	0.991	0.66	0	FALSE
MAS	eDCC30	3296148	C	T	C	NZ_AP014547.1	FALSE	0.982	0.659	0	FALSE
MAS	eDCC30	3296157	T	C	T	NZ_AP014547.1	FALSE	0.991	0.66	0	FALSE
MAS	eDCC30	3296193	G	T	G	NZ_AP014547.1	FALSE	0.991	0.66	0	FALSE
MAS	eDCC30	3296256	G	A	G	NZ_AP014547.1	FALSE	0.991	0.655	0	FALSE
MAS	eDCC30	3296280	G	C	G	NZ_AP014547.1	FALSE	0.991	0.653	0	FALSE
MAS	eDCC30	3296289	A	G	A	NZ_AP014547.1	FALSE	0.991	0.656	0	FALSE
MAS	eDCC30	3296337	A	G	A	NZ_AP014547.1	FALSE	0.991	0.657	0	FALSE
MAS	eDCC30	3296427	G	A	G	NZ_AP014547.1	FALSE	0.991	0.657	0	FALSE
MAS	eDCC30	3296439	T	C	T	NZ_AP014547.1	FALSE	0.991	0.653	0	FALSE
MAS	eDCC30	3296448	T	C	T	NZ_AP014547.1	FALSE	0.991	0.654	0	FALSE
MAS	eDCC30	3296481	T	C	T	NZ_AP014547.1	FALSE	0.991	0.657	0	FALSE
MAS	eDCC30	3296499	A	G	A	NZ_AP014547.1	FALSE	0.991	0.654	0	FALSE
MAS	eDCC30	3296505	C	T	C	NZ_AP014547.1	FALSE	0.991	0.657	0	FALSE
MAS	eDCC30	3296586	C	T	C	NZ_AP014547.1	FALSE	0.991	0.657	0	FALSE
MAS	eDCC30	3296592	C	G	C	NZ_AP014547.1	FALSE	1	0.825	0	FALSE
MAS	eDCC30	3296595	A	G	A	NZ_AP014547.1	FALSE	0.991	0.654	0	FALSE
MAS	eDCC30	3296713	C	T	C	NZ_AP014547.1	FALSE	0.991	0.656	0	FALSE
MAS	eDCC30	3296745	G	A	G	NZ_AP014547.1	FALSE	0.991	0.657	0	FALSE
MAS	eDCC30	3296749	T	C	T	NZ_AP014547.1	FALSE	0.991	0.657	0	FALSE
MAS	eDCC30	3296762	G	A	G	NZ_AP014547.1	FALSE	0.991	0.656	0	FALSE
MAS	eDCC30	3296772	A	G	A	NZ_AP014547.1	FALSE	0.991	0.656	0	FALSE
MAS	eDCC30	3296821	G	A	G	NZ_AP014547.1	FALSE	0.991	0.657	0	FALSE
MAS	eDCC30	3296824	G	A	G	NZ_AP014547.1	FALSE	0.991	0.653	0	FALSE
MAS	eDCC30	3296827	G	C	G	NZ_AP014547.1	FALSE	0.991	0.653	0	FALSE
MAS	eDCC30	3296917	C	G	C	NZ_AP014547.1	FALSE	0.991	0.657	0	FALSE
MAS	eDCC30	3296953	G	C	G	NZ_AP014547.1	FALSE	1	0.852	0	FALSE
MAS	eDCC30	3297041	A	G	A	NZ_AP014547.1	FALSE	1	0.852	0	FALSE
MAS	eDCC30	3297208	G	A	G	NZ_AP014547.1	FALSE	1	0.852	0	FALSE
MAS	eDCC30	3297280	C	T	C	NZ_AP014547.1	FALSE	1	0.852	0	FALSE
MAS	eDCC30	3297284	C	T	C	NZ_AP014547.1	FALSE	0.991	0.654	0	FALSE
MAS	eDCC30	3297301	C	T	C	NZ_AP014547.1	FALSE	0.991	0.654	0	FALSE
MAS	eDCC30	3297349	A	C	A	NZ_AP014547.1	FALSE	1	0.852	0	FALSE
MAS	eDCC30	3297379	T	C	T	NZ_AP014547.1	FALSE	1	0.852	0	FALSE
MAS	eDCC30	3297391	A	G	A	NZ_AP014547.1	FALSE	0.982	0.651	0	FALSE
MAS	eDCC30	3297400	G	A	G	NZ_AP014547.1	FALSE	0.991	0.66	0	FALSE
MAS	eDCC30	3297439	A	G	A	NZ_AP014547.1	FALSE	1	0.852	0	FALSE
MAS	eDCC30	3297442	C	T	C	NZ_AP014547.1	FALSE	0.982	0.651	0	FALSE
MAS	eDCC30	3297497	A	G	A	NZ_AP014547.1	FALSE	1	0.852	0	FALSE
MAS	eDCC30	3297598	C	G	C	NZ_AP014547.1	FALSE	0.991	0.66	0	FALSE
MAS	eDCC30	3297717	G	A	G	NZ_AP014547.1	FALSE	0.983	0.006	1	TRUE
MAS	eDCC30	3297855	A	G	A	NZ_AP014547.1	FALSE	1	0.85	0	FALSE
MAS	eDCC30	3298681	T	C	T	NZ_AP014547.1	FALSE	0.991	0.667	0	FALSE
MAS	eDCC30	3298978	G	A	G	NZ_AP014547.1	FALSE	1	0.854	0	FALSE
MAS	eDCC30	3299823	A	T	A	NZ_AP014547.1	FALSE	1	0.815	0	FALSE
MAS	eDCC30	3299838	C	A	C	NZ_AP014547.1	FALSE	0.991	0.158	0	FALSE
MAS	eDCC30	3300162	C	T	C	NZ_AP014547.1	FALSE	0.991	0.158	0	FALSE
MAS	eDCC30	3300285	A	C	A	NZ_AP014547.1	FALSE	1	0.855	0	FALSE
MAS	eDCC30	3300342	G	T	G	NZ_AP014547.1	FALSE	0.991	0.158	0	FALSE
MAS	eDCC30	3300345	C	T	C	NZ_AP014547.1	FALSE	0.989	0.001	1	TRUE
MAS	eDCC30	3300435	G	A	G	NZ_AP014547.1	FALSE	0.989	0.001	1	TRUE
MAS	eDCC30	3301404	T	C	T	NZ_AP014547.1	FALSE	0.994	0.036	0	FALSE
MAS	eDCC30	3301962	C	T	C	NZ_AP014547.1	FALSE	0.991	0.794	0	FALSE
MAS	eDCC30	3302010	C	T	C	NZ_AP014547.1	FALSE	1	0.855	0	FALSE
MAS	eDCC30	3302879	A	G	A	NZ_AP014547.1	FALSE	1	0.853	0	FALSE
MAS	eDCC30	3302900	G	A	G	NZ_AP014547.1	FALSE	0.991	0.198	0	FALSE
MAS	eDCC30	3303521	G	A	G	NZ_AP014547.1	FALSE	0.991	0.19	0	FALSE
MAS	eDCC30	3303593	G	A	G	NZ_AP014547.1	FALSE	0.991	0.169	0	FALSE
MAS	eDCC30	3303945	C	A	C	NZ_AP014547.1	FALSE	0.991	0.148	0	FALSE
MAS	eDCC30	3304228	G	C	G	NZ_AP014547.1	FALSE	0.991	0.662	0	FALSE
MAS	eDCC30	3304660	G	T	G	NZ_AP014547.1	FALSE	0.991	0.648	0	FALSE
MAS	eDCC30	3304661	G	C	G	NZ_AP014547.1	FALSE	0.991	0.649	0	FALSE
MAS	eDCC30	3304669	C	T	C	NZ_AP014547.1	FALSE	0.991	0.659	0	FALSE
MAS	eDCC30	3304672	G	T	G	NZ_AP014547.1	FALSE	0.991	0.659	0	FALSE
MAS	eDCC30	3304675	C	T	C	NZ_AP014547.1	FALSE	0.991	0.659	0	FALSE
MAS	eDCC30	3304684	G	T	G	NZ_AP014547.1	FALSE	0.991	0.661	0	FALSE
MAS	eDCC30	3305008	G	T	G	NZ_AP014547.1	FALSE	0.973	0.2	0	FALSE
MAS	eDCC30	3305133	G	A	G	NZ_AP014547.1	FALSE	0.991	0.204	0	FALSE
MAS	eDCC30	3305201	C	T	C	NZ_AP014547.1	FALSE	0.991	0.194	0	FALSE
MAS	eDCC30	3305217	G	A	G	NZ_AP014547.1	FALSE	0.991	0.163	0	FALSE
MAS	eDCC30	3305302	T	C	T	NZ_AP014547.1	FALSE	0.991	0.169	0	FALSE
MAS	eDCC30	3305519	T	C	T	NZ_AP014547.1	FALSE	0.991	0.16	0	FALSE
MAS	eDCC30	3305656	C	T	C	NZ_AP014547.1	FALSE	0.991	0.199	0	FALSE
MAS	eDCC30	3305661	A	G	A	NZ_AP014547.1	FALSE	0.991	0.153	0	FALSE
MAS	eDCC30	3305662	T	G	T	NZ_AP014547.1	FALSE	0.991	0.153	0	FALSE
MAS	eDCC30	3305695	G	A	G	NZ_AP014547.1	FALSE	0.991	0.206	0	FALSE
MAS	eDCC30	3305725	T	G	T	NZ_AP014547.1	FALSE	0.991	0.654	0	FALSE
MAS	eDCC30	3305932	T	C	T	NZ_AP014547.1	FALSE	0.991	0.662	0	FALSE
MAS	eDCC30	3306220	T	G	T	NZ_AP014547.1	FALSE	1	0.86	0	FALSE
MAS	eDCC30	3306352	A	G	A	NZ_AP014547.1	FALSE	1	0.853	0	FALSE
MAS	eDCC30	3306796	A	G	A	NZ_AP014547.1	FALSE	0.991	0.153	0	FALSE
MAS	eDCC30	3307105	A	C	A	NZ_AP014547.1	FALSE	0.991	0.153	0	FALSE
MAS	eDCC30	3307119	G	A	G	NZ_AP014547.1	FALSE	1	0.858	0	FALSE
MAS	eDCC30	3307129	C	T	C	NZ_AP014547.1	FALSE	0.991	0.153	0	FALSE
MAS	eDCC30	3307134	C	T	C	NZ_AP014547.1	FALSE	1	0.841	0	FALSE
MAS	eDCC30	3307143	C	T	C	NZ_AP014547.1	FALSE	0.991	0.206	0	FALSE
MAS	eDCC30	3307263	A	G	A	NZ_AP014547.1	FALSE	1	0.86	0	FALSE
MAS	eDCC30	3307674	A	G	A	NZ_AP014547.1	FALSE	1	0.883	0	FALSE
MAS	eDCC30	3307705	C	T	C	NZ_AP014547.1	FALSE	0.991	0.153	0	FALSE
MAS	eDCC30	3308421	C	G	C	NZ_AP014547.1	FALSE	1	0.829	0	FALSE
MAS	eDCC30	3308427	A	G	A	NZ_AP014547.1	FALSE	1	0.817	0	FALSE
MAS	eDCC30	3308442	G	C	G	NZ_AP014547.1	FALSE	1	0.788	0	FALSE
MAS	eDCC30	3308445	A	C	A	NZ_AP014547.1	FALSE	1	0.687	0	FALSE
MAS	eDCC30	3308457	G	C	G	NZ_AP014547.1	FALSE	1	0.829	0	FALSE
MAS	eDCC30	3308466	G	A	G	NZ_AP014547.1	FALSE	0.982	0.175	0	FALSE
MAS	eDCC30	3308469	G	A	G	NZ_AP014547.1	FALSE	1	0.834	0	FALSE
MAS	eDCC30	3308472	G	C	G	NZ_AP014547.1	FALSE	1	0.834	0	FALSE
MAS	eDCC30	3308475	T	C	T	NZ_AP014547.1	FALSE	1	0.834	0	FALSE
MAS	eDCC30	3308481	C	G	C	NZ_AP014547.1	FALSE	1	0.835	0	FALSE
MAS	eDCC30	3308595	C	G	C	NZ_AP014547.1	FALSE	0.982	0.164	0	FALSE
MAS	eDCC30	3308664	A	G	A	NZ_AP014547.1	FALSE	1	0.836	0	FALSE
MAS	eDCC30	3308676	G	A	G	NZ_AP014547.1	FALSE	0.991	0.159	0	FALSE
MAS	eDCC30	3308697	A	G	A	NZ_AP014547.1	FALSE	1	0.824	0	FALSE
MAS	eDCC30	3308987	C	T	C	NZ_AP014547.1	FALSE	0.991	0.16	0	FALSE
MAS	eDCC30	3309124	C	T	C	NZ_AP014547.1	FALSE	0.991	0.159	0	FALSE
MAS	eDCC30	3309221	C	A	C	NZ_AP014547.1	FALSE	1	0.853	0	FALSE
MAS	eDCC30	3309311	G	A	G	NZ_AP014547.1	FALSE	0.991	0.159	0	FALSE
MAS	eDCC30	3309350	A	G	A	NZ_AP014547.1	FALSE	1	0.812	0	FALSE
MAS	eDCC30	3309362	A	G	A	NZ_AP014547.1	FALSE	1	0.817	0	FALSE
MAS	eDCC30	3309452	C	T	C	NZ_AP014547.1	FALSE	0.991	0.159	0	FALSE
MAS	eDCC30	3309536	A	G	A	NZ_AP014547.1	FALSE	0.991	0.169	0	FALSE
MAS	eDCC30	3309695	G	A	G	NZ_AP014547.1	FALSE	0.991	0.159	0	FALSE
MAS	eDCC30	3310309	T	C	T	NZ_AP014547.1	FALSE	0.982	0.169	0	FALSE
MAS	eDCC30	3310397	G	A	G	NZ_AP014547.1	FALSE	0.991	0.169	0	FALSE
MAS	eDCC30	3310869	C	G	C	NZ_AP014547.1	FALSE	1	0.812	0	FALSE
MAS	eDCC30	3311329	A	G	A	NZ_AP014547.1	FALSE	1	0.822	0	FALSE
MAS	eDCC30	3315147	C	T	C	NZ_AP014547.1	FALSE	1	0.655	0	FALSE
MAS	eDCC30	3315272	T	C	T	NZ_AP014547.1	FALSE	1	0.654	0	FALSE
MAS	eDCC30	3315334	T	C	T	NZ_AP014547.1	FALSE	1	0.655	0	FALSE
MAS	eDCC30	3315349	T	C	T	NZ_AP014547.1	FALSE	1	0.655	0	FALSE
MAS	eDCC30	3315374	C	T	C	NZ_AP014547.1	FALSE	1	0.655	0	FALSE
MAS	eDCC30	3315400	T	G	T	NZ_AP014547.1	FALSE	0.991	0.655	0	FALSE
MAS	eDCC30	3315500	T	C	T	NZ_AP014547.1	FALSE	0.991	0.655	0	FALSE
MAS	eDCC30	3315503	C	T	C	NZ_AP014547.1	FALSE	0.991	0.654	0	FALSE
MAS	eDCC30	3315542	A	G	A	NZ_AP014547.1	FALSE	1	0.655	0	FALSE
MAS	eDCC30	3315551	G	A	G	NZ_AP014547.1	FALSE	1	0.655	0	FALSE
MAS	eDCC30	3315569	G	A	G	NZ_AP014547.1	FALSE	1	0.654	0	FALSE
MAS	eDCC30	3315616	T	C	T	NZ_AP014547.1	FALSE	1	0.655	0	FALSE
MAS	eDCC30	3315629	A	G	A	NZ_AP014547.1	FALSE	1	0.655	0	FALSE
MAS	eDCC30	3315676	C	T	C	NZ_AP014547.1	FALSE	1	0.655	0	FALSE
MAS	eDCC30	3315707	C	T	C	NZ_AP014547.1	FALSE	1	0.654	0	FALSE
MAS	eDCC30	3315716	C	T	C	NZ_AP014547.1	FALSE	1	0.653	0	FALSE
MAS	eDCC30	3315776	A	G	A	NZ_AP014547.1	FALSE	1	0.654	0	FALSE
MAS	eDCC30	3315788	T	A	T	NZ_AP014547.1	FALSE	1	0.654	0	FALSE
MAS	eDCC30	3315817	T	C	T	NZ_AP014547.1	FALSE	1	0.654	0	FALSE
MAS	eDCC30	3315839	A	G	A	NZ_AP014547.1	FALSE	1	0.654	0	FALSE
MAS	eDCC30	3315887	T	G	T	NZ_AP014547.1	FALSE	1	0.655	0	FALSE
MAS	eDCC30	3315890	C	G	C	NZ_AP014547.1	FALSE	1	0.656	0	FALSE
MAS	eDCC30	3315923	A	G	A	NZ_AP014547.1	FALSE	1	0.655	0	FALSE
MAS	eDCC30	3315928	G	T	G	NZ_AP014547.1	FALSE	1	0.655	0	FALSE
MAS	eDCC30	3315983	C	G	C	NZ_AP014547.1	FALSE	1	0.654	0	FALSE
MAS	eDCC30	3316025	C	T	C	NZ_AP014547.1	FALSE	1	0.655	0	FALSE
MAS	eDCC30	3316028	C	T	C	NZ_AP014547.1	FALSE	1	0.655	0	FALSE
MAS	eDCC30	3316035	A	T	A	NZ_AP014547.1	FALSE	1	0.656	0	FALSE
MAS	eDCC30	3316046	T	C	T	NZ_AP014547.1	FALSE	1	0.696	0	FALSE
MAS	eDCC30	3316142	C	G	C	NZ_AP014547.1	FALSE	1	0.665	0	FALSE
MAS	eDCC30	3316151	G	T	G	NZ_AP014547.1	FALSE	1	0.656	0	FALSE
MAS	eDCC30	3316178	A	G	A	NZ_AP014547.1	FALSE	1	0.655	0	FALSE
MAS	eDCC30	3316247	C	T	C	NZ_AP014547.1	FALSE	1	0.655	0	FALSE
MAS	eDCC30	3316253	A	G	A	NZ_AP014547.1	FALSE	1	0.655	0	FALSE
MAS	eDCC30	3316322	T	C	T	NZ_AP014547.1	FALSE	1	0.655	0	FALSE
MAS	eDCC30	3316357	C	T	C	NZ_AP014547.1	FALSE	1	0.654	0	FALSE
MAS	eDCC30	3316363	G	T	G	NZ_AP014547.1	FALSE	1	0.655	0	FALSE
MAS	eDCC30	3316403	G	C	G	NZ_AP014547.1	FALSE	1	0.655	0	FALSE
MAS	eDCC30	3316415	C	T	C	NZ_AP014547.1	FALSE	1	0.655	0	FALSE
MAS	eDCC30	3316462	G	A	G	NZ_AP014547.1	FALSE	1	0.655	0	FALSE
MAS	eDCC30	3316465	C	T	C	NZ_AP014547.1	FALSE	1	0.655	0	FALSE
MAS	eDCC30	3316487	G	A	G	NZ_AP014547.1	FALSE	1	0.655	0	FALSE
MAS	eDCC30	3316618	G	A	G	NZ_AP014547.1	FALSE	1	0.654	0	FALSE
MAS	eDCC30	3316646	G	A	G	NZ_AP014547.1	FALSE	1	0.655	0	FALSE
MAS	eDCC30	3316656	G	A	G	NZ_AP014547.1	FALSE	1	0.655	0	FALSE
MAS	eDCC30	3316689	G	A	G	NZ_AP014547.1	FALSE	1	0.655	0	FALSE
MAS	eDCC30	3316702	G	A	G	NZ_AP014547.1	FALSE	1	0.655	0	FALSE
MAS	eDCC30	3316703	C	T	C	NZ_AP014547.1	FALSE	1	0.655	0	FALSE
MAS	eDCC30	3316724	G	A	G	NZ_AP014547.1	FALSE	1	0.655	0	FALSE
MAS	eDCC30	3316787	C	T	C	NZ_AP014547.1	FALSE	1	0.655	0	FALSE
MAS	eDCC30	3316826	T	G	T	NZ_AP014547.1	FALSE	1	0.655	0	FALSE
MAS	eDCC30	3316919	T	C	T	NZ_AP014547.1	FALSE	1	0.693	0	FALSE
MAS	eDCC30	3316926	T	C	T	NZ_AP014547.1	FALSE	1	0.655	0	FALSE
MAS	eDCC30	3316928	A	G	A	NZ_AP014547.1	FALSE	1	0.654	0	FALSE
MAS	eDCC30	3316934	G	A	G	NZ_AP014547.1	FALSE	1	0.654	0	FALSE
MAS	eDCC30	3316935	C	T	C	NZ_AP014547.1	FALSE	1	0.654	0	FALSE
MAS	eDCC30	3317011	C	T	C	NZ_AP014547.1	FALSE	1	0.655	0	FALSE
MAS	eDCC30	3317027	A	G	A	NZ_AP014547.1	FALSE	1	0.783	0	FALSE
MAS	eDCC30	3317042	C	T	C	NZ_AP014547.1	FALSE	1	0.654	0	FALSE
MAS	eDCC30	3317046	G	A	G	NZ_AP014547.1	FALSE	1	0.653	0	FALSE
MAS	eDCC30	3317057	C	T	C	NZ_AP014547.1	FALSE	1	0.663	0	FALSE
MAS	eDCC30	3317137	C	A	C	NZ_AP014547.1	FALSE	1	0.656	0	FALSE
MAS	eDCC30	3317242	C	T	C	NZ_AP014547.1	FALSE	1	0.767	0	FALSE
MAS	eDCC30	3317608	A	G	A	NZ_AP014547.1	FALSE	1	0.112	0	FALSE
MAS	eDCC30	3317615	A	G	A	NZ_AP014547.1	FALSE	1	0.782	0	FALSE
MAS	eDCC30	3317620	A	G	A	NZ_AP014547.1	FALSE	1	0.112	0	FALSE
MAS	eDCC30	3317657	C	G	C	NZ_AP014547.1	FALSE	1	0.796	0	FALSE
MAS	eDCC30	3317754	C	T	C	NZ_AP014547.1	FALSE	1	0.678	0	FALSE
MAS	eDCC30	3317791	C	T	C	NZ_AP014547.1	FALSE	1	0.686	0	FALSE
MAS	eDCC30	3318134	C	A	C	NZ_AP014547.1	FALSE	1	0.708	0	FALSE
MAS	eDCC30	3318141	A	G	A	NZ_AP014547.1	FALSE	1	0.786	0	FALSE
MAS	eDCC30	3318224	T	C	T	NZ_AP014547.1	FALSE	1	0.018	0	FALSE
MAS	eDCC30	3318226	G	C	G	NZ_AP014547.1	FALSE	1	0.018	0	FALSE
MAS	eDCC30	3318293	G	T	G	NZ_AP014547.1	FALSE	1	0.758	0	FALSE
MAS	eDCC30	3318296	A	G	A	NZ_AP014547.1	FALSE	1	0.759	0	FALSE
MAS	eDCC30	3318458	A	G	A	NZ_AP014547.1	FALSE	1	0.799	0	FALSE
MAS	eDCC30	3319037	T	C	T	NZ_AP014547.1	FALSE	0.991	0.053	0	FALSE
MAS	eDCC30	3319055	T	A	T	NZ_AP014547.1	FALSE	0.994	0.024	0	FALSE
MAS	eDCC30	3319131	C	T	C	NZ_AP014547.1	FALSE	1	0.11	0	FALSE
MAS	eDCC30	3319146	G	A	G	NZ_AP014547.1	FALSE	0.994	0.024	0	FALSE
MAS	eDCC30	3319180	A	G	A	NZ_AP014547.1	FALSE	1	0.124	0	FALSE
MAS	eDCC30	3319222	T	G	T	NZ_AP014547.1	FALSE	0.994	0.024	0	FALSE
MAS	eDCC30	3319286	C	T	C	NZ_AP014547.1	FALSE	1	0.396	0	FALSE
MAS	eDCC30	3319780	G	C	G	NZ_AP014547.1	FALSE	0.994	0.018	0	FALSE
MAS	eDCC30	3319818	T	C	T	NZ_AP014547.1	FALSE	0.994	0.018	0	FALSE
MAS	eDCC30	3320123	G	T	G	NZ_AP014547.1	FALSE	0.991	0.052	0	FALSE
MAS	eDCC30	3320265	A	G	A	NZ_AP014547.1	FALSE	1	0.133	0	FALSE
MAS	eDCC30	3320753	G	A	G	NZ_AP014547.1	FALSE	0.994	0.018	0	FALSE
MAS	eDCC30	3320777	A	G	A	NZ_AP014547.1	FALSE	1	0.755	0	FALSE
MAS	eDCC30	3320816	A	G	A	NZ_AP014547.1	FALSE	1	0.845	0	FALSE
MAS	eDCC30	3320869	G	A	G	NZ_AP014547.1	FALSE	0.994	0.008	1	TRUE
MAS	eDCC30	3321230	C	G	C	NZ_AP014547.1	FALSE	1	0.127	0	FALSE
MAS	eDCC30	3321248	A	G	G	NZ_AP014547.1	TRUE	1	0.253	0	FALSE
MAS	eDCC30	3321269	G	A	G	NZ_AP014547.1	FALSE	1	0.615	0	FALSE
MAS	eDCC30	3322013	C	T	C	NZ_AP014547.1	FALSE	1	0.111	0	FALSE
MAS	eDCC30	3322022	A	G	A	NZ_AP014547.1	FALSE	0.994	0.007	1	TRUE
MAS	eDCC30	3322072	T	C	T	NZ_AP014547.1	FALSE	0.989	0.019	0	FALSE
MAS	eDCC30	3322201	G	A	G	NZ_AP014547.1	FALSE	0.994	0.018	0	FALSE
MAS	eDCC30	3322340	G	A	A	NZ_AP014547.1	TRUE	1	0.261	0	FALSE
MAS	eDCC30	3322497	G	A	G	NZ_AP014547.1	FALSE	0.991	0.657	0	FALSE
MAS	eDCC30	3322591	A	G	A	NZ_AP014547.1	FALSE	1	0.111	0	FALSE
MAS	eDCC30	3322598	T	C	C	NZ_AP014547.1	TRUE	1	0.277	0	FALSE
MAS	eDCC30	3322658	C	T	T	NZ_AP014547.1	TRUE	1	0.277	0	FALSE
MAS	eDCC30	3323112	A	G	G	NZ_AP014547.1	TRUE	1	0.26	0	FALSE
MAS	eDCC30	3323235	G	A	A	NZ_AP014547.1	TRUE	1	0.277	0	FALSE
MAS	eDCC30	3323496	C	T	C	NZ_AP014547.1	FALSE	1	0.415	0	FALSE
MAS	eDCC30	3323544	C	A	C	NZ_AP014547.1	FALSE	0.994	0.005	1	TRUE
MAS	eDCC30	3323562	T	C	T	NZ_AP014547.1	FALSE	0.994	0.023	0	FALSE
MAS	eDCC30	3323589	T	C	T	NZ_AP014547.1	FALSE	0.994	0.023	0	FALSE
MAS	eDCC30	3323613	G	A	A	NZ_AP014547.1	TRUE	0.991	0.153	0	FALSE
MAS	eDCC30	3323673	G	C	C	NZ_AP014547.1	TRUE	0.991	0.173	0	FALSE
MAS	eDCC30	3323961	C	G	C	NZ_AP014547.1	FALSE	0.994	0.009	1	TRUE
MAS	eDCC30	3324204	T	C	T	NZ_AP014547.1	FALSE	0.991	0.703	0	FALSE
MAS	eDCC30	3324219	C	A	C	NZ_AP014547.1	FALSE	0.989	0.025	0	FALSE
MAS	eDCC30	3324267	T	C	T	NZ_AP014547.1	FALSE	1	0.16	0	FALSE
MAS	eDCC30	3324273	C	G	C	NZ_AP014547.1	FALSE	1	0.16	0	FALSE
MAS	eDCC30	3324351	G	A	G	NZ_AP014547.1	FALSE	1	0.338	0	FALSE
MAS	eDCC30	3324420	T	C	T	NZ_AP014547.1	FALSE	1	0.637	0	FALSE
MAS	eDCC30	3324525	T	C	C	NZ_AP014547.1	TRUE	1	0.934	0	FALSE
MAS	eDCC30	3324571	G	A	G	NZ_AP014547.1	FALSE	0.994	0.004	1	TRUE
MAS	eDCC30	3324573	T	C	T	NZ_AP014547.1	FALSE	1	0.338	0	FALSE
MAS	eDCC30	3324687	G	A	A	NZ_AP014547.1	TRUE	0.991	0.187	0	FALSE
MAS	eDCC30	3324804	T	C	T	NZ_AP014547.1	FALSE	1	0.872	0	FALSE
MAS	eDCC30	3324856	A	G	A	NZ_AP014547.1	FALSE	0.991	0.061	0	FALSE
MAS	eDCC30	3324948	G	A	G	NZ_AP014547.1	FALSE	1	0.39	0	FALSE
MAS	eDCC30	3325074	G	A	G	NZ_AP014547.1	FALSE	0.994	0.009	1	TRUE
MAS	eDCC30	3325075	C	T	C	NZ_AP014547.1	FALSE	0.994	0.018	0	FALSE
MAS	eDCC30	3325095	A	G	A	NZ_AP014547.1	FALSE	0.991	0.703	0	FALSE
MAS	eDCC30	3325122	G	C	G	NZ_AP014547.1	FALSE	1	0.051	0	FALSE
MAS	eDCC30	3325201	G	A	G	NZ_AP014547.1	FALSE	0.994	0.011	0	FALSE
MAS	eDCC30	3325444	G	A	G	NZ_AP014547.1	FALSE	0.994	0.027	0	FALSE
MAS	eDCC30	3325483	C	T	C	NZ_AP014547.1	FALSE	0.994	0.027	0	FALSE
MAS	eDCC30	3325532	G	A	G	NZ_AP014547.1	FALSE	0.999	0.375	0	FALSE
MAS	eDCC30	3325547	A	G	A	NZ_AP014547.1	FALSE	1	0.408	0	FALSE
MAS	eDCC30	3325767	A	G	A	NZ_AP014547.1	FALSE	1	0.865	0	FALSE
MAS	eDCC30	3325812	A	G	A	NZ_AP014547.1	FALSE	1	0.865	0	FALSE
MAS	eDCC30	3325851	C	T	C	NZ_AP014547.1	FALSE	1	0.857	0	FALSE
MAS	eDCC30	3325860	A	G	A	NZ_AP014547.1	FALSE	1	0.865	0	FALSE
MAS	eDCC30	3325899	G	A	G	NZ_AP014547.1	FALSE	0.994	0.01	1	TRUE
MAS	eDCC30	3326016	G	A	G	NZ_AP014547.1	FALSE	0.994	0.01	1	TRUE
MAS	eDCC30	3326091	T	G	T	NZ_AP014547.1	FALSE	0.991	0.711	0	FALSE
MAS	eDCC30	3326154	A	G	A	NZ_AP014547.1	FALSE	0.991	0.701	0	FALSE
MAS	eDCC30	3326514	G	C	G	NZ_AP014547.1	FALSE	1	0.188	0	FALSE
MAS	eDCC30	3326700	G	A	G	NZ_AP014547.1	FALSE	0.991	0.713	0	FALSE
MAS	eDCC30	3327180	C	T	C	NZ_AP014547.1	FALSE	0.991	0.714	0	FALSE
MAS	eDCC30	3327186	C	T	C	NZ_AP014547.1	FALSE	0.994	0.013	0	FALSE
MAS	eDCC30	3327234	A	G	A	NZ_AP014547.1	FALSE	0.991	0.711	0	FALSE
MAS	eDCC30	3327452	A	G	A	NZ_AP014547.1	FALSE	0.991	0.706	0	FALSE
MAS	eDCC30	3327485	A	C	A	NZ_AP014547.1	FALSE	0.991	0.724	0	FALSE
MAS	eDCC30	3327512	T	C	T	NZ_AP014547.1	FALSE	0.994	0.035	0	FALSE
MAS	eDCC30	3327518	A	G	A	NZ_AP014547.1	FALSE	0.994	0.035	0	FALSE
MAS	eDCC30	3327521	A	G	A	NZ_AP014547.1	FALSE	0.994	0.035	0	FALSE
MAS	eDCC30	3327524	C	G	C	NZ_AP014547.1	FALSE	0.994	0.035	0	FALSE
MAS	eDCC30	3327578	A	G	A	NZ_AP014547.1	FALSE	0.994	0.035	0	FALSE
MAS	eDCC30	3327581	C	G	C	NZ_AP014547.1	FALSE	0.994	0.035	0	FALSE
MAS	eDCC30	3327623	G	A	G	NZ_AP014547.1	FALSE	0.994	0.019	0	FALSE
MAS	eDCC30	3327626	C	A	C	NZ_AP014547.1	FALSE	0.994	0.019	0	FALSE
MAS	eDCC30	3327644	A	G	A	NZ_AP014547.1	FALSE	0.991	0.718	0	FALSE
MAS	eDCC30	3327659	G	C	G	NZ_AP014547.1	FALSE	0.991	0.052	0	FALSE
MAS	eDCC30	3329617	C	G	C	NZ_AP014547.1	FALSE	1	0.442	0	FALSE
MAS	eDCC30	3329677	T	C	T	NZ_AP014547.1	FALSE	1	0.862	0	FALSE
MAS	eDCC30	3329896	T	C	T	NZ_AP014547.1	FALSE	1	0.873	0	FALSE
MAS	eDCC30	3330180	T	C	T	NZ_AP014547.1	FALSE	1	0.863	0	FALSE
MAS	eDCC30	3330421	A	G	A	NZ_AP014547.1	FALSE	1	0.873	0	FALSE
MAS	eDCC30	3330787	A	G	A	NZ_AP014547.1	FALSE	1	0.867	0	FALSE
MAS	eDCC30	3330937	C	G	C	NZ_AP014547.1	FALSE	0.991	0.667	0	FALSE
MAS	eDCC30	3330960	T	C	T	NZ_AP014547.1	FALSE	0.991	0.68	0	FALSE
MAS	eDCC30	3330972	T	C	T	NZ_AP014547.1	FALSE	0.991	0.661	0	FALSE
MAS	eDCC30	3331015	A	G	A	NZ_AP014547.1	FALSE	0.991	0.662	0	FALSE
MAS	eDCC30	3331101	C	T	C	NZ_AP014547.1	FALSE	0.991	0.66	0	FALSE
MAS	eDCC30	3331209	A	G	A	NZ_AP014547.1	FALSE	0.991	0.66	0	FALSE
MAS	eDCC30	3331215	C	T	C	NZ_AP014547.1	FALSE	0.991	0.673	0	FALSE
MAS	eDCC30	3331272	T	C	T	NZ_AP014547.1	FALSE	0.991	0.66	0	FALSE
MAS	eDCC30	3331290	C	T	C	NZ_AP014547.1	FALSE	0.991	0.659	0	FALSE
MAS	eDCC30	3331308	G	A	G	NZ_AP014547.1	FALSE	0.991	0.66	0	FALSE
MAS	eDCC30	3331328	G	A	G	NZ_AP014547.1	FALSE	0.991	0.66	0	FALSE
MAS	eDCC30	3331340	G	A	G	NZ_AP014547.1	FALSE	0.991	0.669	0	FALSE
MAS	eDCC30	3331419	C	T	C	NZ_AP014547.1	FALSE	0.991	0.657	0	FALSE
MAS	eDCC30	3331491	G	C	G	NZ_AP014547.1	FALSE	0.991	0.66	0	FALSE
MAS	eDCC30	3331545	C	T	C	NZ_AP014547.1	FALSE	0.991	0.66	0	FALSE
MAS	eDCC30	3331551	A	G	A	NZ_AP014547.1	FALSE	0.991	0.667	0	FALSE
MAS	eDCC30	3331584	C	T	C	NZ_AP014547.1	FALSE	0.991	0.66	0	FALSE
MAS	eDCC30	3331589	G	A	G	NZ_AP014547.1	FALSE	0.991	0.66	0	FALSE
MAS	eDCC30	3331652	G	A	G	NZ_AP014547.1	FALSE	0.991	0.686	0	FALSE
MAS	eDCC30	3331680	G	A	G	NZ_AP014547.1	FALSE	0.991	0.66	0	FALSE
MAS	eDCC30	3331689	C	T	C	NZ_AP014547.1	FALSE	0.991	0.658	0	FALSE
MAS	eDCC30	3331749	T	C	T	NZ_AP014547.1	FALSE	0.991	0.66	0	FALSE
MAS	eDCC30	3331781	C	G	C	NZ_AP014547.1	FALSE	0.991	0.642	0	FALSE
MAS	eDCC30	3331799	G	T	G	NZ_AP014547.1	FALSE	0.991	0.66	0	FALSE
MAS	eDCC30	3331829	G	A	G	NZ_AP014547.1	FALSE	0.991	0.687	0	FALSE
MAS	eDCC30	3331881	G	A	G	NZ_AP014547.1	FALSE	0.991	0.66	0	FALSE
MAS	eDCC30	3331893	C	T	C	NZ_AP014547.1	FALSE	0.991	0.665	0	FALSE
MAS	eDCC30	3331911	T	C	T	NZ_AP014547.1	FALSE	0.991	0.66	0	FALSE
MAS	eDCC30	3331947	T	A	T	NZ_AP014547.1	FALSE	0.991	0.66	0	FALSE
MAS	eDCC30	3332162	A	G	A	NZ_AP014547.1	FALSE	0.991	0.669	0	FALSE
MAS	eDCC30	3332169	A	G	A	NZ_AP014547.1	FALSE	0.991	0.658	0	FALSE
MAS	eDCC30	3332244	G	T	G	NZ_AP014547.1	FALSE	0.991	0.66	0	FALSE
MAS	eDCC30	3332385	T	C	T	NZ_AP014547.1	FALSE	0.991	0.657	0	FALSE
MAS	eDCC30	3332621	C	T	C	NZ_AP014547.1	FALSE	0.991	0.652	0	FALSE
MAS	eDCC30	3332651	C	T	C	NZ_AP014547.1	FALSE	0.991	0.695	0	FALSE
MAS	eDCC30	3332729	G	A	G	NZ_AP014547.1	FALSE	0.991	0.652	0	FALSE
MAS	eDCC30	3332732	C	T	C	NZ_AP014547.1	FALSE	0.991	0.652	0	FALSE
MAS	eDCC30	3332753	G	A	G	NZ_AP014547.1	FALSE	0.991	0.659	0	FALSE
MAS	eDCC30	3332894	A	G	A	NZ_AP014547.1	FALSE	1	0.785	0	FALSE
MAS	eDCC30	3333078	G	C	G	NZ_AP014547.1	FALSE	0.991	0.652	0	FALSE
MAS	eDCC30	3333110	G	A	G	NZ_AP014547.1	FALSE	0.991	0.655	0	FALSE
MAS	eDCC30	3333156	G	A	G	NZ_AP014547.1	FALSE	0.991	0.655	0	FALSE
MAS	eDCC30	3333166	G	A	G	NZ_AP014547.1	FALSE	0.991	0.655	0	FALSE
MAS	eDCC30	3333237	T	C	T	NZ_AP014547.1	FALSE	0.991	0.652	0	FALSE
MAS	eDCC30	3333285	C	T	C	NZ_AP014547.1	FALSE	0.991	0.654	0	FALSE
MAS	eDCC30	3333306	G	C	G	NZ_AP014547.1	FALSE	0.991	0.654	0	FALSE
MAS	eDCC30	3333315	A	G	A	NZ_AP014547.1	FALSE	0.991	0.659	0	FALSE
MAS	eDCC30	3333363	A	C	A	NZ_AP014547.1	FALSE	0.991	0.652	0	FALSE
MAS	eDCC30	3333375	T	C	T	NZ_AP014547.1	FALSE	0.991	0.652	0	FALSE
MAS	eDCC30	3333380	A	C	A	NZ_AP014547.1	FALSE	0.991	0.652	0	FALSE
MAS	eDCC30	3333402	A	G	A	NZ_AP014547.1	FALSE	0.991	0.659	0	FALSE
MAS	eDCC30	3333432	C	T	C	NZ_AP014547.1	FALSE	0.991	0.659	0	FALSE
MAS	eDCC30	3333471	T	C	T	NZ_AP014547.1	FALSE	0.991	0.655	0	FALSE
MAS	eDCC30	3333477	C	G	C	NZ_AP014547.1	FALSE	0.991	0.695	0	FALSE
MAS	eDCC30	3333540	A	G	A	NZ_AP014547.1	FALSE	0.991	0.659	0	FALSE
MAS	eDCC30	3333633	G	A	G	NZ_AP014547.1	FALSE	0.991	0.655	0	FALSE
MAS	eDCC30	3333639	C	G	C	NZ_AP014547.1	FALSE	0.991	0.654	0	FALSE
MAS	eDCC30	3333645	G	A	G	NZ_AP014547.1	FALSE	0.991	0.655	0	FALSE
MAS	eDCC30	3333682	G	T	G	NZ_AP014547.1	FALSE	0.991	0.654	0	FALSE
MAS	eDCC30	3333694	G	A	G	NZ_AP014547.1	FALSE	0.991	0.654	0	FALSE
MAS	eDCC30	3333870	G	A	G	NZ_AP014547.1	FALSE	0.991	0.654	0	FALSE
MAS	eDCC30	3334083	G	T	G	NZ_AP014547.1	FALSE	0.991	0.691	0	FALSE
MAS	eDCC30	3334341	T	C	T	NZ_AP014547.1	FALSE	0.991	0.695	0	FALSE
MAS	eDCC30	3334398	G	C	G	NZ_AP014547.1	FALSE	0.991	0.654	0	FALSE
MAS	eDCC30	3334593	G	A	G	NZ_AP014547.1	FALSE	0.991	0.652	0	FALSE
MAS	eDCC30	3334698	C	T	C	NZ_AP014547.1	FALSE	0.991	0.652	0	FALSE
MAS	eDCC30	3334710	G	A	G	NZ_AP014547.1	FALSE	0.991	0.652	0	FALSE
MAS	eDCC30	3334737	T	C	T	NZ_AP014547.1	FALSE	0.991	0.649	0	FALSE
MAS	eDCC30	3334739	T	C	T	NZ_AP014547.1	FALSE	0.991	0.652	0	FALSE
MAS	eDCC30	3334767	G	A	G	NZ_AP014547.1	FALSE	0.991	0.652	0	FALSE
MAS	eDCC30	3334794	T	C	T	NZ_AP014547.1	FALSE	0.991	0.652	0	FALSE
MAS	eDCC30	3334809	C	T	C	NZ_AP014547.1	FALSE	0.991	0.649	0	FALSE
MAS	eDCC30	3335141	C	T	C	NZ_AP014547.1	FALSE	0.991	0.652	0	FALSE
MAS	eDCC30	3335204	C	T	C	NZ_AP014547.1	FALSE	0.991	0.653	0	FALSE
MAS	eDCC30	3335243	A	G	A	NZ_AP014547.1	FALSE	1	0.659	0	FALSE
MAS	eDCC30	3335279	C	G	C	NZ_AP014547.1	FALSE	1	0.653	0	FALSE
MAS	eDCC30	3335285	G	A	G	NZ_AP014547.1	FALSE	1	0.651	0	FALSE
MAS	eDCC30	3335293	G	A	G	NZ_AP014547.1	FALSE	1	0.654	0	FALSE
MAS	eDCC30	3335307	C	G	C	NZ_AP014547.1	FALSE	1	0.657	0	FALSE
MAS	eDCC30	3335315	C	T	C	NZ_AP014547.1	FALSE	1	0.654	0	FALSE
MAS	eDCC30	3335396	C	T	C	NZ_AP014547.1	FALSE	1	0.652	0	FALSE
MAS	eDCC30	3335405	C	G	C	NZ_AP014547.1	FALSE	1	0.652	0	FALSE
MAS	eDCC30	3335469	A	G	A	NZ_AP014547.1	FALSE	1	0.653	0	FALSE
MAS	eDCC30	3335564	C	A	C	NZ_AP014547.1	FALSE	1	0.653	0	FALSE
MAS	eDCC30	3335606	C	T	C	NZ_AP014547.1	FALSE	1	0.653	0	FALSE
MAS	eDCC30	3335609	G	C	G	NZ_AP014547.1	FALSE	1	0.653	0	FALSE
MAS	eDCC30	3335615	A	G	A	NZ_AP014547.1	FALSE	1	0.653	0	FALSE
MAS	eDCC30	3335633	T	C	T	NZ_AP014547.1	FALSE	1	0.652	0	FALSE
MAS	eDCC30	3335641	C	T	C	NZ_AP014547.1	FALSE	1	0.652	0	FALSE
MAS	eDCC30	3335756	T	C	T	NZ_AP014547.1	FALSE	1	0.651	0	FALSE
MAS	eDCC30	3335823	G	C	G	NZ_AP014547.1	FALSE	1	0.653	0	FALSE
MAS	eDCC30	3335836	G	A	G	NZ_AP014547.1	FALSE	1	0.777	0	FALSE
MAS	eDCC30	3336377	G	A	G	NZ_AP014547.1	FALSE	1	0.774	0	FALSE
MAS	eDCC30	3338343	G	T	G	NZ_AP014547.1	FALSE	1	0.003	1	TRUE
MAS	eDCC30	3338637	G	A	G	NZ_AP014547.1	FALSE	1	0.004	1	TRUE
MAS	eDCC30	3339238	G	A	G	NZ_AP014547.1	FALSE	1	0.007	1	TRUE
MAS	eDCC30	3339322	A	G	A	NZ_AP014547.1	FALSE	1	0.73	0	FALSE
MAS	eDCC30	3339328	A	T	A	NZ_AP014547.1	FALSE	1	0.737	0	FALSE
MAS	eDCC30	3339433	C	G	C	NZ_AP014547.1	FALSE	1	0.013	0	FALSE
MAS	eDCC30	3339766	C	A	C	NZ_AP014547.1	FALSE	1	0.013	0	FALSE
MAS	eDCC30	3339781	C	T	C	NZ_AP014547.1	FALSE	1	0.013	0	FALSE
MAS	eDCC30	3339880	T	C	T	NZ_AP014547.1	FALSE	1	0.013	0	FALSE
MAS	eDCC30	3339887	T	C	T	NZ_AP014547.1	FALSE	1	0.028	0	FALSE
MAS	eDCC30	3339961	G	A	G	NZ_AP014547.1	FALSE	1	0.013	0	FALSE
MAS	eDCC30	3340111	G	A	G	NZ_AP014547.1	FALSE	1	0.013	0	FALSE
MAS	eDCC30	3340175	G	A	G	NZ_AP014547.1	FALSE	1	0.013	0	FALSE
MAS	eDCC30	3340391	C	G	C	NZ_AP014547.1	FALSE	1	0.013	0	FALSE
MAS	eDCC30	3340682	G	A	G	NZ_AP014547.1	FALSE	1	0.013	0	FALSE
MAS	eDCC30	3340715	C	G	C	NZ_AP014547.1	FALSE	1	0.014	0	FALSE
MAS	eDCC30	3340799	A	G	A	NZ_AP014547.1	FALSE	1	0.013	0	FALSE
MAS	eDCC30	3340979	G	A	G	NZ_AP014547.1	FALSE	1	0.013	0	FALSE
MAS	eDCC30	3341054	G	A	G	NZ_AP014547.1	FALSE	1	0.83	0	FALSE
MAS	eDCC30	3341123	C	T	C	NZ_AP014547.1	FALSE	1	0.003	1	TRUE
MAS	eDCC30	3341138	T	C	T	NZ_AP014547.1	FALSE	1	0.03	0	FALSE
MAS	eDCC30	3341381	A	G	G	NZ_AP014547.1	TRUE	1	0.994	0	FALSE
MAS	eDCC30	3341399	G	A	G	NZ_AP014547.1	FALSE	1	0.003	1	TRUE
MAS	eDCC30	3341528	A	G	A	NZ_AP014547.1	FALSE	1	0.003	1	TRUE
MAS	eDCC30	3341811	G	T	T	NZ_AP014547.1	TRUE	1	0.159	0	FALSE
MAS	eDCC30	3341967	G	A	G	NZ_AP014547.1	FALSE	1	0.003	1	TRUE
MAS	eDCC30	3342177	A	G	A	NZ_AP014547.1	FALSE	1	0.017	0	FALSE
MAS	eDCC30	3342369	G	A	G	NZ_AP014547.1	FALSE	1	0.003	1	TRUE
MAS	eDCC30	3342402	C	G	C	NZ_AP014547.1	FALSE	1	0.005	1	TRUE
MAS	eDCC30	3342501	G	A	G	NZ_AP014547.1	FALSE	1	0.019	0	FALSE
MAS	eDCC30	3343003	A	G	A	NZ_AP014547.1	FALSE	1	0.003	1	TRUE
MAS	eDCC30	3343246	A	T	A	NZ_AP014547.1	FALSE	1	0.003	1	TRUE
MAS	eDCC30	3343527	G	C	G	NZ_AP014547.1	FALSE	1	0.003	1	TRUE
MAS	eDCC30	3344188	A	C	A	NZ_AP014547.1	FALSE	1	0.84	0	FALSE
MAS	eDCC30	3344230	G	T	G	NZ_AP014547.1	FALSE	1	0.828	0	FALSE
MAS	eDCC30	3344408	T	C	T	NZ_AP014547.1	FALSE	1	0.84	0	FALSE
MAS	eDCC30	3344479	T	C	T	NZ_AP014547.1	FALSE	1	0.014	0	FALSE
MAS	eDCC30	3345588	C	T	C	NZ_AP014547.1	FALSE	1	0.003	1	TRUE
MAS	eDCC30	3345654	T	C	T	NZ_AP014547.1	FALSE	1	0.003	1	TRUE
MAS	eDCC30	3345666	C	G	C	NZ_AP014547.1	FALSE	1	0.003	1	TRUE
MAS	eDCC30	3346076	A	G	A	NZ_AP014547.1	FALSE	1	0.863	0	FALSE
MAS	eDCC30	3346274	T	C	T	NZ_AP014547.1	FALSE	1	0.862	0	FALSE
MAS	eDCC30	3390474	A	G	A	NZ_AP014547.1	FALSE	1	0.854	0	FALSE
MAS	eDCC30	3390480	A	G	A	NZ_AP014547.1	FALSE	1	0.854	0	FALSE
MAS	eDCC30	3390489	G	A	G	NZ_AP014547.1	FALSE	1	0.842	0	FALSE
MAS	eDCC30	3390540	G	C	G	NZ_AP014547.1	FALSE	1	0.842	0	FALSE
MAS	eDCC30	3390600	T	C	T	NZ_AP014547.1	FALSE	1	0.842	0	FALSE
MAS	eDCC30	3390710	T	C	T	NZ_AP014547.1	FALSE	1	0.842	0	FALSE
MAS	eDCC30	3390714	G	T	G	NZ_AP014547.1	FALSE	1	0.842	0	FALSE
MAS	eDCC30	3390717	T	C	T	NZ_AP014547.1	FALSE	1	0.842	0	FALSE
MAS	eDCC30	3390723	G	C	G	NZ_AP014547.1	FALSE	1	0.842	0	FALSE
MAS	eDCC30	3390730	C	T	C	NZ_AP014547.1	FALSE	1	0.842	0	FALSE
MAS	eDCC30	3390738	G	A	G	NZ_AP014547.1	FALSE	1	0.842	0	FALSE
MAS	eDCC30	3390774	C	T	C	NZ_AP014547.1	FALSE	1	0.842	0	FALSE
MAS	eDCC30	3390777	A	C	A	NZ_AP014547.1	FALSE	1	0.842	0	FALSE
MAS	eDCC30	3390802	T	C	T	NZ_AP014547.1	FALSE	1	0.842	0	FALSE
MAS	eDCC30	3390813	C	T	C	NZ_AP014547.1	FALSE	1	0.842	0	FALSE
MAS	eDCC30	3390885	G	C	G	NZ_AP014547.1	FALSE	1	0.854	0	FALSE
MAS	eDCC30	3390975	A	G	A	NZ_AP014547.1	FALSE	1	0.854	0	FALSE
MAS	eDCC30	3391011	G	A	G	NZ_AP014547.1	FALSE	1	0.854	0	FALSE
MAS	eDCC30	3391074	T	C	T	NZ_AP014547.1	FALSE	1	0.854	0	FALSE
MAS	eDCC30	3391106	A	G	A	NZ_AP014547.1	FALSE	1	0.854	0	FALSE
MAS	eDCC30	3391124	A	G	A	NZ_AP014547.1	FALSE	1	0.693	0	FALSE
MAS	eDCC30	3391166	C	G	C	NZ_AP014547.1	FALSE	1	0.831	0	FALSE
MAS	eDCC30	3391185	A	G	A	NZ_AP014547.1	FALSE	1	0.842	0	FALSE
MAS	eDCC30	3391278	C	T	C	NZ_AP014547.1	FALSE	1	0.681	0	FALSE
MAS	eDCC30	3391281	A	G	A	NZ_AP014547.1	FALSE	1	0.68	0	FALSE
MAS	eDCC30	3391362	G	C	G	NZ_AP014547.1	FALSE	1	0.842	0	FALSE
MAS	eDCC30	3391389	T	C	T	NZ_AP014547.1	FALSE	1	0.842	0	FALSE
MAS	eDCC30	3391401	A	G	A	NZ_AP014547.1	FALSE	1	0.854	0	FALSE
MAS	eDCC30	3391433	A	C	A	NZ_AP014547.1	FALSE	1	0.842	0	FALSE
MAS	eDCC30	3391508	C	T	C	NZ_AP014547.1	FALSE	1	0.854	0	FALSE
MAS	eDCC30	3391540	A	C	A	NZ_AP014547.1	FALSE	1	0.842	0	FALSE
MAS	eDCC30	3391619	T	C	T	NZ_AP014547.1	FALSE	1	0.842	0	FALSE
MAS	eDCC30	3391673	A	G	A	NZ_AP014547.1	FALSE	1	0.842	0	FALSE
MAS	eDCC30	3391769	C	G	C	NZ_AP014547.1	FALSE	1	0.842	0	FALSE
MAS	eDCC30	3391841	G	A	G	NZ_AP014547.1	FALSE	1	0.842	0	FALSE
MAS	eDCC30	3391885	G	A	G	NZ_AP014547.1	FALSE	1	0.67	0	FALSE
MAS	eDCC30	3391901	C	T	C	NZ_AP014547.1	FALSE	1	0.854	0	FALSE
MAS	eDCC30	3391961	C	T	C	NZ_AP014547.1	FALSE	1	0.669	0	FALSE
MAS	eDCC30	3391982	A	G	A	NZ_AP014547.1	FALSE	1	0.854	0	FALSE
MAS	eDCC30	3391997	C	T	C	NZ_AP014547.1	FALSE	1	0.854	0	FALSE
MAS	eDCC30	3392018	C	G	C	NZ_AP014547.1	FALSE	1	0.855	0	FALSE
MAS	eDCC30	3392044	G	A	G	NZ_AP014547.1	FALSE	1	0.669	0	FALSE
MAS	eDCC30	3392051	C	T	C	NZ_AP014547.1	FALSE	1	0.668	0	FALSE
MAS	eDCC30	3392054	G	A	G	NZ_AP014547.1	FALSE	1	0.842	0	FALSE
MAS	eDCC30	3392057	G	A	G	NZ_AP014547.1	FALSE	1	0.842	0	FALSE
MAS	eDCC30	3392066	T	G	T	NZ_AP014547.1	FALSE	1	0.842	0	FALSE
MAS	eDCC30	3392093	A	G	A	NZ_AP014547.1	FALSE	1	0.856	0	FALSE
MAS	eDCC30	3392144	A	G	A	NZ_AP014547.1	FALSE	1	0.844	0	FALSE
MAS	eDCC30	3392168	A	G	A	NZ_AP014547.1	FALSE	1	0.855	0	FALSE
MAS	eDCC30	3392201	C	T	C	NZ_AP014547.1	FALSE	1	0.855	0	FALSE
MAS	eDCC30	3392310	G	C	G	NZ_AP014547.1	FALSE	1	0.855	0	FALSE
MAS	eDCC30	3392334	G	A	G	NZ_AP014547.1	FALSE	0.994	0.002	1	TRUE
MAS	eDCC30	3392484	T	C	T	NZ_AP014547.1	FALSE	1	0.844	0	FALSE
MAS	eDCC30	3392535	G	C	G	NZ_AP014547.1	FALSE	1	0.855	0	FALSE
MAS	eDCC30	3392588	A	G	A	NZ_AP014547.1	FALSE	1	0.855	0	FALSE
MAS	eDCC30	3392628	T	C	T	NZ_AP014547.1	FALSE	1	0.856	0	FALSE
MAS	eDCC30	3392685	C	G	C	NZ_AP014547.1	FALSE	1	0.844	0	FALSE
MAS	eDCC30	3392748	G	C	G	NZ_AP014547.1	FALSE	1	0.844	0	FALSE
MAS	eDCC30	3392754	A	G	A	NZ_AP014547.1	FALSE	1	0.844	0	FALSE
MAS	eDCC30	3392759	C	T	C	NZ_AP014547.1	FALSE	1	0.855	0	FALSE
MAS	eDCC30	3392892	A	G	A	NZ_AP014547.1	FALSE	1	0.844	0	FALSE
MAS	eDCC30	3392895	G	A	G	NZ_AP014547.1	FALSE	1	0.807	0	FALSE
MAS	eDCC30	3392912	G	A	G	NZ_AP014547.1	FALSE	1	0.844	0	FALSE
MAS	eDCC30	3392934	A	G	A	NZ_AP014547.1	FALSE	1	0.844	0	FALSE
MAS	eDCC30	3392991	G	T	G	NZ_AP014547.1	FALSE	1	0.844	0	FALSE
MAS	eDCC30	3393027	G	C	G	NZ_AP014547.1	FALSE	1	0.844	0	FALSE
MAS	eDCC30	3393060	C	T	C	NZ_AP014547.1	FALSE	1	0.808	0	FALSE
MAS	eDCC30	3393099	G	A	G	NZ_AP014547.1	FALSE	1	0.844	0	FALSE
MAS	eDCC30	3393383	T	C	T	NZ_AP014547.1	FALSE	1	0.855	0	FALSE
MAS	eDCC30	3393404	G	A	G	NZ_AP014547.1	FALSE	0.994	0.002	1	TRUE
MAS	eDCC30	3393467	C	T	C	NZ_AP014547.1	FALSE	1	0.856	0	FALSE
MAS	eDCC30	3393482	G	A	G	NZ_AP014547.1	FALSE	1	0.844	0	FALSE
MAS	eDCC30	3393521	A	G	A	NZ_AP014547.1	FALSE	1	0.844	0	FALSE
MAS	eDCC30	3393533	T	A	T	NZ_AP014547.1	FALSE	1	0.844	0	FALSE
MAS	eDCC30	3393534	A	G	A	NZ_AP014547.1	FALSE	1	0.855	0	FALSE
MAS	eDCC30	3393543	G	A	G	NZ_AP014547.1	FALSE	1	0.844	0	FALSE
MAS	eDCC30	3393567	C	G	C	NZ_AP014547.1	FALSE	1	0.844	0	FALSE
MAS	eDCC30	3393605	C	T	C	NZ_AP014547.1	FALSE	0.994	0.002	1	TRUE
MAS	eDCC30	3393608	G	A	G	NZ_AP014547.1	FALSE	1	0.023	0	FALSE
MAS	eDCC30	3393701	T	C	T	NZ_AP014547.1	FALSE	1	0.843	0	FALSE
MAS	eDCC30	3393767	G	A	G	NZ_AP014547.1	FALSE	1	0.844	0	FALSE
MAS	eDCC30	3393809	C	T	C	NZ_AP014547.1	FALSE	1	0.855	0	FALSE
MAS	eDCC30	3393915	T	C	T	NZ_AP014547.1	FALSE	1	0.856	0	FALSE
MAS	eDCC30	3393948	A	G	A	NZ_AP014547.1	FALSE	1	0.855	0	FALSE
MAS	eDCC30	3393960	T	C	T	NZ_AP014547.1	FALSE	1	0.844	0	FALSE
MAS	eDCC30	3393971	C	T	C	NZ_AP014547.1	FALSE	1	0.855	0	FALSE
MAS	eDCC30	3394007	G	A	G	NZ_AP014547.1	FALSE	1	0.855	0	FALSE
MAS	eDCC30	3394014	A	G	A	NZ_AP014547.1	FALSE	1	0.855	0	FALSE
MAS	eDCC30	3394068	C	G	C	NZ_AP014547.1	FALSE	1	0.855	0	FALSE
MAS	eDCC30	3394106	C	A	C	NZ_AP014547.1	FALSE	1	0.844	0	FALSE
MAS	eDCC30	3394112	C	A	C	NZ_AP014547.1	FALSE	1	0.844	0	FALSE
MAS	eDCC30	3394238	T	G	T	NZ_AP014547.1	FALSE	1	0.856	0	FALSE
MAS	eDCC30	3394283	A	G	A	NZ_AP014547.1	FALSE	1	0.856	0	FALSE
MAS	eDCC30	3394286	T	C	T	NZ_AP014547.1	FALSE	1	0.855	0	FALSE
MAS	eDCC30	3394295	G	A	G	NZ_AP014547.1	FALSE	1	0.844	0	FALSE
MAS	eDCC30	3394358	A	C	A	NZ_AP014547.1	FALSE	1	0.855	0	FALSE
MAS	eDCC30	3394417	A	C	A	NZ_AP014547.1	FALSE	1	0.855	0	FALSE
MAS	eDCC30	3394472	C	G	C	NZ_AP014547.1	FALSE	1	0.844	0	FALSE
MAS	eDCC30	3394549	A	G	A	NZ_AP014547.1	FALSE	1	0.844	0	FALSE
MAS	eDCC30	3394586	G	A	G	NZ_AP014547.1	FALSE	1	0.844	0	FALSE
MAS	eDCC30	3394773	A	C	A	NZ_AP014547.1	FALSE	1	0.844	0	FALSE
MAS	eDCC30	3394821	A	G	A	NZ_AP014547.1	FALSE	1	0.844	0	FALSE
MAS	eDCC30	3394824	T	C	T	NZ_AP014547.1	FALSE	1	0.844	0	FALSE
MAS	eDCC30	3394848	G	A	G	NZ_AP014547.1	FALSE	1	0.844	0	FALSE
MAS	eDCC30	3394905	G	A	G	NZ_AP014547.1	FALSE	1	0.844	0	FALSE
MAS	eDCC30	3394920	C	T	C	NZ_AP014547.1	FALSE	1	0.723	0	FALSE
MAS	eDCC30	3394926	A	G	A	NZ_AP014547.1	FALSE	1	0.844	0	FALSE
MAS	eDCC30	3394951	A	G	A	NZ_AP014547.1	FALSE	1	0.723	0	FALSE
MAS	eDCC30	3394959	C	T	C	NZ_AP014547.1	FALSE	1	0.855	0	FALSE
MAS	eDCC30	3394987	T	C	T	NZ_AP014547.1	FALSE	1	0.855	0	FALSE
MAS	eDCC30	3395004	C	G	C	NZ_AP014547.1	FALSE	1	0.844	0	FALSE
MAS	eDCC30	3395028	G	A	G	NZ_AP014547.1	FALSE	1	0.844	0	FALSE
MAS	eDCC30	3395043	T	C	T	NZ_AP014547.1	FALSE	1	0.734	0	FALSE
MAS	eDCC30	3395088	T	C	T	NZ_AP014547.1	FALSE	1	0.844	0	FALSE
MAS	eDCC30	3395109	C	T	C	NZ_AP014547.1	FALSE	1	0.855	0	FALSE
MAS	eDCC30	3395157	T	C	T	NZ_AP014547.1	FALSE	1	0.844	0	FALSE
MAS	eDCC30	3395200	C	T	C	NZ_AP014547.1	FALSE	1	0.671	0	FALSE
MAS	eDCC30	3395217	T	C	T	NZ_AP014547.1	FALSE	1	0.855	0	FALSE
MAS	eDCC30	3395322	C	T	C	NZ_AP014547.1	FALSE	1	0.844	0	FALSE
MAS	eDCC30	3395397	C	G	C	NZ_AP014547.1	FALSE	1	0.863	0	FALSE
MAS	eDCC30	3395400	G	A	G	NZ_AP014547.1	FALSE	1	0.844	0	FALSE
MAS	eDCC30	3395448	C	G	C	NZ_AP014547.1	FALSE	1	0.844	0	FALSE
MAS	eDCC30	3395481	G	A	G	NZ_AP014547.1	FALSE	1	0.855	0	FALSE
MAS	eDCC30	3395526	G	A	G	NZ_AP014547.1	FALSE	1	0.855	0	FALSE
MAS	eDCC30	3395643	A	G	A	NZ_AP014547.1	FALSE	1	0.844	0	FALSE
MAS	eDCC30	3395772	T	G	T	NZ_AP014547.1	FALSE	1	0.856	0	FALSE
MAS	eDCC30	3395814	T	G	T	NZ_AP014547.1	FALSE	1	0.843	0	FALSE
MAS	eDCC30	3395859	G	A	G	NZ_AP014547.1	FALSE	0.994	0.02	0	FALSE
MAS	eDCC30	3395946	C	T	C	NZ_AP014547.1	FALSE	0.994	0.011	0	FALSE
MAS	eDCC30	3396027	A	C	A	NZ_AP014547.1	FALSE	1	0.869	0	FALSE
MAS	eDCC30	3396057	T	C	T	NZ_AP014547.1	FALSE	1	0.867	0	FALSE
MAS	eDCC30	3397104	T	C	C	NZ_AP014547.1	TRUE	1	0.963	0	FALSE
MAS	eDCC30	3397398	A	G	G	NZ_AP014547.1	TRUE	1	0.948	0	FALSE
MAS	eDCC30	3397613	A	G	A	NZ_AP014547.1	FALSE	1	0.87	0	FALSE
MAS	eDCC30	3397705	G	A	G	NZ_AP014547.1	FALSE	0.973	0.752	0	FALSE
MAS	eDCC30	3397706	G	C	G	NZ_AP014547.1	FALSE	0.973	0.759	0	FALSE
MAS	eDCC30	3398042	G	A	G	NZ_AP014547.1	FALSE	0.994	0.002	1	TRUE
MAS	eDCC30	3398318	T	C	C	NZ_AP014547.1	TRUE	1	0.943	0	FALSE
MAS	eDCC30	3398384	G	T	T	NZ_AP014547.1	TRUE	0.991	0.214	0	FALSE
MAS	eDCC30	3398705	G	A	G	NZ_AP014547.1	FALSE	0.994	0.002	1	TRUE
MAS	eDCC30	3399528	C	G	C	NZ_AP014547.1	FALSE	0.994	0.002	1	TRUE
MAS	eDCC30	3399564	G	C	G	NZ_AP014547.1	FALSE	0.994	0.002	1	TRUE
MAS	eDCC30	3399579	C	T	C	NZ_AP014547.1	FALSE	0.994	0.019	0	FALSE
MAS	eDCC30	3400200	G	A	G	NZ_AP014547.1	FALSE	1	0.013	0	FALSE
MAS	eDCC30	3400935	A	G	G	NZ_AP014547.1	TRUE	1	0.948	0	FALSE
MAS	eDCC30	3401612	T	C	T	NZ_AP014547.1	FALSE	1	0.006	1	TRUE
MAS	eDCC30	3401624	A	G	G	NZ_AP014547.1	TRUE	1	0.939	0	FALSE
MAS	eDCC30	3401721	T	C	C	NZ_AP014547.1	TRUE	1	0.226	0	FALSE
MAS	eDCC30	3401979	A	G	G	NZ_AP014547.1	TRUE	1	0.948	0	FALSE
MAS	eDCC30	3402073	A	G	G	NZ_AP014547.1	TRUE	1	0.926	0	FALSE
MAS	eDCC30	3402102	T	C	T	NZ_AP014547.1	FALSE	1	0.001	1	TRUE
MAS	eDCC30	3402180	C	T	C	NZ_AP014547.1	FALSE	1	0.718	0	FALSE
MAS	eDCC30	3402307	C	G	G	NZ_AP014547.1	TRUE	1	0.939	0	FALSE
MAS	eDCC30	3402397	C	T	T	NZ_AP014547.1	TRUE	1	0.929	0	FALSE
MAS	eDCC30	3402542	G	A	G	NZ_AP014547.1	FALSE	1	0.721	0	FALSE
MAS	eDCC30	3402574	C	G	G	NZ_AP014547.1	TRUE	1	0.939	0	FALSE
MAS	eDCC30	3402600	T	G	T	NZ_AP014547.1	FALSE	1	0.71	0	FALSE
MAS	eDCC30	3402661	T	G	G	NZ_AP014547.1	TRUE	1	0.963	0	FALSE
MAS	eDCC30	3402709	A	C	C	NZ_AP014547.1	TRUE	1	0.954	0	FALSE
MAS	eDCC30	3402913	T	C	C	NZ_AP014547.1	TRUE	1	0.963	0	FALSE
MAS	eDCC30	3403190	T	C	C	NZ_AP014547.1	TRUE	1	0.941	0	FALSE
MAS	eDCC30	3403326	A	G	G	NZ_AP014547.1	TRUE	1	0.962	0	FALSE
MAS	eDCC30	3403467	C	A	C	NZ_AP014547.1	FALSE	1	0.731	0	FALSE
MAS	eDCC30	3403532	A	G	A	NZ_AP014547.1	FALSE	1	0.715	0	FALSE
MAS	eDCC30	3403546	A	G	A	NZ_AP014547.1	FALSE	1	0.737	0	FALSE
MAS	eDCC30	3403698	G	A	G	NZ_AP014547.1	FALSE	1	0.714	0	FALSE
MAS	eDCC30	3403842	A	C	C	NZ_AP014547.1	TRUE	1	0.963	0	FALSE
MAS	eDCC30	3404336	G	A	G	NZ_AP014547.1	FALSE	1	0.851	0	FALSE
MAS	eDCC30	3404561	C	T	C	NZ_AP014547.1	FALSE	1	0.858	0	FALSE
MAS	eDCC30	3404861	C	A	C	NZ_AP014547.1	FALSE	1	0.729	0	FALSE
MAS	eDCC30	3404887	C	T	C	NZ_AP014547.1	FALSE	1	0.859	0	FALSE
MAS	eDCC30	3405402	G	C	G	NZ_AP014547.1	FALSE	1	0.696	0	FALSE
MAS	eDCC30	3405405	C	T	C	NZ_AP014547.1	FALSE	1	0.697	0	FALSE
MAS	eDCC30	3405408	C	T	C	NZ_AP014547.1	FALSE	1	0.696	0	FALSE
MAS	eDCC30	3405411	T	C	T	NZ_AP014547.1	FALSE	1	0.693	0	FALSE
MAS	eDCC30	3405429	C	T	C	NZ_AP014547.1	FALSE	1	0.708	0	FALSE
MAS	eDCC30	3405477	T	G	T	NZ_AP014547.1	FALSE	0.991	0.713	0	FALSE
MAS	eDCC30	3405480	G	A	G	NZ_AP014547.1	FALSE	0.991	0.714	0	FALSE
MAS	eDCC30	3405494	A	G	A	NZ_AP014547.1	FALSE	0.991	0.717	0	FALSE
MAS	eDCC30	3405513	C	T	C	NZ_AP014547.1	FALSE	0.991	0.719	0	FALSE
MAS	eDCC30	3405522	C	T	C	NZ_AP014547.1	FALSE	0.991	0.726	0	FALSE
MAS	eDCC30	3405825	G	C	G	NZ_AP014547.1	FALSE	0.973	0.705	0	FALSE
MAS	eDCC30	3405828	C	T	C	NZ_AP014547.1	FALSE	0.964	0.683	0	FALSE
MAS	eDCC30	3405831	G	A	G	NZ_AP014547.1	FALSE	0.973	0.691	0	FALSE
MAS	eDCC30	3405834	T	C	T	NZ_AP014547.1	FALSE	0.973	0.693	0	FALSE
MAS	eDCC30	3405840	C	T	C	NZ_AP014547.1	FALSE	0.973	0.693	0	FALSE
MAS	eDCC30	3405841	T	G	T	NZ_AP014547.1	FALSE	0.973	0.694	0	FALSE
MAS	eDCC30	3405846	A	G	A	NZ_AP014547.1	FALSE	0.973	0.693	0	FALSE
MAS	eDCC30	3405861	C	T	C	NZ_AP014547.1	FALSE	0.964	0.667	0	FALSE
MAS	eDCC30	3405864	C	T	C	NZ_AP014547.1	FALSE	0.964	0.652	0	FALSE
MAS	eDCC30	3405871	A	C	A	NZ_AP014547.1	FALSE	0.955	0.633	0	FALSE
MAS	eDCC30	3405873	G	C	G	NZ_AP014547.1	FALSE	0.955	0.62	0	FALSE
MAS	eDCC30	3406273	T	C	T	NZ_AP014547.1	FALSE	0.964	0.72	0	FALSE
MAS	eDCC30	3406440	C	A	C	NZ_AP014547.1	FALSE	1	0.74	0	FALSE
MAS	eDCC30	3406444	C	T	C	NZ_AP014547.1	FALSE	1	0.727	0	FALSE
MAS	eDCC30	3406611	T	C	T	NZ_AP014547.1	FALSE	0.991	0.731	0	FALSE
MAS	eDCC30	3406614	A	G	A	NZ_AP014547.1	FALSE	0.991	0.731	0	FALSE
MAS	eDCC30	3406620	A	G	A	NZ_AP014547.1	FALSE	1	0.731	0	FALSE
MAS	eDCC30	3406623	C	T	C	NZ_AP014547.1	FALSE	0.991	0.731	0	FALSE
MAS	eDCC30	3406626	C	T	C	NZ_AP014547.1	FALSE	0.991	0.73	0	FALSE
MAS	eDCC30	3406653	A	G	A	NZ_AP014547.1	FALSE	0.991	0.731	0	FALSE
MAS	eDCC30	3406661	C	T	C	NZ_AP014547.1	FALSE	0.991	0.73	0	FALSE
MAS	eDCC30	3406662	C	G	C	NZ_AP014547.1	FALSE	0.991	0.73	0	FALSE
MAS	eDCC30	3406677	G	A	G	NZ_AP014547.1	FALSE	0.991	0.729	0	FALSE
MAS	eDCC30	3406683	A	C	A	NZ_AP014547.1	FALSE	0.991	0.729	0	FALSE
MAS	eDCC30	3406686	C	G	C	NZ_AP014547.1	FALSE	0.991	0.729	0	FALSE
MAS	eDCC30	3406687	T	G	T	NZ_AP014547.1	FALSE	0.991	0.729	0	FALSE
MAS	eDCC30	3408287	A	G	A	NZ_AP014547.1	FALSE	1	0.714	0	FALSE
MAS	eDCC30	3408320	T	C	C	NZ_AP014547.1	TRUE	1	0.854	0	FALSE
MAS	eDCC30	3408434	C	T	C	NZ_AP014547.1	FALSE	1	0.714	0	FALSE
MAS	eDCC30	3408467	T	C	T	NZ_AP014547.1	FALSE	1	0.731	0	FALSE
MAS	eDCC30	3408500	C	T	C	NZ_AP014547.1	FALSE	1	0.713	0	FALSE
MAS	eDCC30	3408825	C	T	C	NZ_AP014547.1	FALSE	1	0.711	0	FALSE
MAS	eDCC30	3408833	G	T	G	NZ_AP014547.1	FALSE	1	0.827	0	FALSE
MAS	eDCC30	3409673	G	T	G	NZ_AP014547.1	FALSE	1	0.815	0	FALSE
MAS	eDCC30	3409999	G	A	G	NZ_AP014547.1	FALSE	1	0.677	0	FALSE
MAS	eDCC30	3410073	T	G	G	NZ_AP014547.1	TRUE	1	0.79	0	FALSE
MAS	eDCC30	3410971	A	G	A	NZ_AP014547.1	FALSE	1	0.7	0	FALSE
MAS	eDCC30	3411690	T	A	A	NZ_AP014547.1	TRUE	0.988	0.949	0	FALSE
MAS	eDCC30	3411858	C	T	T	NZ_AP014547.1	TRUE	1	0.867	0	FALSE
MAS	eDCC30	3411987	A	G	G	NZ_AP014547.1	TRUE	1	0.824	0	FALSE
MAS	eDCC30	3412062	C	T	T	NZ_AP014547.1	TRUE	0.988	0.894	0	FALSE
MAS	eDCC30	3412065	G	C	C	NZ_AP014547.1	TRUE	1	0.976	0	FALSE
MAS	eDCC30	3412383	C	T	C	NZ_AP014547.1	FALSE	1	0.706	0	FALSE
MAS	eDCC30	3412679	T	C	C	NZ_AP014547.1	TRUE	1	0.829	0	FALSE
MAS	eDCC30	3412694	A	G	G	NZ_AP014547.1	TRUE	1	0.829	0	FALSE
MAS	eDCC30	3412709	G	C	G	NZ_AP014547.1	FALSE	1	0.676	0	FALSE
MAS	eDCC30	3412745	G	C	C	NZ_AP014547.1	TRUE	1	0.904	0	FALSE
MAS	eDCC30	3412748	G	A	G	NZ_AP014547.1	FALSE	1	0.706	0	FALSE
MAS	eDCC30	3413084	G	A	A	NZ_AP014547.1	TRUE	0.988	0.857	0	FALSE
MAS	eDCC30	3413135	C	T	C	NZ_AP014547.1	FALSE	1	0.677	0	FALSE
MAS	eDCC30	3413180	G	A	G	NZ_AP014547.1	FALSE	1	0.88	0	FALSE
MAS	eDCC30	3413387	G	A	G	NZ_AP014547.1	FALSE	1	0.852	0	FALSE
MAS	eDCC30	3413705	A	G	A	NZ_AP014547.1	FALSE	1	0.863	0	FALSE
MAS	eDCC30	3413868	G	C	G	NZ_AP014547.1	FALSE	1	0.864	0	FALSE
MAS	eDCC30	3413952	T	C	T	NZ_AP014547.1	FALSE	1	0.864	0	FALSE
MAS	eDCC30	3413958	T	C	T	NZ_AP014547.1	FALSE	1	0.864	0	FALSE
MAS	eDCC30	3414033	A	G	A	NZ_AP014547.1	FALSE	1	0.867	0	FALSE
MAS	eDCC30	3414320	T	C	T	NZ_AP014547.1	FALSE	1	0.783	0	FALSE
MAS	eDCC30	3414348	C	T	C	NZ_AP014547.1	FALSE	1	0.788	0	FALSE
MAS	eDCC30	3414352	T	C	G	NZ_AP014547.1	FALSE	1	0.079	0	FALSE
MAS	eDCC30	3414475	C	A	C	NZ_AP014547.1	FALSE	1	0.68	0	FALSE
MAS	eDCC30	3414523	A	G	A	NZ_AP014547.1	FALSE	1	0.867	0	FALSE
MAS	eDCC30	3414617	T	C	T	NZ_AP014547.1	FALSE	1	0.687	0	FALSE
MAS	eDCC30	3414631	A	G	G	NZ_AP014547.1	TRUE	1	0.967	0	FALSE
MAS	eDCC30	3414651	G	A	G	NZ_AP014547.1	FALSE	1	0.682	0	FALSE
MAS	eDCC30	3414679	C	T	C	NZ_AP014547.1	FALSE	1	0.867	0	FALSE
MAS	eDCC30	3414721	G	C	G	NZ_AP014547.1	FALSE	1	0.682	0	FALSE
MAS	eDCC30	3414856	G	A	A	NZ_AP014547.1	TRUE	1	0.967	0	FALSE
MAS	eDCC30	3414913	C	A	C	NZ_AP014547.1	FALSE	0.991	0.67	0	FALSE
MAS	eDCC30	3414916	G	C	G	NZ_AP014547.1	FALSE	0.991	0.653	0	FALSE
MAS	eDCC30	3414919	G	A	G	NZ_AP014547.1	FALSE	0.991	0.636	0	FALSE
MAS	eDCC30	3414922	C	A	C	NZ_AP014547.1	FALSE	0.991	0.636	0	FALSE
MAS	eDCC30	3414924	G	C	G	NZ_AP014547.1	FALSE	0.991	0.636	0	FALSE
MAS	eDCC30	3414925	G	A	G	NZ_AP014547.1	FALSE	0.991	0.636	0	FALSE
MAS	eDCC30	3414928	T	C	T	NZ_AP014547.1	FALSE	0.991	0.637	0	FALSE
MAS	eDCC30	3414939	C	T	C	NZ_AP014547.1	FALSE	1	0.682	0	FALSE
MAS	eDCC30	3414946	G	A	G	NZ_AP014547.1	FALSE	1	0.682	0	FALSE
MAS	eDCC30	3414964	T	G	T	NZ_AP014547.1	FALSE	1	0.793	0	FALSE
MAS	eDCC30	3414979	A	G	A	NZ_AP014547.1	FALSE	1	0.867	0	FALSE
MAS	eDCC30	3415027	C	T	C	NZ_AP014547.1	FALSE	1	0.683	0	FALSE
MAS	eDCC30	3415171	C	T	C	NZ_AP014547.1	FALSE	1	0.867	0	FALSE
MAS	eDCC30	3415196	T	G	T	NZ_AP014547.1	FALSE	1	0.677	0	FALSE
MAS	eDCC30	3415206	C	T	C	NZ_AP014547.1	FALSE	1	0.681	0	FALSE
MAS	eDCC30	3415243	C	G	C	NZ_AP014547.1	FALSE	1	0.867	0	FALSE
MAS	eDCC30	3415291	C	T	C	NZ_AP014547.1	FALSE	1	0.678	0	FALSE
MAS	eDCC30	3415354	G	T	G	NZ_AP014547.1	FALSE	1	0.68	0	FALSE
MAS	eDCC30	3415357	G	T	G	NZ_AP014547.1	FALSE	1	0.68	0	FALSE
MAS	eDCC30	3415417	A	G	A	NZ_AP014547.1	FALSE	1	0.868	0	FALSE
MAS	eDCC30	3415438	T	C	T	NZ_AP014547.1	FALSE	1	0.867	0	FALSE
MAS	eDCC30	3415453	A	G	A	NZ_AP014547.1	FALSE	1	0.737	0	FALSE
MAS	eDCC30	3415498	C	T	C	NZ_AP014547.1	FALSE	1	0.733	0	FALSE
MAS	eDCC30	3415499	G	T	G	NZ_AP014547.1	FALSE	1	0.733	0	FALSE
MAS	eDCC30	3415510	A	G	A	NZ_AP014547.1	FALSE	1	0.733	0	FALSE
MAS	eDCC30	3415534	G	T	G	NZ_AP014547.1	FALSE	1	0.782	0	FALSE
MAS	eDCC30	3415594	A	G	A	NZ_AP014547.1	FALSE	1	0.855	0	FALSE
MAS	eDCC30	3415696	G	C	G	NZ_AP014547.1	FALSE	1	0.684	0	FALSE
MAS	eDCC30	3415753	C	G	C	NZ_AP014547.1	FALSE	1	0.677	0	FALSE
MAS	eDCC30	3415774	G	A	G	NZ_AP014547.1	FALSE	1	0.68	0	FALSE
MAS	eDCC30	3415840	G	A	G	NZ_AP014547.1	FALSE	1	0.681	0	FALSE
MAS	eDCC30	3415858	A	G	G	NZ_AP014547.1	TRUE	1	0.967	0	FALSE
MAS	eDCC30	3415864	C	T	T	NZ_AP014547.1	TRUE	1	0.967	0	FALSE
MAS	eDCC30	3416002	C	T	C	NZ_AP014547.1	FALSE	1	0.793	0	FALSE
MAS	eDCC30	3416014	C	T	C	NZ_AP014547.1	FALSE	1	0.794	0	FALSE
MAS	eDCC30	3416023	G	C	G	NZ_AP014547.1	FALSE	1	0.794	0	FALSE
MAS	eDCC30	3416026	G	T	G	NZ_AP014547.1	FALSE	1	0.794	0	FALSE
MAS	eDCC30	3416029	C	G	C	NZ_AP014547.1	FALSE	1	0.794	0	FALSE
MAS	eDCC30	3416030	C	T	C	NZ_AP014547.1	FALSE	1	0.794	0	FALSE
MAS	eDCC30	3416037	C	A	C	NZ_AP014547.1	FALSE	1	0.794	0	FALSE
MAS	eDCC30	3416041	C	T	C	NZ_AP014547.1	FALSE	1	0.794	0	FALSE
MAS	eDCC30	3416050	A	G	G	NZ_AP014547.1	TRUE	1	0.971	0	FALSE
MAS	eDCC30	3416059	A	G	G	NZ_AP014547.1	TRUE	1	0.971	0	FALSE
MAS	eDCC30	3416062	C	T	C	NZ_AP014547.1	FALSE	1	0.783	0	FALSE
MAS	eDCC30	3416065	T	A	T	NZ_AP014547.1	FALSE	1	0.783	0	FALSE
MAS	eDCC30	3416072	G	A	C	NZ_AP014547.1	FALSE	1	0.783	0	FALSE
MAS	eDCC30	3416077	G	A	G	NZ_AP014547.1	FALSE	1	0.785	0	FALSE
MAS	eDCC30	3416101	G	A	G	NZ_AP014547.1	FALSE	1	0.682	0	FALSE
MAS	eDCC30	3416113	T	C	A	NZ_AP014547.1	FALSE	1	0.791	0	FALSE
MAS	eDCC30	3416116	C	T	C	NZ_AP014547.1	FALSE	1	0.792	0	FALSE
MAS	eDCC30	3416251	A	C	A	NZ_AP014547.1	FALSE	1	0.739	0	FALSE
MAS	eDCC30	3416255	C	G	C	NZ_AP014547.1	FALSE	1	0.739	0	FALSE
MAS	eDCC30	3416268	A	G	G	NZ_AP014547.1	TRUE	1	0.849	0	FALSE
MAS	eDCC30	3416269	T	C	T	NZ_AP014547.1	FALSE	1	0.729	0	FALSE
MAS	eDCC30	3416334	C	T	T	NZ_AP014547.1	TRUE	1	0.942	0	FALSE
MAS	eDCC30	3416336	G	A	G	NZ_AP014547.1	FALSE	1	0.83	0	FALSE
MAS	eDCC30	3416340	C	T	T	NZ_AP014547.1	TRUE	1	0.94	0	FALSE
MAS	eDCC30	3416347	G	T	T	NZ_AP014547.1	TRUE	1	0.94	0	FALSE
MAS	eDCC30	3416519	A	G	A	NZ_AP014547.1	FALSE	1	0.002	1	TRUE
MAS	eDCC30	3416571	C	T	C	NZ_AP014547.1	FALSE	1	0.79	0	FALSE
MAS	eDCC30	3416574	C	T	C	NZ_AP014547.1	FALSE	1	0.79	0	FALSE
MAS	eDCC30	3416577	A	G	A	NZ_AP014547.1	FALSE	1	0.791	0	FALSE
MAS	eDCC30	3416597	A	T	A	NZ_AP014547.1	FALSE	1	0.688	0	FALSE
MAS	eDCC30	3416626	C	A	C	NZ_AP014547.1	FALSE	1	0.684	0	FALSE
MAS	eDCC30	3427243	G	A	G	NZ_AP014547.1	FALSE	1	0.087	0	FALSE
MAS	eDCC30	3428016	G	A	A	NZ_AP014547.1	TRUE	1	0.994	0	FALSE
MAS	eDCC30	3428115	T	C	T	NZ_AP014547.1	FALSE	1	0.734	0	FALSE
MAS	eDCC30	3428127	C	G	C	NZ_AP014547.1	FALSE	1	0.729	0	FALSE
MAS	eDCC30	3428133	G	A	G	NZ_AP014547.1	FALSE	1	0.727	0	FALSE
MAS	eDCC30	3428383	A	G	G	NZ_AP014547.1	TRUE	1	0.996	0	FALSE
MAS	eDCC30	3428389	A	G	A	NZ_AP014547.1	FALSE	1	0.871	0	FALSE
MAS	eDCC30	3429556	C	T	C	NZ_AP014547.1	FALSE	1	0.06	0	FALSE
MAS	eDCC30	3429805	G	A	G	NZ_AP014547.1	FALSE	1	0.741	0	FALSE
MAS	eDCC30	3429859	A	C	A	NZ_AP014547.1	FALSE	1	0.06	0	FALSE
MAS	eDCC30	3429967	C	T	C	NZ_AP014547.1	FALSE	1	0.061	0	FALSE
MAS	eDCC30	3429976	A	G	A	NZ_AP014547.1	FALSE	1	0.094	0	FALSE
MAS	eDCC30	3429978	C	T	C	NZ_AP014547.1	FALSE	1	0.06	0	FALSE
MAS	eDCC30	3432706	A	G	A	NZ_AP014547.1	FALSE	1	0.001	1	TRUE
MAS	eDCC30	3433282	T	G	T	NZ_AP014547.1	FALSE	1	0.868	0	FALSE
MAS	eDCC30	3433283	G	A	G	NZ_AP014547.1	FALSE	1	0.868	0	FALSE
MAS	eDCC30	3433371	A	G	A	NZ_AP014547.1	FALSE	1	0.052	0	FALSE
MAS	eDCC30	3433374	G	A	G	NZ_AP014547.1	FALSE	1	0.186	0	FALSE
MAS	eDCC30	3433452	T	C	T	NZ_AP014547.1	FALSE	1	0.092	0	FALSE
MAS	eDCC30	3433697	T	C	T	NZ_AP014547.1	FALSE	1	0.852	0	FALSE
MAS	eDCC30	3433714	C	T	C	NZ_AP014547.1	FALSE	0.991	0.834	0	FALSE
MAS	eDCC30	3433726	G	C	G	NZ_AP014547.1	FALSE	1	0.842	0	FALSE
MAS	eDCC30	3434137	C	T	C	NZ_AP014547.1	FALSE	1	0.053	0	FALSE
MAS	eDCC30	3434359	T	G	T	NZ_AP014547.1	FALSE	1	0.075	0	FALSE
MAS	eDCC30	3434360	T	C	T	NZ_AP014547.1	FALSE	1	0.075	0	FALSE
MAS	eDCC30	3434460	A	G	A	NZ_AP014547.1	FALSE	1	0.829	0	FALSE
MAS	eDCC30	3434894	G	A	G	NZ_AP014547.1	FALSE	1	0.705	0	FALSE
MAS	eDCC30	3435594	G	T	G	NZ_AP014547.1	FALSE	1	0.163	0	FALSE
MAS	eDCC30	3435723	C	T	C	NZ_AP014547.1	FALSE	1	0.152	0	FALSE
MAS	eDCC30	3435801	C	G	C	NZ_AP014547.1	FALSE	1	0.844	0	FALSE
MAS	eDCC30	3435820	C	T	C	NZ_AP014547.1	FALSE	1	0.867	0	FALSE
MAS	eDCC30	3435870	C	T	C	NZ_AP014547.1	FALSE	1	0.852	0	FALSE
MAS	eDCC30	3435936	A	G	A	NZ_AP014547.1	FALSE	1	0.852	0	FALSE
MAS	eDCC30	3436669	T	C	T	NZ_AP014547.1	FALSE	1	0.845	0	FALSE
MAS	eDCC30	3436807	C	G	C	NZ_AP014547.1	FALSE	1	0.844	0	FALSE
MAS	eDCC30	3437164	A	T	A	NZ_AP014547.1	FALSE	1	0.723	0	FALSE
MAS	eDCC30	3437629	T	C	T	NZ_AP014547.1	FALSE	1	0.858	0	FALSE
MAS	eDCC30	3469660	C	A	C	NZ_AP014547.1	FALSE	1	0.06	0	FALSE
MAS	eDCC30	3469996	G	A	G	NZ_AP014547.1	FALSE	1	0.038	0	FALSE
MAS	eDCC30	3470189	T	C	T	NZ_AP014547.1	FALSE	1	0.844	0	FALSE
MAS	eDCC30	3470246	G	C	G	NZ_AP014547.1	FALSE	1	0.844	0	FALSE
MAS	eDCC30	3470309	G	C	G	NZ_AP014547.1	FALSE	1	0.844	0	FALSE
MAS	eDCC30	3470336	T	C	T	NZ_AP014547.1	FALSE	1	0.823	0	FALSE
MAS	eDCC30	3470385	T	C	T	NZ_AP014547.1	FALSE	1	0.844	0	FALSE
MAS	eDCC30	3470426	T	C	T	NZ_AP014547.1	FALSE	1	0.844	0	FALSE
MAS	eDCC30	3470429	C	T	C	NZ_AP014547.1	FALSE	1	0.844	0	FALSE
MAS	eDCC30	3470441	C	G	C	NZ_AP014547.1	FALSE	1	0.844	0	FALSE
MAS	eDCC30	3470460	G	A	G	NZ_AP014547.1	FALSE	1	0.823	0	FALSE
MAS	eDCC30	3470528	C	T	C	NZ_AP014547.1	FALSE	1	0.844	0	FALSE
MAS	eDCC30	3470571	T	C	T	NZ_AP014547.1	FALSE	1	0.844	0	FALSE
MAS	eDCC30	3470573	A	T	A	NZ_AP014547.1	FALSE	1	0.844	0	FALSE
MAS	eDCC30	3470596	C	T	C	NZ_AP014547.1	FALSE	1	0.844	0	FALSE
MAS	eDCC30	3470630	A	G	A	NZ_AP014547.1	FALSE	1	0.844	0	FALSE
MAS	eDCC30	3470632	C	T	C	NZ_AP014547.1	FALSE	1	0.838	0	FALSE
MAS	eDCC30	3470680	C	G	C	NZ_AP014547.1	FALSE	1	0.844	0	FALSE
MAS	eDCC30	3470681	T	C	T	NZ_AP014547.1	FALSE	1	0.033	0	FALSE
MAS	eDCC30	3470706	G	A	G	NZ_AP014547.1	FALSE	1	0.844	0	FALSE
MAS	eDCC30	3470724	C	T	C	NZ_AP014547.1	FALSE	1	0.842	0	FALSE
MAS	eDCC30	3470752	T	C	T	NZ_AP014547.1	FALSE	1	0.844	0	FALSE
MAS	eDCC30	3470823	A	G	A	NZ_AP014547.1	FALSE	1	0.715	0	FALSE
MAS	eDCC30	3470832	A	G	A	NZ_AP014547.1	FALSE	1	0.844	0	FALSE
MAS	eDCC30	3470856	A	G	A	NZ_AP014547.1	FALSE	1	0.844	0	FALSE
MAS	eDCC30	3470912	T	C	T	NZ_AP014547.1	FALSE	1	0.844	0	FALSE
MAS	eDCC30	3470925	C	G	C	NZ_AP014547.1	FALSE	1	0.844	0	FALSE
MAS	eDCC30	3470943	T	C	T	NZ_AP014547.1	FALSE	1	0.844	0	FALSE
MAS	eDCC30	3471020	G	A	G	NZ_AP014547.1	FALSE	1	0.033	0	FALSE
MAS	eDCC30	3471201	T	C	T	NZ_AP014547.1	FALSE	1	0.837	0	FALSE
MAS	eDCC30	3471378	G	A	G	NZ_AP014547.1	FALSE	1	0.032	0	FALSE
MAS	eDCC30	3471503	C	G	C	NZ_AP014547.1	FALSE	1	0.844	0	FALSE
MAS	eDCC30	3472078	T	C	T	NZ_AP014547.1	FALSE	1	0.033	0	FALSE
MAS	eDCC30	3472774	T	C	T	NZ_AP014547.1	FALSE	1	0.836	0	FALSE
MAS	eDCC30	3472866	G	A	G	NZ_AP014547.1	FALSE	1	0.03	0	FALSE
MAS	eDCC30	3472930	T	C	T	NZ_AP014547.1	FALSE	1	0.844	0	FALSE
MAS	eDCC30	3472981	A	C	A	NZ_AP014547.1	FALSE	1	0.718	0	FALSE
MAS	eDCC30	3472995	T	C	T	NZ_AP014547.1	FALSE	1	0.829	0	FALSE
MAS	eDCC30	3473034	T	C	T	NZ_AP014547.1	FALSE	1	0.031	0	FALSE
MAS	eDCC30	3473180	T	G	T	NZ_AP014547.1	FALSE	1	0.033	0	FALSE
MAS	eDCC30	3473201	T	C	T	NZ_AP014547.1	FALSE	1	0.018	0	FALSE
MAS	eDCC30	3473771	T	C	T	NZ_AP014547.1	FALSE	1	0.849	0	FALSE
MAS	eDCC30	3474279	A	G	A	NZ_AP014547.1	FALSE	1	0.031	0	FALSE
MAS	eDCC30	3474671	G	A	G	NZ_AP014547.1	FALSE	1	0.844	0	FALSE
MAS	eDCC30	3474822	C	T	C	NZ_AP014547.1	FALSE	1	0.844	0	FALSE
MAS	eDCC30	3475055	C	T	C	NZ_AP014547.1	FALSE	1	0.068	0	FALSE
MAS	eDCC30	3475112	G	C	G	NZ_AP014547.1	FALSE	1	0.863	0	FALSE
MAS	eDCC30	3475130	G	A	G	NZ_AP014547.1	FALSE	1	0.863	0	FALSE
MAS	eDCC30	3475136	G	A	G	NZ_AP014547.1	FALSE	1	0.028	0	FALSE
MAS	eDCC30	3475220	A	C	A	NZ_AP014547.1	FALSE	1	0.864	0	FALSE
MAS	eDCC30	3475265	T	G	T	NZ_AP014547.1	FALSE	1	0.866	0	FALSE
MAS	eDCC30	3475412	G	A	G	NZ_AP014547.1	FALSE	1	0.866	0	FALSE
MAS	eDCC30	3475415	A	G	A	NZ_AP014547.1	FALSE	1	0.866	0	FALSE
MAS	eDCC30	3475448	A	G	A	NZ_AP014547.1	FALSE	1	0.866	0	FALSE
MAS	eDCC30	3475454	A	G	A	NZ_AP014547.1	FALSE	1	0.851	0	FALSE
MAS	eDCC30	3475481	C	T	C	NZ_AP014547.1	FALSE	1	0.866	0	FALSE
MAS	eDCC30	3475523	G	A	G	NZ_AP014547.1	FALSE	1	0.866	0	FALSE
MAS	eDCC30	3475565	A	G	A	NZ_AP014547.1	FALSE	1	0.866	0	FALSE
MAS	eDCC30	3475613	A	C	A	NZ_AP014547.1	FALSE	1	0.721	0	FALSE
MAS	eDCC30	3475643	G	A	G	NZ_AP014547.1	FALSE	1	0.866	0	FALSE
MAS	eDCC30	3475697	C	T	C	NZ_AP014547.1	FALSE	1	0.851	0	FALSE
MAS	eDCC30	3475703	G	C	G	NZ_AP014547.1	FALSE	1	0.851	0	FALSE
MAS	eDCC30	3475727	G	A	G	NZ_AP014547.1	FALSE	1	0.851	0	FALSE
MAS	eDCC30	3475781	G	A	G	NZ_AP014547.1	FALSE	1	0.851	0	FALSE
MAS	eDCC30	3475784	C	G	C	NZ_AP014547.1	FALSE	1	0.851	0	FALSE
MAS	eDCC30	3475814	G	A	G	NZ_AP014547.1	FALSE	1	0.812	0	FALSE
MAS	eDCC30	3475907	A	G	A	NZ_AP014547.1	FALSE	1	0.847	0	FALSE
MAS	eDCC30	3475937	C	G	C	NZ_AP014547.1	FALSE	1	0.851	0	FALSE
MAS	eDCC30	3475946	A	G	A	NZ_AP014547.1	FALSE	1	0.851	0	FALSE
MAS	eDCC30	3476003	G	A	G	NZ_AP014547.1	FALSE	1	0.742	0	FALSE
MAS	eDCC30	3476015	A	G	A	NZ_AP014547.1	FALSE	1	0.851	0	FALSE
MAS	eDCC30	3476048	G	A	G	NZ_AP014547.1	FALSE	1	0.742	0	FALSE
MAS	eDCC30	3476102	A	G	A	NZ_AP014547.1	FALSE	1	0.851	0	FALSE
MAS	eDCC30	3476147	T	C	T	NZ_AP014547.1	FALSE	1	0.851	0	FALSE
MAS	eDCC30	3476237	C	G	C	NZ_AP014547.1	FALSE	1	0.851	0	FALSE
MAS	eDCC30	3476303	T	C	T	NZ_AP014547.1	FALSE	1	0.866	0	FALSE
MAS	eDCC30	3476315	T	C	T	NZ_AP014547.1	FALSE	1	0.851	0	FALSE
MAS	eDCC30	3476324	G	C	G	NZ_AP014547.1	FALSE	1	0.851	0	FALSE
MAS	eDCC30	3476330	C	G	C	NZ_AP014547.1	FALSE	1	0.851	0	FALSE
MAS	eDCC30	3476363	T	C	T	NZ_AP014547.1	FALSE	1	0.866	0	FALSE
MAS	eDCC30	3476366	A	G	A	NZ_AP014547.1	FALSE	1	0.851	0	FALSE
MAS	eDCC30	3476468	G	A	G	NZ_AP014547.1	FALSE	1	0.851	0	FALSE
MAS	eDCC30	3476489	C	T	C	NZ_AP014547.1	FALSE	1	0.851	0	FALSE
MAS	eDCC30	3476497	G	A	G	NZ_AP014547.1	FALSE	1	0.711	0	FALSE
MAS	eDCC30	3476510	T	C	T	NZ_AP014547.1	FALSE	1	0.866	0	FALSE
MAS	eDCC30	3476664	T	C	T	NZ_AP014547.1	FALSE	1	0.894	0	FALSE
MAS	eDCC30	3476670	A	C	G	NZ_AP014547.1	FALSE	1	0.851	0	FALSE
MAS	eDCC30	3476721	C	G	C	NZ_AP014547.1	FALSE	1	0.851	0	FALSE
MAS	eDCC30	3476755	A	C	A	NZ_AP014547.1	FALSE	1	0.851	0	FALSE
MAS	eDCC30	3476772	A	G	A	NZ_AP014547.1	FALSE	1	0.851	0	FALSE
MAS	eDCC30	3476787	C	T	C	NZ_AP014547.1	FALSE	1	0.851	0	FALSE
MAS	eDCC30	3476788	T	C	T	NZ_AP014547.1	FALSE	1	0.851	0	FALSE
MAS	eDCC30	3476790	A	G	A	NZ_AP014547.1	FALSE	1	0.851	0	FALSE
MAS	eDCC30	3476826	G	C	G	NZ_AP014547.1	FALSE	1	0.851	0	FALSE
MAS	eDCC30	3476832	G	A	G	NZ_AP014547.1	FALSE	1	0.851	0	FALSE
MAS	eDCC30	3476838	T	C	T	NZ_AP014547.1	FALSE	1	0.851	0	FALSE
MAS	eDCC30	3476905	T	A	T	NZ_AP014547.1	FALSE	1	0.894	0	FALSE
MAS	eDCC30	3477054	C	T	C	NZ_AP014547.1	FALSE	1	0.848	0	FALSE
MAS	eDCC30	3477105	A	G	A	NZ_AP014547.1	FALSE	1	0.851	0	FALSE
MAS	eDCC30	3477108	A	G	A	NZ_AP014547.1	FALSE	1	0.851	0	FALSE
MAS	eDCC30	3477115	T	C	T	NZ_AP014547.1	FALSE	1	0.739	0	FALSE
MAS	eDCC30	3477141	C	T	C	NZ_AP014547.1	FALSE	1	0.829	0	FALSE
MAS	eDCC30	3477144	A	C	A	NZ_AP014547.1	FALSE	1	0.836	0	FALSE
MAS	eDCC30	3477159	C	G	C	NZ_AP014547.1	FALSE	1	0.826	0	FALSE
MAS	eDCC30	3477171	G	A	G	NZ_AP014547.1	FALSE	1	0.734	0	FALSE
MAS	eDCC30	3477291	G	C	G	NZ_AP014547.1	FALSE	1	0.851	0	FALSE
MAS	eDCC30	3477300	T	C	T	NZ_AP014547.1	FALSE	1	0.894	0	FALSE
MAS	eDCC30	3477504	T	C	T	NZ_AP014547.1	FALSE	1	0.849	0	FALSE
MAS	eDCC30	3477507	G	C	G	NZ_AP014547.1	FALSE	1	0.894	0	FALSE
MAS	eDCC30	3477519	C	A	C	NZ_AP014547.1	FALSE	1	0.718	0	FALSE
MAS	eDCC30	3477531	G	A	G	NZ_AP014547.1	FALSE	1	0.849	0	FALSE
MAS	eDCC30	3477561	G	A	G	NZ_AP014547.1	FALSE	1	0.848	0	FALSE
MAS	eDCC30	3477590	T	C	T	NZ_AP014547.1	FALSE	1	0.851	0	FALSE
MAS	eDCC30	3477679	A	G	A	NZ_AP014547.1	FALSE	1	0.851	0	FALSE
MAS	eDCC30	3477754	A	G	A	NZ_AP014547.1	FALSE	1	0.742	0	FALSE
MAS	eDCC30	3477777	A	G	A	NZ_AP014547.1	FALSE	1	0.849	0	FALSE
MAS	eDCC30	3477783	C	A	C	NZ_AP014547.1	FALSE	1	0.742	0	FALSE
MAS	eDCC30	3477786	C	T	C	NZ_AP014547.1	FALSE	1	0.742	0	FALSE
MAS	eDCC30	3477930	A	C	C	NZ_AP014547.1	TRUE	1	0.973	0	FALSE
MAS	eDCC30	3477939	G	A	G	NZ_AP014547.1	FALSE	1	0.847	0	FALSE
MAS	eDCC30	3477942	C	T	C	NZ_AP014547.1	FALSE	1	0.708	0	FALSE
MAS	eDCC30	3477954	T	C	T	NZ_AP014547.1	FALSE	1	0.744	0	FALSE
MAS	eDCC30	3477982	G	A	A	NZ_AP014547.1	TRUE	1	0.973	0	FALSE
MAS	eDCC30	3494185	T	C	T	NZ_AP014547.1	FALSE	1	0.844	0	FALSE
MAS	eDCC30	3494203	G	T	G	NZ_AP014547.1	FALSE	1	0.844	0	FALSE
MAS	eDCC30	3494209	G	A	G	NZ_AP014547.1	FALSE	1	0.844	0	FALSE
MAS	eDCC30	3494227	T	C	T	NZ_AP014547.1	FALSE	1	0.844	0	FALSE
MAS	eDCC30	3497600	A	G	A	NZ_AP014547.1	FALSE	1	0.735	0	FALSE
MAS	eDCC30	3497666	C	G	C	NZ_AP014547.1	FALSE	1	0.862	0	FALSE
MAS	eDCC30	3497690	C	G	C	NZ_AP014547.1	FALSE	1	0.862	0	FALSE
MAS	eDCC30	3497825	A	G	A	NZ_AP014547.1	FALSE	1	0.859	0	FALSE
MAS	eDCC30	3497888	T	C	T	NZ_AP014547.1	FALSE	1	0.862	0	FALSE
MAS	eDCC30	3497900	C	T	C	NZ_AP014547.1	FALSE	1	0.862	0	FALSE
MAS	eDCC30	3497930	T	C	T	NZ_AP014547.1	FALSE	1	0.859	0	FALSE
MAS	eDCC30	3497986	G	A	G	NZ_AP014547.1	FALSE	1	0.859	0	FALSE
MAS	eDCC30	3498017	A	G	A	NZ_AP014547.1	FALSE	1	0.862	0	FALSE
MAS	eDCC30	3498044	C	G	C	NZ_AP014547.1	FALSE	1	0.862	0	FALSE
MAS	eDCC30	3498095	A	G	A	NZ_AP014547.1	FALSE	1	0.706	0	FALSE
MAS	eDCC30	3498137	A	G	A	NZ_AP014547.1	FALSE	1	0.858	0	FALSE
MAS	eDCC30	3498152	A	T	A	NZ_AP014547.1	FALSE	1	0.858	0	FALSE
MAS	eDCC30	3498339	T	C	T	NZ_AP014547.1	FALSE	1	0.855	0	FALSE
MAS	eDCC30	3498350	A	G	A	NZ_AP014547.1	FALSE	1	0.705	0	FALSE
MAS	eDCC30	3498372	G	T	G	NZ_AP014547.1	FALSE	1	0.862	0	FALSE
MAS	eDCC30	3498395	A	G	A	NZ_AP014547.1	FALSE	1	0.862	0	FALSE
MAS	eDCC30	3498419	T	C	T	NZ_AP014547.1	FALSE	1	0.862	0	FALSE
MAS	eDCC30	3498519	G	A	G	NZ_AP014547.1	FALSE	1	0.891	0	FALSE
MAS	eDCC30	3498537	G	A	G	NZ_AP014547.1	FALSE	1	0.887	0	FALSE
MAS	eDCC30	3498543	A	G	A	NZ_AP014547.1	FALSE	1	0.89	0	FALSE
MAS	eDCC30	3498569	A	G	A	NZ_AP014547.1	FALSE	1	0.888	0	FALSE
MAS	eDCC30	3498573	A	G	A	NZ_AP014547.1	FALSE	1	0.886	0	FALSE
MAS	eDCC30	3498606	G	A	G	NZ_AP014547.1	FALSE	1	0.865	0	FALSE
MAS	eDCC30	3498624	A	G	A	NZ_AP014547.1	FALSE	1	0.888	0	FALSE
MAS	eDCC30	3498744	C	G	C	NZ_AP014547.1	FALSE	1	0.891	0	FALSE
MAS	eDCC30	3498822	G	A	G	NZ_AP014547.1	FALSE	1	0.888	0	FALSE
MAS	eDCC30	3499666	G	C	G	NZ_AP014547.1	FALSE	1	0.858	0	FALSE
MAS	eDCC30	3500778	G	A	G	NZ_AP014547.1	FALSE	1	0.023	0	FALSE
MAS	eDCC30	3500810	C	T	C	NZ_AP014547.1	FALSE	1	0.023	0	FALSE
MAS	eDCC30	3500868	T	C	T	NZ_AP014547.1	FALSE	1	0.024	0	FALSE
MAS	eDCC30	3501013	C	T	C	NZ_AP014547.1	FALSE	1	0.024	0	FALSE
MAS	eDCC30	3501161	C	T	C	NZ_AP014547.1	FALSE	1	0.061	0	FALSE
MAS	eDCC30	3503327	C	A	C	NZ_AP014547.1	FALSE	1	0.684	0	FALSE
MAS	eDCC30	3503843	A	G	G	NZ_AP014547.1	TRUE	1	0.772	0	FALSE
MAS	eDCC30	3504429	A	G	G	NZ_AP014547.1	TRUE	1	0.827	0	FALSE
MAS	eDCC30	3504945	A	C	A	NZ_AP014547.1	FALSE	1	0.721	0	FALSE
MAS	eDCC30	3505330	G	T	T	NZ_AP014547.1	TRUE	1	0.162	0	FALSE
MAS	eDCC30	3505484	T	C	C	NZ_AP014547.1	TRUE	1	0.813	0	FALSE
MAS	eDCC30	3505643	A	T	A	NZ_AP014547.1	FALSE	1	0.714	0	FALSE
MAS	eDCC30	3505680	C	A	C	NZ_AP014547.1	FALSE	1	0.711	0	FALSE
MAS	eDCC30	3505739	C	G	C	NZ_AP014547.1	FALSE	0.991	0.713	0	FALSE
MAS	eDCC30	3505883	G	A	A	NZ_AP014547.1	TRUE	1	0.151	0	FALSE
MAS	eDCC30	3505887	G	A	G	NZ_AP014547.1	FALSE	1	0.066	0	FALSE
MAS	eDCC30	3505962	G	A	G	NZ_AP014547.1	FALSE	1	0.029	0	FALSE
MAS	eDCC30	3506582	G	C	G	NZ_AP014547.1	FALSE	1	0.033	0	FALSE
MAS	eDCC30	3506679	C	T	C	NZ_AP014547.1	FALSE	1	0.061	0	FALSE
MAS	eDCC30	3506796	T	C	C	NZ_AP014547.1	TRUE	1	0.942	0	FALSE
MAS	eDCC30	3506955	C	A	C	NZ_AP014547.1	FALSE	1	0.034	0	FALSE
MAS	eDCC30	3507087	T	A	A	NZ_AP014547.1	TRUE	1	0.189	0	FALSE
MAS	eDCC30	3507408	C	T	T	NZ_AP014547.1	TRUE	1	0.934	0	FALSE
MAS	eDCC30	3507412	T	C	T	NZ_AP014547.1	FALSE	1	0.803	0	FALSE
MAS	eDCC30	3507413	T	C	T	NZ_AP014547.1	FALSE	1	0.787	0	FALSE
MAS	eDCC30	3508019	A	G	G	NZ_AP014547.1	TRUE	1	0.204	0	FALSE
MAS	eDCC30	3508229	A	C	C	NZ_AP014547.1	TRUE	1	0.952	0	FALSE
MAS	eDCC30	3508418	G	A	A	NZ_AP014547.1	TRUE	1	0.949	0	FALSE
MAS	eDCC30	3508419	C	T	T	NZ_AP014547.1	TRUE	1	0.949	0	FALSE
MAS	eDCC30	3508439	T	C	T	NZ_AP014547.1	FALSE	1	0.84	0	FALSE
MAS	eDCC30	3508526	G	T	T	NZ_AP014547.1	TRUE	1	0.949	0	FALSE
MAS	eDCC30	3508588	G	A	A	NZ_AP014547.1	TRUE	1	0.977	0	FALSE
MAS	eDCC30	3508634	T	C	C	NZ_AP014547.1	TRUE	1	0.95	0	FALSE
MAS	eDCC30	3508673	C	T	C	NZ_AP014547.1	FALSE	1	0.836	0	FALSE
MAS	eDCC30	3508790	A	G	G	NZ_AP014547.1	TRUE	1	0.952	0	FALSE
MAS	eDCC30	3508847	G	A	G	NZ_AP014547.1	FALSE	1	0.808	0	FALSE
MAS	eDCC30	3509076	C	A	C	NZ_AP014547.1	FALSE	1	0.028	0	FALSE
MAS	eDCC30	3509460	G	C	G	NZ_AP014547.1	FALSE	1	0.033	0	FALSE
MAS	eDCC30	3510018	G	A	G	NZ_AP014547.1	FALSE	0.991	0.083	0	FALSE
MAS	eDCC30	3510042	T	C	T	NZ_AP014547.1	FALSE	1	0.844	0	FALSE
MAS	eDCC30	3510066	A	G	A	NZ_AP014547.1	FALSE	1	0.84	0	FALSE
MAS	eDCC30	3510552	G	A	G	NZ_AP014547.1	FALSE	1	0.839	0	FALSE
MAS	eDCC30	3510822	G	A	G	NZ_AP014547.1	FALSE	1	0.084	0	FALSE
MAS	eDCC30	3510828	T	C	T	NZ_AP014547.1	FALSE	1	0.845	0	FALSE
MAS	eDCC30	3510944	A	C	A	NZ_AP014547.1	FALSE	1	0.025	0	FALSE
MAS	eDCC30	3511320	T	G	T	NZ_AP014547.1	FALSE	1	0.844	0	FALSE
MAS	eDCC30	3511364	T	G	T	NZ_AP014547.1	FALSE	1	0.022	0	FALSE
MAS	eDCC30	3511386	A	G	A	NZ_AP014547.1	FALSE	1	0.845	0	FALSE
MAS	eDCC30	3511573	C	A	C	NZ_AP014547.1	FALSE	1	0.078	0	FALSE
MAS	eDCC30	3511795	T	A	T	NZ_AP014547.1	FALSE	1	0.844	0	FALSE
MAS	eDCC30	3511833	G	A	G	NZ_AP014547.1	FALSE	1	0.078	0	FALSE
MAS	eDCC30	3512014	C	T	C	NZ_AP014547.1	FALSE	1	0.028	0	FALSE
MAS	eDCC30	3512785	G	A	G	NZ_AP014547.1	FALSE	1	0.844	0	FALSE
MAS	eDCC30	3512908	A	G	A	NZ_AP014547.1	FALSE	1	0.083	0	FALSE
MAS	eDCC30	3513233	T	G	T	NZ_AP014547.1	FALSE	1	0.84	0	FALSE
MAS	eDCC30	3513827	C	T	C	NZ_AP014547.1	FALSE	1	0.001	1	TRUE
MAS	eDCC30	3513884	G	A	G	NZ_AP014547.1	FALSE	1	0.008	1	TRUE
MAS	eDCC30	3514217	T	C	T	NZ_AP014547.1	FALSE	1	0.835	0	FALSE
MAS	eDCC30	3514222	T	C	T	NZ_AP014547.1	FALSE	1	0.839	0	FALSE
MAS	eDCC30	3514243	G	A	G	NZ_AP014547.1	FALSE	1	0.837	0	FALSE
MAS	eDCC30	3514288	C	T	C	NZ_AP014547.1	FALSE	1	0.001	1	TRUE
MAS	eDCC30	3514309	A	G	A	NZ_AP014547.1	FALSE	1	0.861	0	FALSE
MAS	eDCC30	3514318	A	G	A	NZ_AP014547.1	FALSE	1	0.865	0	FALSE
MAS	eDCC30	3514624	A	C	A	NZ_AP014547.1	FALSE	1	0.849	0	FALSE
MAS	eDCC30	3514774	G	A	G	NZ_AP014547.1	FALSE	1	0.001	1	TRUE
MAS	eDCC30	3514800	C	G	C	NZ_AP014547.1	FALSE	1	0.001	1	TRUE
MAS	eDCC30	3515002	G	A	G	NZ_AP014547.1	FALSE	1	0.001	1	TRUE
MAS	eDCC30	3515128	C	A	C	NZ_AP014547.1	FALSE	1	0.008	1	TRUE
MAS	eDCC30	3515921	C	T	C	NZ_AP014547.1	FALSE	1	0.002	1	TRUE
MAS	eDCC30	3515930	T	C	T	NZ_AP014547.1	FALSE	1	0.013	0	FALSE
MAS	eDCC30	3515943	G	T	G	NZ_AP014547.1	FALSE	1	0.001	1	TRUE
MAS	eDCC30	3516067	G	T	G	NZ_AP014547.1	FALSE	1	0.003	1	TRUE
MAS	eDCC30	3516247	G	T	G	NZ_AP014547.1	FALSE	1	0.003	1	TRUE
MAS	eDCC30	3517028	C	G	C	NZ_AP014547.1	FALSE	1	0.738	0	FALSE
MAS	eDCC30	3517210	G	T	T	NZ_AP014547.1	TRUE	1	0.2	0	FALSE
MAS	eDCC30	3517213	A	G	G	NZ_AP014547.1	TRUE	1	0.2	0	FALSE
MAS	eDCC30	3517351	T	C	T	NZ_AP014547.1	FALSE	1	0.011	0	FALSE
MAS	eDCC30	3517428	T	A	T	NZ_AP014547.1	FALSE	1	0.011	0	FALSE
MAS	eDCC30	3517781	T	G	T	NZ_AP014547.1	FALSE	1	0.739	0	FALSE
MAS	eDCC30	3518031	C	T	C	NZ_AP014547.1	FALSE	1	0.746	0	FALSE
MAS	eDCC30	3518048	A	G	A	NZ_AP014547.1	FALSE	1	0.746	0	FALSE
MAS	eDCC30	3519409	A	G	A	NZ_AP014547.1	FALSE	1	0.079	0	FALSE
MAS	eDCC30	3519817	G	T	G	NZ_AP014547.1	FALSE	1	0.011	0	FALSE
MAS	eDCC30	3519820	C	T	C	NZ_AP014547.1	FALSE	1	0.07	0	FALSE
MAS	eDCC30	3520081	T	C	T	NZ_AP014547.1	FALSE	1	0.077	0	FALSE
MAS	eDCC30	3520387	G	A	G	NZ_AP014547.1	FALSE	1	0.006	1	TRUE
MAS	eDCC30	3520609	A	G	A	NZ_AP014547.1	FALSE	1	0.087	0	FALSE
MAS	eDCC30	3520819	T	C	T	NZ_AP014547.1	FALSE	1	0.745	0	FALSE
MAS	eDCC30	3520831	G	A	G	NZ_AP014547.1	FALSE	1	0.072	0	FALSE
MAS	eDCC30	3520933	G	A	G	NZ_AP014547.1	FALSE	1	0.066	0	FALSE
MAS	eDCC30	3521619	G	A	G	NZ_AP014547.1	FALSE	1	0.065	0	FALSE
MAS	eDCC30	3522856	C	T	C	NZ_AP014547.1	FALSE	1	0.023	0	FALSE
MAS	eDCC30	3523010	G	C	G	NZ_AP014547.1	FALSE	1	0.806	0	FALSE
MAS	eDCC30	3523843	C	G	C	NZ_AP014547.1	FALSE	1	0.023	0	FALSE
MAS	eDCC30	3523867	A	G	A	NZ_AP014547.1	FALSE	1	0.847	0	FALSE
MAS	eDCC30	3524002	G	A	G	NZ_AP014547.1	FALSE	1	0.849	0	FALSE
MAS	eDCC30	3524104	C	G	C	NZ_AP014547.1	FALSE	1	0.023	0	FALSE
MAS	eDCC30	3524272	A	G	A	NZ_AP014547.1	FALSE	1	0.147	0	FALSE
MAS	eDCC30	3524875	C	A	C	NZ_AP014547.1	FALSE	1	0.001	1	TRUE
MAS	eDCC30	3524986	G	A	G	NZ_AP014547.1	FALSE	1	0.773	0	FALSE
MAS	eDCC30	3525010	T	C	T	NZ_AP014547.1	FALSE	1	0.847	0	FALSE
MAS	eDCC30	3525115	C	G	C	NZ_AP014547.1	FALSE	1	0.002	1	TRUE
MAS	eDCC30	3525800	G	A	G	NZ_AP014547.1	FALSE	0.982	0.104	0	FALSE
MAS	eDCC30	3525806	T	C	T	NZ_AP014547.1	FALSE	1	0.784	0	FALSE
MAS	eDCC30	3525896	G	C	G	NZ_AP014547.1	FALSE	0.982	0.104	0	FALSE
MAS	eDCC30	3526058	G	A	G	NZ_AP014547.1	FALSE	1	0.778	0	FALSE
MAS	eDCC30	3526115	G	A	G	NZ_AP014547.1	FALSE	1	0.109	0	FALSE
MAS	eDCC30	3526286	T	C	T	NZ_AP014547.1	FALSE	1	0.845	0	FALSE
MAS	eDCC30	3526355	C	A	C	NZ_AP014547.1	FALSE	1	0.78	0	FALSE
MAS	eDCC30	3526448	G	A	G	NZ_AP014547.1	FALSE	1	0.848	0	FALSE
MAS	eDCC30	3526484	G	A	G	NZ_AP014547.1	FALSE	1	0.848	0	FALSE
MAS	eDCC30	3526505	G	T	G	NZ_AP014547.1	FALSE	1	0.848	0	FALSE
MAS	eDCC30	3526523	C	G	C	NZ_AP014547.1	FALSE	1	0.848	0	FALSE
MAS	eDCC30	3526541	C	T	C	NZ_AP014547.1	FALSE	1	0.848	0	FALSE
MAS	eDCC30	3526601	T	C	T	NZ_AP014547.1	FALSE	1	0.852	0	FALSE
MAS	eDCC30	3526616	G	A	G	NZ_AP014547.1	FALSE	1	0.848	0	FALSE
MAS	eDCC30	3526628	G	A	G	NZ_AP014547.1	FALSE	1	0.848	0	FALSE
MAS	eDCC30	3526658	T	C	T	NZ_AP014547.1	FALSE	1	0.848	0	FALSE
MAS	eDCC30	3526730	G	A	G	NZ_AP014547.1	FALSE	1	0.848	0	FALSE
MAS	eDCC30	3526760	A	C	A	NZ_AP014547.1	FALSE	1	0.863	0	FALSE
MAS	eDCC30	3526793	C	T	C	NZ_AP014547.1	FALSE	1	0.847	0	FALSE
MAS	eDCC30	3526838	A	G	A	NZ_AP014547.1	FALSE	1	0.848	0	FALSE
MAS	eDCC30	3526843	G	C	G	NZ_AP014547.1	FALSE	1	0.848	0	FALSE
MAS	eDCC30	3526850	A	G	A	NZ_AP014547.1	FALSE	1	0.848	0	FALSE
MAS	eDCC30	3526993	T	C	T	NZ_AP014547.1	FALSE	1	0.201	0	FALSE
MAS	eDCC30	3527014	C	T	C	NZ_AP014547.1	FALSE	1	0.848	0	FALSE
MAS	eDCC30	3527056	G	C	G	NZ_AP014547.1	FALSE	1	0.104	0	FALSE
MAS	eDCC30	3527068	T	C	T	NZ_AP014547.1	FALSE	1	0.105	0	FALSE
MAS	eDCC30	3527146	C	T	C	NZ_AP014547.1	FALSE	1	0.848	0	FALSE
MAS	eDCC30	3527149	G	A	G	NZ_AP014547.1	FALSE	1	0.848	0	FALSE
MAS	eDCC30	3527227	T	C	T	NZ_AP014547.1	FALSE	0.973	0.807	0	FALSE
MAS	eDCC30	3527293	G	C	G	NZ_AP014547.1	FALSE	1	0.848	0	FALSE
MAS	eDCC30	3527305	G	C	G	NZ_AP014547.1	FALSE	1	0.848	0	FALSE
MAS	eDCC30	3527341	C	T	C	NZ_AP014547.1	FALSE	1	0.848	0	FALSE
MAS	eDCC30	3527374	G	C	G	NZ_AP014547.1	FALSE	1	0.778	0	FALSE
MAS	eDCC30	3527395	C	T	C	NZ_AP014547.1	FALSE	1	0.848	0	FALSE
MAS	eDCC30	3527407	G	A	G	NZ_AP014547.1	FALSE	1	0.846	0	FALSE
MAS	eDCC30	3527455	A	T	A	NZ_AP014547.1	FALSE	1	0.846	0	FALSE
MAS	eDCC30	3528231	C	T	C	NZ_AP014547.1	FALSE	1	0.032	0	FALSE
MAS	eDCC30	3528946	C	A	C	NZ_AP014547.1	FALSE	0.994	0.031	0	FALSE
MAS	eDCC30	3529324	G	A	G	NZ_AP014547.1	FALSE	1	0.001	1	TRUE
MAS	eDCC30	3529648	C	G	C	NZ_AP014547.1	FALSE	1	0.01	1	TRUE
MAS	eDCC30	3531852	G	A	G	NZ_AP014547.1	FALSE	1	0.1	0	FALSE
MAS	eDCC30	3535896	C	T	T	NZ_AP014547.1	TRUE	1	0.934	0	FALSE
MAS	eDCC30	3536183	G	A	A	NZ_AP014547.1	TRUE	1	0.862	0	FALSE
MAS	eDCC30	3536315	T	C	T	NZ_AP014547.1	FALSE	1	0.834	0	FALSE
MAS	eDCC30	3536399	T	C	C	NZ_AP014547.1	TRUE	1	0.928	0	FALSE
MAS	eDCC30	3536429	T	C	T	NZ_AP014547.1	FALSE	1	0.839	0	FALSE
MAS	eDCC30	3536557	C	A	C	NZ_AP014547.1	FALSE	1	0.834	0	FALSE
MAS	eDCC30	3536843	C	T	C	NZ_AP014547.1	FALSE	1	0.759	0	FALSE
MAS	eDCC30	3536948	C	T	C	NZ_AP014547.1	FALSE	1	0.759	0	FALSE
MAS	eDCC30	3537423	C	A	C	NZ_AP014547.1	FALSE	1	0.001	1	TRUE
MAS	eDCC30	3538055	A	G	G	NZ_AP014547.1	TRUE	1	0.975	0	FALSE
MAS	eDCC30	3538385	C	T	C	NZ_AP014547.1	FALSE	1	0.022	0	FALSE
MAS	eDCC30	3540109	A	T	A	NZ_AP014547.1	FALSE	1	0.024	0	FALSE
MAS	eDCC30	3540124	C	T	C	NZ_AP014547.1	FALSE	1	0.024	0	FALSE
MAS	eDCC30	3540184	G	A	G	NZ_AP014547.1	FALSE	1	0.022	0	FALSE
MAS	eDCC30	3540193	A	G	A	NZ_AP014547.1	FALSE	1	0.842	0	FALSE
MAS	eDCC30	3540249	T	C	T	NZ_AP014547.1	FALSE	1	0.806	0	FALSE
MAS	eDCC30	3540337	G	A	G	NZ_AP014547.1	FALSE	1	0.024	0	FALSE
MAS	eDCC30	3540403	C	T	C	NZ_AP014547.1	FALSE	1	0.808	0	FALSE
MAS	eDCC30	3540436	C	T	C	NZ_AP014547.1	FALSE	1	0.024	0	FALSE
MAS	eDCC30	3540493	T	C	T	NZ_AP014547.1	FALSE	1	0.024	0	FALSE
MAS	eDCC30	3540514	G	A	G	NZ_AP014547.1	FALSE	1	0.024	0	FALSE
MAS	eDCC30	3540517	C	T	C	NZ_AP014547.1	FALSE	1	0.024	0	FALSE
MAS	eDCC30	3540586	A	G	A	NZ_AP014547.1	FALSE	1	0.024	0	FALSE
MAS	eDCC30	3540595	C	G	C	NZ_AP014547.1	FALSE	1	0.024	0	FALSE
MAS	eDCC30	3540640	G	A	G	NZ_AP014547.1	FALSE	1	0.024	0	FALSE
MAS	eDCC30	3540652	G	C	G	NZ_AP014547.1	FALSE	1	0.024	0	FALSE
MAS	eDCC30	3540679	A	G	A	NZ_AP014547.1	FALSE	1	0.806	0	FALSE
MAS	eDCC30	3540820	C	T	C	NZ_AP014547.1	FALSE	1	0.024	0	FALSE
MAS	eDCC30	3540865	C	T	C	NZ_AP014547.1	FALSE	1	0.024	0	FALSE
MAS	eDCC30	3540889	G	A	G	NZ_AP014547.1	FALSE	1	0.024	0	FALSE
MAS	eDCC30	3540906	G	A	G	NZ_AP014547.1	FALSE	1	0.024	0	FALSE
MAS	eDCC30	3540913	T	C	T	NZ_AP014547.1	FALSE	1	0.693	0	FALSE
MAS	eDCC30	3540916	T	C	T	NZ_AP014547.1	FALSE	1	0.024	0	FALSE
MAS	eDCC30	3540922	G	C	G	NZ_AP014547.1	FALSE	1	0.024	0	FALSE
MAS	eDCC30	3540963	C	T	C	NZ_AP014547.1	FALSE	1	0.024	0	FALSE
MAS	eDCC30	3541006	C	G	C	NZ_AP014547.1	FALSE	1	0.024	0	FALSE
MAS	eDCC30	3541048	G	A	G	NZ_AP014547.1	FALSE	1	0.024	0	FALSE
MAS	eDCC30	3541185	G	A	G	NZ_AP014547.1	FALSE	1	0.022	0	FALSE
MAS	eDCC30	3541203	C	G	C	NZ_AP014547.1	FALSE	1	0.03	0	FALSE
MAS	eDCC30	3541204	C	T	C	NZ_AP014547.1	FALSE	1	0.03	0	FALSE
MAS	eDCC30	3541222	A	G	A	NZ_AP014547.1	FALSE	1	0.03	0	FALSE
MAS	eDCC30	3541252	G	A	G	NZ_AP014547.1	FALSE	1	0.022	0	FALSE
MAS	eDCC30	3541306	C	A	C	NZ_AP014547.1	FALSE	1	0.03	0	FALSE
MAS	eDCC30	3541398	G	A	G	NZ_AP014547.1	FALSE	1	0.03	0	FALSE
MAS	eDCC30	3541428	A	G	A	NZ_AP014547.1	FALSE	1	0.024	0	FALSE
MAS	eDCC30	3541453	C	T	C	NZ_AP014547.1	FALSE	1	0.025	0	FALSE
MAS	eDCC30	3541479	A	G	A	NZ_AP014547.1	FALSE	1	0.024	0	FALSE
MAS	eDCC30	3541663	G	C	G	NZ_AP014547.1	FALSE	1	0.022	0	FALSE
MAS	eDCC30	3541695	C	A	C	NZ_AP014547.1	FALSE	1	0.03	0	FALSE
MAS	eDCC30	3541716	A	G	A	NZ_AP014547.1	FALSE	1	0.025	0	FALSE
MAS	eDCC30	3541771	A	C	A	NZ_AP014547.1	FALSE	1	0.03	0	FALSE
MAS	eDCC30	3541801	G	C	G	NZ_AP014547.1	FALSE	1	0.03	0	FALSE
MAS	eDCC30	3541852	G	A	G	NZ_AP014547.1	FALSE	1	0.023	0	FALSE
MAS	eDCC30	3541918	T	C	T	NZ_AP014547.1	FALSE	1	0.023	0	FALSE
MAS	eDCC30	3541930	G	C	G	NZ_AP014547.1	FALSE	1	0.821	0	FALSE
MAS	eDCC30	3542008	T	C	T	NZ_AP014547.1	FALSE	1	0.031	0	FALSE
MAS	eDCC30	3542067	T	C	T	NZ_AP014547.1	FALSE	1	0.031	0	FALSE
MAS	eDCC30	3542086	G	C	G	NZ_AP014547.1	FALSE	1	0.031	0	FALSE
MAS	eDCC30	3542095	T	C	T	NZ_AP014547.1	FALSE	1	0.03	0	FALSE
MAS	eDCC30	3542158	T	C	T	NZ_AP014547.1	FALSE	1	0.842	0	FALSE
MAS	eDCC30	3542170	A	T	A	NZ_AP014547.1	FALSE	1	0.03	0	FALSE
MAS	eDCC30	3542188	C	T	C	NZ_AP014547.1	FALSE	1	0.031	0	FALSE
MAS	eDCC30	3542254	A	G	A	NZ_AP014547.1	FALSE	1	0.03	0	FALSE
MAS	eDCC30	3542266	G	A	G	NZ_AP014547.1	FALSE	1	0.03	0	FALSE
MAS	eDCC30	3542290	A	C	A	NZ_AP014547.1	FALSE	1	0.034	0	FALSE
MAS	eDCC30	3542298	C	T	C	NZ_AP014547.1	FALSE	1	0.031	0	FALSE
MAS	eDCC30	3542317	A	G	A	NZ_AP014547.1	FALSE	1	0.031	0	FALSE
MAS	eDCC30	3542324	T	C	T	NZ_AP014547.1	FALSE	1	0.845	0	FALSE
MAS	eDCC30	3542382	T	C	T	NZ_AP014547.1	FALSE	1	0.862	0	FALSE
MAS	eDCC30	3542407	C	T	C	NZ_AP014547.1	FALSE	1	0.032	0	FALSE
MAS	eDCC30	3542413	C	T	C	NZ_AP014547.1	FALSE	1	0.032	0	FALSE
MAS	eDCC30	3542452	A	G	A	NZ_AP014547.1	FALSE	1	0.032	0	FALSE
MAS	eDCC30	3542470	A	G	A	NZ_AP014547.1	FALSE	1	0.031	0	FALSE
MAS	eDCC30	3542473	C	T	C	NZ_AP014547.1	FALSE	1	0.124	0	FALSE
MAS	eDCC30	3542479	G	A	G	NZ_AP014547.1	FALSE	1	0.031	0	FALSE
MAS	eDCC30	3542486	C	T	C	NZ_AP014547.1	FALSE	1	0.845	0	FALSE
MAS	eDCC30	3542498	G	C	G	NZ_AP014547.1	FALSE	1	0.031	0	FALSE
MAS	eDCC30	3542505	G	A	G	NZ_AP014547.1	FALSE	1	0.031	0	FALSE
MAS	eDCC30	3542645	G	A	G	NZ_AP014547.1	FALSE	1	0.844	0	FALSE
MAS	eDCC30	3542647	C	T	C	NZ_AP014547.1	FALSE	1	0.181	0	FALSE
MAS	eDCC30	3542829	T	C	T	NZ_AP014547.1	FALSE	1	0.703	0	FALSE
MAS	eDCC30	3542886	G	A	G	NZ_AP014547.1	FALSE	1	0.031	0	FALSE
MAS	eDCC30	3542999	C	G	C	NZ_AP014547.1	FALSE	1	0.032	0	FALSE
MAS	eDCC30	3543020	C	T	C	NZ_AP014547.1	FALSE	1	0.03	0	FALSE
MAS	eDCC30	3543117	A	T	A	NZ_AP014547.1	FALSE	1	0.709	0	FALSE
MAS	eDCC30	3543228	C	G	C	NZ_AP014547.1	FALSE	1	0.029	0	FALSE
MAS	eDCC30	3543278	C	A	C	NZ_AP014547.1	FALSE	1	0.716	0	FALSE
MAS	eDCC30	3543421	T	C	T	NZ_AP014547.1	FALSE	1	0.84	0	FALSE
MAS	eDCC30	3543463	T	A	T	NZ_AP014547.1	FALSE	1	0.031	0	FALSE
MAS	eDCC30	3543481	C	T	C	NZ_AP014547.1	FALSE	1	0.031	0	FALSE
MAS	eDCC30	3543490	C	T	C	NZ_AP014547.1	FALSE	1	0.031	0	FALSE
MAS	eDCC30	3543620	C	T	C	NZ_AP014547.1	FALSE	1	0.074	0	FALSE
MAS	eDCC30	3543637	T	C	T	NZ_AP014547.1	FALSE	1	0.037	0	FALSE
MAS	eDCC30	3543652	T	C	T	NZ_AP014547.1	FALSE	1	0.031	0	FALSE
MAS	eDCC30	3543700	G	A	G	NZ_AP014547.1	FALSE	1	0.038	0	FALSE
MAS	eDCC30	3543752	A	G	A	NZ_AP014547.1	FALSE	0.972	0.038	0	FALSE
MAS	eDCC30	3543794	T	C	T	NZ_AP014547.1	FALSE	1	0.031	0	FALSE
MAS	eDCC30	3543872	C	T	C	NZ_AP014547.1	FALSE	1	0.031	0	FALSE
MAS	eDCC30	3543873	G	C	G	NZ_AP014547.1	FALSE	1	0.031	0	FALSE
MAS	eDCC30	3543874	C	T	C	NZ_AP014547.1	FALSE	1	0.038	0	FALSE
MAS	eDCC30	3543896	C	T	C	NZ_AP014547.1	FALSE	1	0.031	0	FALSE
MAS	eDCC30	3543899	T	C	T	NZ_AP014547.1	FALSE	1	0.038	0	FALSE
MAS	eDCC30	3543905	C	A	C	NZ_AP014547.1	FALSE	1	0.031	0	FALSE
MAS	eDCC30	3543920	T	C	T	NZ_AP014547.1	FALSE	1	0.038	0	FALSE
MAS	eDCC30	3543929	A	G	A	NZ_AP014547.1	FALSE	1	0.031	0	FALSE
MAS	eDCC30	3543971	G	A	G	NZ_AP014547.1	FALSE	1	0.031	0	FALSE
MAS	eDCC30	3544013	C	A	C	NZ_AP014547.1	FALSE	0.955	0.031	0	FALSE
MAS	eDCC30	3544034	G	T	G	NZ_AP014547.1	FALSE	1	0.037	0	FALSE
MAS	eDCC30	3544037	C	G	C	NZ_AP014547.1	FALSE	1	0.037	0	FALSE
MAS	eDCC30	3544041	T	G	T	NZ_AP014547.1	FALSE	0.949	0.031	0	FALSE
MAS	eDCC30	3544048	G	A	G	NZ_AP014547.1	FALSE	1	0.081	0	FALSE
MAS	eDCC30	3544073	C	T	C	NZ_AP014547.1	FALSE	1	0.031	0	FALSE
MAS	eDCC30	3544121	A	G	A	NZ_AP014547.1	FALSE	1	0.031	0	FALSE
MAS	eDCC30	3544126	T	G	T	NZ_AP014547.1	FALSE	1	0.026	0	FALSE
MAS	eDCC30	3544130	C	T	C	NZ_AP014547.1	FALSE	1	0.025	0	FALSE
MAS	eDCC30	3544190	T	C	T	NZ_AP014547.1	FALSE	1	0.031	0	FALSE
MAS	eDCC30	3544202	G	A	G	NZ_AP014547.1	FALSE	1	0.023	0	FALSE
MAS	eDCC30	3544253	G	A	G	NZ_AP014547.1	FALSE	1	0.073	0	FALSE
MAS	eDCC30	3544274	A	G	A	NZ_AP014547.1	FALSE	1	0.073	0	FALSE
MAS	eDCC30	3544283	T	C	T	NZ_AP014547.1	FALSE	1	0.073	0	FALSE
MAS	eDCC30	3544295	A	G	A	NZ_AP014547.1	FALSE	1	0.033	0	FALSE
MAS	eDCC30	3544301	G	C	G	NZ_AP014547.1	FALSE	1	0.031	0	FALSE
MAS	eDCC30	3544322	C	T	C	NZ_AP014547.1	FALSE	1	0.031	0	FALSE
MAS	eDCC30	3544354	G	A	G	NZ_AP014547.1	FALSE	1	0.031	0	FALSE
MAS	eDCC30	3544440	A	G	A	NZ_AP014547.1	FALSE	1	0.031	0	FALSE
MAS	eDCC30	3544443	A	G	A	NZ_AP014547.1	FALSE	1	0.031	0	FALSE
MAS	eDCC30	3544446	G	T	G	NZ_AP014547.1	FALSE	1	0.031	0	FALSE
MAS	eDCC30	3544452	T	A	T	NZ_AP014547.1	FALSE	1	0.031	0	FALSE
MAS	eDCC30	3544457	G	A	G	NZ_AP014547.1	FALSE	1	0.031	0	FALSE
MAS	eDCC30	3544458	G	C	G	NZ_AP014547.1	FALSE	1	0.032	0	FALSE
MAS	eDCC30	3544500	G	A	G	NZ_AP014547.1	FALSE	1	0.031	0	FALSE
MAS	eDCC30	3544542	G	A	G	NZ_AP014547.1	FALSE	1	0.031	0	FALSE
MAS	eDCC30	3544592	C	T	C	NZ_AP014547.1	FALSE	1	0.699	0	FALSE
MAS	eDCC30	3544605	A	G	A	NZ_AP014547.1	FALSE	1	0.029	0	FALSE
MAS	eDCC30	3544620	C	A	C	NZ_AP014547.1	FALSE	1	0.029	0	FALSE
MAS	eDCC30	3544676	G	T	G	NZ_AP014547.1	FALSE	1	0.026	0	FALSE
MAS	eDCC30	3544698	C	T	C	NZ_AP014547.1	FALSE	1	0.032	0	FALSE
MAS	eDCC30	3544764	G	A	G	NZ_AP014547.1	FALSE	1	0.032	0	FALSE
MAS	eDCC30	3544779	T	C	T	NZ_AP014547.1	FALSE	1	0.032	0	FALSE
MAS	eDCC30	3544785	G	A	G	NZ_AP014547.1	FALSE	1	0.031	0	FALSE
MAS	eDCC30	3544902	G	C	G	NZ_AP014547.1	FALSE	1	0.031	0	FALSE
MAS	eDCC30	3544959	G	A	G	NZ_AP014547.1	FALSE	1	0.032	0	FALSE
MAS	eDCC30	3545052	A	G	A	NZ_AP014547.1	FALSE	1	0.032	0	FALSE
MAS	eDCC30	3545058	A	G	A	NZ_AP014547.1	FALSE	1	0.032	0	FALSE
MAS	eDCC30	3545082	A	G	A	NZ_AP014547.1	FALSE	1	0.031	0	FALSE
MAS	eDCC30	3545106	A	G	A	NZ_AP014547.1	FALSE	1	0.03	0	FALSE
MAS	eDCC30	3545169	A	G	A	NZ_AP014547.1	FALSE	1	0.028	0	FALSE
MAS	eDCC30	3545216	A	C	A	NZ_AP014547.1	FALSE	1	0.025	0	FALSE
MAS	eDCC30	3545222	A	G	A	NZ_AP014547.1	FALSE	1	0.033	0	FALSE
MAS	eDCC30	3545304	A	G	A	NZ_AP014547.1	FALSE	1	0.034	0	FALSE
MAS	eDCC30	3545313	G	C	G	NZ_AP014547.1	FALSE	1	0.025	0	FALSE
MAS	eDCC30	3545334	C	T	C	NZ_AP014547.1	FALSE	1	0.033	0	FALSE
MAS	eDCC30	3545343	T	G	T	NZ_AP014547.1	FALSE	1	0.032	0	FALSE
MAS	eDCC30	3545355	C	G	C	NZ_AP014547.1	FALSE	1	0.034	0	FALSE
MAS	eDCC30	3545381	T	G	T	NZ_AP014547.1	FALSE	1	0.033	0	FALSE
MAS	eDCC30	3545460	C	G	C	NZ_AP014547.1	FALSE	1	0.034	0	FALSE
MAS	eDCC30	3545478	A	G	A	NZ_AP014547.1	FALSE	1	0.033	0	FALSE
MAS	eDCC30	3546181	G	A	G	NZ_AP014547.1	FALSE	0.933	0.025	0	FALSE
MAS	eDCC30	3546244	C	A	C	NZ_AP014547.1	FALSE	0.933	0.025	0	FALSE
MAS	eDCC30	3546259	T	G	T	NZ_AP014547.1	FALSE	1	0.065	0	FALSE
MAS	eDCC30	3546322	A	G	A	NZ_AP014547.1	FALSE	1	0.836	0	FALSE
MAS	eDCC30	3546347	T	C	T	NZ_AP014547.1	FALSE	1	0.069	0	FALSE
MAS	eDCC30	3546359	C	T	C	NZ_AP014547.1	FALSE	1	0.832	0	FALSE
MAS	eDCC30	3546460	G	A	G	NZ_AP014547.1	FALSE	0.933	0.025	0	FALSE
MAS	eDCC30	3546676	A	G	A	NZ_AP014547.1	FALSE	1	0.842	0	FALSE
MAS	eDCC30	3546874	A	G	A	NZ_AP014547.1	FALSE	1	0.824	0	FALSE
MAS	eDCC30	3548221	C	A	C	NZ_AP014547.1	FALSE	0.933	0.024	0	FALSE
MAS	eDCC30	3553257	A	G	A	NZ_AP014547.1	FALSE	1	0.027	0	FALSE
MAS	eDCC30	3553270	G	A	G	NZ_AP014547.1	FALSE	1	0.024	0	FALSE
MAS	eDCC30	3553306	C	T	C	NZ_AP014547.1	FALSE	1	0.026	0	FALSE
MAS	eDCC30	3553694	C	T	C	NZ_AP014547.1	FALSE	1	0.076	0	FALSE
MAS	eDCC30	3553825	C	T	C	NZ_AP014547.1	FALSE	1	0.026	0	FALSE
MAS	eDCC30	3553873	A	C	A	NZ_AP014547.1	FALSE	1	0.027	0	FALSE
MAS	eDCC30	3554002	T	C	T	NZ_AP014547.1	FALSE	1	0.027	0	FALSE
MAS	eDCC30	3554080	A	G	A	NZ_AP014547.1	FALSE	1	0.027	0	FALSE
MAS	eDCC30	3554092	C	T	C	NZ_AP014547.1	FALSE	1	0.024	0	FALSE
MAS	eDCC30	3554122	G	A	G	NZ_AP014547.1	FALSE	1	0.026	0	FALSE
MAS	eDCC30	3554125	A	G	A	NZ_AP014547.1	FALSE	1	0.027	0	FALSE
MAS	eDCC30	3554140	C	T	C	NZ_AP014547.1	FALSE	1	0.026	0	FALSE
MAS	eDCC30	3554310	T	C	T	NZ_AP014547.1	FALSE	1	0.027	0	FALSE
MAS	eDCC30	3554354	G	T	G	NZ_AP014547.1	FALSE	1	0.862	0	FALSE
MAS	eDCC30	3554410	C	T	C	NZ_AP014547.1	FALSE	1	0.024	0	FALSE
MAS	eDCC30	3554906	G	A	G	NZ_AP014547.1	FALSE	1	0.026	0	FALSE
MAS	eDCC30	3554912	C	T	C	NZ_AP014547.1	FALSE	1	0.026	0	FALSE
MAS	eDCC30	3554924	A	G	A	NZ_AP014547.1	FALSE	1	0.813	0	FALSE
MAS	eDCC30	3554969	G	A	G	NZ_AP014547.1	FALSE	1	0.026	0	FALSE
MAS	eDCC30	3555210	G	A	G	NZ_AP014547.1	FALSE	1	0.026	0	FALSE
MAS	eDCC30	3555547	C	G	C	NZ_AP014547.1	FALSE	1	0.026	0	FALSE
MAS	eDCC30	3555618	A	G	A	NZ_AP014547.1	FALSE	1	0.028	0	FALSE
MAS	eDCC30	3559051	A	G	G	NZ_AP014547.1	TRUE	1	0.953	0	FALSE
MAS	eDCC30	3559328	G	T	T	NZ_AP014547.1	TRUE	1	0.909	0	FALSE
MAS	eDCC30	3560246	T	G	C	NZ_AP014547.1	FALSE	1	0.036	0	FALSE
MAS	eDCC30	3560555	C	G	C	NZ_AP014547.1	FALSE	1	0.02	0	FALSE
MAS	eDCC30	3560652	T	C	C	NZ_AP014547.1	TRUE	1	0.133	0	FALSE
MAS	eDCC30	3560738	T	C	T	NZ_AP014547.1	FALSE	1	0.832	0	FALSE
MAS	eDCC30	3561018	G	C	G	NZ_AP014547.1	FALSE	1	0.012	0	FALSE
MAS	eDCC30	3561324	C	T	C	NZ_AP014547.1	FALSE	1	0.028	0	FALSE
MAS	eDCC30	3562330	T	C	C	NZ_AP014547.1	TRUE	1	0.988	0	FALSE
MAS	eDCC30	3564504	G	A	G	NZ_AP014547.1	FALSE	1	0.742	0	FALSE
MAS	eDCC30	3564564	T	C	T	NZ_AP014547.1	FALSE	1	0.737	0	FALSE
MAS	eDCC30	3564855	G	C	G	NZ_AP014547.1	FALSE	1	0.743	0	FALSE
MAS	eDCC30	3565122	C	T	C	NZ_AP014547.1	FALSE	1	0.726	0	FALSE
MAS	eDCC30	3565185	A	G	A	NZ_AP014547.1	FALSE	1	0.726	0	FALSE
MAS	eDCC30	3565344	C	T	C	NZ_AP014547.1	FALSE	1	0.058	0	FALSE
MAS	eDCC30	3565542	A	G	A	NZ_AP014547.1	FALSE	1	0.827	0	FALSE
MAS	eDCC30	3565764	G	A	G	NZ_AP014547.1	FALSE	1	0.738	0	FALSE
MAS	eDCC30	3570401	G	A	G	NZ_AP014547.1	FALSE	1	0.119	0	FALSE
MAS	eDCC30	3570572	C	T	C	NZ_AP014547.1	FALSE	1	0.088	0	FALSE
MAS	eDCC30	3570986	G	A	G	NZ_AP014547.1	FALSE	1	0.118	0	FALSE
MAS	eDCC30	3572269	A	G	A	NZ_AP014547.1	FALSE	1	0.868	0	FALSE
MAS	eDCC30	3573004	T	C	T	NZ_AP014547.1	FALSE	1	0.819	0	FALSE
MAS	eDCC30	3574197	G	A	G	NZ_AP014547.1	FALSE	1	0.775	0	FALSE
MAS	eDCC30	3574833	A	G	A	NZ_AP014547.1	FALSE	1	0.838	0	FALSE
MAS	eDCC30	3574965	T	C	T	NZ_AP014547.1	FALSE	1	0.79	0	FALSE
MAS	eDCC30	3575121	T	C	T	NZ_AP014547.1	FALSE	1	0.844	0	FALSE
MAS	eDCC30	3575322	G	C	G	NZ_AP014547.1	FALSE	0.991	0.765	0	FALSE
MAS	eDCC30	3575457	G	A	G	NZ_AP014547.1	FALSE	1	0.111	0	FALSE
MAS	eDCC30	3576598	A	G	A	NZ_AP014547.1	FALSE	1	0.813	0	FALSE
MAS	eDCC30	3576688	A	C	A	NZ_AP014547.1	FALSE	1	0.038	0	FALSE
MAS	eDCC30	3577275	G	A	G	NZ_AP014547.1	FALSE	1	0.709	0	FALSE
MAS	eDCC30	3577298	G	A	G	NZ_AP014547.1	FALSE	1	0.713	0	FALSE
MAS	eDCC30	3580121	G	A	G	NZ_AP014547.1	FALSE	1	0.025	0	FALSE
MAS	eDCC30	3580129	G	A	A	NZ_AP014547.1	TRUE	1	0.84	0	FALSE
MAS	eDCC30	3580136	T	C	C	NZ_AP014547.1	TRUE	1	0.841	0	FALSE
MAS	eDCC30	3580185	A	C	C	NZ_AP014547.1	TRUE	1	0.843	0	FALSE
MAS	eDCC30	3580217	C	T	C	NZ_AP014547.1	FALSE	1	0.038	0	FALSE
MAS	eDCC30	3580259	G	A	A	NZ_AP014547.1	TRUE	1	0.842	0	FALSE
MAS	eDCC30	3580323	T	G	G	NZ_AP014547.1	TRUE	1	0.843	0	FALSE
MAS	eDCC30	3580325	T	C	C	NZ_AP014547.1	TRUE	1	0.843	0	FALSE
MAS	eDCC30	3580401	T	C	C	NZ_AP014547.1	TRUE	1	0.847	0	FALSE
MAS	eDCC30	3580406	T	C	C	NZ_AP014547.1	TRUE	1	0.847	0	FALSE
MAS	eDCC30	3580677	G	A	G	NZ_AP014547.1	FALSE	1	0.015	0	FALSE
MAS	eDCC30	3580797	G	C	G	NZ_AP014547.1	FALSE	1	0.015	0	FALSE
MAS	eDCC30	3580845	T	C	T	NZ_AP014547.1	FALSE	1	0.662	0	FALSE
MAS	eDCC30	3580871	A	G	G	NZ_AP014547.1	TRUE	1	0.821	0	FALSE
MAS	eDCC30	3580877	A	G	G	NZ_AP014547.1	TRUE	1	0.821	0	FALSE
MAS	eDCC30	3580979	T	C	C	NZ_AP014547.1	TRUE	1	0.83	0	FALSE
MAS	eDCC30	3581346	G	C	C	NZ_AP014547.1	TRUE	1	0.784	0	FALSE
MAS	eDCC30	3583330	A	G	G	NZ_AP014547.1	TRUE	1	0.826	0	FALSE
MAS	eDCC30	3583493	C	T	C	NZ_AP014547.1	FALSE	1	0.003	1	TRUE
MAS	eDCC30	3583613	G	T	T	NZ_AP014547.1	TRUE	1	0.848	0	FALSE
MAS	eDCC30	3586038	A	C	A	NZ_AP014547.1	FALSE	1	0.731	0	FALSE
MAS	eDCC30	3588575	A	G	A	NZ_AP014547.1	FALSE	1	0.138	0	FALSE
MAS	eDCC30	3589760	C	G	C	NZ_AP014547.1	FALSE	1	0.001	1	TRUE
MAS	eDCC30	3589954	T	G	T	NZ_AP014547.1	FALSE	1	0.82	0	FALSE
MAS	eDCC30	3590026	A	G	A	NZ_AP014547.1	FALSE	1	0.82	0	FALSE
MAS	eDCC30	3590242	C	T	C	NZ_AP014547.1	FALSE	1	0.065	0	FALSE
MAS	eDCC30	3590347	C	T	C	NZ_AP014547.1	FALSE	1	0.174	0	FALSE
MAS	eDCC30	3590642	G	C	G	NZ_AP014547.1	FALSE	1	0.001	1	TRUE
MAS	eDCC30	3590686	C	T	C	NZ_AP014547.1	FALSE	1	0.187	0	FALSE
MAS	eDCC30	3590788	A	G	A	NZ_AP014547.1	FALSE	1	0.845	0	FALSE
MAS	eDCC30	3590824	T	C	T	NZ_AP014547.1	FALSE	1	0.844	0	FALSE
MAS	eDCC30	3590837	T	C	T	NZ_AP014547.1	FALSE	1	0.063	0	FALSE
MAS	eDCC30	3590873	T	C	T	NZ_AP014547.1	FALSE	1	0.844	0	FALSE
MAS	eDCC30	3591238	G	T	G	NZ_AP014547.1	FALSE	1	0.001	1	TRUE
MAS	eDCC30	3591325	G	T	T	NZ_AP014547.1	TRUE	1	0.944	0	FALSE
MAS	eDCC30	3591796	A	C	A	NZ_AP014547.1	FALSE	1	0.812	0	FALSE
MAS	eDCC30	3592883	A	G	A	NZ_AP014547.1	FALSE	1	0.744	0	FALSE
MAS	eDCC30	3592976	C	T	C	NZ_AP014547.1	FALSE	1	0.715	0	FALSE
MAS	eDCC30	3593145	G	A	G	NZ_AP014547.1	FALSE	1	0.726	0	FALSE
MAS	eDCC30	3593529	A	G	A	NZ_AP014547.1	FALSE	1	0.842	0	FALSE
MAS	eDCC30	3593810	G	A	G	NZ_AP014547.1	FALSE	1	0.744	0	FALSE
MAS	eDCC30	3594004	T	C	T	NZ_AP014547.1	FALSE	1	0.837	0	FALSE
MAS	eDCC30	3594197	A	G	A	NZ_AP014547.1	FALSE	1	0.858	0	FALSE
MAS	eDCC30	3594604	T	C	T	NZ_AP014547.1	FALSE	1	0.7	0	FALSE
MAS	eDCC30	3595008	G	A	G	NZ_AP014547.1	FALSE	1	0.714	0	FALSE
MAS	eDCC30	3595158	C	A	C	NZ_AP014547.1	FALSE	1	0.813	0	FALSE
MAS	eDCC30	3595317	G	A	G	NZ_AP014547.1	FALSE	1	0.813	0	FALSE
MAS	eDCC30	3596142	G	A	G	NZ_AP014547.1	FALSE	1	0.711	0	FALSE
MAS	eDCC30	3596742	G	A	G	NZ_AP014547.1	FALSE	1	0.53	0	FALSE
MAS	eDCC30	3597485	A	C	A	NZ_AP014547.1	FALSE	1	0.857	0	FALSE
MAS	eDCC30	3597959	T	C	T	NZ_AP014547.1	FALSE	1	0.012	0	FALSE
MAS	eDCC30	3598561	G	A	G	NZ_AP014547.1	FALSE	1	0.47	0	FALSE
MAS	eDCC30	3599347	A	G	G	NZ_AP014547.1	TRUE	1	0.219	0	FALSE
MAS	eDCC30	3599418	C	G	G	NZ_AP014547.1	TRUE	1	0.249	0	FALSE
MAS	eDCC30	3599458	A	G	G	NZ_AP014547.1	TRUE	0.994	0.243	0	FALSE
MAS	eDCC30	3600066	C	T	C	NZ_AP014547.1	FALSE	1	0.066	0	FALSE
MAS	eDCC30	3600357	G	C	C	NZ_AP014547.1	TRUE	1	0.921	0	FALSE
MAS	eDCC30	3600645	C	T	C	NZ_AP014547.1	FALSE	1	0.001	1	TRUE
MAS	eDCC30	3600672	G	A	G	NZ_AP014547.1	FALSE	1	0.001	1	TRUE
MAS	eDCC30	3600981	G	A	G	NZ_AP014547.1	FALSE	1	0.001	1	TRUE
MAS	eDCC30	3601754	T	C	T	NZ_AP014547.1	FALSE	1	0.072	0	FALSE
MAS	eDCC30	3601877	A	G	A	NZ_AP014547.1	FALSE	1	0.352	0	FALSE
MAS	eDCC30	3602632	T	C	T	NZ_AP014547.1	FALSE	1	0.101	0	FALSE
MAS	eDCC30	3603801	A	G	A	NZ_AP014547.1	FALSE	1	0.056	0	FALSE
MAS	eDCC30	3603957	C	T	C	NZ_AP014547.1	FALSE	1	0.01	1	TRUE
MAS	eDCC30	3604085	T	C	T	NZ_AP014547.1	FALSE	1	0.01	1	TRUE
MAS	eDCC30	3604377	T	C	T	NZ_AP014547.1	FALSE	1	0.742	0	FALSE
MAS	eDCC30	3604988	C	A	C	NZ_AP014547.1	FALSE	1	0.096	0	FALSE
MAS	eDCC30	3605212	A	G	A	NZ_AP014547.1	FALSE	1	0.725	0	FALSE
MAS	eDCC30	3605609	T	C	T	NZ_AP014547.1	FALSE	1	0.582	0	FALSE
MAS	eDCC30	3605623	A	G	A	NZ_AP014547.1	FALSE	1	0.827	0	FALSE
MAS	eDCC30	3605670	G	A	G	NZ_AP014547.1	FALSE	1	0.823	0	FALSE
MAS	eDCC30	3605744	A	G	A	NZ_AP014547.1	FALSE	1	0.012	0	FALSE
MAS	eDCC30	3605780	G	A	G	NZ_AP014547.1	FALSE	1	0.012	0	FALSE
MAS	eDCC30	3605843	A	G	A	NZ_AP014547.1	FALSE	1	0.423	0	FALSE
MAS	eDCC30	3605960	T	C	T	NZ_AP014547.1	FALSE	1	0.424	0	FALSE
MAS	eDCC30	3607247	C	T	C	NZ_AP014547.1	FALSE	1	0.61	0	FALSE
MAS	eDCC30	3607330	A	G	A	NZ_AP014547.1	FALSE	1	0.625	0	FALSE
MAS	eDCC30	3607491	T	C	T	NZ_AP014547.1	FALSE	1	0.48	0	FALSE
MAS	eDCC30	3608455	A	C	A	NZ_AP014547.1	FALSE	1	0.018	0	FALSE
MAS	eDCC30	3608722	G	C	G	NZ_AP014547.1	FALSE	1	0.5	0	FALSE
MAS	eDCC30	3608725	C	T	C	NZ_AP014547.1	FALSE	1	0.5	0	FALSE
MAS	eDCC30	3608932	G	A	G	NZ_AP014547.1	FALSE	1	0.43	0	FALSE
MAS	eDCC30	3608999	A	G	A	NZ_AP014547.1	FALSE	1	0.432	0	FALSE
MAS	eDCC30	3609060	G	A	G	NZ_AP014547.1	FALSE	1	0.104	0	FALSE
MAS	eDCC30	3609064	T	C	T	NZ_AP014547.1	FALSE	1	0.104	0	FALSE
MAS	eDCC30	3609075	A	C	A	NZ_AP014547.1	FALSE	1	0.466	0	FALSE
MAS	eDCC30	3609216	C	A	C	NZ_AP014547.1	FALSE	1	0	1	TRUE
MAS	eDCC30	3609365	C	G	C	NZ_AP014547.1	FALSE	1	0.03	0	FALSE
MAS	eDCC30	3609400	G	A	G	NZ_AP014547.1	FALSE	1	0	1	TRUE
MAS	eDCC30	3609447	C	G	C	NZ_AP014547.1	FALSE	1	0.452	0	FALSE
MAS	eDCC30	3609552	G	C	G	NZ_AP014547.1	FALSE	1	0.418	0	FALSE
MAS	eDCC30	3609597	T	C	T	NZ_AP014547.1	FALSE	1	0.465	0	FALSE
MAS	eDCC30	3609627	T	C	C	NZ_AP014547.1	TRUE	1	0.703	0	FALSE
MAS	eDCC30	3609929	T	C	T	NZ_AP014547.1	FALSE	1	0.106	0	FALSE
MAS	eDCC30	3610118	C	G	C	NZ_AP014547.1	FALSE	1	0	1	TRUE
MAS	eDCC30	3610233	G	T	G	NZ_AP014547.1	FALSE	1	0.001	1	TRUE
MAS	eDCC30	3610254	G	A	G	NZ_AP014547.1	FALSE	1	0.001	1	TRUE
MAS	eDCC30	3610517	A	C	A	NZ_AP014547.1	FALSE	1	0.02	0	FALSE
MAS	eDCC30	3610553	C	A	C	NZ_AP014547.1	FALSE	1	0	1	TRUE
MAS	eDCC30	3610736	G	T	G	NZ_AP014547.1	FALSE	1	0.001	1	TRUE
MAS	eDCC30	3610757	C	T	C	NZ_AP014547.1	FALSE	1	0.04	0	FALSE
MAS	eDCC30	3611450	C	G	C	NZ_AP014547.1	FALSE	1	0.003	1	TRUE
MAS	eDCC30	3614081	G	C	G	NZ_AP014547.1	FALSE	1	0.007	1	TRUE
MAS	eDCC30	3619946	A	G	G	NZ_AP014547.1	TRUE	0.991	0.842	0	FALSE
MAS	eDCC30	3620074	G	A	A	NZ_AP014547.1	TRUE	0.982	0.852	0	FALSE
MAS	eDCC30	3620078	G	C	C	NZ_AP014547.1	TRUE	1	0.852	0	FALSE
MAS	eDCC30	3628106	G	T	G	NZ_AP014547.1	FALSE	1	0.119	0	FALSE
MAS	eDCC30	3628118	T	G	T	NZ_AP014547.1	FALSE	1	0.83	0	FALSE
MAS	eDCC30	3628148	G	C	G	NZ_AP014547.1	FALSE	1	0.011	0	FALSE
MAS	eDCC30	3628193	A	G	G	NZ_AP014547.1	TRUE	1	0.964	0	FALSE
MAS	eDCC30	3629553	G	A	G	NZ_AP014547.1	FALSE	1	0.228	0	FALSE
MAS	eDCC30	3630053	T	C	T	NZ_AP014547.1	FALSE	1	0.019	0	FALSE
MAS	eDCC30	3630266	A	G	A	NZ_AP014547.1	FALSE	0.994	0.031	0	FALSE
MAS	eDCC30	3631047	C	T	C	NZ_AP014547.1	FALSE	1	0.018	0	FALSE
MAS	eDCC30	3631053	C	T	C	NZ_AP014547.1	FALSE	1	0.018	0	FALSE
MAS	eDCC30	3631386	A	G	A	NZ_AP014547.1	FALSE	1	0.202	0	FALSE
MAS	eDCC30	3631590	G	C	G	NZ_AP014547.1	FALSE	1	0.862	0	FALSE
MAS	eDCC30	3631854	T	C	T	NZ_AP014547.1	FALSE	1	0.185	0	FALSE
MAS	eDCC30	3632209	C	A	C	NZ_AP014547.1	FALSE	1	0.115	0	FALSE
MAS	eDCC30	3632493	C	T	C	NZ_AP014547.1	FALSE	1	0.012	0	FALSE
MAS	eDCC30	3632862	A	C	A	NZ_AP014547.1	FALSE	1	0.857	0	FALSE
MAS	eDCC30	3632925	T	C	T	NZ_AP014547.1	FALSE	1	0.191	0	FALSE
MAS	eDCC30	3633196	A	G	A	NZ_AP014547.1	FALSE	1	0.179	0	FALSE
MAS	eDCC30	3633255	T	C	T	NZ_AP014547.1	FALSE	1	0.194	0	FALSE
MAS	eDCC30	3633375	C	A	C	NZ_AP014547.1	FALSE	1	0.032	0	FALSE
MAS	eDCC30	3633477	C	T	C	NZ_AP014547.1	FALSE	1	0.194	0	FALSE
MAS	eDCC30	3633551	T	C	T	NZ_AP014547.1	FALSE	1	0.033	0	FALSE
MAS	eDCC30	3633588	A	G	A	NZ_AP014547.1	FALSE	1	0.197	0	FALSE
MAS	eDCC30	3633597	T	C	T	NZ_AP014547.1	FALSE	1	0.211	0	FALSE
MAS	eDCC30	3633600	G	A	G	NZ_AP014547.1	FALSE	1	0.188	0	FALSE
MAS	eDCC30	3634521	G	A	G	NZ_AP014547.1	FALSE	1	0.849	0	FALSE
MAS	eDCC30	3635019	A	C	A	NZ_AP014547.1	FALSE	1	0.87	0	FALSE
MAS	eDCC30	3635074	A	G	A	NZ_AP014547.1	FALSE	1	0.858	0	FALSE
MAS	eDCC30	3635346	C	T	C	NZ_AP014547.1	FALSE	1	0.868	0	FALSE
MAS	eDCC30	3635355	T	C	T	NZ_AP014547.1	FALSE	1	0.87	0	FALSE
MAS	eDCC30	3635433	C	G	C	NZ_AP014547.1	FALSE	1	0.87	0	FALSE
MAS	eDCC30	3635502	T	C	T	NZ_AP014547.1	FALSE	1	0.87	0	FALSE
MAS	eDCC30	3635537	G	C	G	NZ_AP014547.1	FALSE	1	0.87	0	FALSE
MAS	eDCC30	3635594	A	G	A	NZ_AP014547.1	FALSE	1	0.865	0	FALSE
MAS	eDCC30	3635861	T	C	T	NZ_AP014547.1	FALSE	1	0.866	0	FALSE
MAS	eDCC30	3636073	T	C	T	NZ_AP014547.1	FALSE	1	0.872	0	FALSE
MAS	eDCC30	3636117	C	T	C	NZ_AP014547.1	FALSE	1	0.034	0	FALSE
MAS	eDCC30	3636236	A	G	A	NZ_AP014547.1	FALSE	1	0.865	0	FALSE
MAS	eDCC30	3636285	A	G	A	NZ_AP014547.1	FALSE	1	0.871	0	FALSE
MAS	eDCC30	3636440	G	A	G	NZ_AP014547.1	FALSE	1	0.87	0	FALSE
MAS	eDCC30	3636791	C	T	C	NZ_AP014547.1	FALSE	1	0.864	0	FALSE
MAS	eDCC30	3636803	G	A	G	NZ_AP014547.1	FALSE	1	0.234	0	FALSE
MAS	eDCC30	3636833	C	G	C	NZ_AP014547.1	FALSE	1	0.871	0	FALSE
MAS	eDCC30	3636944	G	C	G	NZ_AP014547.1	FALSE	1	0.024	0	FALSE
MAS	eDCC30	3636947	A	C	A	NZ_AP014547.1	FALSE	1	0.875	0	FALSE
MAS	eDCC30	3637004	G	A	G	NZ_AP014547.1	FALSE	1	0.218	0	FALSE
MAS	eDCC30	3637144	A	G	A	NZ_AP014547.1	FALSE	1	0.855	0	FALSE
MAS	eDCC30	3637190	C	T	C	NZ_AP014547.1	FALSE	1	0.856	0	FALSE
MAS	eDCC30	3637322	A	G	A	NZ_AP014547.1	FALSE	1	0.218	0	FALSE
MAS	eDCC30	3637385	A	G	A	NZ_AP014547.1	FALSE	1	0.82	0	FALSE
MAS	eDCC30	3637415	C	T	C	NZ_AP014547.1	FALSE	1	0.868	0	FALSE
MAS	eDCC30	3637650	G	A	G	NZ_AP014547.1	FALSE	1	0.841	0	FALSE
MAS	eDCC30	3637698	G	C	G	NZ_AP014547.1	FALSE	1	0.837	0	FALSE
MAS	eDCC30	3637888	A	C	A	NZ_AP014547.1	FALSE	1	0.839	0	FALSE
MAS	eDCC30	3638463	C	T	C	NZ_AP014547.1	FALSE	1	0.834	0	FALSE
MAS	eDCC30	3638520	T	C	T	NZ_AP014547.1	FALSE	1	0.803	0	FALSE
MAS	eDCC30	3638592	G	C	G	NZ_AP014547.1	FALSE	1	0.672	0	FALSE
MAS	eDCC30	3638754	C	T	C	NZ_AP014547.1	FALSE	1	0.803	0	FALSE
MAS	eDCC30	3638765	T	G	T	NZ_AP014547.1	FALSE	1	0.228	0	FALSE
MAS	eDCC30	3638912	C	A	C	NZ_AP014547.1	FALSE	1	0.837	0	FALSE
MAS	eDCC30	3639438	A	G	A	NZ_AP014547.1	FALSE	1	0.844	0	FALSE
MAS	eDCC30	3639779	A	G	A	NZ_AP014547.1	FALSE	1	0.848	0	FALSE
MAS	eDCC30	3639851	C	T	C	NZ_AP014547.1	FALSE	1	0.771	0	FALSE
MAS	eDCC30	3639895	G	A	G	NZ_AP014547.1	FALSE	1	0.645	0	FALSE
MAS	eDCC30	3640163	A	G	A	NZ_AP014547.1	FALSE	1	0.646	0	FALSE
MAS	eDCC30	3640169	C	G	C	NZ_AP014547.1	FALSE	1	0.719	0	FALSE
MAS	eDCC30	3640367	C	T	C	NZ_AP014547.1	FALSE	1	0.767	0	FALSE
MAS	eDCC30	3640385	A	G	A	NZ_AP014547.1	FALSE	1	0.767	0	FALSE
MAS	eDCC30	3640391	A	G	A	NZ_AP014547.1	FALSE	1	0.79	0	FALSE
MAS	eDCC30	3640403	A	G	A	NZ_AP014547.1	FALSE	1	0.772	0	FALSE
MAS	eDCC30	3640483	C	T	C	NZ_AP014547.1	FALSE	1	0.646	0	FALSE
MAS	eDCC30	3640530	C	T	C	NZ_AP014547.1	FALSE	1	0.829	0	FALSE
MAS	eDCC30	3640985	T	C	T	NZ_AP014547.1	FALSE	1	0.848	0	FALSE
MAS	eDCC30	3641180	G	T	G	NZ_AP014547.1	FALSE	1	0.185	0	FALSE
MAS	eDCC30	3641388	G	C	G	NZ_AP014547.1	FALSE	1	0.842	0	FALSE
MAS	eDCC30	3641470	A	G	A	NZ_AP014547.1	FALSE	1	0.645	0	FALSE
MAS	eDCC30	3641717	A	G	A	NZ_AP014547.1	FALSE	1	0.82	0	FALSE
MAS	eDCC30	3641744	C	T	C	NZ_AP014547.1	FALSE	1	0.832	0	FALSE
MAS	eDCC30	3674327	G	C	G	NZ_AP014547.1	FALSE	0.983	0	1	TRUE
MAS	eDCC30	3675627	T	C	T	NZ_AP014547.1	FALSE	1	0.843	0	FALSE
MAS	eDCC30	3675801	T	C	T	NZ_AP014547.1	FALSE	1	0.718	0	FALSE
MAS	eDCC30	3675819	T	C	T	NZ_AP014547.1	FALSE	1	0.84	0	FALSE
MAS	eDCC30	3675990	C	G	C	NZ_AP014547.1	FALSE	1	0.803	0	FALSE
MAS	eDCC30	3676317	C	G	C	NZ_AP014547.1	FALSE	1	0.691	0	FALSE
MAS	eDCC30	3676397	A	G	A	NZ_AP014547.1	FALSE	1	0.842	0	FALSE
MAS	eDCC30	3676562	T	C	T	NZ_AP014547.1	FALSE	1	0.132	0	FALSE
MAS	eDCC30	3676814	G	A	G	NZ_AP014547.1	FALSE	1	0.127	0	FALSE
MAS	eDCC30	3676904	G	C	G	NZ_AP014547.1	FALSE	1	0.132	0	FALSE
MAS	eDCC30	3676964	T	C	T	NZ_AP014547.1	FALSE	1	0.199	0	FALSE
MAS	eDCC30	3676975	A	G	A	NZ_AP014547.1	FALSE	1	0.199	0	FALSE
MAS	eDCC30	3676991	C	T	C	NZ_AP014547.1	FALSE	1	0.199	0	FALSE
MAS	eDCC30	3677027	G	A	G	NZ_AP014547.1	FALSE	1	0.199	0	FALSE
MAS	eDCC30	3677030	C	A	C	NZ_AP014547.1	FALSE	1	0.161	0	FALSE
MAS	eDCC30	3677048	T	C	T	NZ_AP014547.1	FALSE	1	0.836	0	FALSE
MAS	eDCC30	3677075	T	G	T	NZ_AP014547.1	FALSE	1	0.2	0	FALSE
MAS	eDCC30	3677282	G	A	G	NZ_AP014547.1	FALSE	1	0	1	TRUE
MAS	eDCC30	3677414	T	C	T	NZ_AP014547.1	FALSE	1	0.878	0	FALSE
MAS	eDCC30	3677554	T	C	T	NZ_AP014547.1	FALSE	1	0.875	0	FALSE
MAS	eDCC30	3677581	C	A	C	NZ_AP014547.1	FALSE	1	0.803	0	FALSE
MAS	eDCC30	3677806	C	T	C	NZ_AP014547.1	FALSE	1	0.13	0	FALSE
MAS	eDCC30	3677890	C	T	C	NZ_AP014547.1	FALSE	1	0	1	TRUE
MAS	eDCC30	3677935	G	A	G	NZ_AP014547.1	FALSE	1	0.84	0	FALSE
MAS	eDCC30	3678339	C	T	C	NZ_AP014547.1	FALSE	1	0	1	TRUE
MAS	eDCC30	3678415	C	T	C	NZ_AP014547.1	FALSE	1	0.855	0	FALSE
MAS	eDCC30	3678879	A	G	G	NZ_AP014547.1	TRUE	1	0.953	0	FALSE
MAS	eDCC30	3678938	A	G	G	NZ_AP014547.1	TRUE	1	0.953	0	FALSE
MAS	eDCC30	3679098	A	G	G	NZ_AP014547.1	TRUE	1	0.935	0	FALSE
MAS	eDCC30	3680061	A	G	A	NZ_AP014547.1	FALSE	1	0.011	0	FALSE
MAS	eDCC30	3680195	T	C	T	NZ_AP014547.1	FALSE	1	0.846	0	FALSE
MAS	eDCC30	3680658	C	A	C	NZ_AP014547.1	FALSE	1	0.04	0	FALSE
MAS	eDCC30	3680832	A	G	A	NZ_AP014547.1	FALSE	1	0.848	0	FALSE
MAS	eDCC30	3680901	C	G	C	NZ_AP014547.1	FALSE	1	0.016	0	FALSE
MAS	eDCC30	3681211	C	A	C	NZ_AP014547.1	FALSE	1	0.065	0	FALSE
MAS	eDCC30	3682050	T	C	T	NZ_AP014547.1	FALSE	1	0.848	0	FALSE
MAS	eDCC30	3683279	T	C	T	NZ_AP014547.1	FALSE	1	0.076	0	FALSE
MAS	eDCC30	3686919	G	C	G	NZ_AP014547.1	FALSE	1	0.2	0	FALSE
MAS	eDCC30	3687219	G	T	G	NZ_AP014547.1	FALSE	1	0.006	1	TRUE
MAS	eDCC30	3687306	G	A	G	NZ_AP014547.1	FALSE	1	0.191	0	FALSE
MAS	eDCC30	3687579	T	C	T	NZ_AP014547.1	FALSE	1	0.834	0	FALSE
MAS	eDCC30	3688877	T	C	T	NZ_AP014547.1	FALSE	1	0.764	0	FALSE
MAS	eDCC30	3688889	A	G	A	NZ_AP014547.1	FALSE	1	0.128	0	FALSE
MAS	eDCC30	3688997	G	C	G	NZ_AP014547.1	FALSE	1	0.089	0	FALSE
MAS	eDCC30	3689195	G	A	G	NZ_AP014547.1	FALSE	1	0.751	0	FALSE
MAS	eDCC30	3690783	G	A	G	NZ_AP014547.1	FALSE	1	0.851	0	FALSE
MAS	eDCC30	3691077	C	T	C	NZ_AP014547.1	FALSE	1	0.801	0	FALSE
MAS	eDCC30	3691368	A	G	A	NZ_AP014547.1	FALSE	1	0	1	TRUE
MAS	eDCC30	3692732	T	G	T	NZ_AP014547.1	FALSE	1	0.065	0	FALSE
MAS	eDCC30	3692741	A	G	A	NZ_AP014547.1	FALSE	1	0.017	0	FALSE
MAS	eDCC30	3692984	G	A	G	NZ_AP014547.1	FALSE	1	0.082	0	FALSE
MAS	eDCC30	3693008	C	T	C	NZ_AP014547.1	FALSE	1	0.709	0	FALSE
MAS	eDCC30	3693539	G	T	G	NZ_AP014547.1	FALSE	1	0.042	0	FALSE
MAS	eDCC30	3693779	G	A	G	NZ_AP014547.1	FALSE	1	0.016	0	FALSE
MAS	eDCC30	3695711	G	A	G	NZ_AP014547.1	FALSE	1	0.654	0	FALSE
MAS	eDCC30	3696152	G	A	G	NZ_AP014547.1	FALSE	1	0.075	0	FALSE
MAS	eDCC30	3699026	A	G	A	NZ_AP014547.1	FALSE	1	0.831	0	FALSE
MAS	eDCC30	3699650	G	C	G	NZ_AP014547.1	FALSE	1	0.212	0	FALSE
MAS	eDCC30	3699821	C	T	C	NZ_AP014547.1	FALSE	1	0.065	0	FALSE
MAS	eDCC30	3700198	G	A	G	NZ_AP014547.1	FALSE	1	0	1	TRUE
MAS	eDCC30	3700390	G	A	G	NZ_AP014547.1	FALSE	1	0.765	0	FALSE
MAS	eDCC30	3701024	G	A	G	NZ_AP014547.1	FALSE	1	0.82	0	FALSE
MAS	eDCC30	3701240	C	T	C	NZ_AP014547.1	FALSE	1	0.161	0	FALSE
MAS	eDCC30	3702212	A	G	A	NZ_AP014547.1	FALSE	1	0.138	0	FALSE
MAS	eDCC30	3702297	T	C	T	NZ_AP014547.1	FALSE	1	0.139	0	FALSE
MAS	eDCC30	3702490	C	T	C	NZ_AP014547.1	FALSE	1	0.122	0	FALSE
MAS	eDCC30	3702668	C	G	C	NZ_AP014547.1	FALSE	1	0.128	0	FALSE
MAS	eDCC30	3703812	A	C	A	NZ_AP014547.1	FALSE	1	0.796	0	FALSE
MAS	eDCC30	3705712	C	T	C	NZ_AP014547.1	FALSE	1	0.047	0	FALSE
MAS	eDCC30	3706033	C	T	C	NZ_AP014547.1	FALSE	1	0.233	0	FALSE
MAS	eDCC30	3706048	C	T	C	NZ_AP014547.1	FALSE	1	0.27	0	FALSE
MAS	eDCC30	3706354	G	C	G	NZ_AP014547.1	FALSE	1	0.045	0	FALSE
MAS	eDCC30	3706378	C	T	C	NZ_AP014547.1	FALSE	1	0.138	0	FALSE
MAS	eDCC30	3706396	C	T	C	NZ_AP014547.1	FALSE	1	0.07	0	FALSE
MAS	eDCC30	3706423	T	C	T	NZ_AP014547.1	FALSE	1	0.066	0	FALSE
MAS	eDCC30	3706705	G	C	G	NZ_AP014547.1	FALSE	1	0.045	0	FALSE
MAS	eDCC30	3706718	A	G	G	NZ_AP014547.1	TRUE	1	0.922	0	FALSE
MAS	eDCC30	3707016	G	A	A	NZ_AP014547.1	TRUE	1	0.27	0	FALSE
MAS	eDCC30	3707283	T	C	T	NZ_AP014547.1	FALSE	1	0.836	0	FALSE
MAS	eDCC30	3707313	A	G	A	NZ_AP014547.1	FALSE	1	0.836	0	FALSE
MAS	eDCC30	3707589	C	T	T	NZ_AP014547.1	TRUE	1	0.891	0	FALSE
MAS	eDCC30	3708255	A	G	A	NZ_AP014547.1	FALSE	1	0.699	0	FALSE
MAS	eDCC30	3830525	C	A	C	NZ_AP014547.1	FALSE	0.646	0.001	0	FALSE
MAS	eDCC30	3832824	A	G	A	NZ_AP014547.1	FALSE	1	0.914	0	FALSE
MAS	eDCC30	3835876	A	G	G	NZ_AP014547.1	TRUE	0.991	0.712	0	FALSE
MAS	eDCC30	3836844	C	A	C	NZ_AP014547.1	FALSE	1	0.073	0	FALSE
MAS	eDCC30	3838337	A	G	G	NZ_AP014547.1	TRUE	1	0.929	0	FALSE
MAS	eDCC30	3839513	T	C	T	NZ_AP014547.1	FALSE	1	0.914	0	FALSE
MAS	eDCC30	3840263	C	T	T	NZ_AP014547.1	TRUE	0.991	0.81	0	FALSE
MAS	eDCC30	3840738	G	C	G	NZ_AP014547.1	FALSE	1	0.824	0	FALSE
MAS	eDCC30	3841000	A	G	G	NZ_AP014547.1	TRUE	1	0.888	0	FALSE
MAS	eDCC30	3841255	T	C	C	NZ_AP014547.1	TRUE	1	0.854	0	FALSE
MAS	eDCC30	3841459	G	T	T	NZ_AP014547.1	TRUE	1	0.781	0	FALSE
MAS	eDCC30	3841498	C	T	T	NZ_AP014547.1	TRUE	1	0.832	0	FALSE
MAS	eDCC30	3841786	T	C	T	NZ_AP014547.1	FALSE	1	0.827	0	FALSE
MAS	eDCC30	3842319	A	G	A	NZ_AP014547.1	FALSE	1	0.799	0	FALSE
MAS	eDCC30	3844332	T	C	T	NZ_AP014547.1	FALSE	1	0.802	0	FALSE
MAS	eDCC30	3845673	A	G	G	NZ_AP014547.1	TRUE	1	0.895	0	FALSE
MAS	eDCC30	3845685	G	T	T	NZ_AP014547.1	TRUE	1	0.773	0	FALSE
MAS	eDCC30	3845688	A	G	G	NZ_AP014547.1	TRUE	1	0.886	0	FALSE
MAS	eDCC30	3845772	A	G	G	NZ_AP014547.1	TRUE	1	0.811	0	FALSE
MAS	eDCC30	3846057	G	T	T	NZ_AP014547.1	TRUE	1	0.77	0	FALSE
MAS	eDCC30	3846098	A	G	G	NZ_AP014547.1	TRUE	1	0.811	0	FALSE
MAS	eDCC30	3846217	G	A	G	NZ_AP014547.1	FALSE	1	0.742	0	FALSE
MAS	eDCC30	3846380	G	C	G	NZ_AP014547.1	FALSE	1	0.731	0	FALSE
MAS	eDCC30	3846459	A	G	A	NZ_AP014547.1	FALSE	1	0.763	0	FALSE
MAS	eDCC30	3846518	C	T	C	NZ_AP014547.1	FALSE	1	0.724	0	FALSE
MAS	eDCC30	3846570	C	A	C	NZ_AP014547.1	FALSE	1	0.723	0	FALSE
MAS	eDCC30	3846609	C	T	C	NZ_AP014547.1	FALSE	1	0.651	0	FALSE
MAS	eDCC30	3846750	G	C	G	NZ_AP014547.1	FALSE	1	0.762	0	FALSE
MAS	eDCC30	3846884	C	T	C	NZ_AP014547.1	FALSE	1	0.771	0	FALSE
MAS	eDCC30	3846960	G	A	G	NZ_AP014547.1	FALSE	1	0.744	0	FALSE
MAS	eDCC30	3846972	C	T	C	NZ_AP014547.1	FALSE	1	0.649	0	FALSE
MAS	eDCC30	3847148	T	C	T	NZ_AP014547.1	FALSE	1	0.775	0	FALSE
MAS	eDCC30	3847495	A	G	A	NZ_AP014547.1	FALSE	1	0.788	0	FALSE
MAS	eDCC30	3847874	T	C	T	NZ_AP014547.1	FALSE	1	0.742	0	FALSE
MAS	eDCC30	3848031	G	C	G	NZ_AP014547.1	FALSE	1	0.187	0	FALSE
MAS	eDCC30	3848164	A	G	G	NZ_AP014547.1	TRUE	1	0.932	0	FALSE
MAS	eDCC30	3848165	G	A	G	NZ_AP014547.1	FALSE	1	0.785	0	FALSE
MAS	eDCC30	3848396	G	A	G	NZ_AP014547.1	FALSE	1	0.647	0	FALSE
MAS	eDCC30	3848498	G	A	G	NZ_AP014547.1	FALSE	1	0.792	0	FALSE
MAS	eDCC30	3848587	A	G	A	NZ_AP014547.1	FALSE	1	0.792	0	FALSE
MAS	eDCC30	3848713	C	T	C	NZ_AP014547.1	FALSE	1	0.649	0	FALSE
MAS	eDCC30	3848937	T	C	C	NZ_AP014547.1	TRUE	1	0.811	0	FALSE
MAS	eDCC30	3849504	G	A	G	NZ_AP014547.1	FALSE	1	0.89	0	FALSE
MAS	eDCC30	3849784	C	T	C	NZ_AP014547.1	FALSE	1	0.652	0	FALSE
MAS	eDCC30	3850301	C	T	C	NZ_AP014547.1	FALSE	1	0.791	0	FALSE
MAS	eDCC30	3850310	C	T	C	NZ_AP014547.1	FALSE	1	0.186	0	FALSE
MAS	eDCC30	3850428	G	C	G	NZ_AP014547.1	FALSE	1	0.726	0	FALSE
MAS	eDCC30	3850635	C	T	C	NZ_AP014547.1	FALSE	1	0.651	0	FALSE
MAS	eDCC30	3850683	A	G	A	NZ_AP014547.1	FALSE	1	0.727	0	FALSE
MAS	eDCC30	3850695	T	C	C	NZ_AP014547.1	TRUE	1	0.744	0	FALSE
MAS	eDCC30	3850812	A	G	G	NZ_AP014547.1	TRUE	1	0.744	0	FALSE
MAS	eDCC30	3850821	G	A	A	NZ_AP014547.1	TRUE	1	0.744	0	FALSE
MAS	eDCC30	3851046	T	C	C	NZ_AP014547.1	TRUE	1	0.919	0	FALSE
MAS	eDCC30	3851082	A	G	G	NZ_AP014547.1	TRUE	1	0.744	0	FALSE
MAS	eDCC30	3851114	G	C	G	NZ_AP014547.1	FALSE	1	0.001	1	TRUE
MAS	eDCC30	3851121	A	G	A	NZ_AP014547.1	FALSE	1	0.651	0	FALSE
MAS	eDCC30	3851247	T	C	T	NZ_AP014547.1	FALSE	1	0.65	0	FALSE
MAS	eDCC30	3851658	A	G	A	NZ_AP014547.1	FALSE	1	0.75	0	FALSE
MAS	eDCC30	3851664	A	G	A	NZ_AP014547.1	FALSE	1	0.76	0	FALSE
MAS	eDCC30	3851806	A	G	A	NZ_AP014547.1	FALSE	1	0.001	1	TRUE
MAS	eDCC30	3851976	A	G	G	NZ_AP014547.1	TRUE	1	0.914	0	FALSE
MAS	eDCC30	3852389	G	A	G	NZ_AP014547.1	FALSE	1	0.652	0	FALSE
MAS	eDCC30	3852509	T	C	C	NZ_AP014547.1	TRUE	1	0.839	0	FALSE
MAS	eDCC30	3852587	T	C	C	NZ_AP014547.1	TRUE	1	0.916	0	FALSE
MAS	eDCC30	3852911	C	T	C	NZ_AP014547.1	FALSE	1	0.772	0	FALSE
MAS	eDCC30	3852938	G	A	G	NZ_AP014547.1	FALSE	1	0.648	0	FALSE
MAS	eDCC30	3852961	T	C	T	NZ_AP014547.1	FALSE	1	0.774	0	FALSE
MAS	eDCC30	3852962	G	A	G	NZ_AP014547.1	FALSE	1	0.698	0	FALSE
MAS	eDCC30	3853787	A	G	A	NZ_AP014547.1	FALSE	1	0.645	0	FALSE
MAS	eDCC30	3853796	A	G	A	NZ_AP014547.1	FALSE	1	0.645	0	FALSE
MAS	eDCC30	3853829	T	G	T	NZ_AP014547.1	FALSE	1	0.688	0	FALSE
MAS	eDCC30	3854199	C	G	C	NZ_AP014547.1	FALSE	1	0.647	0	FALSE
MAS	eDCC30	3854283	C	T	T	NZ_AP014547.1	TRUE	1	0.982	0	FALSE
MAS	eDCC30	3854442	C	T	C	NZ_AP014547.1	FALSE	0.964	0.646	0	FALSE
MAS	eDCC30	3854460	A	G	A	NZ_AP014547.1	FALSE	0.964	0.646	0	FALSE
MAS	eDCC30	3854541	A	G	A	NZ_AP014547.1	FALSE	0.964	0.646	0	FALSE
MAS	eDCC30	3854589	A	G	A	NZ_AP014547.1	FALSE	1	0.737	0	FALSE
MAS	eDCC30	3854631	T	C	T	NZ_AP014547.1	FALSE	1	0.773	0	FALSE
MAS	eDCC30	3855119	C	T	C	NZ_AP014547.1	FALSE	0.964	0.646	0	FALSE
MAS	eDCC30	3858038	C	G	C	NZ_AP014547.1	FALSE	0.964	0.644	0	FALSE
MAS	eDCC30	3858327	A	G	A	NZ_AP014547.1	FALSE	0.964	0.677	0	FALSE
MAS	eDCC30	3858478	G	A	A	NZ_AP014547.1	TRUE	0.964	0.834	0	FALSE
MAS	eDCC30	3858778	A	G	A	NZ_AP014547.1	FALSE	0.964	0.707	0	FALSE
MAS	eDCC30	3858802	C	T	C	NZ_AP014547.1	FALSE	0.964	0.706	0	FALSE
MAS	eDCC30	3858844	G	C	G	NZ_AP014547.1	FALSE	0.964	0.687	0	FALSE
MAS	eDCC30	3859675	G	A	A	NZ_AP014547.1	TRUE	0.964	0.762	0	FALSE
MAS	eDCC30	3860838	G	A	G	NZ_AP014547.1	FALSE	0.978	0.001	1	TRUE
MAS	eDCC30	3861870	G	A	G	NZ_AP014547.1	FALSE	1	0.162	0	FALSE
MAS	eDCC30	3862391	A	G	A	NZ_AP014547.1	FALSE	1	0.918	0	FALSE
MAS	eDCC30	3862833	A	G	A	NZ_AP014547.1	FALSE	0.964	0.744	0	FALSE
MAS	eDCC30	3862844	G	T	G	NZ_AP014547.1	FALSE	1	0.904	0	FALSE
MAS	eDCC30	3862937	A	C	A	NZ_AP014547.1	FALSE	1	0.764	0	FALSE
MAS	eDCC30	3863303	T	C	T	NZ_AP014547.1	FALSE	1	0.903	0	FALSE
MAS	eDCC30	3863339	G	A	G	NZ_AP014547.1	FALSE	0.964	0.798	0	FALSE
MAS	eDCC30	3863498	G	A	G	NZ_AP014547.1	FALSE	0.964	0.788	0	FALSE
MAS	eDCC30	3863615	A	G	A	NZ_AP014547.1	FALSE	1	0.875	0	FALSE
MAS	eDCC30	3863780	T	G	T	NZ_AP014547.1	FALSE	1	0.837	0	FALSE
MAS	eDCC30	3863915	G	A	G	NZ_AP014547.1	FALSE	0.964	0.716	0	FALSE
MAS	eDCC30	3864151	G	A	G	NZ_AP014547.1	FALSE	0.964	0.802	0	FALSE
MAS	eDCC30	3864259	T	C	T	NZ_AP014547.1	FALSE	0.964	0.785	0	FALSE
MAS	eDCC30	3864703	G	A	G	NZ_AP014547.1	FALSE	0.964	0.631	0	FALSE
MAS	eDCC30	3869873	C	T	C	NZ_AP014547.1	FALSE	0.964	0.634	0	FALSE
MAS	eDCC30	3870162	G	A	G	NZ_AP014547.1	FALSE	0.978	0.006	1	TRUE
MAS	eDCC30	3870209	C	G	C	NZ_AP014547.1	FALSE	1	0.694	0	FALSE
MAS	eDCC30	3870742	G	A	G	NZ_AP014547.1	FALSE	0.978	0.017	0	FALSE
MAS	eDCC30	3870940	G	A	G	NZ_AP014547.1	FALSE	0.978	0.021	0	FALSE
MAS	eDCC30	3871090	G	A	A	NZ_AP014547.1	TRUE	1	0.949	0	FALSE
MAS	eDCC30	3873542	C	T	C	NZ_AP014547.1	FALSE	0.964	0.041	0	FALSE
MAS	eDCC30	3874417	A	G	A	NZ_AP014547.1	FALSE	1	0.705	0	FALSE
MAS	eDCC30	3874714	G	A	G	NZ_AP014547.1	FALSE	0.964	0.714	0	FALSE
MAS	eDCC30	3874798	A	G	A	NZ_AP014547.1	FALSE	1	0.705	0	FALSE
MAS	eDCC30	3874837	G	C	G	NZ_AP014547.1	FALSE	0.964	0.7	0	FALSE
MAS	eDCC30	3874843	T	G	T	NZ_AP014547.1	FALSE	1	0.705	0	FALSE
MAS	eDCC30	3874885	C	G	C	NZ_AP014547.1	FALSE	0.964	0.67	0	FALSE
MAS	eDCC30	3874963	T	C	T	NZ_AP014547.1	FALSE	1	0.706	0	FALSE
MAS	eDCC30	3874993	C	G	C	NZ_AP014547.1	FALSE	0.964	0.671	0	FALSE
MAS	eDCC30	3875071	G	A	G	NZ_AP014547.1	FALSE	0.964	0.671	0	FALSE
MAS	eDCC30	3875128	C	G	C	NZ_AP014547.1	FALSE	0.964	0.671	0	FALSE
MAS	eDCC30	3875656	G	A	A	NZ_AP014547.1	TRUE	1	0.22	0	FALSE
MAS	eDCC30	3875722	C	T	C	NZ_AP014547.1	FALSE	1	0.665	0	FALSE
MAS	eDCC30	3875785	A	G	A	NZ_AP014547.1	FALSE	1	0.706	0	FALSE
MAS	eDCC30	3876397	T	C	T	NZ_AP014547.1	FALSE	1	0.691	0	FALSE
MAS	eDCC30	3876513	A	G	A	NZ_AP014547.1	FALSE	0.978	0.004	1	TRUE
MAS	eDCC30	3876707	A	C	A	NZ_AP014547.1	FALSE	1	0.688	0	FALSE
MAS	eDCC30	3876936	T	C	T	NZ_AP014547.1	FALSE	1	0.014	0	FALSE
MAS	eDCC30	3877019	T	C	T	NZ_AP014547.1	FALSE	1	0.041	0	FALSE
MAS	eDCC30	3877161	A	G	A	NZ_AP014547.1	FALSE	1	0.064	0	FALSE
MAS	eDCC30	3877181	T	C	T	NZ_AP014547.1	FALSE	1	0.06	0	FALSE
MAS	eDCC30	3877350	A	G	A	NZ_AP014547.1	FALSE	1	0.005	1	TRUE
MAS	eDCC30	3877366	G	A	G	NZ_AP014547.1	FALSE	0.964	0.052	0	FALSE
MAS	eDCC30	3877712	G	A	G	NZ_AP014547.1	FALSE	0.978	0.038	0	FALSE
MAS	eDCC30	3877724	C	A	C	NZ_AP014547.1	FALSE	0.978	0.001	1	TRUE
MAS	eDCC30	3877885	T	C	T	NZ_AP014547.1	FALSE	1	0.127	0	FALSE
MAS	eDCC30	3878009	G	A	G	NZ_AP014547.1	FALSE	0.964	0.051	0	FALSE
MAS	eDCC30	3878495	G	A	G	NZ_AP014547.1	FALSE	1	0.12	0	FALSE
MAS	eDCC30	3878599	A	G	A	NZ_AP014547.1	FALSE	0.964	0.163	0	FALSE
MAS	eDCC30	3879506	T	C	T	NZ_AP014547.1	FALSE	1	0.123	0	FALSE
MAS	eDCC30	3880527	A	T	A	NZ_AP014547.1	FALSE	0.978	0.039	0	FALSE
MAS	eDCC30	3881059	G	A	G	NZ_AP014547.1	FALSE	0.964	0.644	0	FALSE
MAS	eDCC30	3881200	C	T	C	NZ_AP014547.1	FALSE	0.964	0.644	0	FALSE
MAS	eDCC30	3881239	A	G	G	NZ_AP014547.1	TRUE	1	0.954	0	FALSE
MAS	eDCC30	3881452	A	G	G	NZ_AP014547.1	TRUE	1	0.773	0	FALSE
MAS	eDCC30	3881728	A	G	G	NZ_AP014547.1	TRUE	1	0.771	0	FALSE
MAS	eDCC30	3881800	C	T	C	NZ_AP014547.1	FALSE	0.964	0.644	0	FALSE
MAS	eDCC30	3882913	G	A	A	NZ_AP014547.1	TRUE	0.964	0.691	0	FALSE
MAS	eDCC30	3883000	A	G	G	NZ_AP014547.1	TRUE	0.964	0.883	0	FALSE
MAS	eDCC30	3883015	G	A	G	NZ_AP014547.1	FALSE	0.964	0.641	0	FALSE
MAS	eDCC30	3883360	C	T	C	NZ_AP014547.1	FALSE	0.964	0.639	0	FALSE
MAS	eDCC30	3883498	G	T	G	NZ_AP014547.1	FALSE	1	0.905	0	FALSE
MAS	eDCC30	3883834	G	A	G	NZ_AP014547.1	FALSE	0.964	0.643	0	FALSE
MAS	eDCC30	3884239	A	G	A	NZ_AP014547.1	FALSE	1	0.003	1	TRUE
MAS	eDCC30	3884248	T	C	T	NZ_AP014547.1	FALSE	1	0.074	0	FALSE
MAS	eDCC30	3884251	T	G	T	NZ_AP014547.1	FALSE	1	0.074	0	FALSE
MAS	eDCC30	3884984	T	C	C	NZ_AP014547.1	TRUE	1	0.947	0	FALSE
MAS	eDCC30	3885218	G	C	G	NZ_AP014547.1	FALSE	1	0.072	0	FALSE
MAS	eDCC30	3885251	G	A	G	NZ_AP014547.1	FALSE	1	0.074	0	FALSE
MAS	eDCC30	3885332	T	C	C	NZ_AP014547.1	TRUE	1	0.945	0	FALSE
MAS	eDCC30	3885353	G	A	G	NZ_AP014547.1	FALSE	1	0.074	0	FALSE
MAS	eDCC30	3885359	G	C	G	NZ_AP014547.1	FALSE	1	0.073	0	FALSE
MAS	eDCC30	3885404	A	C	A	NZ_AP014547.1	FALSE	1	0.083	0	FALSE
MAS	eDCC30	3885479	G	A	A	NZ_AP014547.1	TRUE	1	0.277	0	FALSE
MAS	eDCC30	3885755	A	G	A	NZ_AP014547.1	FALSE	1	0.076	0	FALSE
MAS	eDCC30	3885764	G	A	G	NZ_AP014547.1	FALSE	1	0.074	0	FALSE
MAS	eDCC30	3886142	C	G	G	NZ_AP014547.1	TRUE	1	0.938	0	FALSE
MAS	eDCC30	3886147	C	T	C	NZ_AP014547.1	FALSE	1	0.074	0	FALSE
MAS	eDCC30	3886379	C	A	C	NZ_AP014547.1	FALSE	0.978	0.024	0	FALSE
MAS	eDCC30	3886652	A	G	A	NZ_AP014547.1	FALSE	1	0.074	0	FALSE
MAS	eDCC30	3886655	G	C	G	NZ_AP014547.1	FALSE	1	0.074	0	FALSE
MAS	eDCC30	3886868	G	A	A	NZ_AP014547.1	TRUE	1	0.831	0	FALSE
MAS	eDCC30	3887477	G	T	A	NZ_AP014547.1	FALSE	1	0.02	0	FALSE
MAS	eDCC30	3887732	G	C	G	NZ_AP014547.1	FALSE	0.994	0.02	0	FALSE
MAS	eDCC30	3888738	C	T	C	NZ_AP014547.1	FALSE	1	0.257	0	FALSE
MAS	eDCC30	3888829	G	A	G	NZ_AP014547.1	FALSE	1	0.911	0	FALSE
MAS	eDCC30	3888916	G	A	G	NZ_AP014547.1	FALSE	1	0.078	0	FALSE
MAS	eDCC30	3889003	C	T	C	NZ_AP014547.1	FALSE	1	0.192	0	FALSE
MAS	eDCC30	3889128	C	G	C	NZ_AP014547.1	FALSE	1	0.006	1	TRUE
MAS	eDCC30	3889174	A	C	A	NZ_AP014547.1	FALSE	1	0.074	0	FALSE
MAS	eDCC30	3889194	A	C	A	NZ_AP014547.1	FALSE	1	0.074	0	FALSE
MAS	eDCC30	3889207	C	T	C	NZ_AP014547.1	FALSE	1	0.073	0	FALSE
MAS	eDCC30	3889231	G	A	G	NZ_AP014547.1	FALSE	1	0.074	0	FALSE
MAS	eDCC30	3889306	C	G	C	NZ_AP014547.1	FALSE	1	0.074	0	FALSE
MAS	eDCC30	3889435	T	C	T	NZ_AP014547.1	FALSE	1	0.074	0	FALSE
MAS	eDCC30	3889447	G	A	G	NZ_AP014547.1	FALSE	1	0.074	0	FALSE
MAS	eDCC30	3889456	A	T	A	NZ_AP014547.1	FALSE	1	0.074	0	FALSE
MAS	eDCC30	3889478	C	T	C	NZ_AP014547.1	FALSE	1	0.074	0	FALSE
MAS	eDCC30	3889495	T	C	T	NZ_AP014547.1	FALSE	1	0.811	0	FALSE
MAS	eDCC30	3889504	G	A	G	NZ_AP014547.1	FALSE	1	0.074	0	FALSE
MAS	eDCC30	3889519	G	C	G	NZ_AP014547.1	FALSE	1	0.074	0	FALSE
MAS	eDCC30	3889549	T	C	T	NZ_AP014547.1	FALSE	1	0.074	0	FALSE
MAS	eDCC30	3889561	C	G	C	NZ_AP014547.1	FALSE	1	0.074	0	FALSE
MAS	eDCC30	3889624	G	A	G	NZ_AP014547.1	FALSE	1	0.074	0	FALSE
MAS	eDCC30	3889645	C	G	C	NZ_AP014547.1	FALSE	1	0.074	0	FALSE
MAS	eDCC30	3889678	A	C	A	NZ_AP014547.1	FALSE	1	0.002	1	TRUE
MAS	eDCC30	3889738	C	A	C	NZ_AP014547.1	FALSE	1	0.105	0	FALSE
MAS	eDCC30	3889756	G	A	G	NZ_AP014547.1	FALSE	1	0.074	0	FALSE
MAS	eDCC30	3889771	C	G	C	NZ_AP014547.1	FALSE	1	0.074	0	FALSE
MAS	eDCC30	3889774	G	A	G	NZ_AP014547.1	FALSE	1	0.074	0	FALSE
MAS	eDCC30	3889797	G	A	G	NZ_AP014547.1	FALSE	1	0.074	0	FALSE
MAS	eDCC30	3889847	T	C	T	NZ_AP014547.1	FALSE	1	0.074	0	FALSE
MAS	eDCC30	3889886	A	G	A	NZ_AP014547.1	FALSE	1	0.003	1	TRUE
MAS	eDCC30	3889946	T	C	T	NZ_AP014547.1	FALSE	1	0.074	0	FALSE
MAS	eDCC30	3889972	A	G	A	NZ_AP014547.1	FALSE	1	0.074	0	FALSE
MAS	eDCC30	3890011	G	A	G	NZ_AP014547.1	FALSE	1	0.074	0	FALSE
MAS	eDCC30	3890026	G	C	G	NZ_AP014547.1	FALSE	1	0.074	0	FALSE
MAS	eDCC30	3890047	G	A	G	NZ_AP014547.1	FALSE	1	0.078	0	FALSE
MAS	eDCC30	3890128	C	G	C	NZ_AP014547.1	FALSE	1	0.074	0	FALSE
MAS	eDCC30	3890164	C	T	C	NZ_AP014547.1	FALSE	1	0.074	0	FALSE
MAS	eDCC30	3890179	A	G	A	NZ_AP014547.1	FALSE	1	0.074	0	FALSE
MAS	eDCC30	3890188	G	A	G	NZ_AP014547.1	FALSE	1	0.074	0	FALSE
MAS	eDCC30	3890223	G	A	A	NZ_AP014547.1	TRUE	1	0.886	0	FALSE
MAS	eDCC30	3890224	A	C	A	NZ_AP014547.1	FALSE	1	0.074	0	FALSE
MAS	eDCC30	3890254	A	C	A	NZ_AP014547.1	FALSE	1	0.074	0	FALSE
MAS	eDCC30	3890263	A	G	A	NZ_AP014547.1	FALSE	1	0.074	0	FALSE
MAS	eDCC30	3890323	C	G	C	NZ_AP014547.1	FALSE	1	0.074	0	FALSE
MAS	eDCC30	3890329	C	T	C	NZ_AP014547.1	FALSE	1	0.074	0	FALSE
MAS	eDCC30	3890356	G	A	G	NZ_AP014547.1	FALSE	1	0.002	1	TRUE
MAS	eDCC30	3890367	A	G	A	NZ_AP014547.1	FALSE	1	0.074	0	FALSE
MAS	eDCC30	3890395	T	C	C	NZ_AP014547.1	TRUE	1	0.948	0	FALSE
MAS	eDCC30	3890424	G	T	G	NZ_AP014547.1	FALSE	1	0.074	0	FALSE
MAS	eDCC30	3890425	T	G	T	NZ_AP014547.1	FALSE	1	0.074	0	FALSE
MAS	eDCC30	3890455	T	G	T	NZ_AP014547.1	FALSE	1	0.074	0	FALSE
MAS	eDCC30	3890519	G	A	G	NZ_AP014547.1	FALSE	1	0.074	0	FALSE
MAS	eDCC30	3890575	C	G	C	NZ_AP014547.1	FALSE	1	0.074	0	FALSE
MAS	eDCC30	3890632	T	C	T	NZ_AP014547.1	FALSE	1	0.074	0	FALSE
MAS	eDCC30	3890635	C	T	C	NZ_AP014547.1	FALSE	1	0.074	0	FALSE
MAS	eDCC30	3890645	G	T	G	NZ_AP014547.1	FALSE	1	0.074	0	FALSE
MAS	eDCC30	3890707	C	T	C	NZ_AP014547.1	FALSE	1	0.074	0	FALSE
MAS	eDCC30	3890862	A	G	A	NZ_AP014547.1	FALSE	1	0.074	0	FALSE
MAS	eDCC30	3890895	T	C	T	NZ_AP014547.1	FALSE	1	0.074	0	FALSE
MAS	eDCC30	3890904	C	T	C	NZ_AP014547.1	FALSE	1	0.074	0	FALSE
MAS	eDCC30	3890919	G	C	G	NZ_AP014547.1	FALSE	1	0.073	0	FALSE
MAS	eDCC30	3890931	G	C	G	NZ_AP014547.1	FALSE	1	0.074	0	FALSE
MAS	eDCC30	3890940	G	A	G	NZ_AP014547.1	FALSE	1	0.074	0	FALSE
MAS	eDCC30	3890988	G	A	G	NZ_AP014547.1	FALSE	1	0.85	0	FALSE
MAS	eDCC30	3891063	A	G	A	NZ_AP014547.1	FALSE	1	0.074	0	FALSE
MAS	eDCC30	3891129	A	G	A	NZ_AP014547.1	FALSE	1	0.074	0	FALSE
MAS	eDCC30	3891183	T	C	T	NZ_AP014547.1	FALSE	1	0.074	0	FALSE
MAS	eDCC30	3891192	A	C	A	NZ_AP014547.1	FALSE	1	0.074	0	FALSE
MAS	eDCC30	3891279	G	A	G	NZ_AP014547.1	FALSE	1	0.004	1	TRUE
MAS	eDCC30	3891297	C	G	C	NZ_AP014547.1	FALSE	1	0.074	0	FALSE
MAS	eDCC30	3891411	A	G	A	NZ_AP014547.1	FALSE	1	0.074	0	FALSE
MAS	eDCC30	3891444	C	T	C	NZ_AP014547.1	FALSE	1	0.073	0	FALSE
MAS	eDCC30	3891594	G	A	G	NZ_AP014547.1	FALSE	0.991	0.074	0	FALSE
MAS	eDCC30	3891855	G	A	G	NZ_AP014547.1	FALSE	1	0.108	0	FALSE
MAS	eDCC30	3891870	G	C	G	NZ_AP014547.1	FALSE	1	0.074	0	FALSE
MAS	eDCC30	3892104	T	C	T	NZ_AP014547.1	FALSE	1	0.074	0	FALSE
MAS	eDCC30	3892124	T	C	T	NZ_AP014547.1	FALSE	1	0.074	0	FALSE
MAS	eDCC30	3892133	C	A	C	NZ_AP014547.1	FALSE	1	0.074	0	FALSE
MAS	eDCC30	3892136	C	T	C	NZ_AP014547.1	FALSE	1	0.074	0	FALSE
MAS	eDCC30	3892322	G	A	G	NZ_AP014547.1	FALSE	1	0.074	0	FALSE
MAS	eDCC30	3892347	C	A	C	NZ_AP014547.1	FALSE	1	0.074	0	FALSE
MAS	eDCC30	3892413	T	C	T	NZ_AP014547.1	FALSE	1	0.074	0	FALSE
MAS	eDCC30	3892426	G	A	G	NZ_AP014547.1	FALSE	1	0.074	0	FALSE
MAS	eDCC30	3892482	G	A	G	NZ_AP014547.1	FALSE	1	0.001	1	TRUE
MAS	eDCC30	3892517	C	T	C	NZ_AP014547.1	FALSE	1	0.074	0	FALSE
MAS	eDCC30	3892581	G	A	G	NZ_AP014547.1	FALSE	1	0.074	0	FALSE
MAS	eDCC30	3892616	G	A	G	NZ_AP014547.1	FALSE	1	0.074	0	FALSE
MAS	eDCC30	3892677	C	T	C	NZ_AP014547.1	FALSE	1	0.109	0	FALSE
MAS	eDCC30	3892709	G	A	G	NZ_AP014547.1	FALSE	1	0.074	0	FALSE
MAS	eDCC30	3892713	A	G	A	NZ_AP014547.1	FALSE	1	0.074	0	FALSE
MAS	eDCC30	3892736	C	T	C	NZ_AP014547.1	FALSE	1	0.074	0	FALSE
MAS	eDCC30	3892796	C	T	C	NZ_AP014547.1	FALSE	1	0.074	0	FALSE
MAS	eDCC30	3892800	C	T	C	NZ_AP014547.1	FALSE	1	0.074	0	FALSE
MAS	eDCC30	3892830	C	T	C	NZ_AP014547.1	FALSE	1	0.002	1	TRUE
MAS	eDCC30	3892839	A	G	A	NZ_AP014547.1	FALSE	1	0.074	0	FALSE
MAS	eDCC30	3892872	G	A	G	NZ_AP014547.1	FALSE	1	0.107	0	FALSE
MAS	eDCC30	3892908	G	T	G	NZ_AP014547.1	FALSE	1	0.074	0	FALSE
MAS	eDCC30	3892944	A	G	A	NZ_AP014547.1	FALSE	1	0.074	0	FALSE
MAS	eDCC30	3892961	A	G	A	NZ_AP014547.1	FALSE	1	0.003	1	TRUE
MAS	eDCC30	3892968	A	G	A	NZ_AP014547.1	FALSE	1	0.004	1	TRUE
MAS	eDCC30	3893043	A	G	A	NZ_AP014547.1	FALSE	1	0.074	0	FALSE
MAS	eDCC30	3893058	A	G	A	NZ_AP014547.1	FALSE	1	0.074	0	FALSE
MAS	eDCC30	3893076	T	C	T	NZ_AP014547.1	FALSE	1	0.074	0	FALSE
MAS	eDCC30	3893091	G	A	G	NZ_AP014547.1	FALSE	1	0.074	0	FALSE
MAS	eDCC30	3893244	A	G	A	NZ_AP014547.1	FALSE	1	0.875	0	FALSE
MAS	eDCC30	3893268	A	G	A	NZ_AP014547.1	FALSE	1	0.074	0	FALSE
MAS	eDCC30	3893385	T	C	T	NZ_AP014547.1	FALSE	1	0.821	0	FALSE
MAS	eDCC30	3893391	G	A	G	NZ_AP014547.1	FALSE	1	0.821	0	FALSE
MAS	eDCC30	3893587	G	C	G	NZ_AP014547.1	FALSE	1	0.907	0	FALSE
MAS	eDCC30	3893612	G	A	G	NZ_AP014547.1	FALSE	1	0.074	0	FALSE
MAS	eDCC30	3893717	A	G	A	NZ_AP014547.1	FALSE	1	0.074	0	FALSE
MAS	eDCC30	3893783	A	G	A	NZ_AP014547.1	FALSE	1	0.909	0	FALSE
MAS	eDCC30	3893801	C	T	C	NZ_AP014547.1	FALSE	1	0.001	1	TRUE
MAS	eDCC30	3893825	C	G	C	NZ_AP014547.1	FALSE	1	0.907	0	FALSE
MAS	eDCC30	3893878	T	C	T	NZ_AP014547.1	FALSE	1	0.906	0	FALSE
MAS	eDCC30	3893926	T	A	T	NZ_AP014547.1	FALSE	1	0.907	0	FALSE
MAS	eDCC30	3893966	G	A	G	NZ_AP014547.1	FALSE	1	0.907	0	FALSE
MAS	eDCC30	3893975	G	C	G	NZ_AP014547.1	FALSE	1	0.907	0	FALSE
MAS	eDCC30	3893990	G	C	G	NZ_AP014547.1	FALSE	1	0.906	0	FALSE
MAS	eDCC30	3894005	T	C	T	NZ_AP014547.1	FALSE	1	0.907	0	FALSE
MAS	eDCC30	3894022	A	G	A	NZ_AP014547.1	FALSE	1	0.907	0	FALSE
MAS	eDCC30	3894056	G	A	G	NZ_AP014547.1	FALSE	0.991	0.907	0	FALSE
MAS	eDCC30	3894107	A	C	A	NZ_AP014547.1	FALSE	1	0.906	0	FALSE
MAS	eDCC30	3894124	C	T	C	NZ_AP014547.1	FALSE	1	0.906	0	FALSE
MAS	eDCC30	3894314	A	G	A	NZ_AP014547.1	FALSE	1	0.079	0	FALSE
MAS	eDCC30	3894332	C	T	C	NZ_AP014547.1	FALSE	1	0.001	1	TRUE
MAS	eDCC30	3894404	T	C	T	NZ_AP014547.1	FALSE	1	0.074	0	FALSE
MAS	eDCC30	3894406	C	T	C	NZ_AP014547.1	FALSE	1	0.074	0	FALSE
MAS	eDCC30	3894455	G	C	G	NZ_AP014547.1	FALSE	1	0.074	0	FALSE
MAS	eDCC30	3894461	C	T	C	NZ_AP014547.1	FALSE	1	0.074	0	FALSE
MAS	eDCC30	3894503	T	C	T	NZ_AP014547.1	FALSE	1	0.913	0	FALSE
MAS	eDCC30	3894513	G	A	G	NZ_AP014547.1	FALSE	1	0.001	1	TRUE
MAS	eDCC30	3894544	T	C	T	NZ_AP014547.1	FALSE	1	0.915	0	FALSE
MAS	eDCC30	3894632	G	A	G	NZ_AP014547.1	FALSE	1	0.079	0	FALSE
MAS	eDCC30	3894640	T	C	T	NZ_AP014547.1	FALSE	1	0.001	1	TRUE
MAS	eDCC30	3894761	A	G	A	NZ_AP014547.1	FALSE	1	0.074	0	FALSE
MAS	eDCC30	3894763	C	T	C	NZ_AP014547.1	FALSE	1	0.074	0	FALSE
MAS	eDCC30	3894837	C	T	C	NZ_AP014547.1	FALSE	1	0.079	0	FALSE
MAS	eDCC30	3894842	A	G	A	NZ_AP014547.1	FALSE	1	0.074	0	FALSE
MAS	eDCC30	3894848	T	G	T	NZ_AP014547.1	FALSE	1	0.074	0	FALSE
MAS	eDCC30	3894971	G	A	G	NZ_AP014547.1	FALSE	1	0.074	0	FALSE
MAS	eDCC30	3895031	C	T	C	NZ_AP014547.1	FALSE	1	0.074	0	FALSE
MAS	eDCC30	3895064	C	G	C	NZ_AP014547.1	FALSE	1	0.074	0	FALSE
MAS	eDCC30	3895076	G	A	G	NZ_AP014547.1	FALSE	1	0.074	0	FALSE
MAS	eDCC30	3895115	G	A	G	NZ_AP014547.1	FALSE	1	0.074	0	FALSE
MAS	eDCC30	3895140	T	G	T	NZ_AP014547.1	FALSE	1	0.074	0	FALSE
MAS	eDCC30	3895157	A	G	A	NZ_AP014547.1	FALSE	1	0.079	0	FALSE
MAS	eDCC30	3895184	G	C	G	NZ_AP014547.1	FALSE	1	0.074	0	FALSE
MAS	eDCC30	3895190	C	T	C	NZ_AP014547.1	FALSE	1	0.001	1	TRUE
MAS	eDCC30	3895205	C	A	C	NZ_AP014547.1	FALSE	1	0.079	0	FALSE
MAS	eDCC30	3895229	A	G	A	NZ_AP014547.1	FALSE	1	0.079	0	FALSE
MAS	eDCC30	3895244	G	A	G	NZ_AP014547.1	FALSE	1	0.079	0	FALSE
MAS	eDCC30	3895277	A	G	A	NZ_AP014547.1	FALSE	1	0.074	0	FALSE
MAS	eDCC30	3895387	T	C	T	NZ_AP014547.1	FALSE	1	0.079	0	FALSE
MAS	eDCC30	3895388	T	C	T	NZ_AP014547.1	FALSE	1	0.079	0	FALSE
MAS	eDCC30	3895394	A	G	A	NZ_AP014547.1	FALSE	1	0.71	0	FALSE
MAS	eDCC30	3895415	C	T	C	NZ_AP014547.1	FALSE	1	0.079	0	FALSE
MAS	eDCC30	3895465	C	T	C	NZ_AP014547.1	FALSE	1	0.075	0	FALSE
MAS	eDCC30	3895496	A	G	A	NZ_AP014547.1	FALSE	1	0.079	0	FALSE
MAS	eDCC30	3895502	A	G	A	NZ_AP014547.1	FALSE	1	0.079	0	FALSE
MAS	eDCC30	3895571	G	C	G	NZ_AP014547.1	FALSE	1	0.079	0	FALSE
MAS	eDCC30	3895604	T	G	T	NZ_AP014547.1	FALSE	1	0.074	0	FALSE
MAS	eDCC30	3895628	G	C	G	NZ_AP014547.1	FALSE	1	0.074	0	FALSE
MAS	eDCC30	3895813	T	C	T	NZ_AP014547.1	FALSE	1	0.074	0	FALSE
MAS	eDCC30	3895815	C	T	C	NZ_AP014547.1	FALSE	1	0.074	0	FALSE
MAS	eDCC30	3895849	T	C	T	NZ_AP014547.1	FALSE	1	0.101	0	FALSE
MAS	eDCC30	3895861	A	G	A	NZ_AP014547.1	FALSE	1	0.074	0	FALSE
MAS	eDCC30	3895876	C	G	C	NZ_AP014547.1	FALSE	1	0.074	0	FALSE
MAS	eDCC30	3895895	C	T	C	NZ_AP014547.1	FALSE	1	0.074	0	FALSE
MAS	eDCC30	3896039	G	A	G	NZ_AP014547.1	FALSE	1	0.911	0	FALSE
MAS	eDCC30	3896345	A	G	G	NZ_AP014547.1	TRUE	1	0.232	0	FALSE
MAS	eDCC30	3896397	C	T	T	NZ_AP014547.1	TRUE	1	0.245	0	FALSE
MAS	eDCC30	3896423	T	G	T	NZ_AP014547.1	FALSE	1	0.083	0	FALSE
MAS	eDCC30	3896501	G	A	A	NZ_AP014547.1	TRUE	1	0.245	0	FALSE
MAS	eDCC30	3896508	G	A	G	NZ_AP014547.1	FALSE	1	0.083	0	FALSE
MAS	eDCC30	3896562	G	A	A	NZ_AP014547.1	TRUE	1	0.245	0	FALSE
MAS	eDCC30	3896570	A	G	G	NZ_AP014547.1	TRUE	1	0.245	0	FALSE
MAS	eDCC30	3896571	C	T	T	NZ_AP014547.1	TRUE	1	0.246	0	FALSE
MAS	eDCC30	3896573	A	G	A	NZ_AP014547.1	FALSE	1	0.071	0	FALSE
MAS	eDCC30	3896738	A	G	G	NZ_AP014547.1	TRUE	1	0.16	0	FALSE
MAS	eDCC30	3896783	G	A	A	NZ_AP014547.1	TRUE	1	0.164	0	FALSE
MAS	eDCC30	3897106	G	A	G	NZ_AP014547.1	FALSE	1	0.001	1	TRUE
MAS	eDCC30	3897221	G	A	G	NZ_AP014547.1	FALSE	1	0.001	1	TRUE
MAS	eDCC30	3897450	G	A	G	NZ_AP014547.1	FALSE	1	0.115	0	FALSE
MAS	eDCC30	3898095	A	G	A	NZ_AP014547.1	FALSE	1	0.084	0	FALSE
MAS	eDCC30	3898112	G	C	G	NZ_AP014547.1	FALSE	1	0.009	1	TRUE
MAS	eDCC30	3898370	A	T	A	NZ_AP014547.1	FALSE	1	0.084	0	FALSE
MAS	eDCC30	3898403	C	A	C	NZ_AP014547.1	FALSE	1	0.009	1	TRUE
MAS	eDCC30	3898523	T	G	T	NZ_AP014547.1	FALSE	1	0.084	0	FALSE
MAS	eDCC30	3898610	A	G	A	NZ_AP014547.1	FALSE	1	0.084	0	FALSE
MAS	eDCC30	3898694	T	G	T	NZ_AP014547.1	FALSE	1	0.084	0	FALSE
MAS	eDCC30	3898700	G	C	G	NZ_AP014547.1	FALSE	1	0.084	0	FALSE
MAS	eDCC30	3898725	A	G	A	NZ_AP014547.1	FALSE	1	0.084	0	FALSE
MAS	eDCC30	3898736	G	A	G	NZ_AP014547.1	FALSE	1	0.002	1	TRUE
MAS	eDCC30	3898767	T	C	T	NZ_AP014547.1	FALSE	1	0.084	0	FALSE
MAS	eDCC30	3898793	G	A	G	NZ_AP014547.1	FALSE	1	0.009	1	TRUE
MAS	eDCC30	3898895	G	A	A	NZ_AP014547.1	TRUE	1	0.153	0	FALSE
MAS	eDCC30	3899072	A	G	A	NZ_AP014547.1	FALSE	1	0.095	0	FALSE
MAS	eDCC30	3899132	T	C	T	NZ_AP014547.1	FALSE	1	0.114	0	FALSE
MAS	eDCC30	3899267	T	C	T	NZ_AP014547.1	FALSE	1	0.114	0	FALSE
MAS	eDCC30	3899309	C	G	C	NZ_AP014547.1	FALSE	1	0.095	0	FALSE
MAS	eDCC30	3899372	A	G	A	NZ_AP014547.1	FALSE	1	0.114	0	FALSE
MAS	eDCC30	3899411	C	T	C	NZ_AP014547.1	FALSE	1	0.095	0	FALSE
MAS	eDCC30	3899417	G	A	G	NZ_AP014547.1	FALSE	1	0.009	1	TRUE
MAS	eDCC30	3899459	C	G	C	NZ_AP014547.1	FALSE	1	0.095	0	FALSE
MAS	eDCC30	3899525	A	G	A	NZ_AP014547.1	FALSE	1	0.114	0	FALSE
MAS	eDCC30	3899602	A	G	A	NZ_AP014547.1	FALSE	1	0.948	0	FALSE
MAS	eDCC30	3899639	G	T	G	NZ_AP014547.1	FALSE	1	0.114	0	FALSE
MAS	eDCC30	3899660	G	A	G	NZ_AP014547.1	FALSE	1	0.114	0	FALSE
MAS	eDCC30	3899693	C	T	C	NZ_AP014547.1	FALSE	1	0.095	0	FALSE
MAS	eDCC30	3899801	G	A	G	NZ_AP014547.1	FALSE	1	0.095	0	FALSE
MAS	eDCC30	3899834	G	A	G	NZ_AP014547.1	FALSE	1	0.009	1	TRUE
MAS	eDCC30	3899843	A	C	C	NZ_AP014547.1	TRUE	1	0.153	0	FALSE
MAS	eDCC30	3899849	A	G	A	NZ_AP014547.1	FALSE	1	0.095	0	FALSE
MAS	eDCC30	3899910	A	G	G	NZ_AP014547.1	TRUE	1	0.988	0	FALSE
MAS	eDCC30	3899913	C	G	G	NZ_AP014547.1	TRUE	1	0.28	0	FALSE
MAS	eDCC30	3900017	T	C	T	NZ_AP014547.1	FALSE	1	0.094	0	FALSE
MAS	eDCC30	3900068	G	C	G	NZ_AP014547.1	FALSE	1	0.114	0	FALSE
MAS	eDCC30	3900080	C	G	C	NZ_AP014547.1	FALSE	1	0.114	0	FALSE
MAS	eDCC30	3900110	C	T	C	NZ_AP014547.1	FALSE	1	0.114	0	FALSE
MAS	eDCC30	3900134	G	T	G	NZ_AP014547.1	FALSE	1	0.273	0	FALSE
MAS	eDCC30	3900299	G	A	G	NZ_AP014547.1	FALSE	1	0.095	0	FALSE
MAS	eDCC30	3900317	T	C	A	NZ_AP014547.1	FALSE	1	0.078	0	FALSE
MAS	eDCC30	3900326	T	A	T	NZ_AP014547.1	FALSE	1	0.095	0	FALSE
MAS	eDCC30	3900426	C	T	C	NZ_AP014547.1	FALSE	1	0.009	1	TRUE
MAS	eDCC30	3900491	T	C	C	NZ_AP014547.1	TRUE	1	0.108	0	FALSE
MAS	eDCC30	3900579	T	C	T	NZ_AP014547.1	FALSE	1	0.081	0	FALSE
MAS	eDCC30	3900591	T	C	C	NZ_AP014547.1	TRUE	1	0.983	0	FALSE
MAS	eDCC30	3900609	T	C	C	NZ_AP014547.1	TRUE	1	0.15	0	FALSE
MAS	eDCC30	3900621	G	A	G	NZ_AP014547.1	FALSE	1	0.095	0	FALSE
MAS	eDCC30	3900720	G	A	G	NZ_AP014547.1	FALSE	1	0.095	0	FALSE
MAS	eDCC30	3900756	G	A	G	NZ_AP014547.1	FALSE	1	0.663	0	FALSE
MAS	eDCC30	3900819	C	T	T	NZ_AP014547.1	TRUE	1	0.153	0	FALSE
MAS	eDCC30	3900837	T	G	G	NZ_AP014547.1	TRUE	1	0.153	0	FALSE
MAS	eDCC30	3900888	T	C	G	NZ_AP014547.1	FALSE	1	0.095	0	FALSE
MAS	eDCC30	3900915	C	T	T	NZ_AP014547.1	TRUE	1	0.153	0	FALSE
MAS	eDCC30	3901053	C	A	A	NZ_AP014547.1	TRUE	1	0.153	0	FALSE
MAS	eDCC30	3901126	T	C	C	NZ_AP014547.1	TRUE	1	0.155	0	FALSE
MAS	eDCC30	3901146	A	C	C	NZ_AP014547.1	TRUE	1	0.155	0	FALSE
MAS	eDCC30	3901221	A	G	G	NZ_AP014547.1	TRUE	1	0.155	0	FALSE
MAS	eDCC30	3901232	G	A	A	NZ_AP014547.1	TRUE	1	0.153	0	FALSE
MAS	eDCC30	3901299	G	A	G	NZ_AP014547.1	FALSE	1	0.095	0	FALSE
MAS	eDCC30	3901308	T	C	C	NZ_AP014547.1	TRUE	1	0.153	0	FALSE
MAS	eDCC30	3901509	C	T	C	NZ_AP014547.1	FALSE	1	0.095	0	FALSE
MAS	eDCC30	3901530	G	A	G	NZ_AP014547.1	FALSE	1	0.009	1	TRUE
MAS	eDCC30	3901674	T	C	C	NZ_AP014547.1	TRUE	1	0.169	0	FALSE
MAS	eDCC30	3901713	A	C	C	NZ_AP014547.1	TRUE	1	0.153	0	FALSE
MAS	eDCC30	3901749	T	C	C	NZ_AP014547.1	TRUE	1	0.155	0	FALSE
MAS	eDCC30	3901794	G	A	A	NZ_AP014547.1	TRUE	1	0.155	0	FALSE
MAS	eDCC30	3901824	A	C	A	NZ_AP014547.1	FALSE	1	0.095	0	FALSE
MAS	eDCC30	3901969	C	T	C	NZ_AP014547.1	FALSE	1	0.095	0	FALSE
MAS	eDCC30	3902004	T	C	C	NZ_AP014547.1	TRUE	1	0.153	0	FALSE
MAS	eDCC30	3902040	G	C	C	NZ_AP014547.1	TRUE	1	0.155	0	FALSE
MAS	eDCC30	3902104	T	C	T	NZ_AP014547.1	FALSE	1	0.006	1	TRUE
MAS	eDCC30	3902178	A	G	G	NZ_AP014547.1	TRUE	1	0.155	0	FALSE
MAS	eDCC30	3902212	G	A	G	NZ_AP014547.1	FALSE	1	0.008	1	TRUE
MAS	eDCC30	3902213	A	C	A	NZ_AP014547.1	FALSE	1	0.092	0	FALSE
MAS	eDCC30	3902248	A	G	A	NZ_AP014547.1	FALSE	1	0.092	0	FALSE
MAS	eDCC30	3902418	G	C	G	NZ_AP014547.1	FALSE	1	0.092	0	FALSE
MAS	eDCC30	3902421	A	G	G	NZ_AP014547.1	TRUE	1	0.153	0	FALSE
MAS	eDCC30	3902457	G	A	A	NZ_AP014547.1	TRUE	1	0.153	0	FALSE
MAS	eDCC30	3902496	A	G	G	NZ_AP014547.1	TRUE	1	0.153	0	FALSE
MAS	eDCC30	3902502	A	C	G	NZ_AP014547.1	FALSE	1	0.092	0	FALSE
MAS	eDCC30	3902527	A	G	A	NZ_AP014547.1	FALSE	1	0.092	0	FALSE
MAS	eDCC30	3902604	T	C	C	NZ_AP014547.1	TRUE	1	0.153	0	FALSE
MAS	eDCC30	3902697	A	G	A	NZ_AP014547.1	FALSE	1	0.092	0	FALSE
MAS	eDCC30	3902753	A	G	G	NZ_AP014547.1	TRUE	1	0.153	0	FALSE
MAS	eDCC30	3902775	A	G	G	NZ_AP014547.1	TRUE	1	0.153	0	FALSE
MAS	eDCC30	3902812	A	G	A	NZ_AP014547.1	FALSE	1	0.092	0	FALSE
MAS	eDCC30	3902910	A	G	A	NZ_AP014547.1	FALSE	1	0.092	0	FALSE
MAS	eDCC30	3902913	A	G	G	NZ_AP014547.1	TRUE	1	0.153	0	FALSE
MAS	eDCC30	3902973	T	C	C	NZ_AP014547.1	TRUE	1	0.153	0	FALSE
MAS	eDCC30	3903027	G	A	G	NZ_AP014547.1	FALSE	1	0.092	0	FALSE
MAS	eDCC30	3903045	A	T	A	NZ_AP014547.1	FALSE	1	0.092	0	FALSE
MAS	eDCC30	3903096	A	C	C	NZ_AP014547.1	TRUE	1	0.153	0	FALSE
MAS	eDCC30	3903100	T	C	C	NZ_AP014547.1	TRUE	1	0.101	0	FALSE
MAS	eDCC30	3903106	G	C	G	NZ_AP014547.1	FALSE	1	0.092	0	FALSE
MAS	eDCC30	3903170	A	C	A	NZ_AP014547.1	FALSE	1	0.092	0	FALSE
MAS	eDCC30	3903294	T	C	T	NZ_AP014547.1	FALSE	1	0.092	0	FALSE
MAS	eDCC30	3903327	G	A	A	NZ_AP014547.1	TRUE	1	0.155	0	FALSE
MAS	eDCC30	3903402	C	G	C	NZ_AP014547.1	FALSE	1	0.091	0	FALSE
MAS	eDCC30	3903606	A	G	A	NZ_AP014547.1	FALSE	1	0.092	0	FALSE
MAS	eDCC30	3903910	C	T	C	NZ_AP014547.1	FALSE	1	0.096	0	FALSE
MAS	eDCC30	3903967	C	T	C	NZ_AP014547.1	FALSE	1	0.081	0	FALSE
MAS	eDCC30	3904048	G	A	G	NZ_AP014547.1	FALSE	1	0.096	0	FALSE
MAS	eDCC30	3904079	C	T	C	NZ_AP014547.1	FALSE	1	0.081	0	FALSE
MAS	eDCC30	3904106	C	T	C	NZ_AP014547.1	FALSE	1	0.092	0	FALSE
MAS	eDCC30	3904127	T	C	T	NZ_AP014547.1	FALSE	1	0.092	0	FALSE
MAS	eDCC30	3904190	C	G	C	NZ_AP014547.1	FALSE	1	0.096	0	FALSE
MAS	eDCC30	3904199	C	T	C	NZ_AP014547.1	FALSE	1	0.092	0	FALSE
MAS	eDCC30	3904205	G	A	G	NZ_AP014547.1	FALSE	1	0.092	0	FALSE
MAS	eDCC30	3904259	G	A	G	NZ_AP014547.1	FALSE	1	0.096	0	FALSE
MAS	eDCC30	3904271	A	G	A	NZ_AP014547.1	FALSE	1	0.096	0	FALSE
MAS	eDCC30	3904346	T	C	T	NZ_AP014547.1	FALSE	1	0.096	0	FALSE
MAS	eDCC30	3904349	C	G	C	NZ_AP014547.1	FALSE	1	0.096	0	FALSE
MAS	eDCC30	3904400	T	C	T	NZ_AP014547.1	FALSE	1	0.096	0	FALSE
MAS	eDCC30	3904410	C	A	C	NZ_AP014547.1	FALSE	1	0.096	0	FALSE
MAS	eDCC30	3904412	T	C	T	NZ_AP014547.1	FALSE	1	0.096	0	FALSE
MAS	eDCC30	3904413	C	G	C	NZ_AP014547.1	FALSE	1	0.096	0	FALSE
MAS	eDCC30	3904511	T	C	T	NZ_AP014547.1	FALSE	1	0.006	1	TRUE
MAS	eDCC30	3904609	G	A	G	NZ_AP014547.1	FALSE	1	0.095	0	FALSE
MAS	eDCC30	3904630	A	G	A	NZ_AP014547.1	FALSE	1	0.095	0	FALSE
MAS	eDCC30	3904683	A	G	A	NZ_AP014547.1	FALSE	1	0.909	0	FALSE
MAS	eDCC30	3904703	C	A	C	NZ_AP014547.1	FALSE	1	0.095	0	FALSE
MAS	eDCC30	3904752	C	A	C	NZ_AP014547.1	FALSE	1	0.095	0	FALSE
MAS	eDCC30	3904775	C	T	C	NZ_AP014547.1	FALSE	1	0.006	1	TRUE
MAS	eDCC30	3904778	C	G	C	NZ_AP014547.1	FALSE	1	0.095	0	FALSE
MAS	eDCC30	3904808	C	G	C	NZ_AP014547.1	FALSE	1	0.095	0	FALSE
MAS	eDCC30	3904809	G	A	G	NZ_AP014547.1	FALSE	1	0.092	0	FALSE
MAS	eDCC30	3904838	G	C	G	NZ_AP014547.1	FALSE	1	0.095	0	FALSE
MAS	eDCC30	3904853	A	G	A	NZ_AP014547.1	FALSE	1	0.812	0	FALSE
MAS	eDCC30	3904862	C	T	C	NZ_AP014547.1	FALSE	1	0.017	0	FALSE
MAS	eDCC30	3904904	T	C	T	NZ_AP014547.1	FALSE	1	0.095	0	FALSE
MAS	eDCC30	3904922	G	A	G	NZ_AP014547.1	FALSE	1	0.015	0	FALSE
MAS	eDCC30	3904928	A	C	A	NZ_AP014547.1	FALSE	1	0.092	0	FALSE
MAS	eDCC30	3904934	C	G	C	NZ_AP014547.1	FALSE	1	0.095	0	FALSE
MAS	eDCC30	3904941	G	C	G	NZ_AP014547.1	FALSE	1	0.015	0	FALSE
MAS	eDCC30	3905033	G	A	G	NZ_AP014547.1	FALSE	1	0.095	0	FALSE
MAS	eDCC30	3905078	G	A	G	NZ_AP014547.1	FALSE	1	0.095	0	FALSE
MAS	eDCC30	3905090	C	G	C	NZ_AP014547.1	FALSE	1	0.092	0	FALSE
MAS	eDCC30	3905102	G	C	G	NZ_AP014547.1	FALSE	1	0.095	0	FALSE
MAS	eDCC30	3905147	T	C	T	NZ_AP014547.1	FALSE	1	0.092	0	FALSE
MAS	eDCC30	3905165	T	C	T	NZ_AP014547.1	FALSE	1	0.006	1	TRUE
MAS	eDCC30	3905198	G	A	G	NZ_AP014547.1	FALSE	1	0.007	1	TRUE
MAS	eDCC30	3905201	G	T	G	NZ_AP014547.1	FALSE	1	0.095	0	FALSE
MAS	eDCC30	3905204	A	G	A	NZ_AP014547.1	FALSE	1	0.096	0	FALSE
MAS	eDCC30	3905219	G	A	G	NZ_AP014547.1	FALSE	1	0.09	0	FALSE
MAS	eDCC30	3905270	A	G	A	NZ_AP014547.1	FALSE	1	0.909	0	FALSE
MAS	eDCC30	3905294	T	G	T	NZ_AP014547.1	FALSE	1	0.092	0	FALSE
MAS	eDCC30	3905336	C	G	C	NZ_AP014547.1	FALSE	1	0.096	0	FALSE
MAS	eDCC30	3905345	A	G	A	NZ_AP014547.1	FALSE	1	0.096	0	FALSE
MAS	eDCC30	3905417	T	C	T	NZ_AP014547.1	FALSE	1	0.096	0	FALSE
MAS	eDCC30	3905522	C	G	C	NZ_AP014547.1	FALSE	1	0.096	0	FALSE
MAS	eDCC30	3905543	T	G	T	NZ_AP014547.1	FALSE	1	0.11	0	FALSE
MAS	eDCC30	3905618	A	G	A	NZ_AP014547.1	FALSE	1	0.811	0	FALSE
MAS	eDCC30	3905645	A	C	A	NZ_AP014547.1	FALSE	1	0.096	0	FALSE
MAS	eDCC30	3905918	C	T	C	NZ_AP014547.1	FALSE	1	0.096	0	FALSE
MAS	eDCC30	3905921	T	C	T	NZ_AP014547.1	FALSE	1	0.096	0	FALSE
MAS	eDCC30	3905969	G	A	G	NZ_AP014547.1	FALSE	1	0.092	0	FALSE
MAS	eDCC30	3905996	G	C	G	NZ_AP014547.1	FALSE	1	0.098	0	FALSE
MAS	eDCC30	3906127	C	T	C	NZ_AP014547.1	FALSE	1	0.095	0	FALSE
MAS	eDCC30	3906166	A	G	A	NZ_AP014547.1	FALSE	1	0.095	0	FALSE
MAS	eDCC30	3906201	A	C	A	NZ_AP014547.1	FALSE	1	0.095	0	FALSE
MAS	eDCC30	3906313	A	G	A	NZ_AP014547.1	FALSE	1	0.096	0	FALSE
MAS	eDCC30	3906322	G	C	G	NZ_AP014547.1	FALSE	1	0.099	0	FALSE
MAS	eDCC30	3906334	G	A	G	NZ_AP014547.1	FALSE	1	0.095	0	FALSE
MAS	eDCC30	3906411	C	T	C	NZ_AP014547.1	FALSE	1	0.096	0	FALSE
MAS	eDCC30	3906478	A	G	A	NZ_AP014547.1	FALSE	1	0.096	0	FALSE
MAS	eDCC30	3906493	C	G	C	NZ_AP014547.1	FALSE	1	0.096	0	FALSE
MAS	eDCC30	3906508	G	A	G	NZ_AP014547.1	FALSE	1	0.096	0	FALSE
MAS	eDCC30	3906691	C	G	C	NZ_AP014547.1	FALSE	1	0.093	0	FALSE
MAS	eDCC30	3906716	T	C	T	NZ_AP014547.1	FALSE	1	0.097	0	FALSE
MAS	eDCC30	3906722	G	A	G	NZ_AP014547.1	FALSE	1	0.094	0	FALSE
MAS	eDCC30	3906755	T	C	T	NZ_AP014547.1	FALSE	1	0.097	0	FALSE
MAS	eDCC30	3906802	G	A	G	NZ_AP014547.1	FALSE	1	0.094	0	FALSE
MAS	eDCC30	3906829	G	A	G	NZ_AP014547.1	FALSE	1	0.097	0	FALSE
MAS	eDCC30	3906918	C	G	C	NZ_AP014547.1	FALSE	1	0.097	0	FALSE
MAS	eDCC30	3906941	C	T	C	NZ_AP014547.1	FALSE	1	0.097	0	FALSE
MAS	eDCC30	3906943	G	C	G	NZ_AP014547.1	FALSE	1	0.094	0	FALSE
MAS	eDCC30	3906950	C	T	C	NZ_AP014547.1	FALSE	1	0.097	0	FALSE
MAS	eDCC30	3906994	A	T	A	NZ_AP014547.1	FALSE	1	0.008	1	TRUE
MAS	eDCC30	3907000	G	T	G	NZ_AP014547.1	FALSE	1	0.097	0	FALSE
MAS	eDCC30	3907064	T	C	T	NZ_AP014547.1	FALSE	1	0.097	0	FALSE
MAS	eDCC30	3907284	G	A	G	NZ_AP014547.1	FALSE	1	0.097	0	FALSE
MAS	eDCC30	3907346	T	C	T	NZ_AP014547.1	FALSE	1	0.097	0	FALSE
MAS	eDCC30	3907349	G	A	G	NZ_AP014547.1	FALSE	1	0.097	0	FALSE
MAS	eDCC30	3907351	G	A	G	NZ_AP014547.1	FALSE	1	0.097	0	FALSE
MAS	eDCC30	3907405	C	T	C	NZ_AP014547.1	FALSE	1	0.094	0	FALSE
MAS	eDCC30	3907458	T	C	T	NZ_AP014547.1	FALSE	1	0.094	0	FALSE
MAS	eDCC30	3907489	C	T	C	NZ_AP014547.1	FALSE	1	0.094	0	FALSE
MAS	eDCC30	3907510	T	C	T	NZ_AP014547.1	FALSE	1	0.097	0	FALSE
MAS	eDCC30	3907531	A	G	A	NZ_AP014547.1	FALSE	1	0.097	0	FALSE
MAS	eDCC30	3907581	C	T	C	NZ_AP014547.1	FALSE	1	0.908	0	FALSE
MAS	eDCC30	3907592	T	C	T	NZ_AP014547.1	FALSE	1	0.087	0	FALSE
MAS	eDCC30	3907693	T	C	T	NZ_AP014547.1	FALSE	1	0.894	0	FALSE
MAS	eDCC30	3907807	G	T	G	NZ_AP014547.1	FALSE	0.991	0.083	0	FALSE
MAS	eDCC30	3907871	T	C	T	NZ_AP014547.1	FALSE	0.991	0.086	0	FALSE
MAS	eDCC30	3908100	A	C	A	NZ_AP014547.1	FALSE	1	0.101	0	FALSE
MAS	eDCC30	3908136	T	C	T	NZ_AP014547.1	FALSE	0.871	0.007	0	FALSE
MAS	eDCC30	3908160	T	C	T	NZ_AP014547.1	FALSE	1	0.087	0	FALSE
MAS	eDCC30	3908184	T	C	T	NZ_AP014547.1	FALSE	1	0.086	0	FALSE
MAS	eDCC30	3908328	C	T	C	NZ_AP014547.1	FALSE	1	0.086	0	FALSE
MAS	eDCC30	3908421	G	C	G	NZ_AP014547.1	FALSE	1	0.084	0	FALSE
MAS	eDCC30	3908439	T	C	T	NZ_AP014547.1	FALSE	1	0.083	0	FALSE
MAS	eDCC30	3908469	T	C	T	NZ_AP014547.1	FALSE	1	0.086	0	FALSE
MAS	eDCC30	3908502	G	A	G	NZ_AP014547.1	FALSE	1	0.081	0	FALSE
MAS	eDCC30	3908520	C	T	C	NZ_AP014547.1	FALSE	1	0.083	0	FALSE
MAS	eDCC30	3908589	C	T	C	NZ_AP014547.1	FALSE	1	0.083	0	FALSE
MAS	eDCC30	3908604	A	G	A	NZ_AP014547.1	FALSE	1	0.086	0	FALSE
MAS	eDCC30	3908620	C	G	C	NZ_AP014547.1	FALSE	1	0.086	0	FALSE
MAS	eDCC30	3908649	G	A	G	NZ_AP014547.1	FALSE	1	0.086	0	FALSE
MAS	eDCC30	3908667	T	C	T	NZ_AP014547.1	FALSE	1	0.086	0	FALSE
MAS	eDCC30	3908695	A	G	A	NZ_AP014547.1	FALSE	1	0.921	0	FALSE
MAS	eDCC30	3908739	A	G	A	NZ_AP014547.1	FALSE	1	0.086	0	FALSE
MAS	eDCC30	3908751	G	A	G	NZ_AP014547.1	FALSE	0.871	0.007	0	FALSE
MAS	eDCC30	3908766	C	T	C	NZ_AP014547.1	FALSE	1	0.083	0	FALSE
MAS	eDCC30	3908772	C	T	C	NZ_AP014547.1	FALSE	1	0.083	0	FALSE
MAS	eDCC30	3908820	A	C	A	NZ_AP014547.1	FALSE	1	0.086	0	FALSE
MAS	eDCC30	3908844	G	A	G	NZ_AP014547.1	FALSE	1	0.086	0	FALSE
MAS	eDCC30	3908898	C	T	C	NZ_AP014547.1	FALSE	0.871	0.01	0	FALSE
MAS	eDCC30	3908979	C	T	C	NZ_AP014547.1	FALSE	1	0.011	0	FALSE
MAS	eDCC30	3909003	G	A	G	NZ_AP014547.1	FALSE	1	0.086	0	FALSE
MAS	eDCC30	3909051	T	G	T	NZ_AP014547.1	FALSE	1	0.086	0	FALSE
MAS	eDCC30	3909072	T	C	T	NZ_AP014547.1	FALSE	1	0.083	0	FALSE
MAS	eDCC30	3909075	C	T	C	NZ_AP014547.1	FALSE	1	0.083	0	FALSE
MAS	eDCC30	3909135	G	A	G	NZ_AP014547.1	FALSE	1	0.086	0	FALSE
MAS	eDCC30	3909183	C	T	C	NZ_AP014547.1	FALSE	1	0.881	0	FALSE
MAS	eDCC30	3909237	G	A	G	NZ_AP014547.1	FALSE	1	0.008	1	TRUE
MAS	eDCC30	3909282	G	A	G	NZ_AP014547.1	FALSE	1	0.086	0	FALSE
MAS	eDCC30	3909288	C	G	C	NZ_AP014547.1	FALSE	1	0.083	0	FALSE
MAS	eDCC30	3909375	A	G	A	NZ_AP014547.1	FALSE	1	0.101	0	FALSE
MAS	eDCC30	3909394	C	T	C	NZ_AP014547.1	FALSE	1	0.086	0	FALSE
MAS	eDCC30	3909465	C	G	C	NZ_AP014547.1	FALSE	1	0.888	0	FALSE
MAS	eDCC30	3909474	G	A	G	NZ_AP014547.1	FALSE	1	0.083	0	FALSE
MAS	eDCC30	3909501	A	G	A	NZ_AP014547.1	FALSE	1	0.895	0	FALSE
MAS	eDCC30	3909546	G	A	G	NZ_AP014547.1	FALSE	1	0.101	0	FALSE
MAS	eDCC30	3909561	A	G	A	NZ_AP014547.1	FALSE	1	0.101	0	FALSE
MAS	eDCC30	3909618	A	T	A	NZ_AP014547.1	FALSE	1	0.085	0	FALSE
MAS	eDCC30	3909684	A	G	A	NZ_AP014547.1	FALSE	1	0.101	0	FALSE
MAS	eDCC30	3909760	C	A	C	NZ_AP014547.1	FALSE	1	0.081	0	FALSE
MAS	eDCC30	3909805	A	G	A	NZ_AP014547.1	FALSE	1	0.083	0	FALSE
MAS	eDCC30	3909807	C	T	C	NZ_AP014547.1	FALSE	1	0.083	0	FALSE
MAS	eDCC30	3909885	A	G	A	NZ_AP014547.1	FALSE	1	0.083	0	FALSE
MAS	eDCC30	3909898	C	T	C	NZ_AP014547.1	FALSE	1	0.093	0	FALSE
MAS	eDCC30	3909902	C	A	C	NZ_AP014547.1	FALSE	1	0.093	0	FALSE
MAS	eDCC30	3909915	A	C	A	NZ_AP014547.1	FALSE	1	0.094	0	FALSE
MAS	eDCC30	3909930	A	G	A	NZ_AP014547.1	FALSE	1	0.094	0	FALSE
MAS	eDCC30	3909978	T	C	T	NZ_AP014547.1	FALSE	1	0.116	0	FALSE
MAS	eDCC30	3912532	G	A	G	NZ_AP014547.1	FALSE	1	0.088	0	FALSE
MAS	eDCC30	3912556	G	A	G	NZ_AP014547.1	FALSE	1	0.086	0	FALSE
MAS	eDCC30	3912562	A	G	A	NZ_AP014547.1	FALSE	1	0.086	0	FALSE
MAS	eDCC30	3912565	A	C	A	NZ_AP014547.1	FALSE	0.871	0.007	0	FALSE
MAS	eDCC30	3912576	C	G	C	NZ_AP014547.1	FALSE	1	0.083	0	FALSE
MAS	eDCC30	3912598	A	G	A	NZ_AP014547.1	FALSE	1	0.084	0	FALSE
MAS	eDCC30	3912949	G	C	G	NZ_AP014547.1	FALSE	1	0.085	0	FALSE
MAS	eDCC30	3912974	A	G	A	NZ_AP014547.1	FALSE	1	0.002	1	TRUE
MAS	eDCC30	3913021	A	T	A	NZ_AP014547.1	FALSE	1	0.086	0	FALSE
MAS	eDCC30	3913069	C	G	C	NZ_AP014547.1	FALSE	1	0.074	0	FALSE
MAS	eDCC30	3913141	G	A	G	NZ_AP014547.1	FALSE	1	0.083	0	FALSE
MAS	eDCC30	3913269	G	A	A	NZ_AP014547.1	TRUE	1	0.114	0	FALSE
MAS	eDCC30	3913420	C	T	C	NZ_AP014547.1	FALSE	1	0.086	0	FALSE
MAS	eDCC30	3913555	A	G	A	NZ_AP014547.1	FALSE	1	0.087	0	FALSE
MAS	eDCC30	3913726	G	A	G	NZ_AP014547.1	FALSE	1	0.084	0	FALSE
MAS	eDCC30	3913747	A	G	G	NZ_AP014547.1	TRUE	1	0.938	0	FALSE
MAS	eDCC30	3913822	T	C	T	NZ_AP014547.1	FALSE	1	0.087	0	FALSE
MAS	eDCC30	3913921	G	T	G	NZ_AP014547.1	FALSE	1	0.083	0	FALSE
MAS	eDCC30	3914011	G	C	G	NZ_AP014547.1	FALSE	1	0.094	0	FALSE
MAS	eDCC30	3914016	G	A	G	NZ_AP014547.1	FALSE	1	0.01	1	TRUE
MAS	eDCC30	3914028	G	A	G	NZ_AP014547.1	FALSE	1	0.083	0	FALSE
MAS	eDCC30	3914056	C	G	C	NZ_AP014547.1	FALSE	1	0.086	0	FALSE
MAS	eDCC30	3914080	G	T	G	NZ_AP014547.1	FALSE	1	0.086	0	FALSE
MAS	eDCC30	3914122	C	T	C	NZ_AP014547.1	FALSE	1	0.083	0	FALSE
MAS	eDCC30	3914143	T	C	T	NZ_AP014547.1	FALSE	1	0.086	0	FALSE
MAS	eDCC30	3914259	G	A	G	NZ_AP014547.1	FALSE	0.871	0.001	0	FALSE
MAS	eDCC30	3914269	A	T	A	NZ_AP014547.1	FALSE	1	0.086	0	FALSE
MAS	eDCC30	3914359	C	T	C	NZ_AP014547.1	FALSE	0.871	0.001	0	FALSE
MAS	eDCC30	3914395	C	A	C	NZ_AP014547.1	FALSE	1	0.086	0	FALSE
MAS	eDCC30	3914401	G	A	G	NZ_AP014547.1	FALSE	1	0.083	0	FALSE
MAS	eDCC30	3914407	C	T	C	NZ_AP014547.1	FALSE	1	0.086	0	FALSE
MAS	eDCC30	3914470	G	A	G	NZ_AP014547.1	FALSE	1	0.086	0	FALSE
MAS	eDCC30	3914492	T	C	T	NZ_AP014547.1	FALSE	1	0.08	0	FALSE
MAS	eDCC30	3914509	G	A	G	NZ_AP014547.1	FALSE	1	0.077	0	FALSE
MAS	eDCC30	3914539	C	G	C	NZ_AP014547.1	FALSE	1	0.093	0	FALSE
MAS	eDCC30	3914554	G	C	G	NZ_AP014547.1	FALSE	0.871	0.001	0	FALSE
MAS	eDCC30	3914656	A	G	A	NZ_AP014547.1	FALSE	1	0.086	0	FALSE
MAS	eDCC30	3914692	C	T	C	NZ_AP014547.1	FALSE	1	0.083	0	FALSE
MAS	eDCC30	3914695	T	C	T	NZ_AP014547.1	FALSE	0.871	0.001	0	FALSE
MAS	eDCC30	3914752	A	G	A	NZ_AP014547.1	FALSE	1	0.093	0	FALSE
MAS	eDCC30	3914767	A	G	A	NZ_AP014547.1	FALSE	1	0.093	0	FALSE
MAS	eDCC30	3914845	G	C	G	NZ_AP014547.1	FALSE	1	0.096	0	FALSE
MAS	eDCC30	3915120	C	T	C	NZ_AP014547.1	FALSE	1	0.093	0	FALSE
MAS	eDCC30	3915131	G	A	G	NZ_AP014547.1	FALSE	1	0.096	0	FALSE
MAS	eDCC30	3915147	G	A	G	NZ_AP014547.1	FALSE	1	0.096	0	FALSE
MAS	eDCC30	3915393	G	C	G	NZ_AP014547.1	FALSE	1	0.096	0	FALSE
MAS	eDCC30	3915408	G	A	G	NZ_AP014547.1	FALSE	0.871	0.002	0	FALSE
MAS	eDCC30	3915456	G	A	G	NZ_AP014547.1	FALSE	1	0.093	0	FALSE
MAS	eDCC30	3915501	C	T	C	NZ_AP014547.1	FALSE	1	0.084	0	FALSE
MAS	eDCC30	3915537	G	A	G	NZ_AP014547.1	FALSE	1	0.083	0	FALSE
MAS	eDCC30	3915543	A	G	A	NZ_AP014547.1	FALSE	1	0.086	0	FALSE
MAS	eDCC30	3915564	G	T	G	NZ_AP014547.1	FALSE	1	0.084	0	FALSE
MAS	eDCC30	3915696	C	G	C	NZ_AP014547.1	FALSE	1	0.907	0	FALSE
MAS	eDCC30	3915743	A	G	A	NZ_AP014547.1	FALSE	1	0.084	0	FALSE
MAS	eDCC30	3916120	G	A	G	NZ_AP014547.1	FALSE	1	0.913	0	FALSE
MAS	eDCC30	3916126	A	C	A	NZ_AP014547.1	FALSE	1	0.146	0	FALSE
MAS	eDCC30	3916219	T	C	T	NZ_AP014547.1	FALSE	1	0.096	0	FALSE
MAS	eDCC30	3916252	C	G	C	NZ_AP014547.1	FALSE	1	0.086	0	FALSE
MAS	eDCC30	3916497	G	A	G	NZ_AP014547.1	FALSE	1	0.083	0	FALSE
MAS	eDCC30	3916560	C	T	C	NZ_AP014547.1	FALSE	1	0.083	0	FALSE
MAS	eDCC30	3916694	T	C	T	NZ_AP014547.1	FALSE	1	0.091	0	FALSE
MAS	eDCC30	3916710	T	C	T	NZ_AP014547.1	FALSE	1	0.091	0	FALSE
MAS	eDCC30	3916716	G	A	G	NZ_AP014547.1	FALSE	1	0.088	0	FALSE
MAS	eDCC30	3916728	G	C	G	NZ_AP014547.1	FALSE	1	0.091	0	FALSE
MAS	eDCC30	3916752	G	A	G	NZ_AP014547.1	FALSE	1	0.088	0	FALSE
MAS	eDCC30	3916806	A	G	A	NZ_AP014547.1	FALSE	1	0.086	0	FALSE
MAS	eDCC30	3916845	G	A	G	NZ_AP014547.1	FALSE	1	0.086	0	FALSE
MAS	eDCC30	3916896	T	C	T	NZ_AP014547.1	FALSE	1	0.089	0	FALSE
MAS	eDCC30	3917103	T	C	T	NZ_AP014547.1	FALSE	1	0.09	0	FALSE
MAS	eDCC30	3917321	C	T	C	NZ_AP014547.1	FALSE	1	0.079	0	FALSE
MAS	eDCC30	3917485	A	G	A	NZ_AP014547.1	FALSE	1	0.924	0	FALSE
MAS	eDCC30	3917599	T	C	T	NZ_AP014547.1	FALSE	0.871	0.001	0	FALSE
MAS	eDCC30	3917696	G	A	G	NZ_AP014547.1	FALSE	1	0.076	0	FALSE
MAS	eDCC30	3918028	G	A	G	NZ_AP014547.1	FALSE	1	0.924	0	FALSE
MAS	eDCC30	3918097	G	A	G	NZ_AP014547.1	FALSE	1	0.078	0	FALSE
MAS	eDCC30	3918108	T	C	T	NZ_AP014547.1	FALSE	1	0.078	0	FALSE
MAS	eDCC30	3918274	C	T	C	NZ_AP014547.1	FALSE	1	0.078	0	FALSE
MAS	eDCC30	3918346	C	T	C	NZ_AP014547.1	FALSE	0.871	0.001	0	FALSE
MAS	eDCC30	3918364	A	G	A	NZ_AP014547.1	FALSE	1	0.899	0	FALSE
MAS	eDCC30	3918391	C	G	C	NZ_AP014547.1	FALSE	1	0.081	0	FALSE
MAS	eDCC30	3918421	G	A	G	NZ_AP014547.1	FALSE	1	0.078	0	FALSE
MAS	eDCC30	3918424	G	T	G	NZ_AP014547.1	FALSE	0.871	0.002	0	FALSE
MAS	eDCC30	3918502	G	A	G	NZ_AP014547.1	FALSE	1	0.078	0	FALSE
MAS	eDCC30	3918523	G	A	G	NZ_AP014547.1	FALSE	1	0.078	0	FALSE
MAS	eDCC30	3918553	T	C	T	NZ_AP014547.1	FALSE	1	0.634	0	FALSE
MAS	eDCC30	3918595	A	G	A	NZ_AP014547.1	FALSE	1	0.909	0	FALSE
MAS	eDCC30	3918610	A	G	A	NZ_AP014547.1	FALSE	1	0.091	0	FALSE
MAS	eDCC30	3918646	G	A	G	NZ_AP014547.1	FALSE	0.871	0.002	0	FALSE
MAS	eDCC30	3918712	A	G	A	NZ_AP014547.1	FALSE	1	0.727	0	FALSE
MAS	eDCC30	3919161	G	A	G	NZ_AP014547.1	FALSE	1	0.087	0	FALSE
MAS	eDCC30	3919188	T	C	T	NZ_AP014547.1	FALSE	1	0.081	0	FALSE
MAS	eDCC30	3919194	A	G	A	NZ_AP014547.1	FALSE	1	0.021	0	FALSE
MAS	eDCC30	3919236	A	G	A	NZ_AP014547.1	FALSE	1	0.006	1	TRUE
MAS	eDCC30	3919242	C	T	C	NZ_AP014547.1	FALSE	1	0.081	0	FALSE
MAS	eDCC30	3919254	A	G	A	NZ_AP014547.1	FALSE	1	0.091	0	FALSE
MAS	eDCC30	3919257	C	T	C	NZ_AP014547.1	FALSE	1	0.015	0	FALSE
MAS	eDCC30	3919266	G	A	G	NZ_AP014547.1	FALSE	1	0.092	0	FALSE
MAS	eDCC30	3919275	C	A	C	NZ_AP014547.1	FALSE	1	0.091	0	FALSE
MAS	eDCC30	3919341	G	A	G	NZ_AP014547.1	FALSE	1	0.015	0	FALSE
MAS	eDCC30	3919512	A	G	A	NZ_AP014547.1	FALSE	1	0.091	0	FALSE
MAS	eDCC30	3919554	A	G	A	NZ_AP014547.1	FALSE	1	0.014	0	FALSE
MAS	eDCC30	3920011	C	T	C	NZ_AP014547.1	FALSE	1	0.09	0	FALSE
MAS	eDCC30	3920026	T	C	T	NZ_AP014547.1	FALSE	1	0.914	0	FALSE
MAS	eDCC30	3920126	T	C	T	NZ_AP014547.1	FALSE	1	0.001	1	TRUE
MAS	eDCC30	3920188	C	T	C	NZ_AP014547.1	FALSE	1	0.012	0	FALSE
MAS	eDCC30	3920257	C	T	C	NZ_AP014547.1	FALSE	1	0.001	1	TRUE
MAS	eDCC30	3920278	T	C	T	NZ_AP014547.1	FALSE	1	0.014	0	FALSE
MAS	eDCC30	3920284	G	A	G	NZ_AP014547.1	FALSE	1	0.014	0	FALSE
MAS	eDCC30	3920317	G	A	G	NZ_AP014547.1	FALSE	1	0.001	1	TRUE
MAS	eDCC30	3920416	G	A	G	NZ_AP014547.1	FALSE	1	0.913	0	FALSE
MAS	eDCC30	3920499	C	T	C	NZ_AP014547.1	FALSE	1	0.014	0	FALSE
MAS	eDCC30	3920755	G	A	G	NZ_AP014547.1	FALSE	1	0.012	0	FALSE
MAS	eDCC30	3920759	C	A	C	NZ_AP014547.1	FALSE	1	0.24	0	FALSE
MAS	eDCC30	3920770	G	A	G	NZ_AP014547.1	FALSE	1	0.014	0	FALSE
MAS	eDCC30	3920800	G	A	G	NZ_AP014547.1	FALSE	1	0.014	0	FALSE
MAS	eDCC30	3920851	C	G	C	NZ_AP014547.1	FALSE	1	0.01	1	TRUE
MAS	eDCC30	3920866	G	A	G	NZ_AP014547.1	FALSE	1	0.01	1	TRUE
MAS	eDCC30	3920889	G	C	G	NZ_AP014547.1	FALSE	1	0.103	0	FALSE
MAS	eDCC30	3920967	A	G	A	NZ_AP014547.1	FALSE	1	0.011	0	FALSE
MAS	eDCC30	3921082	G	A	G	NZ_AP014547.1	FALSE	1	0.01	1	TRUE
MAS	eDCC30	3921139	A	G	A	NZ_AP014547.1	FALSE	1	0.01	1	TRUE
MAS	eDCC30	3921232	G	C	G	NZ_AP014547.1	FALSE	1	0.01	1	TRUE
MAS	eDCC30	3921237	G	A	G	NZ_AP014547.1	FALSE	1	0.01	1	TRUE
MAS	eDCC30	3921363	G	T	G	NZ_AP014547.1	FALSE	1	0.01	1	TRUE
MAS	eDCC30	3921476	T	A	T	NZ_AP014547.1	FALSE	1	0.01	1	TRUE
MAS	eDCC30	3921483	G	A	G	NZ_AP014547.1	FALSE	1	0.001	1	TRUE
MAS	eDCC30	3921525	C	T	C	NZ_AP014547.1	FALSE	1	0.01	1	TRUE
MAS	eDCC30	3921584	T	C	T	NZ_AP014547.1	FALSE	1	0.01	1	TRUE
MAS	eDCC30	3921585	G	C	G	NZ_AP014547.1	FALSE	1	0.086	0	FALSE
MAS	eDCC30	3921612	G	C	C	NZ_AP014547.1	TRUE	1	0.09	0	FALSE
MAS	eDCC30	3921628	A	G	A	NZ_AP014547.1	FALSE	1	0.01	1	TRUE
MAS	eDCC30	3921747	G	A	G	NZ_AP014547.1	FALSE	1	0.01	1	TRUE
MAS	eDCC30	3921789	A	C	A	NZ_AP014547.1	FALSE	1	0.089	0	FALSE
MAS	eDCC30	3921795	G	A	G	NZ_AP014547.1	FALSE	1	0.01	1	TRUE
MAS	eDCC30	3921801	A	G	A	NZ_AP014547.1	FALSE	1	0.479	0	FALSE
MAS	eDCC30	3921899	A	G	A	NZ_AP014547.1	FALSE	1	0.001	1	TRUE
MAS	eDCC30	3921942	A	G	A	NZ_AP014547.1	FALSE	1	0.089	0	FALSE
MAS	eDCC30	3921960	C	G	C	NZ_AP014547.1	FALSE	1	0.089	0	FALSE
MAS	eDCC30	3922068	A	G	A	NZ_AP014547.1	FALSE	1	0.089	0	FALSE
MAS	eDCC30	3922383	A	G	A	NZ_AP014547.1	FALSE	1	0.001	1	TRUE
MAS	eDCC30	4036876	T	C	T	NZ_AP014547.1	FALSE	1	0.076	0	FALSE
MAS	eDCC30	4036928	G	A	G	NZ_AP014547.1	FALSE	1	0.076	0	FALSE
MAS	eDCC30	4037393	G	A	G	NZ_AP014547.1	FALSE	1	0.092	0	FALSE
MAS	eDCC30	4037429	G	A	G	NZ_AP014547.1	FALSE	1	0.092	0	FALSE
MAS	eDCC30	4037444	C	G	C	NZ_AP014547.1	FALSE	1	0.092	0	FALSE
MAS	eDCC30	4037447	G	A	G	NZ_AP014547.1	FALSE	1	0.076	0	FALSE
MAS	eDCC30	4037456	A	G	A	NZ_AP014547.1	FALSE	0.837	0.001	0	FALSE
MAS	eDCC30	4037461	T	C	T	NZ_AP014547.1	FALSE	1	0.074	0	FALSE
MAS	eDCC30	4037552	C	T	C	NZ_AP014547.1	FALSE	1	0.076	0	FALSE
MAS	eDCC30	4037576	G	A	G	NZ_AP014547.1	FALSE	1	0.092	0	FALSE
MAS	eDCC30	4037606	A	G	A	NZ_AP014547.1	FALSE	1	0.094	0	FALSE
MAS	eDCC30	4037626	A	G	A	NZ_AP014547.1	FALSE	1	0.076	0	FALSE
MAS	eDCC30	4037639	T	C	T	NZ_AP014547.1	FALSE	1	0.076	0	FALSE
MAS	eDCC30	4037999	T	C	T	NZ_AP014547.1	FALSE	1	0.093	0	FALSE
MAS	eDCC30	4038064	C	T	C	NZ_AP014547.1	FALSE	1	0.93	0	FALSE
MAS	eDCC30	4038068	G	T	G	NZ_AP014547.1	FALSE	1	0.092	0	FALSE
MAS	eDCC30	4038101	G	C	G	NZ_AP014547.1	FALSE	1	0.076	0	FALSE
MAS	eDCC30	4038106	A	C	A	NZ_AP014547.1	FALSE	1	0.076	0	FALSE
MAS	eDCC30	4038113	G	A	G	NZ_AP014547.1	FALSE	1	0.076	0	FALSE
MAS	eDCC30	4038134	C	T	C	NZ_AP014547.1	FALSE	1	0.076	0	FALSE
MAS	eDCC30	4038137	G	A	G	NZ_AP014547.1	FALSE	1	0.107	0	FALSE
MAS	eDCC30	4038334	G	A	G	NZ_AP014547.1	FALSE	1	0.085	0	FALSE
MAS	eDCC30	4038430	C	T	C	NZ_AP014547.1	FALSE	1	0.074	0	FALSE
MAS	eDCC30	4038438	C	T	C	NZ_AP014547.1	FALSE	0.871	0.001	0	FALSE
MAS	eDCC30	4038481	C	G	C	NZ_AP014547.1	FALSE	1	0.107	0	FALSE
MAS	eDCC30	4038483	A	G	A	NZ_AP014547.1	FALSE	1	0.107	0	FALSE
MAS	eDCC30	4038484	T	C	T	NZ_AP014547.1	FALSE	1	0.107	0	FALSE
MAS	eDCC30	4038538	A	G	A	NZ_AP014547.1	FALSE	1	0.096	0	FALSE
MAS	eDCC30	4038547	G	C	G	NZ_AP014547.1	FALSE	1	0.096	0	FALSE
MAS	eDCC30	4038580	G	T	G	NZ_AP014547.1	FALSE	1	0.096	0	FALSE
MAS	eDCC30	4038589	C	T	C	NZ_AP014547.1	FALSE	1	0.096	0	FALSE
MAS	eDCC30	4038591	T	G	T	NZ_AP014547.1	FALSE	1	0.096	0	FALSE
MAS	eDCC30	4038616	G	C	G	NZ_AP014547.1	FALSE	1	0.927	0	FALSE
MAS	eDCC30	4038685	A	G	A	NZ_AP014547.1	FALSE	1	0.096	0	FALSE
MAS	eDCC30	4038694	G	A	G	NZ_AP014547.1	FALSE	1	0.097	0	FALSE
MAS	eDCC30	4038711	G	T	G	NZ_AP014547.1	FALSE	1	0.076	0	FALSE
MAS	eDCC30	4038724	C	T	C	NZ_AP014547.1	FALSE	1	0.096	0	FALSE
MAS	eDCC30	4038739	G	A	G	NZ_AP014547.1	FALSE	1	0.096	0	FALSE
MAS	eDCC30	4038754	C	G	C	NZ_AP014547.1	FALSE	1	0.076	0	FALSE
MAS	eDCC30	4038766	A	G	A	NZ_AP014547.1	FALSE	1	0.081	0	FALSE
MAS	eDCC30	4038799	C	T	C	NZ_AP014547.1	FALSE	1	0.096	0	FALSE
MAS	eDCC30	4038820	C	G	C	NZ_AP014547.1	FALSE	1	0.096	0	FALSE
MAS	eDCC30	4038828	A	G	A	NZ_AP014547.1	FALSE	1	0.096	0	FALSE
MAS	eDCC30	4038832	C	T	C	NZ_AP014547.1	FALSE	1	0.096	0	FALSE
MAS	eDCC30	4038856	G	A	G	NZ_AP014547.1	FALSE	1	0.096	0	FALSE
MAS	eDCC30	4038867	G	A	G	NZ_AP014547.1	FALSE	0.871	0.001	0	FALSE
MAS	eDCC30	4038871	C	T	C	NZ_AP014547.1	FALSE	1	0.096	0	FALSE
MAS	eDCC30	4038874	A	G	A	NZ_AP014547.1	FALSE	1	0.096	0	FALSE
MAS	eDCC30	4038880	C	G	C	NZ_AP014547.1	FALSE	1	0.096	0	FALSE
MAS	eDCC30	4038898	G	C	G	NZ_AP014547.1	FALSE	1	0.019	0	FALSE
MAS	eDCC30	4038913	G	C	G	NZ_AP014547.1	FALSE	1	0.096	0	FALSE
MAS	eDCC30	4038934	G	A	G	NZ_AP014547.1	FALSE	1	0.096	0	FALSE
MAS	eDCC30	4039003	A	G	A	NZ_AP014547.1	FALSE	1	0.096	0	FALSE
MAS	eDCC30	4039066	C	G	C	NZ_AP014547.1	FALSE	1	0.081	0	FALSE
MAS	eDCC30	4039072	C	G	C	NZ_AP014547.1	FALSE	1	0.081	0	FALSE
MAS	eDCC30	4039075	C	T	C	NZ_AP014547.1	FALSE	1	0.081	0	FALSE
MAS	eDCC30	4039117	A	G	A	NZ_AP014547.1	FALSE	1	0.081	0	FALSE
MAS	eDCC30	4039153	A	G	A	NZ_AP014547.1	FALSE	1	0.076	0	FALSE
MAS	eDCC30	4039234	C	T	C	NZ_AP014547.1	FALSE	1	0.076	0	FALSE
MAS	eDCC30	4039243	G	C	G	NZ_AP014547.1	FALSE	1	0.075	0	FALSE
MAS	eDCC30	4039255	T	C	T	NZ_AP014547.1	FALSE	1	0.009	1	TRUE
MAS	eDCC30	4039258	C	G	C	NZ_AP014547.1	FALSE	1	0.009	1	TRUE
MAS	eDCC30	4039261	G	A	G	NZ_AP014547.1	FALSE	1	0.009	1	TRUE
MAS	eDCC30	4039273	G	A	G	NZ_AP014547.1	FALSE	1	0.009	1	TRUE
MAS	eDCC30	4039276	G	A	G	NZ_AP014547.1	FALSE	1	0.005	1	TRUE
MAS	eDCC30	4039277	C	T	C	NZ_AP014547.1	FALSE	1	0.009	1	TRUE
MAS	eDCC30	4039278	C	T	C	NZ_AP014547.1	FALSE	1	0.009	1	TRUE
MAS	eDCC30	4039281	T	C	T	NZ_AP014547.1	FALSE	1	0.009	1	TRUE
MAS	eDCC30	4039297	A	G	A	NZ_AP014547.1	FALSE	1	0.009	1	TRUE
MAS	eDCC30	4039315	G	C	G	NZ_AP014547.1	FALSE	1	0.005	1	TRUE
MAS	eDCC30	4039336	G	A	G	NZ_AP014547.1	FALSE	1	0.009	1	TRUE
MAS	eDCC30	4039345	T	C	T	NZ_AP014547.1	FALSE	1	0.009	1	TRUE
MAS	eDCC30	4039357	A	C	A	NZ_AP014547.1	FALSE	1	0.009	1	TRUE
MAS	eDCC30	4039402	T	C	T	NZ_AP014547.1	FALSE	1	0.009	1	TRUE
MAS	eDCC30	4039468	C	G	A	NZ_AP014547.1	FALSE	1	0.005	1	TRUE
MAS	eDCC30	4039487	T	C	T	NZ_AP014547.1	FALSE	1	0.005	1	TRUE
MAS	eDCC30	4039495	C	G	C	NZ_AP014547.1	FALSE	1	0.005	1	TRUE
MAS	eDCC30	4039570	G	A	G	NZ_AP014547.1	FALSE	1	0.139	0	FALSE
MAS	eDCC30	4039579	G	A	G	NZ_AP014547.1	FALSE	1	0.009	1	TRUE
MAS	eDCC30	4039606	T	G	T	NZ_AP014547.1	FALSE	1	0.052	0	FALSE
MAS	eDCC30	4039620	T	C	T	NZ_AP014547.1	FALSE	1	0.148	0	FALSE
MAS	eDCC30	4039633	G	A	G	NZ_AP014547.1	FALSE	1	0.139	0	FALSE
MAS	eDCC30	4039678	T	C	T	NZ_AP014547.1	FALSE	1	0.139	0	FALSE
MAS	eDCC30	4039684	G	A	G	NZ_AP014547.1	FALSE	1	0.114	0	FALSE
MAS	eDCC30	4039693	A	G	A	NZ_AP014547.1	FALSE	1	0.118	0	FALSE
MAS	eDCC30	4039720	A	G	A	NZ_AP014547.1	FALSE	1	0.022	0	FALSE
MAS	eDCC30	4039738	C	T	C	NZ_AP014547.1	FALSE	1	0.009	1	TRUE
MAS	eDCC30	4039740	G	C	G	NZ_AP014547.1	FALSE	0.871	0.001	0	FALSE
MAS	eDCC30	4039747	C	T	C	NZ_AP014547.1	FALSE	1	0.021	0	FALSE
MAS	eDCC30	4039908	G	A	G	NZ_AP014547.1	FALSE	1	0.117	0	FALSE
MAS	eDCC30	4039911	T	A	T	NZ_AP014547.1	FALSE	1	0.117	0	FALSE
MAS	eDCC30	4039917	C	A	C	NZ_AP014547.1	FALSE	1	0.117	0	FALSE
MAS	eDCC30	4039932	G	A	G	NZ_AP014547.1	FALSE	0.871	0.001	0	FALSE
MAS	eDCC30	4040005	G	A	G	NZ_AP014547.1	FALSE	1	0.111	0	FALSE
MAS	eDCC30	4040049	C	T	C	NZ_AP014547.1	FALSE	0.871	0.002	0	FALSE
MAS	eDCC30	4040118	G	C	G	NZ_AP014547.1	FALSE	1	0.114	0	FALSE
MAS	eDCC30	4040310	G	A	G	NZ_AP014547.1	FALSE	1	0.133	0	FALSE
MAS	eDCC30	4040372	T	A	T	NZ_AP014547.1	FALSE	1	0.518	0	FALSE
MAS	eDCC30	4040433	G	A	G	NZ_AP014547.1	FALSE	1	0.112	0	FALSE
MAS	eDCC30	4040705	T	C	T	NZ_AP014547.1	FALSE	1	0.115	0	FALSE
MAS	eDCC30	4040798	G	A	G	NZ_AP014547.1	FALSE	1	0.033	0	FALSE
MAS	eDCC30	4040813	C	T	C	NZ_AP014547.1	FALSE	1	0.114	0	FALSE
MAS	eDCC30	4040816	T	G	T	NZ_AP014547.1	FALSE	1	0.203	0	FALSE
MAS	eDCC30	4040855	G	C	G	NZ_AP014547.1	FALSE	1	0.224	0	FALSE
MAS	eDCC30	4040864	G	A	G	NZ_AP014547.1	FALSE	1	0.224	0	FALSE
MAS	eDCC30	4041054	T	C	T	NZ_AP014547.1	FALSE	1	0.111	0	FALSE
MAS	eDCC30	4041119	C	A	C	NZ_AP014547.1	FALSE	1	0.114	0	FALSE
MAS	eDCC30	4041204	A	G	G	NZ_AP014547.1	TRUE	1	0.981	0	FALSE
MAS	eDCC30	4041559	A	G	A	NZ_AP014547.1	FALSE	1	0.115	0	FALSE
MAS	eDCC30	4041665	C	G	G	NZ_AP014547.1	TRUE	1	0.881	0	FALSE
MAS	eDCC30	4041668	T	C	C	NZ_AP014547.1	TRUE	1	0.968	0	FALSE
MAS	eDCC30	4041674	A	C	C	NZ_AP014547.1	TRUE	1	0.968	0	FALSE
MAS	eDCC30	4041675	G	A	A	NZ_AP014547.1	TRUE	1	0.968	0	FALSE
MAS	eDCC30	4041683	G	A	G	NZ_AP014547.1	FALSE	1	0.076	0	FALSE
MAS	eDCC30	4041704	C	A	A	NZ_AP014547.1	TRUE	1	0.937	0	FALSE
MAS	eDCC30	4041770	G	A	G	NZ_AP014547.1	FALSE	1	0.112	0	FALSE
MAS	eDCC30	4041830	G	C	G	NZ_AP014547.1	FALSE	1	0.11	0	FALSE
MAS	eDCC30	4063854	G	A	G	NZ_AP014547.1	FALSE	1	0.08	0	FALSE
MAS	eDCC30	4063936	C	G	C	NZ_AP014547.1	FALSE	1	0.079	0	FALSE
MAS	eDCC30	4063954	A	G	A	NZ_AP014547.1	FALSE	1	0.101	0	FALSE
MAS	eDCC30	4064023	A	G	A	NZ_AP014547.1	FALSE	1	0.105	0	FALSE
MAS	eDCC30	4064047	G	C	G	NZ_AP014547.1	FALSE	1	0.086	0	FALSE
MAS	eDCC30	4064073	A	G	A	NZ_AP014547.1	FALSE	1	0.11	0	FALSE
MAS	eDCC30	4064260	G	A	G	NZ_AP014547.1	FALSE	1	0.102	0	FALSE
MAS	eDCC30	4064278	C	A	C	NZ_AP014547.1	FALSE	1	0.101	0	FALSE
MAS	eDCC30	4064477	T	C	T	NZ_AP014547.1	FALSE	1	0.003	1	TRUE
MAS	eDCC30	4064488	T	A	T	NZ_AP014547.1	FALSE	1	0.101	0	FALSE
MAS	eDCC30	4064533	C	T	C	NZ_AP014547.1	FALSE	1	0.081	0	FALSE
MAS	eDCC30	4064584	C	G	C	NZ_AP014547.1	FALSE	1	0.088	0	FALSE
MAS	eDCC30	4064617	C	G	C	NZ_AP014547.1	FALSE	1	0.082	0	FALSE
MAS	eDCC30	4064677	T	C	T	NZ_AP014547.1	FALSE	1	0.005	1	TRUE
MAS	eDCC30	4064680	T	G	T	NZ_AP014547.1	FALSE	1	0.102	0	FALSE
MAS	eDCC30	4064810	C	T	C	NZ_AP014547.1	FALSE	1	0.11	0	FALSE
MAS	eDCC30	4064825	C	T	C	NZ_AP014547.1	FALSE	1	0.11	0	FALSE
MAS	eDCC30	4064990	G	A	G	NZ_AP014547.1	FALSE	1	0.082	0	FALSE
MAS	eDCC30	4065008	G	C	G	NZ_AP014547.1	FALSE	1	0.082	0	FALSE
MAS	eDCC30	4065014	T	C	T	NZ_AP014547.1	FALSE	1	0.102	0	FALSE
MAS	eDCC30	4065020	C	T	C	NZ_AP014547.1	FALSE	1	0.081	0	FALSE
MAS	eDCC30	4065110	A	G	A	NZ_AP014547.1	FALSE	1	0.081	0	FALSE
MAS	eDCC30	4065227	C	T	C	NZ_AP014547.1	FALSE	1	0.101	0	FALSE
MAS	eDCC30	4065320	A	G	A	NZ_AP014547.1	FALSE	1	0.082	0	FALSE
MAS	eDCC30	4065329	G	A	G	NZ_AP014547.1	FALSE	1	0.102	0	FALSE
MAS	eDCC30	4065344	T	C	T	NZ_AP014547.1	FALSE	1	0.102	0	FALSE
MAS	eDCC30	4065425	T	G	T	NZ_AP014547.1	FALSE	1	0.101	0	FALSE
MAS	eDCC30	4065431	T	C	T	NZ_AP014547.1	FALSE	1	0.102	0	FALSE
MAS	eDCC30	4065494	A	G	A	NZ_AP014547.1	FALSE	1	0.009	1	TRUE
MAS	eDCC30	4065526	C	T	C	NZ_AP014547.1	FALSE	1	0.101	0	FALSE
MAS	eDCC30	4065551	A	G	A	NZ_AP014547.1	FALSE	1	0.101	0	FALSE
MAS	eDCC30	4065560	G	A	G	NZ_AP014547.1	FALSE	1	0.102	0	FALSE
MAS	eDCC30	4065625	A	G	A	NZ_AP014547.1	FALSE	1	0.081	0	FALSE
MAS	eDCC30	4065656	C	T	C	NZ_AP014547.1	FALSE	1	0.009	1	TRUE
MAS	eDCC30	4065776	A	G	A	NZ_AP014547.1	FALSE	1	0.102	0	FALSE
MAS	eDCC30	4066141	T	C	T	NZ_AP014547.1	FALSE	1	0.081	0	FALSE
MAS	eDCC30	4066170	A	G	A	NZ_AP014547.1	FALSE	1	0.903	0	FALSE
MAS	eDCC30	4066207	T	C	T	NZ_AP014547.1	FALSE	1	0.081	0	FALSE
MAS	eDCC30	4066243	C	T	C	NZ_AP014547.1	FALSE	1	0.081	0	FALSE
MAS	eDCC30	4066661	A	G	A	NZ_AP014547.1	FALSE	1	0.928	0	FALSE
MAS	eDCC30	4066694	A	G	A	NZ_AP014547.1	FALSE	1	0.928	0	FALSE
MAS	eDCC30	4066706	A	G	A	NZ_AP014547.1	FALSE	1	0.921	0	FALSE
MAS	eDCC30	4066736	A	G	A	NZ_AP014547.1	FALSE	1	0.928	0	FALSE
MAS	eDCC30	4066760	T	C	T	NZ_AP014547.1	FALSE	1	0.074	0	FALSE
MAS	eDCC30	4066850	G	A	G	NZ_AP014547.1	FALSE	0.916	0.003	0	FALSE
MAS	eDCC30	4066868	T	C	T	NZ_AP014547.1	FALSE	1	0.928	0	FALSE
MAS	eDCC30	4066880	G	A	G	NZ_AP014547.1	FALSE	1	0.081	0	FALSE
MAS	eDCC30	4067018	A	G	A	NZ_AP014547.1	FALSE	1	0.928	0	FALSE
MAS	eDCC30	4067072	C	T	C	NZ_AP014547.1	FALSE	1	0.868	0	FALSE
MAS	eDCC30	4067216	G	A	G	NZ_AP014547.1	FALSE	1	0.081	0	FALSE
MAS	eDCC30	4067297	C	G	C	NZ_AP014547.1	FALSE	1	0.081	0	FALSE
MAS	eDCC30	4067317	T	G	T	NZ_AP014547.1	FALSE	1	0.937	0	FALSE
MAS	eDCC30	4067318	T	C	T	NZ_AP014547.1	FALSE	1	0.861	0	FALSE
MAS	eDCC30	4067653	C	T	C	NZ_AP014547.1	FALSE	1	0.928	0	FALSE
MAS	eDCC30	4067663	C	T	C	NZ_AP014547.1	FALSE	0.916	0.003	0	FALSE
MAS	eDCC30	4067675	C	T	C	NZ_AP014547.1	FALSE	1	0.081	0	FALSE
MAS	eDCC30	4067774	G	A	G	NZ_AP014547.1	FALSE	1	0.081	0	FALSE
MAS	eDCC30	4067778	A	G	G	NZ_AP014547.1	TRUE	1	0.961	0	FALSE
MAS	eDCC30	4067906	C	G	C	NZ_AP014547.1	FALSE	1	0.928	0	FALSE
MAS	eDCC30	4067915	G	C	G	NZ_AP014547.1	FALSE	1	0.928	0	FALSE
MAS	eDCC30	4067924	G	A	G	NZ_AP014547.1	FALSE	1	0.081	0	FALSE
MAS	eDCC30	4067925	G	A	G	NZ_AP014547.1	FALSE	1	0.928	0	FALSE
MAS	eDCC30	4067926	G	C	G	NZ_AP014547.1	FALSE	1	0.928	0	FALSE
MAS	eDCC30	4067948	A	G	A	NZ_AP014547.1	FALSE	1	0.928	0	FALSE
MAS	eDCC30	4067996	C	A	C	NZ_AP014547.1	FALSE	1	0.928	0	FALSE
MAS	eDCC30	4068131	C	T	C	NZ_AP014547.1	FALSE	1	0.928	0	FALSE
MAS	eDCC30	4068263	G	A	G	NZ_AP014547.1	FALSE	1	0.081	0	FALSE
MAS	eDCC30	4068317	G	A	G	NZ_AP014547.1	FALSE	1	0.081	0	FALSE
MAS	eDCC30	4068325	T	C	T	NZ_AP014547.1	FALSE	1	0.937	0	FALSE
MAS	eDCC30	4068351	A	C	A	NZ_AP014547.1	FALSE	1	0.917	0	FALSE
MAS	eDCC30	4068375	G	A	G	NZ_AP014547.1	FALSE	1	0.936	0	FALSE
MAS	eDCC30	4068401	T	C	T	NZ_AP014547.1	FALSE	1	0.927	0	FALSE
MAS	eDCC30	4068410	C	T	C	NZ_AP014547.1	FALSE	1	0.927	0	FALSE
MAS	eDCC30	4068455	C	T	C	NZ_AP014547.1	FALSE	1	0.081	0	FALSE
MAS	eDCC30	4068491	C	T	C	NZ_AP014547.1	FALSE	1	0.928	0	FALSE
MAS	eDCC30	4068513	T	C	T	NZ_AP014547.1	FALSE	1	0.081	0	FALSE
MAS	eDCC30	4068534	C	T	C	NZ_AP014547.1	FALSE	1	0.928	0	FALSE
MAS	eDCC30	4068539	T	C	T	NZ_AP014547.1	FALSE	1	0.928	0	FALSE
MAS	eDCC30	4068565	G	A	G	NZ_AP014547.1	FALSE	1	0.928	0	FALSE
MAS	eDCC30	4068630	G	C	G	NZ_AP014547.1	FALSE	1	0.928	0	FALSE
MAS	eDCC30	4068764	A	G	A	NZ_AP014547.1	FALSE	1	0.854	0	FALSE
MAS	eDCC30	4068833	G	A	G	NZ_AP014547.1	FALSE	1	0.081	0	FALSE
MAS	eDCC30	4068837	T	A	T	NZ_AP014547.1	FALSE	1	0.081	0	FALSE
MAS	eDCC30	4069007	A	G	A	NZ_AP014547.1	FALSE	1	0.927	0	FALSE
MAS	eDCC30	4069010	G	C	G	NZ_AP014547.1	FALSE	1	0.009	1	TRUE
MAS	eDCC30	4069019	A	C	A	NZ_AP014547.1	FALSE	1	0.927	0	FALSE
MAS	eDCC30	4069034	G	A	G	NZ_AP014547.1	FALSE	1	0.079	0	FALSE
MAS	eDCC30	4069046	C	T	C	NZ_AP014547.1	FALSE	1	0.927	0	FALSE
MAS	eDCC30	4069047	C	T	C	NZ_AP014547.1	FALSE	1	0.081	0	FALSE
MAS	eDCC30	4069058	C	T	C	NZ_AP014547.1	FALSE	1	0.927	0	FALSE
MAS	eDCC30	4069072	A	G	A	NZ_AP014547.1	FALSE	1	0.927	0	FALSE
MAS	eDCC30	4069091	A	G	A	NZ_AP014547.1	FALSE	1	0.927	0	FALSE
MAS	eDCC30	4069142	C	A	C	NZ_AP014547.1	FALSE	1	0.927	0	FALSE
MAS	eDCC30	4069145	A	C	A	NZ_AP014547.1	FALSE	1	0.927	0	FALSE
MAS	eDCC30	4069198	G	T	G	NZ_AP014547.1	FALSE	0.916	0.003	0	FALSE
MAS	eDCC30	4069200	C	T	C	NZ_AP014547.1	FALSE	1	0.081	0	FALSE
MAS	eDCC30	4069496	A	G	A	NZ_AP014547.1	FALSE	1	0.927	0	FALSE
MAS	eDCC30	4069565	G	A	G	NZ_AP014547.1	FALSE	1	0.927	0	FALSE
MAS	eDCC30	4069607	C	T	C	NZ_AP014547.1	FALSE	1	0.081	0	FALSE
MAS	eDCC30	4069652	A	G	A	NZ_AP014547.1	FALSE	1	0.927	0	FALSE
MAS	eDCC30	4069655	T	C	T	NZ_AP014547.1	FALSE	1	0.094	0	FALSE
MAS	eDCC30	4069660	G	T	G	NZ_AP014547.1	FALSE	1	0.927	0	FALSE
MAS	eDCC30	4069661	A	G	A	NZ_AP014547.1	FALSE	1	0.927	0	FALSE
MAS	eDCC30	4069682	T	G	T	NZ_AP014547.1	FALSE	1	0.928	0	FALSE
MAS	eDCC30	4069763	G	C	G	NZ_AP014547.1	FALSE	1	0.928	0	FALSE
MAS	eDCC30	4069987	T	C	T	NZ_AP014547.1	FALSE	1	0.081	0	FALSE
MAS	eDCC30	4069999	A	G	A	NZ_AP014547.1	FALSE	1	0.927	0	FALSE
MAS	eDCC30	4070017	G	A	G	NZ_AP014547.1	FALSE	1	0.927	0	FALSE
MAS	eDCC30	4070035	A	G	A	NZ_AP014547.1	FALSE	1	0.927	0	FALSE
MAS	eDCC30	4070041	G	C	G	NZ_AP014547.1	FALSE	1	0.081	0	FALSE
MAS	eDCC30	4070080	G	A	G	NZ_AP014547.1	FALSE	1	0.927	0	FALSE
MAS	eDCC30	4070089	C	G	C	NZ_AP014547.1	FALSE	1	0.081	0	FALSE
MAS	eDCC30	4070125	G	A	G	NZ_AP014547.1	FALSE	1	0.081	0	FALSE
MAS	eDCC30	4070185	C	T	C	NZ_AP014547.1	FALSE	1	0.009	1	TRUE
MAS	eDCC30	4070239	C	T	C	NZ_AP014547.1	FALSE	1	0.081	0	FALSE
MAS	eDCC30	4070248	G	A	G	NZ_AP014547.1	FALSE	1	0.081	0	FALSE
MAS	eDCC30	4070493	T	C	T	NZ_AP014547.1	FALSE	1	0.081	0	FALSE
MAS	eDCC30	4070536	G	A	G	NZ_AP014547.1	FALSE	1	0.927	0	FALSE
MAS	eDCC30	4070620	C	T	C	NZ_AP014547.1	FALSE	1	0.081	0	FALSE
MAS	eDCC30	4070671	A	G	A	NZ_AP014547.1	FALSE	1	0.927	0	FALSE
MAS	eDCC30	4070680	G	C	G	NZ_AP014547.1	FALSE	1	0.852	0	FALSE
MAS	eDCC30	4070755	T	C	T	NZ_AP014547.1	FALSE	1	0.927	0	FALSE
MAS	eDCC30	4070917	A	G	A	NZ_AP014547.1	FALSE	1	0.927	0	FALSE
MAS	eDCC30	4070995	A	C	A	NZ_AP014547.1	FALSE	1	0.927	0	FALSE
MAS	eDCC30	4071007	C	G	C	NZ_AP014547.1	FALSE	1	0.872	0	FALSE
MAS	eDCC30	4071079	C	G	C	NZ_AP014547.1	FALSE	1	0.081	0	FALSE
MAS	eDCC30	4071148	A	G	A	NZ_AP014547.1	FALSE	1	0.927	0	FALSE
MAS	eDCC30	4071151	G	A	G	NZ_AP014547.1	FALSE	1	0.081	0	FALSE
MAS	eDCC30	4071301	G	A	G	NZ_AP014547.1	FALSE	1	0.081	0	FALSE
MAS	eDCC30	4071379	G	A	G	NZ_AP014547.1	FALSE	1	0.932	0	FALSE
MAS	eDCC30	4071397	C	G	C	NZ_AP014547.1	FALSE	1	0.081	0	FALSE
MAS	eDCC30	4071412	G	C	G	NZ_AP014547.1	FALSE	1	0.932	0	FALSE
MAS	eDCC30	4071450	T	C	T	NZ_AP014547.1	FALSE	1	0.922	0	FALSE
MAS	eDCC30	4071454	A	G	A	NZ_AP014547.1	FALSE	1	0.932	0	FALSE
MAS	eDCC30	4071479	C	T	C	NZ_AP014547.1	FALSE	1	0.932	0	FALSE
MAS	eDCC30	4071481	A	G	A	NZ_AP014547.1	FALSE	1	0.081	0	FALSE
MAS	eDCC30	4071544	T	C	G	NZ_AP014547.1	FALSE	1	0.932	0	FALSE
MAS	eDCC30	4071586	T	C	T	NZ_AP014547.1	FALSE	1	0.081	0	FALSE
MAS	eDCC30	4071599	G	A	G	NZ_AP014547.1	FALSE	0.916	0.003	0	FALSE
MAS	eDCC30	4071600	C	T	C	NZ_AP014547.1	FALSE	1	0.081	0	FALSE
MAS	eDCC30	4071601	C	G	C	NZ_AP014547.1	FALSE	1	0.081	0	FALSE
MAS	eDCC30	4071714	T	C	T	NZ_AP014547.1	FALSE	1	0.932	0	FALSE
MAS	eDCC30	4071747	C	T	C	NZ_AP014547.1	FALSE	1	0.932	0	FALSE
MAS	eDCC30	4071763	G	C	G	NZ_AP014547.1	FALSE	1	0.081	0	FALSE
MAS	eDCC30	4071770	A	G	A	NZ_AP014547.1	FALSE	1	0.081	0	FALSE
MAS	eDCC30	4071771	T	C	T	NZ_AP014547.1	FALSE	1	0.932	0	FALSE
MAS	eDCC30	4071775	C	T	C	NZ_AP014547.1	FALSE	1	0.932	0	FALSE
MAS	eDCC30	4071831	C	A	C	NZ_AP014547.1	FALSE	1	0.932	0	FALSE
MAS	eDCC30	4071834	T	C	T	NZ_AP014547.1	FALSE	1	0.081	0	FALSE
MAS	eDCC30	4071860	A	G	A	NZ_AP014547.1	FALSE	1	0.932	0	FALSE
MAS	eDCC30	4071900	C	T	C	NZ_AP014547.1	FALSE	1	0.081	0	FALSE
MAS	eDCC30	4071927	T	C	T	NZ_AP014547.1	FALSE	1	0.94	0	FALSE
MAS	eDCC30	4071938	G	A	G	NZ_AP014547.1	FALSE	1	0.932	0	FALSE
MAS	eDCC30	4071948	C	G	C	NZ_AP014547.1	FALSE	1	0.081	0	FALSE
MAS	eDCC30	4071978	C	T	C	NZ_AP014547.1	FALSE	1	0.081	0	FALSE
MAS	eDCC30	4072035	C	T	C	NZ_AP014547.1	FALSE	1	0.08	0	FALSE
MAS	eDCC30	4072077	G	A	G	NZ_AP014547.1	FALSE	0.916	0.004	0	FALSE
MAS	eDCC30	4072098	T	C	T	NZ_AP014547.1	FALSE	1	0.932	0	FALSE
MAS	eDCC30	4072179	C	G	C	NZ_AP014547.1	FALSE	1	0.147	0	FALSE
MAS	eDCC30	4072245	A	G	A	NZ_AP014547.1	FALSE	1	0.932	0	FALSE
MAS	eDCC30	4072266	A	G	A	NZ_AP014547.1	FALSE	1	0.932	0	FALSE
MAS	eDCC30	4072269	T	C	T	NZ_AP014547.1	FALSE	1	0.932	0	FALSE
MAS	eDCC30	4072299	A	G	A	NZ_AP014547.1	FALSE	1	0.932	0	FALSE
MAS	eDCC30	4072368	G	A	G	NZ_AP014547.1	FALSE	0.916	0.003	0	FALSE
MAS	eDCC30	4072618	G	C	G	NZ_AP014547.1	FALSE	1	0.081	0	FALSE
MAS	eDCC30	4072656	A	G	A	NZ_AP014547.1	FALSE	1	0.081	0	FALSE
MAS	eDCC30	4072759	T	C	T	NZ_AP014547.1	FALSE	1	0.934	0	FALSE
MAS	eDCC30	4072804	A	G	A	NZ_AP014547.1	FALSE	1	0.934	0	FALSE
MAS	eDCC30	4072809	A	T	A	NZ_AP014547.1	FALSE	1	0.081	0	FALSE
MAS	eDCC30	4072810	T	C	T	NZ_AP014547.1	FALSE	1	0.081	0	FALSE
MAS	eDCC30	4072817	C	T	C	NZ_AP014547.1	FALSE	1	0.934	0	FALSE
MAS	eDCC30	4072845	A	C	A	NZ_AP014547.1	FALSE	1	0.934	0	FALSE
MAS	eDCC30	4072860	A	G	A	NZ_AP014547.1	FALSE	1	0.934	0	FALSE
MAS	eDCC30	4072906	G	A	G	NZ_AP014547.1	FALSE	1	0.081	0	FALSE
MAS	eDCC30	4072934	T	G	T	NZ_AP014547.1	FALSE	1	0.081	0	FALSE
MAS	eDCC30	4072983	G	T	G	NZ_AP014547.1	FALSE	1	0.934	0	FALSE
MAS	eDCC30	4072996	A	C	A	NZ_AP014547.1	FALSE	1	0.934	0	FALSE
MAS	eDCC30	4073025	A	C	A	NZ_AP014547.1	FALSE	1	0.081	0	FALSE
MAS	eDCC30	4073059	A	G	A	NZ_AP014547.1	FALSE	1	0.081	0	FALSE
MAS	eDCC30	4073185	G	A	G	NZ_AP014547.1	FALSE	1	0.081	0	FALSE
MAS	eDCC30	4073228	G	A	G	NZ_AP014547.1	FALSE	0.991	0.929	0	FALSE
MAS	eDCC30	4073242	C	T	C	NZ_AP014547.1	FALSE	1	0.926	0	FALSE
MAS	eDCC30	4073254	T	G	T	NZ_AP014547.1	FALSE	1	0.076	0	FALSE
MAS	eDCC30	4073401	A	C	A	NZ_AP014547.1	FALSE	0.991	0.081	0	FALSE
MAS	eDCC30	4073404	T	C	T	NZ_AP014547.1	FALSE	0.991	0.081	0	FALSE
MAS	eDCC30	4073431	G	A	G	NZ_AP014547.1	FALSE	0.991	0.115	0	FALSE
MAS	eDCC30	4073437	C	G	C	NZ_AP014547.1	FALSE	1	0.933	0	FALSE
MAS	eDCC30	4073473	T	C	T	NZ_AP014547.1	FALSE	1	0.933	0	FALSE
MAS	eDCC30	4073485	G	A	G	NZ_AP014547.1	FALSE	1	0.933	0	FALSE
MAS	eDCC30	4073515	A	C	A	NZ_AP014547.1	FALSE	1	0.933	0	FALSE
MAS	eDCC30	4073517	A	G	A	NZ_AP014547.1	FALSE	1	0.933	0	FALSE
MAS	eDCC30	4073518	G	T	G	NZ_AP014547.1	FALSE	1	0.933	0	FALSE
MAS	eDCC30	4073566	C	G	C	NZ_AP014547.1	FALSE	1	0.934	0	FALSE
MAS	eDCC30	4073587	C	T	C	NZ_AP014547.1	FALSE	1	0.934	0	FALSE
MAS	eDCC30	4073620	A	G	A	NZ_AP014547.1	FALSE	1	0.934	0	FALSE
MAS	eDCC30	4074454	G	A	G	NZ_AP014547.1	FALSE	1	0.009	1	TRUE
MAS	eDCC30	4074457	A	G	A	NZ_AP014547.1	FALSE	1	0.081	0	FALSE
MAS	eDCC30	4074619	G	T	G	NZ_AP014547.1	FALSE	1	0.934	0	FALSE
MAS	eDCC30	4074643	C	T	C	NZ_AP014547.1	FALSE	1	0.934	0	FALSE
MAS	eDCC30	4074859	C	T	C	NZ_AP014547.1	FALSE	1	0.081	0	FALSE
MAS	eDCC30	4074886	T	C	T	NZ_AP014547.1	FALSE	1	0.941	0	FALSE
MAS	eDCC30	4074904	C	T	C	NZ_AP014547.1	FALSE	1	0.941	0	FALSE
MAS	eDCC30	4074916	T	C	T	NZ_AP014547.1	FALSE	1	0.941	0	FALSE
MAS	eDCC30	4074922	G	A	G	NZ_AP014547.1	FALSE	1	0.941	0	FALSE
MAS	eDCC30	4074926	T	C	T	NZ_AP014547.1	FALSE	1	0.941	0	FALSE
MAS	eDCC30	4074979	G	C	G	NZ_AP014547.1	FALSE	1	0.941	0	FALSE
MAS	eDCC30	4074982	T	A	T	NZ_AP014547.1	FALSE	1	0.941	0	FALSE
MAS	eDCC30	4074988	G	A	G	NZ_AP014547.1	FALSE	1	0.941	0	FALSE
MAS	eDCC30	4075009	A	G	A	NZ_AP014547.1	FALSE	1	0.941	0	FALSE
MAS	eDCC30	4075012	A	C	A	NZ_AP014547.1	FALSE	1	0.941	0	FALSE
MAS	eDCC30	4075015	A	C	A	NZ_AP014547.1	FALSE	1	0.941	0	FALSE
MAS	eDCC30	4075021	C	T	C	NZ_AP014547.1	FALSE	1	0.941	0	FALSE
MAS	eDCC30	4075033	G	A	G	NZ_AP014547.1	FALSE	1	0.088	0	FALSE
MAS	eDCC30	4075046	T	C	T	NZ_AP014547.1	FALSE	1	0.941	0	FALSE
MAS	eDCC30	4075051	G	C	G	NZ_AP014547.1	FALSE	1	0.941	0	FALSE
MAS	eDCC30	4075057	C	A	C	NZ_AP014547.1	FALSE	1	0.941	0	FALSE
MAS	eDCC30	4075078	C	T	C	NZ_AP014547.1	FALSE	1	0.941	0	FALSE
MAS	eDCC30	4075081	C	T	C	NZ_AP014547.1	FALSE	1	0.941	0	FALSE
MAS	eDCC30	4075087	G	C	G	NZ_AP014547.1	FALSE	1	0.941	0	FALSE
MAS	eDCC30	4075090	G	A	G	NZ_AP014547.1	FALSE	1	0.941	0	FALSE
MAS	eDCC30	4075105	G	C	G	NZ_AP014547.1	FALSE	1	0.941	0	FALSE
MAS	eDCC30	4075123	C	G	C	NZ_AP014547.1	FALSE	1	0.941	0	FALSE
MAS	eDCC30	4075150	G	C	G	NZ_AP014547.1	FALSE	1	0.941	0	FALSE
MAS	eDCC30	4075156	A	G	A	NZ_AP014547.1	FALSE	1	0.941	0	FALSE
MAS	eDCC30	4075168	T	C	T	NZ_AP014547.1	FALSE	1	0.941	0	FALSE
MAS	eDCC30	4075207	G	C	G	NZ_AP014547.1	FALSE	1	0.941	0	FALSE
MAS	eDCC30	4075217	C	T	C	NZ_AP014547.1	FALSE	1	0.941	0	FALSE
MAS	eDCC30	4075240	C	T	C	NZ_AP014547.1	FALSE	1	0.741	0	FALSE
MAS	eDCC30	4075453	A	G	A	NZ_AP014547.1	FALSE	1	0.93	0	FALSE
MAS	eDCC30	4075522	A	G	A	NZ_AP014547.1	FALSE	1	0.098	0	FALSE
MAS	eDCC30	4075537	C	T	C	NZ_AP014547.1	FALSE	1	0.09	0	FALSE
MAS	eDCC30	4075576	C	G	C	NZ_AP014547.1	FALSE	1	0.282	0	FALSE
MAS	eDCC30	4075719	C	G	C	NZ_AP014547.1	FALSE	1	0.1	0	FALSE
MAS	eDCC30	4075722	A	G	A	NZ_AP014547.1	FALSE	1	0.102	0	FALSE
MAS	eDCC30	4075731	C	G	C	NZ_AP014547.1	FALSE	1	0.1	0	FALSE
MAS	eDCC30	4075733	A	G	A	NZ_AP014547.1	FALSE	1	0.1	0	FALSE
MAS	eDCC30	4075734	A	G	A	NZ_AP014547.1	FALSE	1	0.1	0	FALSE
MAS	eDCC30	4075761	G	A	G	NZ_AP014547.1	FALSE	0.91	0.004	0	FALSE
MAS	eDCC30	4075788	C	G	C	NZ_AP014547.1	FALSE	1	0.099	0	FALSE
MAS	eDCC30	4075797	G	A	G	NZ_AP014547.1	FALSE	1	0.091	0	FALSE
MAS	eDCC30	4075824	C	T	C	NZ_AP014547.1	FALSE	0.91	0.004	0	FALSE
MAS	eDCC30	4075884	T	A	T	NZ_AP014547.1	FALSE	1	0.099	0	FALSE
MAS	eDCC30	4075914	C	G	C	NZ_AP014547.1	FALSE	1	0.099	0	FALSE
MAS	eDCC30	4076037	T	C	T	NZ_AP014547.1	FALSE	1	0.099	0	FALSE
MAS	eDCC30	4076040	A	C	A	NZ_AP014547.1	FALSE	1	0.098	0	FALSE
MAS	eDCC30	4076096	T	G	T	NZ_AP014547.1	FALSE	1	0.768	0	FALSE
MAS	eDCC30	4076100	A	T	A	NZ_AP014547.1	FALSE	1	0.099	0	FALSE
MAS	eDCC30	4076157	G	A	G	NZ_AP014547.1	FALSE	1	0.102	0	FALSE
MAS	eDCC30	4076252	T	C	T	NZ_AP014547.1	FALSE	1	0.855	0	FALSE
MAS	eDCC30	4076261	G	A	G	NZ_AP014547.1	FALSE	1	0.016	0	FALSE
MAS	eDCC30	4076268	G	C	G	NZ_AP014547.1	FALSE	1	0.111	0	FALSE
MAS	eDCC30	4076271	C	T	C	NZ_AP014547.1	FALSE	1	0.099	0	FALSE
MAS	eDCC30	4076295	A	G	A	NZ_AP014547.1	FALSE	1	0.091	0	FALSE
MAS	eDCC30	4076331	A	G	A	NZ_AP014547.1	FALSE	1	0.099	0	FALSE
MAS	eDCC30	4076340	T	C	T	NZ_AP014547.1	FALSE	1	0.099	0	FALSE
MAS	eDCC30	4076385	G	A	G	NZ_AP014547.1	FALSE	1	0.091	0	FALSE
MAS	eDCC30	4076388	T	C	T	NZ_AP014547.1	FALSE	1	0.095	0	FALSE
MAS	eDCC30	4076409	A	C	A	NZ_AP014547.1	FALSE	1	0.091	0	FALSE
MAS	eDCC30	4076411	C	G	C	NZ_AP014547.1	FALSE	1	0.091	0	FALSE
MAS	eDCC30	4076412	C	G	C	NZ_AP014547.1	FALSE	1	0.095	0	FALSE
MAS	eDCC30	4076413	G	C	G	NZ_AP014547.1	FALSE	1	0.091	0	FALSE
MAS	eDCC30	4076472	G	A	G	NZ_AP014547.1	FALSE	1	0.091	0	FALSE
MAS	eDCC30	4076490	C	G	C	NZ_AP014547.1	FALSE	1	0.099	0	FALSE
MAS	eDCC30	4076501	C	G	C	NZ_AP014547.1	FALSE	1	0.091	0	FALSE
MAS	eDCC30	4076643	G	A	G	NZ_AP014547.1	FALSE	1	0.091	0	FALSE
MAS	eDCC30	4076658	A	C	A	NZ_AP014547.1	FALSE	1	0.102	0	FALSE
MAS	eDCC30	4076676	A	G	A	NZ_AP014547.1	FALSE	1	0.102	0	FALSE
MAS	eDCC30	4076694	G	C	G	NZ_AP014547.1	FALSE	1	0.089	0	FALSE
MAS	eDCC30	4076709	G	C	G	NZ_AP014547.1	FALSE	1	0.094	0	FALSE
MAS	eDCC30	4077075	C	G	C	NZ_AP014547.1	FALSE	1	0.099	0	FALSE
MAS	eDCC30	4077208	A	G	A	NZ_AP014547.1	FALSE	1	0.095	0	FALSE
MAS	eDCC30	4077232	A	G	A	NZ_AP014547.1	FALSE	1	0.227	0	FALSE
MAS	eDCC30	4077237	C	A	C	NZ_AP014547.1	FALSE	1	0.008	1	TRUE
MAS	eDCC30	4077238	G	T	G	NZ_AP014547.1	FALSE	1	0.099	0	FALSE
MAS	eDCC30	4077413	C	T	C	NZ_AP014547.1	FALSE	1	0.937	0	FALSE
MAS	eDCC30	4077415	T	C	T	NZ_AP014547.1	FALSE	1	0.937	0	FALSE
MAS	eDCC30	4077436	C	T	C	NZ_AP014547.1	FALSE	1	0.934	0	FALSE
MAS	eDCC30	4077453	A	G	A	NZ_AP014547.1	FALSE	1	0.934	0	FALSE
MAS	eDCC30	4077514	A	C	A	NZ_AP014547.1	FALSE	1	0.93	0	FALSE
MAS	eDCC30	4077541	G	A	G	NZ_AP014547.1	FALSE	1	0.798	0	FALSE
MAS	eDCC30	4077648	C	T	C	NZ_AP014547.1	FALSE	0.91	0.004	0	FALSE
MAS	eDCC30	4077649	G	T	G	NZ_AP014547.1	FALSE	1	0.091	0	FALSE
MAS	eDCC30	4077784	G	A	G	NZ_AP014547.1	FALSE	1	0.933	0	FALSE
MAS	eDCC30	4077805	T	G	T	NZ_AP014547.1	FALSE	1	0.008	1	TRUE
MAS	eDCC30	4077844	C	T	C	NZ_AP014547.1	FALSE	1	0.083	0	FALSE
MAS	eDCC30	4077883	A	G	A	NZ_AP014547.1	FALSE	1	0.086	0	FALSE
MAS	eDCC30	4077908	C	A	C	NZ_AP014547.1	FALSE	1	0.093	0	FALSE
MAS	eDCC30	4077910	G	A	G	NZ_AP014547.1	FALSE	1	0.089	0	FALSE
MAS	eDCC30	4077946	A	G	A	NZ_AP014547.1	FALSE	1	0.93	0	FALSE
MAS	eDCC30	4077950	A	G	A	NZ_AP014547.1	FALSE	1	0.93	0	FALSE
MAS	eDCC30	4077958	C	A	C	NZ_AP014547.1	FALSE	1	0.083	0	FALSE
MAS	eDCC30	4077997	C	T	C	NZ_AP014547.1	FALSE	1	0.93	0	FALSE
MAS	eDCC30	4078021	G	A	G	NZ_AP014547.1	FALSE	1	0.083	0	FALSE
MAS	eDCC30	4078030	G	A	G	NZ_AP014547.1	FALSE	1	0.083	0	FALSE
MAS	eDCC30	4078084	A	G	A	NZ_AP014547.1	FALSE	1	0.934	0	FALSE
MAS	eDCC30	4078093	C	A	C	NZ_AP014547.1	FALSE	1	0.083	0	FALSE
MAS	eDCC30	4078192	A	G	A	NZ_AP014547.1	FALSE	1	0.934	0	FALSE
MAS	eDCC30	4078273	G	A	G	NZ_AP014547.1	FALSE	1	0.087	0	FALSE
MAS	eDCC30	4078339	G	C	G	NZ_AP014547.1	FALSE	1	0.93	0	FALSE
MAS	eDCC30	4078354	C	G	C	NZ_AP014547.1	FALSE	1	0.083	0	FALSE
MAS	eDCC30	4078355	T	C	T	NZ_AP014547.1	FALSE	1	0.083	0	FALSE
MAS	eDCC30	4078432	T	C	T	NZ_AP014547.1	FALSE	1	0.931	0	FALSE
MAS	eDCC30	4078465	A	G	A	NZ_AP014547.1	FALSE	1	0.935	0	FALSE
MAS	eDCC30	4078485	A	C	A	NZ_AP014547.1	FALSE	1	0.088	0	FALSE
MAS	eDCC30	4078564	A	G	A	NZ_AP014547.1	FALSE	1	0.935	0	FALSE
MAS	eDCC30	4078594	A	G	A	NZ_AP014547.1	FALSE	1	0.935	0	FALSE
MAS	eDCC30	4078597	G	A	G	NZ_AP014547.1	FALSE	1	0.088	0	FALSE
MAS	eDCC30	4078620	T	C	T	NZ_AP014547.1	FALSE	1	0.012	0	FALSE
MAS	eDCC30	4078635	C	T	C	NZ_AP014547.1	FALSE	1	0.011	0	FALSE
MAS	eDCC30	4078648	G	A	G	NZ_AP014547.1	FALSE	1	0.026	0	FALSE
MAS	eDCC30	4079294	C	T	C	NZ_AP014547.1	FALSE	1	0.011	0	FALSE
MAS	eDCC30	4079350	T	C	T	NZ_AP014547.1	FALSE	1	0.862	0	FALSE
MAS	eDCC30	4079540	A	G	A	NZ_AP014547.1	FALSE	1	0.867	0	FALSE
MAS	eDCC30	4079822	T	C	T	NZ_AP014547.1	FALSE	1	0.014	0	FALSE
MAS	eDCC30	4080006	T	C	T	NZ_AP014547.1	FALSE	0.994	0.012	0	FALSE
MAS	eDCC30	4080368	T	A	G	NZ_AP014547.1	FALSE	1	0.013	0	FALSE
MAS	eDCC30	4080401	G	A	G	NZ_AP014547.1	FALSE	1	0.013	0	FALSE
MAS	eDCC30	4080464	A	G	G	NZ_AP014547.1	TRUE	1	0.181	0	FALSE
MAS	eDCC30	4080641	G	A	G	NZ_AP014547.1	FALSE	1	0.872	0	FALSE
MAS	eDCC30	4081391	G	A	G	NZ_AP014547.1	FALSE	1	0.872	0	FALSE
MAS	eDCC30	4083415	G	A	G	NZ_AP014547.1	FALSE	1	0.019	0	FALSE
MAS	eDCC30	4083481	C	T	C	NZ_AP014547.1	FALSE	1	0.803	0	FALSE
MAS	eDCC30	4083791	G	A	G	NZ_AP014547.1	FALSE	1	0.874	0	FALSE
MAS	eDCC30	4083979	C	G	C	NZ_AP014547.1	FALSE	1	0.019	0	FALSE
MAS	eDCC30	4084082	T	C	T	NZ_AP014547.1	FALSE	1	0.019	0	FALSE
MAS	eDCC30	4084133	G	A	G	NZ_AP014547.1	FALSE	1	0.873	0	FALSE
MAS	eDCC30	4084157	G	C	G	NZ_AP014547.1	FALSE	1	0.872	0	FALSE
MAS	eDCC30	4084160	G	A	G	NZ_AP014547.1	FALSE	1	0.017	0	FALSE
MAS	eDCC30	4084163	G	C	G	NZ_AP014547.1	FALSE	1	0.872	0	FALSE
MAS	eDCC30	4084166	C	G	C	NZ_AP014547.1	FALSE	1	0.871	0	FALSE
MAS	eDCC30	4084169	G	A	G	NZ_AP014547.1	FALSE	1	0.873	0	FALSE
MAS	eDCC30	4084175	G	A	G	NZ_AP014547.1	FALSE	1	0.873	0	FALSE
MAS	eDCC30	4085683	A	G	A	NZ_AP014547.1	FALSE	0.991	0.842	0	FALSE
MAS	eDCC30	4085692	T	G	T	NZ_AP014547.1	FALSE	1	0.861	0	FALSE
MAS	eDCC30	4085707	A	G	A	NZ_AP014547.1	FALSE	1	0.866	0	FALSE
MAS	eDCC30	4085718	A	G	A	NZ_AP014547.1	FALSE	1	0.863	0	FALSE
MAS	eDCC30	4085722	G	A	G	NZ_AP014547.1	FALSE	1	0.863	0	FALSE
MAS	eDCC30	4085729	G	T	G	NZ_AP014547.1	FALSE	1	0.863	0	FALSE
MAS	eDCC30	4085731	T	C	T	NZ_AP014547.1	FALSE	1	0.863	0	FALSE
MAS	eDCC30	4085742	G	A	G	NZ_AP014547.1	FALSE	1	0.858	0	FALSE
MAS	eDCC30	4085815	C	G	C	NZ_AP014547.1	FALSE	1	0.868	0	FALSE
MAS	eDCC30	4085818	G	T	G	NZ_AP014547.1	FALSE	1	0.868	0	FALSE
MAS	eDCC30	4085824	T	A	T	NZ_AP014547.1	FALSE	0.964	0.866	0	FALSE
MAS	eDCC30	4085827	A	G	A	NZ_AP014547.1	FALSE	0.973	0.868	0	FALSE
MAS	eDCC30	4085830	C	G	C	NZ_AP014547.1	FALSE	0.991	0.872	0	FALSE
MAS	eDCC30	4085845	C	A	C	NZ_AP014547.1	FALSE	1	0.015	0	FALSE
MAS	eDCC30	4085851	G	A	G	NZ_AP014547.1	FALSE	1	0.015	0	FALSE
MAS	eDCC30	4085860	C	G	C	NZ_AP014547.1	FALSE	1	0.872	0	FALSE
MAS	eDCC30	4085863	G	A	G	NZ_AP014547.1	FALSE	1	0.872	0	FALSE
MAS	eDCC30	4085869	G	C	G	NZ_AP014547.1	FALSE	1	0.872	0	FALSE
MAS	eDCC30	4085872	G	C	G	NZ_AP014547.1	FALSE	1	0.872	0	FALSE
MAS	eDCC30	4085874	G	A	G	NZ_AP014547.1	FALSE	1	0.872	0	FALSE
MAS	eDCC30	4085875	A	T	A	NZ_AP014547.1	FALSE	1	0.872	0	FALSE
MAS	eDCC30	4085878	G	A	G	NZ_AP014547.1	FALSE	1	0.872	0	FALSE
MAS	eDCC30	4085887	C	T	C	NZ_AP014547.1	FALSE	1	0.015	0	FALSE
MAS	eDCC30	4085911	C	G	C	NZ_AP014547.1	FALSE	1	0.872	0	FALSE
MAS	eDCC30	4085917	C	T	C	NZ_AP014547.1	FALSE	1	0.872	0	FALSE
MAS	eDCC30	4085923	C	T	C	NZ_AP014547.1	FALSE	1	0.872	0	FALSE
MAS	eDCC30	4085932	C	T	C	NZ_AP014547.1	FALSE	1	0.872	0	FALSE
MAS	eDCC30	4085953	A	G	A	NZ_AP014547.1	FALSE	1	0.872	0	FALSE
MAS	eDCC30	4085957	T	C	T	NZ_AP014547.1	FALSE	1	0.872	0	FALSE
MAS	eDCC30	4085968	C	T	C	NZ_AP014547.1	FALSE	1	0.872	0	FALSE
MAS	eDCC30	4086013	C	T	C	NZ_AP014547.1	FALSE	1	0.872	0	FALSE
MAS	eDCC30	4086023	C	T	C	NZ_AP014547.1	FALSE	1	0.872	0	FALSE
MAS	eDCC30	4086034	C	T	C	NZ_AP014547.1	FALSE	1	0.871	0	FALSE
MAS	eDCC30	4086035	T	C	T	NZ_AP014547.1	FALSE	1	0.871	0	FALSE
MAS	eDCC30	4086040	T	C	T	NZ_AP014547.1	FALSE	1	0.872	0	FALSE
MAS	eDCC30	4086043	T	C	T	NZ_AP014547.1	FALSE	1	0.87	0	FALSE
MAS	eDCC30	4086055	C	G	C	NZ_AP014547.1	FALSE	1	0.872	0	FALSE
MAS	eDCC30	4086068	T	A	T	NZ_AP014547.1	FALSE	1	0.838	0	FALSE
MAS	eDCC30	4086082	G	A	G	NZ_AP014547.1	FALSE	1	0.841	0	FALSE
MAS	eDCC30	4086085	G	A	G	NZ_AP014547.1	FALSE	1	0.841	0	FALSE
MAS	eDCC30	4086097	C	T	C	NZ_AP014547.1	FALSE	1	0.889	0	FALSE
MAS	eDCC30	4086105	C	G	C	NZ_AP014547.1	FALSE	1	0.889	0	FALSE
MAS	eDCC30	4086109	C	G	C	NZ_AP014547.1	FALSE	1	0.889	0	FALSE
MAS	eDCC30	4086118	A	G	A	NZ_AP014547.1	FALSE	1	0.873	0	FALSE
MAS	eDCC30	4086124	T	C	T	NZ_AP014547.1	FALSE	1	0.873	0	FALSE
MAS	eDCC30	4086136	G	A	G	NZ_AP014547.1	FALSE	1	0.89	0	FALSE
MAS	eDCC30	4086145	G	A	G	NZ_AP014547.1	FALSE	1	0.89	0	FALSE
MAS	eDCC30	4086146	G	T	G	NZ_AP014547.1	FALSE	1	0.89	0	FALSE
MAS	eDCC30	4086148	C	A	C	NZ_AP014547.1	FALSE	1	0.89	0	FALSE
MAS	eDCC30	4086151	G	A	G	NZ_AP014547.1	FALSE	0.994	0.007	1	TRUE
MAS	eDCC30	4086253	A	C	A	NZ_AP014547.1	FALSE	1	0.891	0	FALSE
MAS	eDCC30	4086400	A	G	A	NZ_AP014547.1	FALSE	1	0.016	0	FALSE
MAS	eDCC30	4086403	C	T	C	NZ_AP014547.1	FALSE	1	0.015	0	FALSE
MAS	eDCC30	4087149	C	G	C	NZ_AP014547.1	FALSE	1	0.867	0	FALSE
MAS	eDCC30	4087275	C	G	C	NZ_AP014547.1	FALSE	1	0.016	0	FALSE
MAS	eDCC30	4087281	G	A	G	NZ_AP014547.1	FALSE	1	0.016	0	FALSE
MAS	eDCC30	4087410	A	G	A	NZ_AP014547.1	FALSE	1	0.876	0	FALSE
MAS	eDCC30	4087422	G	C	G	NZ_AP014547.1	FALSE	1	0.876	0	FALSE
MAS	eDCC30	4087431	A	G	A	NZ_AP014547.1	FALSE	1	0.876	0	FALSE
MAS	eDCC30	4087440	C	G	C	NZ_AP014547.1	FALSE	1	0.876	0	FALSE
MAS	eDCC30	4087671	G	A	G	NZ_AP014547.1	FALSE	1	0.876	0	FALSE
MAS	eDCC30	4087675	C	A	C	NZ_AP014547.1	FALSE	1	0.022	0	FALSE
MAS	eDCC30	4087872	G	A	G	NZ_AP014547.1	FALSE	0.899	0.006	0	FALSE
MAS	eDCC30	4087905	G	A	G	NZ_AP014547.1	FALSE	0.899	0.005	0	FALSE
MAS	eDCC30	4087911	G	A	G	NZ_AP014547.1	FALSE	1	0.876	0	FALSE
MAS	eDCC30	4087962	G	A	G	NZ_AP014547.1	FALSE	1	0.876	0	FALSE
MAS	eDCC30	4088279	C	T	C	NZ_AP014547.1	FALSE	1	0.871	0	FALSE
MAS	eDCC30	4088325	G	A	G	NZ_AP014547.1	FALSE	1	0.876	0	FALSE
MAS	eDCC30	4088595	A	C	A	NZ_AP014547.1	FALSE	0.899	0.006	0	FALSE
MAS	eDCC30	4088709	C	A	C	NZ_AP014547.1	FALSE	1	0.022	0	FALSE
MAS	eDCC30	4089443	G	A	G	NZ_AP014547.1	FALSE	1	0.022	0	FALSE
MAS	eDCC30	4089484	G	T	G	NZ_AP014547.1	FALSE	1	0.022	0	FALSE
MAS	eDCC30	4089494	C	T	C	NZ_AP014547.1	FALSE	1	0.873	0	FALSE
MAS	eDCC30	4089538	C	T	C	NZ_AP014547.1	FALSE	0.899	0.006	0	FALSE
MAS	eDCC30	4089656	G	A	G	NZ_AP014547.1	FALSE	1	0.022	0	FALSE
MAS	eDCC30	4089673	C	T	C	NZ_AP014547.1	FALSE	1	0.022	0	FALSE
MAS	eDCC30	4089730	G	A	G	NZ_AP014547.1	FALSE	1	0.021	0	FALSE
MAS	eDCC30	4089775	A	G	A	NZ_AP014547.1	FALSE	1	0.873	0	FALSE
MAS	eDCC30	4089799	G	A	G	NZ_AP014547.1	FALSE	1	0.873	0	FALSE
MAS	eDCC30	4090341	T	C	T	NZ_AP014547.1	FALSE	1	0.702	0	FALSE
MAS	eDCC30	4090449	G	A	G	NZ_AP014547.1	FALSE	1	0.02	0	FALSE
MAS	eDCC30	4090524	G	A	G	NZ_AP014547.1	FALSE	1	0.02	0	FALSE
MAS	eDCC30	4090617	C	T	C	NZ_AP014547.1	FALSE	1	0.02	0	FALSE
MAS	eDCC30	4091088	T	G	T	NZ_AP014547.1	FALSE	1	0.867	0	FALSE
MAS	eDCC30	4091399	C	G	C	NZ_AP014547.1	FALSE	1	0.935	0	FALSE
MAS	eDCC30	4091672	C	T	C	NZ_AP014547.1	FALSE	1	0.867	0	FALSE
MAS	eDCC30	4091825	G	A	G	NZ_AP014547.1	FALSE	1	0.02	0	FALSE
MAS	eDCC30	4091831	C	T	C	NZ_AP014547.1	FALSE	1	0.02	0	FALSE
MAS	eDCC30	4092257	C	G	C	NZ_AP014547.1	FALSE	1	0.017	0	FALSE
MAS	eDCC30	4092260	A	T	A	NZ_AP014547.1	FALSE	1	0.017	0	FALSE
MAS	eDCC30	4092915	C	T	C	NZ_AP014547.1	FALSE	1	0.014	0	FALSE
MAS	eDCC30	4092995	T	C	T	NZ_AP014547.1	FALSE	1	0.919	0	FALSE
MAS	eDCC30	4093019	G	A	G	NZ_AP014547.1	FALSE	1	0.017	0	FALSE
MAS	eDCC30	4093096	G	C	G	NZ_AP014547.1	FALSE	1	0.014	0	FALSE
MAS	eDCC30	4093127	A	G	A	NZ_AP014547.1	FALSE	1	0.86	0	FALSE
MAS	eDCC30	4093144	T	C	T	NZ_AP014547.1	FALSE	0.899	0.012	0	FALSE
MAS	eDCC30	4093315	C	G	C	NZ_AP014547.1	FALSE	1	0.934	0	FALSE
MAS	eDCC30	4093579	A	C	A	NZ_AP014547.1	FALSE	1	0.089	0	FALSE
MAS	eDCC30	4093729	T	C	T	NZ_AP014547.1	FALSE	1	0.935	0	FALSE
MAS	eDCC30	4093744	G	A	G	NZ_AP014547.1	FALSE	1	0.092	0	FALSE
MAS	eDCC30	4093762	C	T	C	NZ_AP014547.1	FALSE	1	0.014	0	FALSE
MAS	eDCC30	4093778	C	T	C	NZ_AP014547.1	FALSE	1	0.86	0	FALSE
MAS	eDCC30	4094319	C	T	C	NZ_AP014547.1	FALSE	0.904	0.012	0	FALSE
MAS	eDCC30	4094665	T	C	T	NZ_AP014547.1	FALSE	1	0.02	0	FALSE
MAS	eDCC30	4095285	G	A	G	NZ_AP014547.1	FALSE	1	0.86	0	FALSE
MAS	eDCC30	4095716	G	A	G	NZ_AP014547.1	FALSE	1	0.019	0	FALSE
MAS	eDCC30	4095899	G	C	G	NZ_AP014547.1	FALSE	1	0.87	0	FALSE
MAS	eDCC30	4096049	G	A	G	NZ_AP014547.1	FALSE	1	0.854	0	FALSE
MAS	eDCC30	4096193	T	C	T	NZ_AP014547.1	FALSE	1	0.837	0	FALSE
MAS	eDCC30	4096903	G	A	G	NZ_AP014547.1	FALSE	0.904	0.01	0	FALSE
MAS	eDCC30	4097125	C	G	C	NZ_AP014547.1	FALSE	0.899	0	0	FALSE
MAS	eDCC30	4097137	C	T	C	NZ_AP014547.1	FALSE	0.899	0.006	0	FALSE
MAS	eDCC30	4097248	T	G	T	NZ_AP014547.1	FALSE	1	0.017	0	FALSE
MAS	eDCC30	4097311	C	A	C	NZ_AP014547.1	FALSE	0.899	0.006	0	FALSE
MAS	eDCC30	4097353	G	A	G	NZ_AP014547.1	FALSE	0.899	0.006	0	FALSE
MAS	eDCC30	4097371	G	T	G	NZ_AP014547.1	FALSE	0.899	0.006	0	FALSE
MAS	eDCC30	4097721	A	C	A	NZ_AP014547.1	FALSE	1	0.018	0	FALSE
MAS	eDCC30	4098276	G	C	G	NZ_AP014547.1	FALSE	1	0.853	0	FALSE
MAS	eDCC30	4098282	T	C	T	NZ_AP014547.1	FALSE	1	0.86	0	FALSE
MAS	eDCC30	4098342	C	G	C	NZ_AP014547.1	FALSE	1	0.013	0	FALSE
MAS	eDCC30	4099667	A	G	A	NZ_AP014547.1	FALSE	1	0.876	0	FALSE
MAS	eDCC30	4100318	G	C	G	NZ_AP014547.1	FALSE	1	0.944	0	FALSE
MAS	eDCC30	4100321	C	T	C	NZ_AP014547.1	FALSE	1	0.876	0	FALSE
MAS	eDCC30	4100333	T	G	T	NZ_AP014547.1	FALSE	1	0.966	0	FALSE
MAS	eDCC30	4100423	G	A	G	NZ_AP014547.1	FALSE	1	0.867	0	FALSE
MAS	eDCC30	4100856	G	T	G	NZ_AP014547.1	FALSE	0.899	0.013	0	FALSE
MAS	eDCC30	4100905	G	C	G	NZ_AP014547.1	FALSE	1	0.012	0	FALSE
MAS	eDCC30	4101058	G	A	G	NZ_AP014547.1	FALSE	1	0.019	0	FALSE
MAS	eDCC30	4101829	C	G	C	NZ_AP014547.1	FALSE	1	0.034	0	FALSE
MAS	eDCC30	4102347	C	T	C	NZ_AP014547.1	FALSE	0.994	0.018	0	FALSE
MAS	eDCC30	4102570	A	T	A	NZ_AP014547.1	FALSE	0.899	0.013	0	FALSE
MAS	eDCC30	4102608	C	G	C	NZ_AP014547.1	FALSE	1	0.86	0	FALSE
MAS	eDCC30	4102634	T	G	T	NZ_AP014547.1	FALSE	1	0.86	0	FALSE
MAS	eDCC30	4102866	C	T	C	NZ_AP014547.1	FALSE	1	0.02	0	FALSE
MAS	eDCC30	4102908	G	T	G	NZ_AP014547.1	FALSE	0.899	0.004	0	FALSE
MAS	eDCC30	4102938	G	T	G	NZ_AP014547.1	FALSE	1	0.019	0	FALSE
MAS	eDCC30	4103068	A	G	A	NZ_AP014547.1	FALSE	1	0.019	0	FALSE
MAS	eDCC30	4103294	G	A	G	NZ_AP014547.1	FALSE	1	0.019	0	FALSE
MAS	eDCC30	4103669	C	A	C	NZ_AP014547.1	FALSE	1	0.019	0	FALSE
MAS	eDCC30	4103813	A	G	A	NZ_AP014547.1	FALSE	1	0.019	0	FALSE
MAS	eDCC30	4103825	G	A	G	NZ_AP014547.1	FALSE	1	0.859	0	FALSE
MAS	eDCC30	4103861	C	T	C	NZ_AP014547.1	FALSE	1	0.019	0	FALSE
MAS	eDCC30	4103918	C	G	C	NZ_AP014547.1	FALSE	1	0.859	0	FALSE
MAS	eDCC30	4104071	G	A	G	NZ_AP014547.1	FALSE	0.899	0.005	0	FALSE
MAS	eDCC30	4104161	A	T	A	NZ_AP014547.1	FALSE	1	0.835	0	FALSE
MAS	eDCC30	4104209	A	G	A	NZ_AP014547.1	FALSE	1	0.019	0	FALSE
MAS	eDCC30	4104211	G	A	G	NZ_AP014547.1	FALSE	0.899	0.005	0	FALSE
MAS	eDCC30	4104227	G	A	G	NZ_AP014547.1	FALSE	1	0.019	0	FALSE
MAS	eDCC30	4104273	T	C	T	NZ_AP014547.1	FALSE	1	0.012	0	FALSE
MAS	eDCC30	4104425	C	T	C	NZ_AP014547.1	FALSE	1	0.019	0	FALSE
MAS	eDCC30	4104521	G	A	G	NZ_AP014547.1	FALSE	1	0.826	0	FALSE
MAS	eDCC30	4104542	G	A	G	NZ_AP014547.1	FALSE	1	0.028	0	FALSE
MAS	eDCC30	4104857	G	A	G	NZ_AP014547.1	FALSE	1	0.019	0	FALSE
MAS	eDCC30	4104968	G	A	G	NZ_AP014547.1	FALSE	1	0.019	0	FALSE
MAS	eDCC30	4104983	A	G	A	NZ_AP014547.1	FALSE	1	0.831	0	FALSE
MAS	eDCC30	4105033	T	C	T	NZ_AP014547.1	FALSE	1	0.019	0	FALSE
MAS	eDCC30	4105046	G	A	G	NZ_AP014547.1	FALSE	1	0.019	0	FALSE
MAS	eDCC30	4105049	T	G	T	NZ_AP014547.1	FALSE	1	0.019	0	FALSE
MAS	eDCC30	4105231	T	C	T	NZ_AP014547.1	FALSE	1	0.838	0	FALSE
MAS	eDCC30	4105381	C	T	C	NZ_AP014547.1	FALSE	1	0.019	0	FALSE
MAS	eDCC30	4105393	T	A	T	NZ_AP014547.1	FALSE	0.899	0.005	0	FALSE
MAS	eDCC30	4105444	C	T	C	NZ_AP014547.1	FALSE	1	0.019	0	FALSE
MAS	eDCC30	4105450	A	G	A	NZ_AP014547.1	FALSE	1	0.831	0	FALSE
MAS	eDCC30	4105582	G	C	G	NZ_AP014547.1	FALSE	1	0.831	0	FALSE
MAS	eDCC30	4105702	T	C	T	NZ_AP014547.1	FALSE	1	0.019	0	FALSE
MAS	eDCC30	4105732	T	C	T	NZ_AP014547.1	FALSE	1	0.832	0	FALSE
MAS	eDCC30	4105810	A	G	A	NZ_AP014547.1	FALSE	1	0.019	0	FALSE
MAS	eDCC30	4105837	G	C	G	NZ_AP014547.1	FALSE	1	0.019	0	FALSE
MAS	eDCC30	4105857	A	G	A	NZ_AP014547.1	FALSE	1	0.832	0	FALSE
MAS	eDCC30	4105886	C	T	C	NZ_AP014547.1	FALSE	0.899	0.013	0	FALSE
MAS	eDCC30	4105903	A	G	A	NZ_AP014547.1	FALSE	1	0.019	0	FALSE
MAS	eDCC30	4105975	C	T	C	NZ_AP014547.1	FALSE	1	0.019	0	FALSE
MAS	eDCC30	4106037	T	C	T	NZ_AP014547.1	FALSE	1	0.87	0	FALSE
MAS	eDCC30	4106073	T	C	T	NZ_AP014547.1	FALSE	1	0.019	0	FALSE
MAS	eDCC30	4106115	C	T	C	NZ_AP014547.1	FALSE	1	0.019	0	FALSE
MAS	eDCC30	4106190	G	A	G	NZ_AP014547.1	FALSE	1	0.019	0	FALSE
MAS	eDCC30	4106237	A	T	A	NZ_AP014547.1	FALSE	1	0.831	0	FALSE
MAS	eDCC30	4106283	C	G	C	NZ_AP014547.1	FALSE	1	0.831	0	FALSE
MAS	eDCC30	4106289	T	C	T	NZ_AP014547.1	FALSE	1	0.831	0	FALSE
MAS	eDCC30	4106321	A	G	A	NZ_AP014547.1	FALSE	1	0.831	0	FALSE
MAS	eDCC30	4106337	T	C	T	NZ_AP014547.1	FALSE	1	0.831	0	FALSE
MAS	eDCC30	4106346	T	C	T	NZ_AP014547.1	FALSE	1	0.831	0	FALSE
MAS	eDCC30	4106499	G	A	G	NZ_AP014547.1	FALSE	1	0.019	0	FALSE
MAS	eDCC30	4106610	G	C	G	NZ_AP014547.1	FALSE	1	0.019	0	FALSE
MAS	eDCC30	4106612	C	T	C	NZ_AP014547.1	FALSE	1	0.019	0	FALSE
MAS	eDCC30	4106661	A	C	A	NZ_AP014547.1	FALSE	1	0.019	0	FALSE
MAS	eDCC30	4106718	G	A	G	NZ_AP014547.1	FALSE	1	0.019	0	FALSE
MAS	eDCC30	4106801	G	A	G	NZ_AP014547.1	FALSE	1	0.831	0	FALSE
MAS	eDCC30	4106838	C	T	C	NZ_AP014547.1	FALSE	0.899	0.012	0	FALSE
MAS	eDCC30	4106856	C	T	C	NZ_AP014547.1	FALSE	0.899	0.012	0	FALSE
MAS	eDCC30	4106904	A	C	A	NZ_AP014547.1	FALSE	1	0.832	0	FALSE
MAS	eDCC30	4106922	C	T	C	NZ_AP014547.1	FALSE	1	0.019	0	FALSE
MAS	eDCC30	4107134	G	C	G	NZ_AP014547.1	FALSE	1	0.012	0	FALSE
MAS	eDCC30	4107161	G	A	G	NZ_AP014547.1	FALSE	1	0.832	0	FALSE
MAS	eDCC30	4107182	A	G	A	NZ_AP014547.1	FALSE	1	0.019	0	FALSE
MAS	eDCC30	4107200	C	T	C	NZ_AP014547.1	FALSE	0.899	0.005	0	FALSE
MAS	eDCC30	4107299	A	G	A	NZ_AP014547.1	FALSE	1	0.831	0	FALSE
MAS	eDCC30	4107317	C	A	C	NZ_AP014547.1	FALSE	1	0.019	0	FALSE
MAS	eDCC30	4107341	A	G	A	NZ_AP014547.1	FALSE	1	0.832	0	FALSE
MAS	eDCC30	4107500	C	T	C	NZ_AP014547.1	FALSE	1	0.826	0	FALSE
MAS	eDCC30	4107514	G	A	G	NZ_AP014547.1	FALSE	1	0.019	0	FALSE
MAS	eDCC30	4107554	G	A	G	NZ_AP014547.1	FALSE	1	0.019	0	FALSE
MAS	eDCC30	4107557	A	G	A	NZ_AP014547.1	FALSE	1	0.826	0	FALSE
MAS	eDCC30	4107574	A	G	A	NZ_AP014547.1	FALSE	1	0.666	0	FALSE
MAS	eDCC30	4107687	C	T	C	NZ_AP014547.1	FALSE	1	0.826	0	FALSE
MAS	eDCC30	4107776	A	G	A	NZ_AP014547.1	FALSE	1	0.019	0	FALSE
MAS	eDCC30	4107880	C	T	C	NZ_AP014547.1	FALSE	1	0.019	0	FALSE
MAS	eDCC30	4107890	G	A	G	NZ_AP014547.1	FALSE	1	0.019	0	FALSE
MAS	eDCC30	4107923	G	T	G	NZ_AP014547.1	FALSE	0.899	0.012	0	FALSE
MAS	eDCC30	4108115	C	A	C	NZ_AP014547.1	FALSE	1	0.018	0	FALSE
MAS	eDCC30	4108208	A	G	A	NZ_AP014547.1	FALSE	1	0.018	0	FALSE
MAS	eDCC30	4108223	A	G	A	NZ_AP014547.1	FALSE	1	0.824	0	FALSE
MAS	eDCC30	4108262	A	C	A	NZ_AP014547.1	FALSE	1	0.824	0	FALSE
MAS	eDCC30	4108358	T	G	T	NZ_AP014547.1	FALSE	0.989	0.018	0	FALSE
MAS	eDCC30	4108379	C	A	C	NZ_AP014547.1	FALSE	1	0.824	0	FALSE
MAS	eDCC30	4108572	A	G	A	NZ_AP014547.1	FALSE	1	0.831	0	FALSE
MAS	eDCC30	4108752	C	T	C	NZ_AP014547.1	FALSE	1	0.018	0	FALSE
MAS	eDCC30	4108779	A	G	A	NZ_AP014547.1	FALSE	1	0.831	0	FALSE
MAS	eDCC30	4108824	C	T	C	NZ_AP014547.1	FALSE	1	0.822	0	FALSE
MAS	eDCC30	4108965	A	G	A	NZ_AP014547.1	FALSE	1	0.831	0	FALSE
MAS	eDCC30	4109132	T	C	T	NZ_AP014547.1	FALSE	1	0.831	0	FALSE
MAS	eDCC30	4109135	A	C	A	NZ_AP014547.1	FALSE	1	0.831	0	FALSE
MAS	eDCC30	4109292	C	A	C	NZ_AP014547.1	FALSE	1	0.017	0	FALSE
MAS	eDCC30	4109379	G	A	G	NZ_AP014547.1	FALSE	0.904	0.011	0	FALSE
MAS	eDCC30	4109397	G	A	G	NZ_AP014547.1	FALSE	1	0.831	0	FALSE
MAS	eDCC30	4109439	C	A	C	NZ_AP014547.1	FALSE	1	0.831	0	FALSE
MAS	eDCC30	4109472	G	A	G	NZ_AP014547.1	FALSE	1	0.017	0	FALSE
MAS	eDCC30	4109634	G	A	G	NZ_AP014547.1	FALSE	1	0.017	0	FALSE
MAS	eDCC30	4109682	T	C	T	NZ_AP014547.1	FALSE	1	0.824	0	FALSE
MAS	eDCC30	4110121	C	G	C	NZ_AP014547.1	FALSE	1	0.824	0	FALSE
MAS	eDCC30	4110421	G	A	G	NZ_AP014547.1	FALSE	1	0.824	0	FALSE
MAS	eDCC30	4110472	A	G	A	NZ_AP014547.1	FALSE	1	0.19	0	FALSE
MAS	eDCC30	4110541	G	A	G	NZ_AP014547.1	FALSE	0.904	0.004	0	FALSE
MAS	eDCC30	4110714	G	C	G	NZ_AP014547.1	FALSE	1	0.017	0	FALSE
MAS	eDCC30	4110715	C	A	C	NZ_AP014547.1	FALSE	1	0.832	0	FALSE
MAS	eDCC30	4110741	A	G	A	NZ_AP014547.1	FALSE	1	0.017	0	FALSE
MAS	eDCC30	4110777	G	A	G	NZ_AP014547.1	FALSE	0.916	0.004	0	FALSE
MAS	eDCC30	4110800	C	T	C	NZ_AP014547.1	FALSE	1	0.832	0	FALSE
MAS	eDCC30	4110834	T	G	T	NZ_AP014547.1	FALSE	1	0.832	0	FALSE
MAS	eDCC30	4110852	G	A	G	NZ_AP014547.1	FALSE	1	0.017	0	FALSE
MAS	eDCC30	4111062	T	C	T	NZ_AP014547.1	FALSE	1	0.832	0	FALSE
MAS	eDCC30	4111085	T	C	T	NZ_AP014547.1	FALSE	1	0.832	0	FALSE
MAS	eDCC30	4111098	C	G	C	NZ_AP014547.1	FALSE	1	0.832	0	FALSE
MAS	eDCC30	4111116	C	T	C	NZ_AP014547.1	FALSE	1	0.832	0	FALSE
MAS	eDCC30	4111122	C	T	C	NZ_AP014547.1	FALSE	1	0.832	0	FALSE
MAS	eDCC30	4111184	A	G	A	NZ_AP014547.1	FALSE	1	0.836	0	FALSE
MAS	eDCC30	4111218	C	T	C	NZ_AP014547.1	FALSE	1	0.832	0	FALSE
MAS	eDCC30	4111257	T	C	T	NZ_AP014547.1	FALSE	1	0.832	0	FALSE
MAS	eDCC30	4111275	T	C	T	NZ_AP014547.1	FALSE	1	0.832	0	FALSE
MAS	eDCC30	4111281	G	A	G	NZ_AP014547.1	FALSE	1	0.009	1	TRUE
MAS	eDCC30	4111284	C	T	C	NZ_AP014547.1	FALSE	1	0.009	1	TRUE
MAS	eDCC30	4111395	G	C	G	NZ_AP014547.1	FALSE	1	0.009	1	TRUE
MAS	eDCC30	4111482	T	C	T	NZ_AP014547.1	FALSE	1	0.867	0	FALSE
MAS	eDCC30	4111497	G	A	G	NZ_AP014547.1	FALSE	1	0.009	1	TRUE
MAS	eDCC30	4111604	T	G	T	NZ_AP014547.1	FALSE	1	0.009	1	TRUE
MAS	eDCC30	4111638	G	A	G	NZ_AP014547.1	FALSE	1	0.009	1	TRUE
MAS	eDCC30	4111665	A	G	A	NZ_AP014547.1	FALSE	1	0.834	0	FALSE
MAS	eDCC30	4111782	A	C	A	NZ_AP014547.1	FALSE	1	0.832	0	FALSE
MAS	eDCC30	4111809	G	A	G	NZ_AP014547.1	FALSE	1	0.832	0	FALSE
MAS	eDCC30	4111872	C	G	C	NZ_AP014547.1	FALSE	1	0.832	0	FALSE
MAS	eDCC30	4111887	G	A	G	NZ_AP014547.1	FALSE	1	0.017	0	FALSE
MAS	eDCC30	4111888	G	T	G	NZ_AP014547.1	FALSE	1	0.832	0	FALSE
MAS	eDCC30	4111904	A	C	A	NZ_AP014547.1	FALSE	1	0.017	0	FALSE
MAS	eDCC30	4112154	G	A	G	NZ_AP014547.1	FALSE	1	0.017	0	FALSE
MAS	eDCC30	4112169	T	C	T	NZ_AP014547.1	FALSE	1	0.017	0	FALSE
MAS	eDCC30	4112175	G	C	G	NZ_AP014547.1	FALSE	1	0.867	0	FALSE
MAS	eDCC30	4112217	C	A	C	NZ_AP014547.1	FALSE	1	0.822	0	FALSE
MAS	eDCC30	4112238	C	T	C	NZ_AP014547.1	FALSE	1	0.017	0	FALSE
MAS	eDCC30	4112298	A	G	A	NZ_AP014547.1	FALSE	1	0.822	0	FALSE
MAS	eDCC30	4112307	G	C	G	NZ_AP014547.1	FALSE	1	0.822	0	FALSE
MAS	eDCC30	4112346	G	A	G	NZ_AP014547.1	FALSE	1	0.017	0	FALSE
MAS	eDCC30	4112349	G	C	G	NZ_AP014547.1	FALSE	1	0.017	0	FALSE
MAS	eDCC30	4112454	T	C	T	NZ_AP014547.1	FALSE	1	0.017	0	FALSE
MAS	eDCC30	4112520	C	T	C	NZ_AP014547.1	FALSE	1	0.822	0	FALSE
MAS	eDCC30	4112589	T	C	T	NZ_AP014547.1	FALSE	1	0.822	0	FALSE
MAS	eDCC30	4112600	G	A	G	NZ_AP014547.1	FALSE	1	0.01	1	TRUE
MAS	eDCC30	4112601	C	A	C	NZ_AP014547.1	FALSE	1	0.018	0	FALSE
MAS	eDCC30	4112655	G	A	G	NZ_AP014547.1	FALSE	1	0.018	0	FALSE
MAS	eDCC30	4112673	C	G	C	NZ_AP014547.1	FALSE	1	0.018	0	FALSE
MAS	eDCC30	4112754	G	A	G	NZ_AP014547.1	FALSE	1	0.016	0	FALSE
MAS	eDCC30	4112778	C	T	C	NZ_AP014547.1	FALSE	1	0.01	1	TRUE
MAS	eDCC30	4112889	G	T	G	NZ_AP014547.1	FALSE	1	0.822	0	FALSE
MAS	eDCC30	4113007	G	A	G	NZ_AP014547.1	FALSE	1	0.822	0	FALSE
MAS	eDCC30	4113014	C	T	C	NZ_AP014547.1	FALSE	1	0.826	0	FALSE
MAS	eDCC30	4113019	G	A	G	NZ_AP014547.1	FALSE	0.904	0.004	0	FALSE
MAS	eDCC30	4113028	A	G	A	NZ_AP014547.1	FALSE	1	0.826	0	FALSE
MAS	eDCC30	4113174	G	A	G	NZ_AP014547.1	FALSE	0.904	0.004	0	FALSE
MAS	eDCC30	4113192	C	T	C	NZ_AP014547.1	FALSE	1	0.831	0	FALSE
MAS	eDCC30	4113207	A	C	A	NZ_AP014547.1	FALSE	1	0.831	0	FALSE
MAS	eDCC30	4113225	C	T	C	NZ_AP014547.1	FALSE	1	0.826	0	FALSE
MAS	eDCC30	4113249	A	G	A	NZ_AP014547.1	FALSE	1	0.826	0	FALSE
MAS	eDCC30	4113321	G	A	G	NZ_AP014547.1	FALSE	1	0.018	0	FALSE
MAS	eDCC30	4113381	G	A	G	NZ_AP014547.1	FALSE	1	0.025	0	FALSE
MAS	eDCC30	4113478	T	G	T	NZ_AP014547.1	FALSE	1	0.826	0	FALSE
MAS	eDCC30	4113516	G	A	G	NZ_AP014547.1	FALSE	1	0.018	0	FALSE
MAS	eDCC30	4113555	G	A	G	NZ_AP014547.1	FALSE	1	0.826	0	FALSE
MAS	eDCC30	4113560	T	C	T	NZ_AP014547.1	FALSE	1	0.826	0	FALSE
MAS	eDCC30	4113567	A	G	A	NZ_AP014547.1	FALSE	1	0.826	0	FALSE
MAS	eDCC30	4113573	A	G	A	NZ_AP014547.1	FALSE	1	0.826	0	FALSE
MAS	eDCC30	4113618	G	A	G	NZ_AP014547.1	FALSE	1	0.826	0	FALSE
MAS	eDCC30	4113624	C	T	C	NZ_AP014547.1	FALSE	0.904	0.004	0	FALSE
MAS	eDCC30	4113628	T	G	T	NZ_AP014547.1	FALSE	1	0.019	0	FALSE
MAS	eDCC30	4113672	A	G	A	NZ_AP014547.1	FALSE	1	0.018	0	FALSE
MAS	eDCC30	4113678	A	G	A	NZ_AP014547.1	FALSE	1	0.826	0	FALSE
MAS	eDCC30	4113712	C	T	C	NZ_AP014547.1	FALSE	1	0.816	0	FALSE
MAS	eDCC30	4113755	C	T	C	NZ_AP014547.1	FALSE	1	0.826	0	FALSE
MAS	eDCC30	4113756	C	G	C	NZ_AP014547.1	FALSE	1	0.826	0	FALSE
MAS	eDCC30	4113773	T	C	T	NZ_AP014547.1	FALSE	1	0.025	0	FALSE
MAS	eDCC30	4113825	G	A	G	NZ_AP014547.1	FALSE	1	0.025	0	FALSE
MAS	eDCC30	4113830	A	G	A	NZ_AP014547.1	FALSE	1	0.051	0	FALSE
MAS	eDCC30	4113837	T	C	T	NZ_AP014547.1	FALSE	1	0.025	0	FALSE
MAS	eDCC30	4113945	G	A	G	NZ_AP014547.1	FALSE	1	0.025	0	FALSE
MAS	eDCC30	4113958	T	C	T	NZ_AP014547.1	FALSE	1	0.025	0	FALSE
MAS	eDCC30	4114049	T	G	T	NZ_AP014547.1	FALSE	1	0.025	0	FALSE
MAS	eDCC30	4114062	T	C	T	NZ_AP014547.1	FALSE	1	0.025	0	FALSE
MAS	eDCC30	4114085	T	C	T	NZ_AP014547.1	FALSE	1	0.025	0	FALSE
MAS	eDCC30	4114134	C	T	C	NZ_AP014547.1	FALSE	1	0.025	0	FALSE
MAS	eDCC30	4114137	G	C	G	NZ_AP014547.1	FALSE	1	0.025	0	FALSE
MAS	eDCC30	4114227	C	T	C	NZ_AP014547.1	FALSE	1	0.826	0	FALSE
MAS	eDCC30	4114251	T	C	T	NZ_AP014547.1	FALSE	1	0.025	0	FALSE
MAS	eDCC30	4114286	C	T	C	NZ_AP014547.1	FALSE	1	0.025	0	FALSE
MAS	eDCC30	4114344	T	A	T	NZ_AP014547.1	FALSE	1	0.826	0	FALSE
MAS	eDCC30	4114377	G	A	G	NZ_AP014547.1	FALSE	1	0.826	0	FALSE
MAS	eDCC30	4114413	T	G	T	NZ_AP014547.1	FALSE	1	0.826	0	FALSE
MAS	eDCC30	4114485	G	C	G	NZ_AP014547.1	FALSE	1	0.025	0	FALSE
MAS	eDCC30	4114539	A	G	A	NZ_AP014547.1	FALSE	1	0.826	0	FALSE
MAS	eDCC30	4114545	T	C	T	NZ_AP014547.1	FALSE	1	0.826	0	FALSE
MAS	eDCC30	4114547	T	C	T	NZ_AP014547.1	FALSE	1	0.826	0	FALSE
MAS	eDCC30	4114548	T	A	T	NZ_AP014547.1	FALSE	1	0.025	0	FALSE
MAS	eDCC30	4114555	C	T	C	NZ_AP014547.1	FALSE	1	0.025	0	FALSE
MAS	eDCC30	4114594	G	A	G	NZ_AP014547.1	FALSE	1	0.025	0	FALSE
MAS	eDCC30	4114625	C	T	C	NZ_AP014547.1	FALSE	1	0.025	0	FALSE
MAS	eDCC30	4114760	A	G	A	NZ_AP014547.1	FALSE	1	0.826	0	FALSE
MAS	eDCC30	4114853	G	C	G	NZ_AP014547.1	FALSE	1	0.017	0	FALSE
MAS	eDCC30	4114877	A	G	A	NZ_AP014547.1	FALSE	1	0.025	0	FALSE
MAS	eDCC30	4114943	G	A	G	NZ_AP014547.1	FALSE	1	0.826	0	FALSE
MAS	eDCC30	4114955	G	A	G	NZ_AP014547.1	FALSE	1	0.826	0	FALSE
MAS	eDCC30	4115006	C	G	C	NZ_AP014547.1	FALSE	1	0.025	0	FALSE
MAS	eDCC30	4115099	C	T	C	NZ_AP014547.1	FALSE	1	0.018	0	FALSE
MAS	eDCC30	4115138	C	A	C	NZ_AP014547.1	FALSE	1	0.826	0	FALSE
MAS	eDCC30	4115215	C	T	C	NZ_AP014547.1	FALSE	1	0.826	0	FALSE
MAS	eDCC30	4115240	T	C	T	NZ_AP014547.1	FALSE	1	0.826	0	FALSE
MAS	eDCC30	4115279	A	G	A	NZ_AP014547.1	FALSE	1	0.826	0	FALSE
MAS	eDCC30	4115363	G	T	G	NZ_AP014547.1	FALSE	1	0.025	0	FALSE
MAS	eDCC30	4115369	T	C	T	NZ_AP014547.1	FALSE	1	0.826	0	FALSE
MAS	eDCC30	4115374	G	A	G	NZ_AP014547.1	FALSE	1	0.025	0	FALSE
MAS	eDCC30	4115432	T	G	T	NZ_AP014547.1	FALSE	1	0.826	0	FALSE
MAS	eDCC30	4115435	A	G	A	NZ_AP014547.1	FALSE	1	0.826	0	FALSE
MAS	eDCC30	4115444	G	A	G	NZ_AP014547.1	FALSE	1	0.826	0	FALSE
MAS	eDCC30	4115479	T	C	T	NZ_AP014547.1	FALSE	1	0.826	0	FALSE
MAS	eDCC30	4115552	G	T	G	NZ_AP014547.1	FALSE	0.899	0.012	0	FALSE
MAS	eDCC30	4115556	T	C	T	NZ_AP014547.1	FALSE	1	0.826	0	FALSE
MAS	eDCC30	4115583	C	T	C	NZ_AP014547.1	FALSE	1	0.826	0	FALSE
MAS	eDCC30	4115585	A	G	A	NZ_AP014547.1	FALSE	1	0.826	0	FALSE
MAS	eDCC30	4115614	C	T	C	NZ_AP014547.1	FALSE	1	0.018	0	FALSE
MAS	eDCC30	4115875	G	A	G	NZ_AP014547.1	FALSE	1	0.025	0	FALSE
MAS	eDCC30	4115884	A	G	G	NZ_AP014547.1	TRUE	1	0.184	0	FALSE
MAS	eDCC30	4115974	A	C	A	NZ_AP014547.1	FALSE	1	0.025	0	FALSE
MAS	eDCC30	4116174	C	A	C	NZ_AP014547.1	FALSE	1	0.025	0	FALSE
MAS	eDCC30	4116214	G	C	G	NZ_AP014547.1	FALSE	1	0.026	0	FALSE
MAS	eDCC30	4116277	A	G	A	NZ_AP014547.1	FALSE	1	0.025	0	FALSE
MAS	eDCC30	4116319	C	G	C	NZ_AP014547.1	FALSE	0.899	0.012	0	FALSE
MAS	eDCC30	4116382	A	C	A	NZ_AP014547.1	FALSE	0.899	0.02	0	FALSE
MAS	eDCC30	4116442	T	C	T	NZ_AP014547.1	FALSE	1	0.025	0	FALSE
MAS	eDCC30	4116508	C	T	C	NZ_AP014547.1	FALSE	1	0.025	0	FALSE
MAS	eDCC30	4116522	C	T	C	NZ_AP014547.1	FALSE	1	0.025	0	FALSE
MAS	eDCC30	4116565	C	T	C	NZ_AP014547.1	FALSE	0.899	0.004	0	FALSE
MAS	eDCC30	4116594	G	A	G	NZ_AP014547.1	FALSE	1	0.025	0	FALSE
MAS	eDCC30	4116697	C	T	C	NZ_AP014547.1	FALSE	1	0.025	0	FALSE
MAS	eDCC30	4116736	A	G	A	NZ_AP014547.1	FALSE	1	0.025	0	FALSE
MAS	eDCC30	4116745	G	A	G	NZ_AP014547.1	FALSE	1	0.025	0	FALSE
MAS	eDCC30	4116754	A	C	A	NZ_AP014547.1	FALSE	1	0.025	0	FALSE
MAS	eDCC30	4116764	C	G	C	NZ_AP014547.1	FALSE	1	0.025	0	FALSE
MAS	eDCC30	4116916	G	A	G	NZ_AP014547.1	FALSE	1	0.026	0	FALSE
MAS	eDCC30	4117385	C	T	C	NZ_AP014547.1	FALSE	1	0.01	1	TRUE
MAS	eDCC30	4117387	C	T	C	NZ_AP014547.1	FALSE	1	0.025	0	FALSE
MAS	eDCC30	4117525	A	G	A	NZ_AP014547.1	FALSE	1	0.025	0	FALSE
MAS	eDCC30	4117598	A	C	G	NZ_AP014547.1	FALSE	1	0.025	0	FALSE
MAS	eDCC30	4117606	G	C	G	NZ_AP014547.1	FALSE	1	0.025	0	FALSE
MAS	eDCC30	4117643	G	C	G	NZ_AP014547.1	FALSE	1	0.025	0	FALSE
MAS	eDCC30	4117646	A	G	A	NZ_AP014547.1	FALSE	0.899	0.02	0	FALSE
MAS	eDCC30	4117655	C	G	T	NZ_AP014547.1	FALSE	1	0.025	0	FALSE
MAS	eDCC30	4117664	C	T	C	NZ_AP014547.1	FALSE	1	0.025	0	FALSE
MAS	eDCC30	4117823	G	C	G	NZ_AP014547.1	FALSE	0.899	0.004	0	FALSE
MAS	eDCC30	4117856	C	G	C	NZ_AP014547.1	FALSE	1	0.025	0	FALSE
MAS	eDCC30	4117865	C	T	C	NZ_AP014547.1	FALSE	1	0.025	0	FALSE
MAS	eDCC30	4117879	T	C	T	NZ_AP014547.1	FALSE	1	0.025	0	FALSE
MAS	eDCC30	4117921	C	T	C	NZ_AP014547.1	FALSE	1	0.025	0	FALSE
MAS	eDCC30	4117931	G	A	G	NZ_AP014547.1	FALSE	1	0.025	0	FALSE
MAS	eDCC30	4117961	T	C	T	NZ_AP014547.1	FALSE	1	0.025	0	FALSE
MAS	eDCC30	4118085	T	C	C	NZ_AP014547.1	TRUE	1	0.96	0	FALSE
MAS	eDCC30	4118111	A	G	A	NZ_AP014547.1	FALSE	1	0.025	0	FALSE
MAS	eDCC30	4118195	G	C	G	NZ_AP014547.1	FALSE	1	0.025	0	FALSE
MAS	eDCC30	4118205	C	G	C	NZ_AP014547.1	FALSE	1	0.009	1	TRUE
MAS	eDCC30	4118255	C	A	C	NZ_AP014547.1	FALSE	1	0.025	0	FALSE
MAS	eDCC30	4118270	G	A	G	NZ_AP014547.1	FALSE	1	0.025	0	FALSE
MAS	eDCC30	4118653	A	G	A	NZ_AP014547.1	FALSE	1	0.034	0	FALSE
MAS	eDCC30	4118707	C	T	C	NZ_AP014547.1	FALSE	1	0.01	1	TRUE
MAS	eDCC30	4118765	T	C	T	NZ_AP014547.1	FALSE	1	0.034	0	FALSE
MAS	eDCC30	4119339	T	G	T	NZ_AP014547.1	FALSE	1	0.027	0	FALSE
MAS	eDCC30	4119588	G	C	G	NZ_AP014547.1	FALSE	1	0.026	0	FALSE
MAS	eDCC30	4119755	G	A	G	NZ_AP014547.1	FALSE	0.899	0.012	0	FALSE
MAS	eDCC30	4119954	A	G	A	NZ_AP014547.1	FALSE	1	0.027	0	FALSE
MAS	eDCC30	4119993	G	A	G	NZ_AP014547.1	FALSE	1	0.027	0	FALSE
MAS	eDCC30	4120295	T	C	T	NZ_AP014547.1	FALSE	1	0.831	0	FALSE
MAS	eDCC30	4120383	G	A	G	NZ_AP014547.1	FALSE	1	0.027	0	FALSE
MAS	eDCC30	4120533	A	G	A	NZ_AP014547.1	FALSE	1	0.027	0	FALSE
MAS	eDCC30	4120557	T	G	T	NZ_AP014547.1	FALSE	1	0.027	0	FALSE
MAS	eDCC30	4120574	C	T	C	NZ_AP014547.1	FALSE	0.899	0.012	0	FALSE
MAS	eDCC30	4120888	C	T	C	NZ_AP014547.1	FALSE	1	0.032	0	FALSE
MAS	eDCC30	4120921	C	T	C	NZ_AP014547.1	FALSE	1	0.032	0	FALSE
MAS	eDCC30	4120990	G	A	G	NZ_AP014547.1	FALSE	1	0.032	0	FALSE
MAS	eDCC30	4121095	G	A	G	NZ_AP014547.1	FALSE	0.899	0.005	0	FALSE
MAS	eDCC30	4121162	T	C	T	NZ_AP014547.1	FALSE	1	0.032	0	FALSE
MAS	eDCC30	4121358	C	T	C	NZ_AP014547.1	FALSE	1	0.034	0	FALSE
MAS	eDCC30	4121408	G	A	G	NZ_AP014547.1	FALSE	1	0.025	0	FALSE
MAS	eDCC30	4121439	T	C	T	NZ_AP014547.1	FALSE	1	0.025	0	FALSE
MAS	eDCC30	4121451	G	A	G	NZ_AP014547.1	FALSE	1	0.019	0	FALSE
MAS	eDCC30	4121541	C	T	C	NZ_AP014547.1	FALSE	1	0.025	0	FALSE
MAS	eDCC30	4121625	G	A	G	NZ_AP014547.1	FALSE	1	0.011	0	FALSE
MAS	eDCC30	4121895	G	A	G	NZ_AP014547.1	FALSE	1	0.029	0	FALSE
MAS	eDCC30	4121937	G	A	G	NZ_AP014547.1	FALSE	1	0.029	0	FALSE
MAS	eDCC30	4122108	A	C	A	NZ_AP014547.1	FALSE	1	0.025	0	FALSE
MAS	eDCC30	4122159	G	C	G	NZ_AP014547.1	FALSE	1	0.025	0	FALSE
MAS	eDCC30	4122207	A	G	A	NZ_AP014547.1	FALSE	1	0.025	0	FALSE
MAS	eDCC30	4122401	T	A	T	NZ_AP014547.1	FALSE	0.91	0.004	0	FALSE
MAS	eDCC30	4122441	A	T	A	NZ_AP014547.1	FALSE	1	0.017	0	FALSE
MAS	eDCC30	4122444	G	A	G	NZ_AP014547.1	FALSE	1	0.03	0	FALSE
MAS	eDCC30	4122462	G	A	G	NZ_AP014547.1	FALSE	1	0.03	0	FALSE
MAS	eDCC30	4122958	C	T	C	NZ_AP014547.1	FALSE	1	0.858	0	FALSE
MAS	eDCC30	4123068	C	T	C	NZ_AP014547.1	FALSE	0.91	0.004	0	FALSE
MAS	eDCC30	4123084	A	G	A	NZ_AP014547.1	FALSE	1	0.011	0	FALSE
MAS	eDCC30	4123251	T	C	T	NZ_AP014547.1	FALSE	1	0.011	0	FALSE
MAS	eDCC30	4123284	C	T	C	NZ_AP014547.1	FALSE	1	0.011	0	FALSE
MAS	eDCC30	4123359	G	A	G	NZ_AP014547.1	FALSE	1	0.023	0	FALSE
MAS	eDCC30	4123368	G	A	G	NZ_AP014547.1	FALSE	0.91	0.004	0	FALSE
MAS	eDCC30	4123371	C	T	C	NZ_AP014547.1	FALSE	1	0.011	0	FALSE
MAS	eDCC30	4123470	G	A	G	NZ_AP014547.1	FALSE	0.91	0.004	0	FALSE
MAS	eDCC30	4123518	G	A	G	NZ_AP014547.1	FALSE	1	0.023	0	FALSE
MAS	eDCC30	4123536	C	T	C	NZ_AP014547.1	FALSE	1	0.011	0	FALSE
MAS	eDCC30	4123638	A	C	A	NZ_AP014547.1	FALSE	1	0.012	0	FALSE
MAS	eDCC30	4123800	A	G	A	NZ_AP014547.1	FALSE	1	0.011	0	FALSE
MAS	eDCC30	4123839	G	A	G	NZ_AP014547.1	FALSE	0.904	0.005	0	FALSE
MAS	eDCC30	4123850	G	A	G	NZ_AP014547.1	FALSE	0.994	0.011	0	FALSE
MAS	eDCC30	4123971	G	A	C	NZ_AP014547.1	FALSE	1	0.824	0	FALSE
MAS	eDCC30	4124073	T	C	T	NZ_AP014547.1	FALSE	1	0.011	0	FALSE
MAS	eDCC30	4124235	G	A	G	NZ_AP014547.1	FALSE	1	0.011	0	FALSE
MAS	eDCC30	4124289	G	A	G	NZ_AP014547.1	FALSE	0.91	0.004	0	FALSE
MAS	eDCC30	4124373	G	A	G	NZ_AP014547.1	FALSE	1	0.011	0	FALSE
MAS	eDCC30	4124415	G	A	G	NZ_AP014547.1	FALSE	0.904	0.005	0	FALSE
MAS	eDCC30	4124883	C	T	C	NZ_AP014547.1	FALSE	1	0.011	0	FALSE
MAS	eDCC30	4124934	T	G	T	NZ_AP014547.1	FALSE	0.994	0.011	0	FALSE
MAS	eDCC30	4125081	G	A	G	NZ_AP014547.1	FALSE	1	0.011	0	FALSE
MAS	eDCC30	4125090	G	A	G	NZ_AP014547.1	FALSE	1	0.011	0	FALSE
MAS	eDCC30	4125126	C	A	C	NZ_AP014547.1	FALSE	1	0.011	0	FALSE
MAS	eDCC30	4125240	C	T	T	NZ_AP014547.1	TRUE	1	0.101	0	FALSE
MAS	eDCC30	4125258	T	C	C	NZ_AP014547.1	TRUE	1	0.101	0	FALSE
MAS	eDCC30	4125291	G	A	G	NZ_AP014547.1	FALSE	1	0.011	0	FALSE
MAS	eDCC30	4125354	G	A	C	NZ_AP014547.1	FALSE	1	0.011	0	FALSE
MAS	eDCC30	4125429	T	C	T	NZ_AP014547.1	FALSE	1	0.01	1	TRUE
MAS	eDCC30	4125832	G	A	A	NZ_AP014547.1	TRUE	1	0.101	0	FALSE
MAS	eDCC30	4125892	C	T	C	NZ_AP014547.1	FALSE	1	0.01	1	TRUE
MAS	eDCC30	4125945	T	C	T	NZ_AP014547.1	FALSE	1	0.01	1	TRUE
MAS	eDCC30	4125971	T	C	T	NZ_AP014547.1	FALSE	0.91	0.004	0	FALSE
MAS	eDCC30	4126033	T	C	C	NZ_AP014547.1	TRUE	1	0.101	0	FALSE
MAS	eDCC30	4126036	G	A	A	NZ_AP014547.1	TRUE	1	0.101	0	FALSE
MAS	eDCC30	4126054	G	C	G	NZ_AP014547.1	FALSE	1	0.01	1	TRUE
MAS	eDCC30	4126084	G	A	G	NZ_AP014547.1	FALSE	1	0.01	1	TRUE
MAS	eDCC30	4126093	A	G	A	NZ_AP014547.1	FALSE	1	0.01	1	TRUE
MAS	eDCC30	4126096	C	G	C	NZ_AP014547.1	FALSE	1	0.01	1	TRUE
MAS	eDCC30	4126168	T	C	T	NZ_AP014547.1	FALSE	1	0.01	1	TRUE
MAS	eDCC30	4126171	C	T	C	NZ_AP014547.1	FALSE	1	0.01	1	TRUE
MAS	eDCC30	4126177	T	C	T	NZ_AP014547.1	FALSE	1	0.01	1	TRUE
MAS	eDCC30	4126189	G	A	G	NZ_AP014547.1	FALSE	0.916	0.004	0	FALSE
MAS	eDCC30	4126192	A	G	A	NZ_AP014547.1	FALSE	1	0.01	1	TRUE
MAS	eDCC30	4126204	G	A	G	NZ_AP014547.1	FALSE	1	0.01	1	TRUE
MAS	eDCC30	4126249	A	G	A	NZ_AP014547.1	FALSE	1	0.024	0	FALSE
MAS	eDCC30	4126324	T	A	A	NZ_AP014547.1	TRUE	1	0.131	0	FALSE
MAS	eDCC30	4126432	G	A	G	NZ_AP014547.1	FALSE	1	0.01	1	TRUE
MAS	eDCC30	4126456	A	G	A	NZ_AP014547.1	FALSE	0.994	0.01	1	TRUE
MAS	eDCC30	4126477	A	G	G	NZ_AP014547.1	TRUE	1	0.101	0	FALSE
MAS	eDCC30	4126512	A	G	A	NZ_AP014547.1	FALSE	1	0.01	1	TRUE
MAS	eDCC30	4126711	G	A	A	NZ_AP014547.1	TRUE	1	0.101	0	FALSE
MAS	eDCC30	4126741	T	C	C	NZ_AP014547.1	TRUE	1	0.102	0	FALSE
MAS	eDCC30	4126750	T	G	G	NZ_AP014547.1	TRUE	1	0.961	0	FALSE
MAS	eDCC30	4126762	C	G	C	NZ_AP014547.1	FALSE	1	0.01	1	TRUE
MAS	eDCC30	4126765	C	T	C	NZ_AP014547.1	FALSE	1	0.01	1	TRUE
MAS	eDCC30	4126771	G	A	G	NZ_AP014547.1	FALSE	0.91	0.004	0	FALSE
MAS	eDCC30	4126813	A	G	A	NZ_AP014547.1	FALSE	1	0.01	1	TRUE
MAS	eDCC30	4126816	C	T	C	NZ_AP014547.1	FALSE	1	0.01	1	TRUE
MAS	eDCC30	4126898	A	G	A	NZ_AP014547.1	FALSE	1	0.01	1	TRUE
MAS	eDCC30	4126945	G	A	G	NZ_AP014547.1	FALSE	1	0.01	1	TRUE
MAS	eDCC30	4126959	C	T	C	NZ_AP014547.1	FALSE	1	0.01	1	TRUE
MAS	eDCC30	4126965	T	C	T	NZ_AP014547.1	FALSE	0.91	0.004	0	FALSE
MAS	eDCC30	4127035	G	T	G	NZ_AP014547.1	FALSE	1	0.01	1	TRUE
MAS	eDCC30	4127092	A	G	A	NZ_AP014547.1	FALSE	1	0.01	1	TRUE
MAS	eDCC30	4127314	G	A	G	NZ_AP014547.1	FALSE	1	0.01	1	TRUE
MAS	eDCC30	4127320	G	A	G	NZ_AP014547.1	FALSE	1	0.01	1	TRUE
MAS	eDCC30	4127329	T	C	T	NZ_AP014547.1	FALSE	1	0.011	0	FALSE
MAS	eDCC30	4127331	T	C	T	NZ_AP014547.1	FALSE	1	0.88	0	FALSE
MAS	eDCC30	4127355	T	C	T	NZ_AP014547.1	FALSE	1	0.88	0	FALSE
MAS	eDCC30	4127377	A	G	A	NZ_AP014547.1	FALSE	1	0.88	0	FALSE
MAS	eDCC30	4127421	G	A	G	NZ_AP014547.1	FALSE	1	0.01	1	TRUE
MAS	eDCC30	4127440	T	C	T	NZ_AP014547.1	FALSE	1	0.879	0	FALSE
MAS	eDCC30	4127539	T	C	T	NZ_AP014547.1	FALSE	1	0.879	0	FALSE
MAS	eDCC30	4127551	G	A	G	NZ_AP014547.1	FALSE	1	0.009	1	TRUE
MAS	eDCC30	4127600	G	A	G	NZ_AP014547.1	FALSE	1	0.009	1	TRUE
MAS	eDCC30	4127640	C	G	C	NZ_AP014547.1	FALSE	1	0.009	1	TRUE
MAS	eDCC30	4127882	T	C	T	NZ_AP014547.1	FALSE	1	0.009	1	TRUE
MAS	eDCC30	4127885	T	C	T	NZ_AP014547.1	FALSE	1	0.879	0	FALSE
MAS	eDCC30	4127937	T	C	T	NZ_AP014547.1	FALSE	1	0.009	1	TRUE
MAS	eDCC30	4127969	T	C	T	NZ_AP014547.1	FALSE	1	0.879	0	FALSE
MAS	eDCC30	4128002	G	T	G	NZ_AP014547.1	FALSE	1	0.009	1	TRUE
MAS	eDCC30	4128068	A	G	A	NZ_AP014547.1	FALSE	1	0.879	0	FALSE
MAS	eDCC30	4128119	A	G	A	NZ_AP014547.1	FALSE	1	0.009	1	TRUE
MAS	eDCC30	4128139	A	G	A	NZ_AP014547.1	FALSE	1	0.009	1	TRUE
MAS	eDCC30	4128191	C	T	C	NZ_AP014547.1	FALSE	1	0.009	1	TRUE
MAS	eDCC30	4128215	G	A	G	NZ_AP014547.1	FALSE	0.91	0.004	0	FALSE
MAS	eDCC30	4128242	T	C	T	NZ_AP014547.1	FALSE	1	0.879	0	FALSE
MAS	eDCC30	4128431	G	T	G	NZ_AP014547.1	FALSE	0.91	0.004	0	FALSE
MAS	eDCC30	4128623	C	T	C	NZ_AP014547.1	FALSE	1	0.009	1	TRUE
MAS	eDCC30	4128640	A	G	A	NZ_AP014547.1	FALSE	1	0.879	0	FALSE
MAS	eDCC30	4128685	G	A	G	NZ_AP014547.1	FALSE	0.91	0.004	0	FALSE
MAS	eDCC30	4128773	A	G	A	NZ_AP014547.1	FALSE	1	0.879	0	FALSE
MAS	eDCC30	4128819	T	C	T	NZ_AP014547.1	FALSE	1	0.009	1	TRUE
MAS	eDCC30	4128843	T	C	T	NZ_AP014547.1	FALSE	1	0.879	0	FALSE
MAS	eDCC30	4128846	C	T	C	NZ_AP014547.1	FALSE	1	0.009	1	TRUE
MAS	eDCC30	4128851	G	A	G	NZ_AP014547.1	FALSE	1	0.009	1	TRUE
MAS	eDCC30	4128884	T	C	T	NZ_AP014547.1	FALSE	1	0.879	0	FALSE
MAS	eDCC30	4128891	A	G	A	NZ_AP014547.1	FALSE	1	0.009	1	TRUE
MAS	eDCC30	4128900	T	C	T	NZ_AP014547.1	FALSE	1	0.009	1	TRUE
MAS	eDCC30	4128983	T	C	T	NZ_AP014547.1	FALSE	1	0.879	0	FALSE
MAS	eDCC30	4129025	T	C	T	NZ_AP014547.1	FALSE	1	0.879	0	FALSE
MAS	eDCC30	4129085	A	G	A	NZ_AP014547.1	FALSE	1	0.879	0	FALSE
MAS	eDCC30	4129321	T	C	T	NZ_AP014547.1	FALSE	1	0.879	0	FALSE
MAS	eDCC30	4129387	G	A	G	NZ_AP014547.1	FALSE	1	0.009	1	TRUE
MAS	eDCC30	4129423	C	A	C	NZ_AP014547.1	FALSE	1	0.009	1	TRUE
MAS	eDCC30	4129505	G	C	G	NZ_AP014547.1	FALSE	1	0.009	1	TRUE
MAS	eDCC30	4129508	T	C	T	NZ_AP014547.1	FALSE	1	0.879	0	FALSE
MAS	eDCC30	4129641	T	C	T	NZ_AP014547.1	FALSE	1	0.009	1	TRUE
MAS	eDCC30	4129725	T	A	T	NZ_AP014547.1	FALSE	1	0.009	1	TRUE
MAS	eDCC30	4129737	G	A	G	NZ_AP014547.1	FALSE	0.994	0.009	1	TRUE
MAS	eDCC30	4129741	T	C	T	NZ_AP014547.1	FALSE	1	0.879	0	FALSE
MAS	eDCC30	4129745	A	G	A	NZ_AP014547.1	FALSE	1	0.89	0	FALSE
MAS	eDCC30	4129758	C	T	C	NZ_AP014547.1	FALSE	1	0.009	1	TRUE
MAS	eDCC30	4129760	T	C	C	NZ_AP014547.1	TRUE	1	0.104	0	FALSE
MAS	eDCC30	4129783	T	C	C	NZ_AP014547.1	TRUE	1	0.104	0	FALSE
MAS	eDCC30	4129817	C	A	C	NZ_AP014547.1	FALSE	0.994	0.009	1	TRUE
MAS	eDCC30	4129874	C	T	C	NZ_AP014547.1	FALSE	1	0.009	1	TRUE
MAS	eDCC30	4129889	T	G	T	NZ_AP014547.1	FALSE	1	0.009	1	TRUE
MAS	eDCC30	4129940	T	C	T	NZ_AP014547.1	FALSE	1	0.863	0	FALSE
MAS	eDCC30	4129961	G	T	G	NZ_AP014547.1	FALSE	1	0.009	1	TRUE
MAS	eDCC30	4130026	C	T	C	NZ_AP014547.1	FALSE	1	0.009	1	TRUE
MAS	eDCC30	4130062	C	T	C	NZ_AP014547.1	FALSE	1	0.009	1	TRUE
MAS	eDCC30	4130204	G	C	G	NZ_AP014547.1	FALSE	0.994	0.009	1	TRUE
MAS	eDCC30	4130302	C	T	C	NZ_AP014547.1	FALSE	1	0.009	1	TRUE
MAS	eDCC30	4130335	A	C	A	NZ_AP014547.1	FALSE	1	0.009	1	TRUE
MAS	eDCC30	4130378	A	G	A	NZ_AP014547.1	FALSE	1	0.009	1	TRUE
MAS	eDCC30	4130528	A	G	A	NZ_AP014547.1	FALSE	1	0.009	1	TRUE
MAS	eDCC30	4130625	C	T	C	NZ_AP014547.1	FALSE	1	0.009	1	TRUE
MAS	eDCC30	4130670	C	T	C	NZ_AP014547.1	FALSE	1	0.009	1	TRUE
MAS	eDCC30	4130769	A	G	A	NZ_AP014547.1	FALSE	0.989	0.009	1	TRUE
MAS	eDCC30	4130770	C	T	C	NZ_AP014547.1	FALSE	0.989	0.009	1	TRUE
MAS	eDCC30	4130772	A	G	A	NZ_AP014547.1	FALSE	0.989	0.009	1	TRUE
MAS	eDCC30	4130778	T	C	T	NZ_AP014547.1	FALSE	0.989	0.009	1	TRUE
MAS	eDCC30	4130784	A	G	A	NZ_AP014547.1	FALSE	0.989	0.009	1	TRUE
MAS	eDCC30	4130787	A	G	A	NZ_AP014547.1	FALSE	0.989	0.009	1	TRUE
MAS	eDCC30	4130790	G	C	G	NZ_AP014547.1	FALSE	0.989	0.009	1	TRUE
MAS	eDCC30	4130793	G	C	G	NZ_AP014547.1	FALSE	0.989	0.009	1	TRUE
MAS	eDCC30	4130799	G	C	G	NZ_AP014547.1	FALSE	1	0.009	1	TRUE
MAS	eDCC30	4130820	T	C	T	NZ_AP014547.1	FALSE	1	0.019	0	FALSE
MAS	eDCC30	4130829	T	C	T	NZ_AP014547.1	FALSE	1	0.009	1	TRUE
MAS	eDCC30	4130838	G	C	G	NZ_AP014547.1	FALSE	1	0.009	1	TRUE
MAS	eDCC30	4130850	C	T	C	NZ_AP014547.1	FALSE	0.826	0.006	0	FALSE
MAS	eDCC30	4130857	T	G	T	NZ_AP014547.1	FALSE	0.826	0.006	0	FALSE
MAS	eDCC30	4130859	C	A	C	NZ_AP014547.1	FALSE	0.82	0.006	0	FALSE
MAS	eDCC30	4130862	G	C	G	NZ_AP014547.1	FALSE	0.82	0.006	0	FALSE
MAS	eDCC30	4130865	G	C	G	NZ_AP014547.1	FALSE	0.82	0.006	0	FALSE
MAS	eDCC30	4130892	C	G	C	NZ_AP014547.1	FALSE	1	0.009	1	TRUE
MAS	eDCC30	4130895	A	C	A	NZ_AP014547.1	FALSE	1	0.009	1	TRUE
MAS	eDCC30	4130994	G	C	G	NZ_AP014547.1	FALSE	0.961	0.009	1	TRUE
MAS	eDCC30	4131006	A	C	A	NZ_AP014547.1	FALSE	1	0.009	1	TRUE
MAS	eDCC30	4131009	G	A	G	NZ_AP014547.1	FALSE	1	0.009	1	TRUE
MAS	eDCC30	4131015	A	G	A	NZ_AP014547.1	FALSE	1	0.009	1	TRUE
MAS	eDCC30	4131042	T	C	T	NZ_AP014547.1	FALSE	1	0.009	1	TRUE
MAS	eDCC30	4131051	G	T	G	NZ_AP014547.1	FALSE	1	0.009	1	TRUE
MAS	eDCC30	4131054	A	C	A	NZ_AP014547.1	FALSE	1	0.009	1	TRUE
MAS	eDCC30	4131057	G	A	G	NZ_AP014547.1	FALSE	1	0.009	1	TRUE
MAS	eDCC30	4131060	A	G	A	NZ_AP014547.1	FALSE	1	0.009	1	TRUE
MAS	eDCC30	4131072	G	C	G	NZ_AP014547.1	FALSE	1	0.009	1	TRUE
MAS	eDCC30	4131075	G	A	G	NZ_AP014547.1	FALSE	1	0.009	1	TRUE
MAS	eDCC30	4131096	A	G	A	NZ_AP014547.1	FALSE	1	0.009	1	TRUE
MAS	eDCC30	4131120	G	C	G	NZ_AP014547.1	FALSE	1	0.009	1	TRUE
MAS	eDCC30	4131134	A	G	A	NZ_AP014547.1	FALSE	1	0.009	1	TRUE
MAS	eDCC30	4131135	C	T	C	NZ_AP014547.1	FALSE	1	0.009	1	TRUE
MAS	eDCC30	4131225	T	C	T	NZ_AP014547.1	FALSE	1	0.009	1	TRUE
MAS	eDCC30	4131240	A	G	T	NZ_AP014547.1	FALSE	1	0.009	1	TRUE
MAS	eDCC30	4131273	G	C	G	NZ_AP014547.1	FALSE	1	0.009	1	TRUE
MAS	eDCC30	4131339	T	C	T	NZ_AP014547.1	FALSE	1	0.009	1	TRUE
MAS	eDCC30	4131372	G	T	G	NZ_AP014547.1	FALSE	1	0.009	1	TRUE
MAS	eDCC30	4131386	A	C	A	NZ_AP014547.1	FALSE	1	0.009	1	TRUE
MAS	eDCC30	4131388	G	A	G	NZ_AP014547.1	FALSE	0.91	0.004	0	FALSE
MAS	eDCC30	4131390	A	G	A	NZ_AP014547.1	FALSE	1	0.009	1	TRUE
MAS	eDCC30	4131454	A	G	A	NZ_AP014547.1	FALSE	1	0.009	1	TRUE
MAS	eDCC30	4131468	C	A	C	NZ_AP014547.1	FALSE	0.91	0.004	0	FALSE
MAS	eDCC30	4131501	C	T	C	NZ_AP014547.1	FALSE	1	0.009	1	TRUE
MAS	eDCC30	4131576	G	C	G	NZ_AP014547.1	FALSE	1	0.009	1	TRUE
MAS	eDCC30	4131716	G	A	G	NZ_AP014547.1	FALSE	1	0.009	1	TRUE
MAS	eDCC30	4131781	C	T	C	NZ_AP014547.1	FALSE	0.994	0.009	1	TRUE
MAS	eDCC30	4131820	G	A	G	NZ_AP014547.1	FALSE	1	0.009	1	TRUE
MAS	eDCC30	4131871	A	C	A	NZ_AP014547.1	FALSE	1	0.009	1	TRUE
MAS	eDCC30	4131937	C	T	C	NZ_AP014547.1	FALSE	1	0.009	1	TRUE
MAS	eDCC30	4131944	C	T	C	NZ_AP014547.1	FALSE	1	0.645	0	FALSE
MAS	eDCC30	4131973	C	T	C	NZ_AP014547.1	FALSE	1	0.009	1	TRUE
MAS	eDCC30	4131982	T	C	T	NZ_AP014547.1	FALSE	1	0.872	0	FALSE
MAS	eDCC30	4131987	C	T	C	NZ_AP014547.1	FALSE	1	0.009	1	TRUE
MAS	eDCC30	4131988	G	A	G	NZ_AP014547.1	FALSE	0.91	0.004	0	FALSE
MAS	eDCC30	4132072	G	C	G	NZ_AP014547.1	FALSE	1	0.009	1	TRUE
MAS	eDCC30	4132096	G	T	G	NZ_AP014547.1	FALSE	1	0.009	1	TRUE
MAS	eDCC30	4132178	G	A	G	NZ_AP014547.1	FALSE	1	0.009	1	TRUE
MAS	eDCC30	4132179	T	C	T	NZ_AP014547.1	FALSE	1	0.009	1	TRUE
MAS	eDCC30	4132222	C	T	C	NZ_AP014547.1	FALSE	1	0.009	1	TRUE
MAS	eDCC30	4132228	G	A	G	NZ_AP014547.1	FALSE	1	0.009	1	TRUE
MAS	eDCC30	4132237	G	T	G	NZ_AP014547.1	FALSE	1	0.009	1	TRUE
MAS	eDCC30	4132384	C	T	C	NZ_AP014547.1	FALSE	1	0.009	1	TRUE
MAS	eDCC30	4132561	G	A	G	NZ_AP014547.1	FALSE	0.994	0.009	1	TRUE
MAS	eDCC30	4132609	G	A	G	NZ_AP014547.1	FALSE	1	0.009	1	TRUE
MAS	eDCC30	4132615	A	G	A	NZ_AP014547.1	FALSE	1	0.009	1	TRUE
MAS	eDCC30	4132619	C	T	C	NZ_AP014547.1	FALSE	1	0.867	0	FALSE
MAS	eDCC30	4132624	C	G	C	NZ_AP014547.1	FALSE	1	0.867	0	FALSE
MAS	eDCC30	4132626	G	A	G	NZ_AP014547.1	FALSE	0.994	0.009	1	TRUE
MAS	eDCC30	4132681	C	A	C	NZ_AP014547.1	FALSE	1	0.009	1	TRUE
MAS	eDCC30	4132690	T	C	T	NZ_AP014547.1	FALSE	1	0.009	1	TRUE
MAS	eDCC30	4132803	T	C	T	NZ_AP014547.1	FALSE	1	0.872	0	FALSE
MAS	eDCC30	4132821	C	A	C	NZ_AP014547.1	FALSE	1	0.009	1	TRUE
MAS	eDCC30	4132869	A	G	A	NZ_AP014547.1	FALSE	1	0.872	0	FALSE
MAS	eDCC30	4132887	C	T	C	NZ_AP014547.1	FALSE	1	0.009	1	TRUE
MAS	eDCC30	4132938	G	C	G	NZ_AP014547.1	FALSE	1	0.842	0	FALSE
MAS	eDCC30	4132944	C	T	C	NZ_AP014547.1	FALSE	1	0.009	1	TRUE
MAS	eDCC30	4132950	G	A	G	NZ_AP014547.1	FALSE	1	0.872	0	FALSE
MAS	eDCC30	4132953	G	A	G	NZ_AP014547.1	FALSE	1	0.872	0	FALSE
MAS	eDCC30	4133040	G	A	G	NZ_AP014547.1	FALSE	1	0.872	0	FALSE
MAS	eDCC30	4133046	C	T	C	NZ_AP014547.1	FALSE	1	0.009	1	TRUE
MAS	eDCC30	4133051	T	G	T	NZ_AP014547.1	FALSE	1	0.872	0	FALSE
MAS	eDCC30	4133052	G	C	G	NZ_AP014547.1	FALSE	1	0.872	0	FALSE
MAS	eDCC30	4133058	G	A	G	NZ_AP014547.1	FALSE	1	0.872	0	FALSE
MAS	eDCC30	4133064	G	T	G	NZ_AP014547.1	FALSE	1	0.009	1	TRUE
MAS	eDCC30	4133066	G	A	G	NZ_AP014547.1	FALSE	1	0.872	0	FALSE
MAS	eDCC30	4133080	G	A	G	NZ_AP014547.1	FALSE	1	0.009	1	TRUE
MAS	eDCC30	4133108	T	C	T	NZ_AP014547.1	FALSE	1	0.009	1	TRUE
MAS	eDCC30	4133142	T	C	T	NZ_AP014547.1	FALSE	1	0.01	1	TRUE
MAS	eDCC30	4133163	C	T	C	NZ_AP014547.1	FALSE	1	0.872	0	FALSE
MAS	eDCC30	4133181	C	T	C	NZ_AP014547.1	FALSE	1	0.872	0	FALSE
MAS	eDCC30	4133183	C	G	C	NZ_AP014547.1	FALSE	1	0.009	1	TRUE
MAS	eDCC30	4133196	A	G	A	NZ_AP014547.1	FALSE	1	0.872	0	FALSE
MAS	eDCC30	4133259	G	A	G	NZ_AP014547.1	FALSE	1	0.872	0	FALSE
MAS	eDCC30	4133269	T	G	T	NZ_AP014547.1	FALSE	1	0.009	1	TRUE
MAS	eDCC30	4133270	C	T	C	NZ_AP014547.1	FALSE	1	0.009	1	TRUE
MAS	eDCC30	4133274	G	A	G	NZ_AP014547.1	FALSE	1	0.009	1	TRUE
MAS	eDCC30	4133277	C	T	C	NZ_AP014547.1	FALSE	1	0.872	0	FALSE
MAS	eDCC30	4133310	T	C	T	NZ_AP014547.1	FALSE	1	0.867	0	FALSE
MAS	eDCC30	4133352	A	G	A	NZ_AP014547.1	FALSE	1	0.856	0	FALSE
MAS	eDCC30	4133353	G	A	G	NZ_AP014547.1	FALSE	1	0.009	1	TRUE
MAS	eDCC30	4133355	G	A	G	NZ_AP014547.1	FALSE	1	0.856	0	FALSE
MAS	eDCC30	4133400	A	G	A	NZ_AP014547.1	FALSE	1	0.856	0	FALSE
MAS	eDCC30	4133406	C	T	C	NZ_AP014547.1	FALSE	1	0.856	0	FALSE
MAS	eDCC30	4133407	A	G	A	NZ_AP014547.1	FALSE	1	0.856	0	FALSE
MAS	eDCC30	4133415	A	G	A	NZ_AP014547.1	FALSE	1	0.856	0	FALSE
MAS	eDCC30	4133418	C	T	C	NZ_AP014547.1	FALSE	0.994	0.009	1	TRUE
MAS	eDCC30	4133439	G	A	G	NZ_AP014547.1	FALSE	1	0.856	0	FALSE
MAS	eDCC30	4133444	G	A	G	NZ_AP014547.1	FALSE	1	0.856	0	FALSE
MAS	eDCC30	4133449	C	T	C	NZ_AP014547.1	FALSE	1	0.009	1	TRUE
MAS	eDCC30	4133460	C	G	C	NZ_AP014547.1	FALSE	1	0.856	0	FALSE
MAS	eDCC30	4133463	T	C	T	NZ_AP014547.1	FALSE	1	0.856	0	FALSE
MAS	eDCC30	4133487	G	C	G	NZ_AP014547.1	FALSE	1	0.039	0	FALSE
MAS	eDCC30	4133495	T	C	T	NZ_AP014547.1	FALSE	1	0.009	1	TRUE
MAS	eDCC30	4133505	A	G	A	NZ_AP014547.1	FALSE	1	0.856	0	FALSE
MAS	eDCC30	4133520	C	G	C	NZ_AP014547.1	FALSE	1	0.856	0	FALSE
MAS	eDCC30	4133540	A	G	A	NZ_AP014547.1	FALSE	1	0.856	0	FALSE
MAS	eDCC30	4133541	C	T	C	NZ_AP014547.1	FALSE	1	0.856	0	FALSE
MAS	eDCC30	4133556	G	A	G	NZ_AP014547.1	FALSE	1	0.009	1	TRUE
MAS	eDCC30	4133579	G	A	G	NZ_AP014547.1	FALSE	1	0.009	1	TRUE
MAS	eDCC30	4133626	T	C	T	NZ_AP014547.1	FALSE	1	0.009	1	TRUE
MAS	eDCC30	4133628	A	G	A	NZ_AP014547.1	FALSE	1	0.856	0	FALSE
MAS	eDCC30	4133629	T	C	T	NZ_AP014547.1	FALSE	1	0.009	1	TRUE
MAS	eDCC30	4133659	A	G	A	NZ_AP014547.1	FALSE	1	0.028	0	FALSE
MAS	eDCC30	4133670	C	T	C	NZ_AP014547.1	FALSE	1	0.856	0	FALSE
MAS	eDCC30	4133678	T	G	T	NZ_AP014547.1	FALSE	1	0.01	1	TRUE
MAS	eDCC30	4133703	C	T	C	NZ_AP014547.1	FALSE	1	0.856	0	FALSE
MAS	eDCC30	4133724	A	G	A	NZ_AP014547.1	FALSE	1	0.856	0	FALSE
MAS	eDCC30	4133739	G	A	G	NZ_AP014547.1	FALSE	1	0.009	1	TRUE
MAS	eDCC30	4133799	T	C	T	NZ_AP014547.1	FALSE	1	0.856	0	FALSE
MAS	eDCC30	4133832	T	A	T	NZ_AP014547.1	FALSE	1	0.856	0	FALSE
MAS	eDCC30	4133847	G	T	G	NZ_AP014547.1	FALSE	1	0.009	1	TRUE
MAS	eDCC30	4133853	C	T	C	NZ_AP014547.1	FALSE	1	0.009	1	TRUE
MAS	eDCC30	4133870	G	A	G	NZ_AP014547.1	FALSE	1	0.009	1	TRUE
MAS	eDCC30	4133874	G	A	G	NZ_AP014547.1	FALSE	1	0.856	0	FALSE
MAS	eDCC30	4133924	T	G	T	NZ_AP014547.1	FALSE	1	0.009	1	TRUE
MAS	eDCC30	4133925	G	C	G	NZ_AP014547.1	FALSE	1	0.009	1	TRUE
MAS	eDCC30	4133931	T	C	T	NZ_AP014547.1	FALSE	1	0.009	1	TRUE
MAS	eDCC30	4133934	T	G	T	NZ_AP014547.1	FALSE	1	0.009	1	TRUE
MAS	eDCC30	4133946	A	G	A	NZ_AP014547.1	FALSE	1	0.856	0	FALSE
MAS	eDCC30	4133964	G	A	G	NZ_AP014547.1	FALSE	1	0.856	0	FALSE
MAS	eDCC30	4133970	G	A	G	NZ_AP014547.1	FALSE	1	0.009	1	TRUE
MAS	eDCC30	4134032	C	G	C	NZ_AP014547.1	FALSE	1	0.009	1	TRUE
MAS	eDCC30	4134054	T	C	T	NZ_AP014547.1	FALSE	1	0.856	0	FALSE
MAS	eDCC30	4134057	G	A	G	NZ_AP014547.1	FALSE	1	0.039	0	FALSE
MAS	eDCC30	4134136	C	G	C	NZ_AP014547.1	FALSE	1	0.856	0	FALSE
MAS	eDCC30	4134150	A	G	A	NZ_AP014547.1	FALSE	1	0.856	0	FALSE
MAS	eDCC30	4134196	A	G	A	NZ_AP014547.1	FALSE	1	0.856	0	FALSE
MAS	eDCC30	4134207	A	G	A	NZ_AP014547.1	FALSE	1	0.856	0	FALSE
MAS	eDCC30	4134298	T	C	T	NZ_AP014547.1	FALSE	1	0.856	0	FALSE
MAS	eDCC30	4134340	A	C	A	NZ_AP014547.1	FALSE	1	0.856	0	FALSE
MAS	eDCC30	4134342	C	G	C	NZ_AP014547.1	FALSE	0.991	0.856	0	FALSE
MAS	eDCC30	4134347	G	A	G	NZ_AP014547.1	FALSE	1	0.856	0	FALSE
MAS	eDCC30	4134370	C	G	C	NZ_AP014547.1	FALSE	1	0.856	0	FALSE
MAS	eDCC30	4134384	T	C	T	NZ_AP014547.1	FALSE	1	0.856	0	FALSE
MAS	eDCC30	4134451	C	T	C	NZ_AP014547.1	FALSE	1	0.856	0	FALSE
MAS	eDCC30	4134467	C	A	C	NZ_AP014547.1	FALSE	1	0.856	0	FALSE
MAS	eDCC30	4134469	T	C	T	NZ_AP014547.1	FALSE	0.91	0.004	0	FALSE
MAS	eDCC30	4134487	A	G	A	NZ_AP014547.1	FALSE	0.91	0.004	0	FALSE
MAS	eDCC30	4134529	C	T	C	NZ_AP014547.1	FALSE	1	0.856	0	FALSE
MAS	eDCC30	4134535	T	C	T	NZ_AP014547.1	FALSE	1	0.856	0	FALSE
MAS	eDCC30	4134567	A	G	A	NZ_AP014547.1	FALSE	1	0.856	0	FALSE
MAS	eDCC30	4134584	G	A	G	NZ_AP014547.1	FALSE	1	0.856	0	FALSE
MAS	eDCC30	4134605	G	T	G	NZ_AP014547.1	FALSE	1	0.855	0	FALSE
MAS	eDCC30	4134623	A	G	A	NZ_AP014547.1	FALSE	1	0.854	0	FALSE
MAS	eDCC30	4134641	G	A	G	NZ_AP014547.1	FALSE	1	0.009	1	TRUE
MAS	eDCC30	4134644	G	A	G	NZ_AP014547.1	FALSE	1	0.853	0	FALSE
MAS	eDCC30	4135013	T	C	T	NZ_AP014547.1	FALSE	1	0.009	1	TRUE
MAS	eDCC30	4135462	T	C	T	NZ_AP014547.1	FALSE	1	0.873	0	FALSE
MAS	eDCC30	4135490	A	G	A	NZ_AP014547.1	FALSE	1	0.865	0	FALSE
MAS	eDCC30	4135530	A	G	A	NZ_AP014547.1	FALSE	0.91	0.001	0	FALSE
MAS	eDCC30	4135541	T	C	T	NZ_AP014547.1	FALSE	1	0.873	0	FALSE
MAS	eDCC30	4135583	C	G	C	NZ_AP014547.1	FALSE	1	0.009	1	TRUE
MAS	eDCC30	4135656	T	C	T	NZ_AP014547.1	FALSE	1	0.009	1	TRUE
MAS	eDCC30	4135748	A	C	A	NZ_AP014547.1	FALSE	1	0.873	0	FALSE
MAS	eDCC30	4135755	G	A	G	NZ_AP014547.1	FALSE	0.91	0.004	0	FALSE
MAS	eDCC30	4136421	G	C	G	NZ_AP014547.1	FALSE	1	0.009	1	TRUE
MAS	eDCC30	4136536	G	C	G	NZ_AP014547.1	FALSE	0.91	0.004	0	FALSE
MAS	eDCC30	4136575	C	A	C	NZ_AP014547.1	FALSE	0.91	0.004	0	FALSE
MAS	eDCC30	4136689	A	G	A	NZ_AP014547.1	FALSE	1	0.009	1	TRUE
MAS	eDCC30	4136752	T	C	T	NZ_AP014547.1	FALSE	1	0.009	1	TRUE
MAS	eDCC30	4136753	T	C	T	NZ_AP014547.1	FALSE	0.916	0.004	0	FALSE
MAS	eDCC30	4136839	A	C	A	NZ_AP014547.1	FALSE	1	0.009	1	TRUE
MAS	eDCC30	4137004	A	G	A	NZ_AP014547.1	FALSE	1	0.873	0	FALSE
MAS	eDCC30	4137015	A	C	A	NZ_AP014547.1	FALSE	1	0.873	0	FALSE
MAS	eDCC30	4137078	C	T	C	NZ_AP014547.1	FALSE	0.91	0.004	0	FALSE
MAS	eDCC30	4137659	C	T	C	NZ_AP014547.1	FALSE	1	0.737	0	FALSE
MAS	eDCC30	4137869	G	T	G	NZ_AP014547.1	FALSE	0.994	0.009	1	TRUE
MAS	eDCC30	4138218	G	C	G	NZ_AP014547.1	FALSE	0.916	0.004	0	FALSE
MAS	eDCC30	4138336	G	C	G	NZ_AP014547.1	FALSE	1	0.009	1	TRUE
MAS	eDCC30	4138453	A	G	A	NZ_AP014547.1	FALSE	1	0.009	1	TRUE
MAS	eDCC30	4138549	A	G	A	NZ_AP014547.1	FALSE	1	0.009	1	TRUE
MAS	eDCC30	4139099	A	G	A	NZ_AP014547.1	FALSE	0.91	0.023	0	FALSE
MAS	eDCC30	4139113	G	A	G	NZ_AP014547.1	FALSE	0.91	0.023	0	FALSE
MAS	eDCC30	4139341	G	A	G	NZ_AP014547.1	FALSE	0.91	0.004	0	FALSE
MAS	eDCC30	4139758	G	T	G	NZ_AP014547.1	FALSE	1	0.015	0	FALSE
MAS	eDCC30	4139851	A	G	A	NZ_AP014547.1	FALSE	1	0.21	0	FALSE
MAS	eDCC30	4139853	C	T	C	NZ_AP014547.1	FALSE	0.882	0.015	0	FALSE
MAS	eDCC30	4139959	G	A	G	NZ_AP014547.1	FALSE	1	0.014	0	FALSE
MAS	eDCC30	4139977	C	G	C	NZ_AP014547.1	FALSE	1	0.014	0	FALSE
MAS	eDCC30	4140016	G	A	G	NZ_AP014547.1	FALSE	1	0.016	0	FALSE
MAS	eDCC30	4140022	C	T	C	NZ_AP014547.1	FALSE	1	0.014	0	FALSE
MAS	eDCC30	4140028	C	T	C	NZ_AP014547.1	FALSE	1	0.014	0	FALSE
MAS	eDCC30	4140058	C	T	C	NZ_AP014547.1	FALSE	0.916	0.009	0	FALSE
MAS	eDCC30	4140075	C	T	C	NZ_AP014547.1	FALSE	1	0.014	0	FALSE
MAS	eDCC30	4140085	G	A	G	NZ_AP014547.1	FALSE	1	0.014	0	FALSE
MAS	eDCC30	4140094	C	T	C	NZ_AP014547.1	FALSE	1	0.014	0	FALSE
MAS	eDCC30	4140126	G	A	G	NZ_AP014547.1	FALSE	1	0.014	0	FALSE
MAS	eDCC30	4140148	G	A	G	NZ_AP014547.1	FALSE	1	0.014	0	FALSE
MAS	eDCC30	4140164	G	A	G	NZ_AP014547.1	FALSE	1	0.014	0	FALSE
MAS	eDCC30	4140256	G	A	G	NZ_AP014547.1	FALSE	0.994	0.009	1	TRUE
MAS	eDCC30	4140280	C	T	C	NZ_AP014547.1	FALSE	1	0.009	1	TRUE
MAS	eDCC30	4140307	T	C	T	NZ_AP014547.1	FALSE	1	0.024	0	FALSE
MAS	eDCC30	4140310	A	G	A	NZ_AP014547.1	FALSE	1	0.024	0	FALSE
MAS	eDCC30	4140311	T	A	T	NZ_AP014547.1	FALSE	1	0.024	0	FALSE
MAS	eDCC30	4140325	G	C	G	NZ_AP014547.1	FALSE	1	0.024	0	FALSE
MAS	eDCC30	4140331	C	G	C	NZ_AP014547.1	FALSE	1	0.024	0	FALSE
MAS	eDCC30	4140355	C	G	C	NZ_AP014547.1	FALSE	1	0.024	0	FALSE
MAS	eDCC30	4140358	C	G	C	NZ_AP014547.1	FALSE	1	0.024	0	FALSE
MAS	eDCC30	4140360	C	G	C	NZ_AP014547.1	FALSE	1	0.024	0	FALSE
MAS	eDCC30	4140379	C	A	C	NZ_AP014547.1	FALSE	1	0.024	0	FALSE
MAS	eDCC30	4140421	C	A	C	NZ_AP014547.1	FALSE	1	0.024	0	FALSE
MAS	eDCC30	4140436	C	T	C	NZ_AP014547.1	FALSE	1	0.024	0	FALSE
MAS	eDCC30	4140439	G	C	G	NZ_AP014547.1	FALSE	1	0.024	0	FALSE
MAS	eDCC30	4140454	T	G	T	NZ_AP014547.1	FALSE	1	0.009	1	TRUE
MAS	eDCC30	4140457	G	T	G	NZ_AP014547.1	FALSE	1	0.024	0	FALSE
MAS	eDCC30	4140466	A	G	A	NZ_AP014547.1	FALSE	1	0.024	0	FALSE
MAS	eDCC30	4140475	A	G	A	NZ_AP014547.1	FALSE	1	0.024	0	FALSE
MAS	eDCC30	4140478	C	G	C	NZ_AP014547.1	FALSE	1	0.024	0	FALSE
MAS	eDCC30	4140481	A	G	A	NZ_AP014547.1	FALSE	1	0.025	0	FALSE
MAS	eDCC30	4140484	G	C	G	NZ_AP014547.1	FALSE	1	0.024	0	FALSE
MAS	eDCC30	4140502	A	C	A	NZ_AP014547.1	FALSE	1	0.024	0	FALSE
MAS	eDCC30	4140505	C	T	C	NZ_AP014547.1	FALSE	1	0.019	0	FALSE
MAS	eDCC30	4140511	T	C	T	NZ_AP014547.1	FALSE	1	0.872	0	FALSE
MAS	eDCC30	4140514	C	T	C	NZ_AP014547.1	FALSE	1	0.024	0	FALSE
MAS	eDCC30	4140515	G	C	G	NZ_AP014547.1	FALSE	1	0.024	0	FALSE
MAS	eDCC30	4140529	A	G	A	NZ_AP014547.1	FALSE	1	0.024	0	FALSE
MAS	eDCC30	4140553	C	G	C	NZ_AP014547.1	FALSE	1	0.019	0	FALSE
MAS	eDCC30	4140559	C	T	C	NZ_AP014547.1	FALSE	1	0.019	0	FALSE
MAS	eDCC30	4140577	A	G	A	NZ_AP014547.1	FALSE	1	0.019	0	FALSE
MAS	eDCC30	4140578	C	T	C	NZ_AP014547.1	FALSE	1	0.009	1	TRUE
MAS	eDCC30	4140580	C	G	C	NZ_AP014547.1	FALSE	1	0.019	0	FALSE
MAS	eDCC30	4140592	C	T	C	NZ_AP014547.1	FALSE	1	0.019	0	FALSE
MAS	eDCC30	4140725	T	C	T	NZ_AP014547.1	FALSE	1	0.009	1	TRUE
MAS	eDCC30	4140781	T	G	T	NZ_AP014547.1	FALSE	1	0.019	0	FALSE
MAS	eDCC30	4140793	C	G	C	NZ_AP014547.1	FALSE	1	0.019	0	FALSE
MAS	eDCC30	4140817	G	A	G	NZ_AP014547.1	FALSE	1	0.009	1	TRUE
MAS	eDCC30	4140819	A	C	A	NZ_AP014547.1	FALSE	1	0.019	0	FALSE
MAS	eDCC30	4140820	T	C	T	NZ_AP014547.1	FALSE	1	0.019	0	FALSE
MAS	eDCC30	4140853	G	C	G	NZ_AP014547.1	FALSE	0.989	0.019	0	FALSE
MAS	eDCC30	4140856	T	A	T	NZ_AP014547.1	FALSE	0.989	0.018	0	FALSE
MAS	eDCC30	4140862	G	A	G	NZ_AP014547.1	FALSE	0.989	0.018	0	FALSE
MAS	eDCC30	4140868	A	G	A	NZ_AP014547.1	FALSE	0.983	0.017	0	FALSE
MAS	eDCC30	4140872	A	G	A	NZ_AP014547.1	FALSE	0.955	0.015	0	FALSE
MAS	eDCC30	4140877	A	G	A	NZ_AP014547.1	FALSE	0.888	0.014	0	FALSE
MAS	eDCC30	4140880	T	G	T	NZ_AP014547.1	FALSE	0.854	0.01	0	FALSE
MAS	eDCC30	4140884	T	G	T	NZ_AP014547.1	FALSE	0.82	0.008	0	FALSE
MAS	eDCC30	4140885	G	C	G	NZ_AP014547.1	FALSE	0.82	0.008	0	FALSE
MAS	eDCC30	4140892	C	G	C	NZ_AP014547.1	FALSE	0.82	0.008	0	FALSE
MAS	eDCC30	4140900	C	G	C	NZ_AP014547.1	FALSE	0.781	0.006	0	FALSE
MAS	eDCC30	4140901	A	G	A	NZ_AP014547.1	FALSE	0.781	0.006	0	FALSE
MAS	eDCC30	4140904	G	C	G	NZ_AP014547.1	FALSE	0.781	0.006	0	FALSE
MAS	eDCC30	4140907	G	A	G	NZ_AP014547.1	FALSE	0.781	0.006	0	FALSE
MAS	eDCC30	4140910	T	C	T	NZ_AP014547.1	FALSE	0.798	0.01	0	FALSE
MAS	eDCC30	4140919	T	C	T	NZ_AP014547.1	FALSE	0.803	0.009	0	FALSE
MAS	eDCC30	4140922	C	G	C	NZ_AP014547.1	FALSE	0.803	0.009	0	FALSE
MAS	eDCC30	4140925	C	A	C	NZ_AP014547.1	FALSE	0.803	0.005	0	FALSE
MAS	eDCC30	4140943	C	G	C	NZ_AP014547.1	FALSE	1	0.019	0	FALSE
MAS	eDCC30	4140945	A	G	A	NZ_AP014547.1	FALSE	1	0.019	0	FALSE
MAS	eDCC30	4140954	A	C	A	NZ_AP014547.1	FALSE	1	0.019	0	FALSE
MAS	eDCC30	4140959	A	G	A	NZ_AP014547.1	FALSE	0.916	0.013	0	FALSE
MAS	eDCC30	4140964	G	C	G	NZ_AP014547.1	FALSE	1	0.019	0	FALSE
MAS	eDCC30	4140970	C	G	C	NZ_AP014547.1	FALSE	1	0.019	0	FALSE
MAS	eDCC30	4140973	G	C	G	NZ_AP014547.1	FALSE	1	0.019	0	FALSE
MAS	eDCC30	4140986	G	C	G	NZ_AP014547.1	FALSE	1	0.019	0	FALSE
MAS	eDCC30	4140994	G	C	G	NZ_AP014547.1	FALSE	1	0.019	0	FALSE
MAS	eDCC30	4140998	G	C	G	NZ_AP014547.1	FALSE	1	0.019	0	FALSE
MAS	eDCC30	4141003	G	A	G	NZ_AP014547.1	FALSE	1	0.019	0	FALSE
MAS	eDCC30	4141006	T	G	T	NZ_AP014547.1	FALSE	1	0.019	0	FALSE
MAS	eDCC30	4141010	G	C	G	NZ_AP014547.1	FALSE	1	0.019	0	FALSE
MAS	eDCC30	4141060	T	G	T	NZ_AP014547.1	FALSE	0.927	0.019	0	FALSE
MAS	eDCC30	4141069	G	C	G	NZ_AP014547.1	FALSE	0.927	0.019	0	FALSE
MAS	eDCC30	4141072	A	C	A	NZ_AP014547.1	FALSE	0.927	0.019	0	FALSE
MAS	eDCC30	4141075	T	G	T	NZ_AP014547.1	FALSE	0.972	0.019	0	FALSE
MAS	eDCC30	4141087	T	C	T	NZ_AP014547.1	FALSE	1	0.019	0	FALSE
MAS	eDCC30	4141092	T	C	T	NZ_AP014547.1	FALSE	1	0.019	0	FALSE
MAS	eDCC30	4141093	G	A	G	NZ_AP014547.1	FALSE	1	0.019	0	FALSE
MAS	eDCC30	4141101	C	G	C	NZ_AP014547.1	FALSE	1	0.019	0	FALSE
MAS	eDCC30	4141108	C	G	C	NZ_AP014547.1	FALSE	1	0.019	0	FALSE
MAS	eDCC30	4141111	C	G	C	NZ_AP014547.1	FALSE	1	0.019	0	FALSE
MAS	eDCC30	4141124	G	A	G	NZ_AP014547.1	FALSE	1	0.019	0	FALSE
MAS	eDCC30	4141129	T	C	T	NZ_AP014547.1	FALSE	0.994	0.019	0	FALSE
MAS	eDCC30	4141132	C	A	C	NZ_AP014547.1	FALSE	1	0.009	1	TRUE
MAS	eDCC30	4141141	G	C	G	NZ_AP014547.1	FALSE	0.916	0.009	0	FALSE
MAS	eDCC30	4141145	T	C	T	NZ_AP014547.1	FALSE	1	0.009	1	TRUE
MAS	eDCC30	4141153	A	G	A	NZ_AP014547.1	FALSE	1	0.019	0	FALSE
MAS	eDCC30	4141207	A	G	A	NZ_AP014547.1	FALSE	1	0.019	0	FALSE
MAS	eDCC30	4141231	A	G	A	NZ_AP014547.1	FALSE	1	0.009	1	TRUE
MAS	eDCC30	4141301	T	C	T	NZ_AP014547.1	FALSE	1	0.016	0	FALSE
MAS	eDCC30	4141386	G	A	G	NZ_AP014547.1	FALSE	1	0.009	1	TRUE
MAS	eDCC30	4141416	T	C	T	NZ_AP014547.1	FALSE	1	0.009	1	TRUE
MAS	eDCC30	4141648	G	A	G	NZ_AP014547.1	FALSE	1	0.019	0	FALSE
MAS	eDCC30	4141664	T	C	T	NZ_AP014547.1	FALSE	1	0.019	0	FALSE
MAS	eDCC30	4141683	C	G	C	NZ_AP014547.1	FALSE	1	0.019	0	FALSE
MAS	eDCC30	4141800	C	T	C	NZ_AP014547.1	FALSE	1	0.019	0	FALSE
MAS	eDCC30	4141926	C	A	C	NZ_AP014547.1	FALSE	1	0.009	1	TRUE
MAS	eDCC30	4141929	C	G	C	NZ_AP014547.1	FALSE	1	0.009	1	TRUE
MAS	eDCC30	4141933	C	T	C	NZ_AP014547.1	FALSE	1	0.009	1	TRUE
MAS	eDCC30	4141953	A	C	A	NZ_AP014547.1	FALSE	1	0.009	1	TRUE
MAS	eDCC30	4142029	C	G	C	NZ_AP014547.1	FALSE	1	0.019	0	FALSE
MAS	eDCC30	4142089	G	A	G	NZ_AP014547.1	FALSE	1	0.019	0	FALSE
MAS	eDCC30	4142173	T	C	T	NZ_AP014547.1	FALSE	1	0.02	0	FALSE
MAS	eDCC30	4142174	G	A	G	NZ_AP014547.1	FALSE	0.91	0.004	0	FALSE
MAS	eDCC30	4142278	T	C	T	NZ_AP014547.1	FALSE	1	0.009	1	TRUE
MAS	eDCC30	4142314	A	G	A	NZ_AP014547.1	FALSE	1	0.009	1	TRUE
MAS	eDCC30	4142368	C	G	C	NZ_AP014547.1	FALSE	1	0.019	0	FALSE
MAS	eDCC30	4142404	G	A	G	NZ_AP014547.1	FALSE	1	0.019	0	FALSE
MAS	eDCC30	4142407	G	T	G	NZ_AP014547.1	FALSE	1	0.019	0	FALSE
MAS	eDCC30	4142473	G	A	G	NZ_AP014547.1	FALSE	0.91	0.004	0	FALSE
MAS	eDCC30	4143054	T	C	T	NZ_AP014547.1	FALSE	1	0.019	0	FALSE
MAS	eDCC30	4143057	A	G	A	NZ_AP014547.1	FALSE	1	0.019	0	FALSE
MAS	eDCC30	4143066	G	A	G	NZ_AP014547.1	FALSE	1	0.009	1	TRUE
MAS	eDCC30	4143081	A	G	A	NZ_AP014547.1	FALSE	1	0.01	1	TRUE
MAS	eDCC30	4143204	T	C	T	NZ_AP014547.1	FALSE	1	0.019	0	FALSE
MAS	eDCC30	4143213	A	G	A	NZ_AP014547.1	FALSE	1	0.009	1	TRUE
MAS	eDCC30	4143252	A	G	A	NZ_AP014547.1	FALSE	1	0.019	0	FALSE
MAS	eDCC30	4143258	A	G	A	NZ_AP014547.1	FALSE	1	0.019	0	FALSE
MAS	eDCC30	4143261	A	G	A	NZ_AP014547.1	FALSE	1	0.009	1	TRUE
MAS	eDCC30	4143304	A	G	A	NZ_AP014547.1	FALSE	1	0.009	1	TRUE
MAS	eDCC30	4143309	T	C	T	NZ_AP014547.1	FALSE	1	0.009	1	TRUE
MAS	eDCC30	4143324	C	G	C	NZ_AP014547.1	FALSE	1	0.009	1	TRUE
MAS	eDCC30	4143340	G	A	G	NZ_AP014547.1	FALSE	1	0.019	0	FALSE
MAS	eDCC30	4143341	A	C	A	NZ_AP014547.1	FALSE	1	0.019	0	FALSE
MAS	eDCC30	4143344	G	A	G	NZ_AP014547.1	FALSE	1	0.019	0	FALSE
MAS	eDCC30	4143348	T	C	T	NZ_AP014547.1	FALSE	1	0.019	0	FALSE
MAS	eDCC30	4143350	T	C	T	NZ_AP014547.1	FALSE	1	0.026	0	FALSE
MAS	eDCC30	4143358	A	G	A	NZ_AP014547.1	FALSE	1	0.019	0	FALSE
MAS	eDCC30	4143359	G	C	G	NZ_AP014547.1	FALSE	1	0.019	0	FALSE
MAS	eDCC30	4143368	G	C	G	NZ_AP014547.1	FALSE	1	0.019	0	FALSE
MAS	eDCC30	4143436	C	T	C	NZ_AP014547.1	FALSE	1	0.009	1	TRUE
MAS	eDCC30	4143502	C	T	C	NZ_AP014547.1	FALSE	1	0.009	1	TRUE
MAS	eDCC30	4143583	G	A	G	NZ_AP014547.1	FALSE	1	0.054	0	FALSE
MAS	eDCC30	4143603	C	A	C	NZ_AP014547.1	FALSE	0.91	0.004	0	FALSE
MAS	eDCC30	4143604	C	A	C	NZ_AP014547.1	FALSE	0.91	0.004	0	FALSE
MAS	eDCC30	4143688	G	A	G	NZ_AP014547.1	FALSE	1	0.092	0	FALSE
MAS	eDCC30	4143766	G	C	G	NZ_AP014547.1	FALSE	1	0.019	0	FALSE
MAS	eDCC30	4143817	G	A	G	NZ_AP014547.1	FALSE	1	0.019	0	FALSE
MAS	eDCC30	4143823	G	C	G	NZ_AP014547.1	FALSE	0.876	0.008	0	FALSE
MAS	eDCC30	4143892	T	A	T	NZ_AP014547.1	FALSE	1	0.009	1	TRUE
MAS	eDCC30	4143894	C	T	C	NZ_AP014547.1	FALSE	0.972	0.009	1	TRUE
MAS	eDCC30	4143931	G	C	G	NZ_AP014547.1	FALSE	1	0.01	1	TRUE
MAS	eDCC30	4143991	C	T	C	NZ_AP014547.1	FALSE	1	0.009	1	TRUE
MAS	eDCC30	4144126	T	G	T	NZ_AP014547.1	FALSE	1	0.019	0	FALSE
MAS	eDCC30	4144189	G	A	G	NZ_AP014547.1	FALSE	0.916	0.004	0	FALSE
MAS	eDCC30	4144219	A	G	A	NZ_AP014547.1	FALSE	1	0.019	0	FALSE
MAS	eDCC30	4144354	A	G	A	NZ_AP014547.1	FALSE	1	0.009	1	TRUE
MAS	eDCC30	4144608	A	G	A	NZ_AP014547.1	FALSE	1	0.009	1	TRUE
MAS	eDCC30	4144681	T	C	T	NZ_AP014547.1	FALSE	1	0.009	1	TRUE
MAS	eDCC30	4144696	G	A	G	NZ_AP014547.1	FALSE	1	0.009	1	TRUE
MAS	eDCC30	4144795	G	A	G	NZ_AP014547.1	FALSE	0.91	0.004	0	FALSE
MAS	eDCC30	4144807	T	C	T	NZ_AP014547.1	FALSE	1	0.009	1	TRUE
MAS	eDCC30	4144965	C	T	C	NZ_AP014547.1	FALSE	1	0.009	1	TRUE
MAS	eDCC30	4145149	A	G	A	NZ_AP014547.1	FALSE	1	0.009	1	TRUE
MAS	eDCC30	4145164	C	T	T	NZ_AP014547.1	TRUE	1	0.966	0	FALSE
MAS	eDCC30	4145209	G	A	C	NZ_AP014547.1	FALSE	1	0.009	1	TRUE
MAS	eDCC30	4145344	C	T	T	NZ_AP014547.1	TRUE	1	0.966	0	FALSE
MAS	eDCC30	4145374	C	T	T	NZ_AP014547.1	TRUE	1	0.966	0	FALSE
MAS	eDCC30	4145395	G	A	A	NZ_AP014547.1	TRUE	1	0.966	0	FALSE
MAS	eDCC30	4145413	G	C	C	NZ_AP014547.1	TRUE	1	0.966	0	FALSE
MAS	eDCC30	4145419	A	C	C	NZ_AP014547.1	TRUE	1	0.966	0	FALSE
MAS	eDCC30	4145469	A	G	G	NZ_AP014547.1	TRUE	1	0.966	0	FALSE
MAS	eDCC30	4145482	A	G	G	NZ_AP014547.1	TRUE	1	0.966	0	FALSE
MAS	eDCC30	4145485	A	G	G	NZ_AP014547.1	TRUE	1	0.966	0	FALSE
MAS	eDCC30	4145563	C	G	G	NZ_AP014547.1	TRUE	1	0.966	0	FALSE
MAS	eDCC30	4145581	A	G	A	NZ_AP014547.1	FALSE	1	0.012	0	FALSE
MAS	eDCC30	4145611	C	G	C	NZ_AP014547.1	FALSE	1	0.009	1	TRUE
MAS	eDCC30	4145626	T	C	C	NZ_AP014547.1	TRUE	1	0.966	0	FALSE
MAS	eDCC30	4145683	A	G	G	NZ_AP014547.1	TRUE	1	0.966	0	FALSE
MAS	eDCC30	4145728	A	G	A	NZ_AP014547.1	FALSE	1	0.874	0	FALSE
MAS	eDCC30	4145749	T	C	C	NZ_AP014547.1	TRUE	1	0.966	0	FALSE
MAS	eDCC30	4145755	G	A	G	NZ_AP014547.1	FALSE	1	0.009	1	TRUE
MAS	eDCC30	4145773	T	G	G	NZ_AP014547.1	TRUE	1	0.966	0	FALSE
MAS	eDCC30	4145776	C	G	C	NZ_AP014547.1	FALSE	1	0.009	1	TRUE
MAS	eDCC30	4145788	G	A	A	NZ_AP014547.1	TRUE	1	0.966	0	FALSE
MAS	eDCC30	4145830	G	A	A	NZ_AP014547.1	TRUE	1	0.966	0	FALSE
MAS	eDCC30	4145836	A	C	A	NZ_AP014547.1	FALSE	1	0.009	1	TRUE
MAS	eDCC30	4145854	G	C	A	NZ_AP014547.1	FALSE	1	0.01	1	TRUE
MAS	eDCC30	4145875	A	G	G	NZ_AP014547.1	TRUE	1	0.966	0	FALSE
MAS	eDCC30	4145887	G	A	A	NZ_AP014547.1	TRUE	1	0.966	0	FALSE
MAS	eDCC30	4145913	G	A	G	NZ_AP014547.1	FALSE	1	0.009	1	TRUE
MAS	eDCC30	4145920	C	T	T	NZ_AP014547.1	TRUE	1	0.966	0	FALSE
MAS	eDCC30	4146010	G	A	A	NZ_AP014547.1	TRUE	1	0.966	0	FALSE
MAS	eDCC30	4146028	G	A	G	NZ_AP014547.1	FALSE	1	0.009	1	TRUE
MAS	eDCC30	4146031	A	G	A	NZ_AP014547.1	FALSE	1	0.009	1	TRUE
MAS	eDCC30	4146064	G	A	A	NZ_AP014547.1	TRUE	1	0.966	0	FALSE
MAS	eDCC30	4146121	G	C	C	NZ_AP014547.1	TRUE	1	0.966	0	FALSE
MAS	eDCC30	4146133	A	G	G	NZ_AP014547.1	TRUE	1	0.966	0	FALSE
MAS	eDCC30	4146184	A	G	G	NZ_AP014547.1	TRUE	1	0.967	0	FALSE
MAS	eDCC30	4146218	C	G	G	NZ_AP014547.1	TRUE	1	0.966	0	FALSE
MAS	eDCC30	4146252	C	A	A	NZ_AP014547.1	TRUE	1	0.966	0	FALSE
MAS	eDCC30	4146469	C	A	A	NZ_AP014547.1	TRUE	1	0.966	0	FALSE
MAS	eDCC30	4146532	G	C	G	NZ_AP014547.1	FALSE	1	0.009	1	TRUE
MAS	eDCC30	4146562	G	A	G	NZ_AP014547.1	FALSE	1	0.01	1	TRUE
MAS	eDCC30	4146592	G	C	G	NZ_AP014547.1	FALSE	1	0.01	1	TRUE
MAS	eDCC30	4146808	T	C	C	NZ_AP014547.1	TRUE	1	0.967	0	FALSE
MAS	eDCC30	4146862	C	T	T	NZ_AP014547.1	TRUE	1	0.966	0	FALSE
MAS	eDCC30	4146895	G	A	A	NZ_AP014547.1	TRUE	1	0.967	0	FALSE
MAS	eDCC30	4146898	C	T	T	NZ_AP014547.1	TRUE	1	0.966	0	FALSE
MAS	eDCC30	4146916	C	T	C	NZ_AP014547.1	FALSE	1	0.009	1	TRUE
MAS	eDCC30	4146946	G	C	C	NZ_AP014547.1	TRUE	1	0.967	0	FALSE
MAS	eDCC30	4146955	A	G	G	NZ_AP014547.1	TRUE	1	0.966	0	FALSE
MAS	eDCC30	4146973	T	C	C	NZ_AP014547.1	TRUE	1	0.966	0	FALSE
MAS	eDCC30	4146988	C	T	C	NZ_AP014547.1	FALSE	1	0.009	1	TRUE
MAS	eDCC30	4147007	T	G	G	NZ_AP014547.1	TRUE	1	0.966	0	FALSE
MAS	eDCC30	4147008	C	T	T	NZ_AP014547.1	TRUE	1	0.966	0	FALSE
MAS	eDCC30	4147101	A	T	T	NZ_AP014547.1	TRUE	1	0.916	0	FALSE
MAS	eDCC30	4147115	C	T	T	NZ_AP014547.1	TRUE	0.994	0.107	0	FALSE
MAS	eDCC30	4147121	T	C	T	NZ_AP014547.1	FALSE	1	0.01	1	TRUE
MAS	eDCC30	4147139	A	C	C	NZ_AP014547.1	TRUE	1	0.916	0	FALSE
MAS	eDCC30	4147220	C	T	T	NZ_AP014547.1	TRUE	1	0.916	0	FALSE
MAS	eDCC30	4147277	T	C	C	NZ_AP014547.1	TRUE	1	0.917	0	FALSE
MAS	eDCC30	4147280	G	C	C	NZ_AP014547.1	TRUE	1	0.917	0	FALSE
MAS	eDCC30	4147316	C	A	A	NZ_AP014547.1	TRUE	1	0.916	0	FALSE
MAS	eDCC30	4147319	T	C	C	NZ_AP014547.1	TRUE	1	0.916	0	FALSE
MAS	eDCC30	4147325	T	C	C	NZ_AP014547.1	TRUE	1	0.917	0	FALSE
MAS	eDCC30	4147331	T	C	C	NZ_AP014547.1	TRUE	1	0.916	0	FALSE
MAS	eDCC30	4147346	G	C	G	NZ_AP014547.1	FALSE	1	0.009	1	TRUE
MAS	eDCC30	4147352	G	A	A	NZ_AP014547.1	TRUE	1	0.916	0	FALSE
MAS	eDCC30	4147367	T	A	G	NZ_AP014547.1	FALSE	1	0.009	1	TRUE
MAS	eDCC30	4147454	T	C	C	NZ_AP014547.1	TRUE	1	0.917	0	FALSE
MAS	eDCC30	4147475	T	C	T	NZ_AP014547.1	FALSE	1	0.814	0	FALSE
MAS	eDCC30	4147511	A	G	A	NZ_AP014547.1	FALSE	1	0.813	0	FALSE
MAS	eDCC30	4147544	C	A	C	NZ_AP014547.1	FALSE	1	0.009	1	TRUE
MAS	eDCC30	4147618	C	T	C	NZ_AP014547.1	FALSE	1	0.813	0	FALSE
MAS	eDCC30	4147643	G	A	G	NZ_AP014547.1	FALSE	0.91	0.004	0	FALSE
MAS	eDCC30	4147667	G	T	G	NZ_AP014547.1	FALSE	1	0.009	1	TRUE
MAS	eDCC30	4147715	T	G	G	NZ_AP014547.1	TRUE	1	0.976	0	FALSE
MAS	eDCC30	4147758	C	A	C	NZ_AP014547.1	FALSE	1	0.812	0	FALSE
MAS	eDCC30	4147763	G	A	G	NZ_AP014547.1	FALSE	0.91	0.004	0	FALSE
MAS	eDCC30	4147765	A	G	G	NZ_AP014547.1	TRUE	1	0.916	0	FALSE
MAS	eDCC30	4147778	A	C	C	NZ_AP014547.1	TRUE	1	0.916	0	FALSE
MAS	eDCC30	4147781	C	A	C	NZ_AP014547.1	FALSE	0.91	0.004	0	FALSE
MAS	eDCC30	4147796	G	A	G	NZ_AP014547.1	FALSE	0.91	0.004	0	FALSE
MAS	eDCC30	4147814	T	C	C	NZ_AP014547.1	TRUE	1	0.917	0	FALSE
MAS	eDCC30	4147820	A	G	A	NZ_AP014547.1	FALSE	1	0.01	1	TRUE
MAS	eDCC30	4147880	G	A	G	NZ_AP014547.1	FALSE	1	0.01	1	TRUE
MAS	eDCC30	4147993	G	A	A	NZ_AP014547.1	TRUE	1	0.917	0	FALSE
MAS	eDCC30	4148083	T	C	C	NZ_AP014547.1	TRUE	1	0.917	0	FALSE
MAS	eDCC30	4148088	C	G	C	NZ_AP014547.1	FALSE	0.91	0.004	0	FALSE
MAS	eDCC30	4148098	G	A	G	NZ_AP014547.1	FALSE	1	0.01	1	TRUE
MAS	eDCC30	4148112	G	A	G	NZ_AP014547.1	FALSE	1	0.01	1	TRUE
MAS	eDCC30	4148134	T	C	C	NZ_AP014547.1	TRUE	1	0.917	0	FALSE
MAS	eDCC30	4148149	C	T	C	NZ_AP014547.1	FALSE	0.91	0.004	0	FALSE
MAS	eDCC30	4148194	G	T	G	NZ_AP014547.1	FALSE	1	0.009	1	TRUE
MAS	eDCC30	4148236	G	A	G	NZ_AP014547.1	FALSE	1	0.01	1	TRUE
MAS	eDCC30	4148239	T	C	C	NZ_AP014547.1	TRUE	1	0.917	0	FALSE
MAS	eDCC30	4148251	A	G	G	NZ_AP014547.1	TRUE	1	0.916	0	FALSE
MAS	eDCC30	4148425	A	G	A	NZ_AP014547.1	FALSE	1	0.009	1	TRUE
MAS	eDCC30	4148473	G	T	G	NZ_AP014547.1	FALSE	1	0.009	1	TRUE
MAS	eDCC30	4148512	G	A	G	NZ_AP014547.1	FALSE	1	0.01	1	TRUE
MAS	eDCC30	4148563	G	A	G	NZ_AP014547.1	FALSE	1	0.01	1	TRUE
MAS	eDCC30	4148622	G	C	G	NZ_AP014547.1	FALSE	1	0.01	1	TRUE
MAS	eDCC30	4148623	C	T	C	NZ_AP014547.1	FALSE	1	0.01	1	TRUE
MAS	eDCC30	4148925	T	C	T	NZ_AP014547.1	FALSE	1	0.01	1	TRUE
MAS	eDCC30	4148929	G	A	G	NZ_AP014547.1	FALSE	1	0.01	1	TRUE
MAS	eDCC30	4149044	A	C	A	NZ_AP014547.1	FALSE	1	0.01	1	TRUE
MAS	eDCC30	4149098	G	A	G	NZ_AP014547.1	FALSE	0.994	0.004	1	TRUE
MAS	eDCC30	4149119	C	A	C	NZ_AP014547.1	FALSE	1	0.009	1	TRUE
MAS	eDCC30	4149206	C	T	C	NZ_AP014547.1	FALSE	1	0.073	0	FALSE
MAS	eDCC30	4149209	G	T	G	NZ_AP014547.1	FALSE	1	0.073	0	FALSE
MAS	eDCC30	4149226	G	A	G	NZ_AP014547.1	FALSE	1	0.073	0	FALSE
MAS	eDCC30	4149242	A	G	A	NZ_AP014547.1	FALSE	1	0.009	1	TRUE
MAS	eDCC30	4149275	G	A	G	NZ_AP014547.1	FALSE	1	0.01	1	TRUE
MAS	eDCC30	4149431	A	G	A	NZ_AP014547.1	FALSE	1	0.055	0	FALSE
MAS	eDCC30	4149866	A	G	A	NZ_AP014547.1	FALSE	1	0.055	0	FALSE
MAS	eDCC30	4149868	A	G	A	NZ_AP014547.1	FALSE	1	0.055	0	FALSE
MAS	eDCC30	4149942	T	C	T	NZ_AP014547.1	FALSE	0.994	0.004	1	TRUE
MAS	eDCC30	4149951	G	C	G	NZ_AP014547.1	FALSE	1	0.039	0	FALSE
MAS	eDCC30	4149954	T	G	T	NZ_AP014547.1	FALSE	1	0.039	0	FALSE
MAS	eDCC30	4150155	C	A	C	NZ_AP014547.1	FALSE	1	0.009	1	TRUE
MAS	eDCC30	4150215	G	A	G	NZ_AP014547.1	FALSE	1	0.009	1	TRUE
MAS	eDCC30	4150329	T	C	C	NZ_AP014547.1	TRUE	0.994	0.13	0	FALSE
MAS	eDCC30	4150605	G	A	G	NZ_AP014547.1	FALSE	1	0.009	1	TRUE
MAS	eDCC30	4150695	C	G	C	NZ_AP014547.1	FALSE	1	0.01	1	TRUE
MAS	eDCC30	4150724	G	C	G	NZ_AP014547.1	FALSE	1	0.071	0	FALSE
MAS	eDCC30	4150935	G	C	G	NZ_AP014547.1	FALSE	1	0.071	0	FALSE
MAS	eDCC30	4150950	G	T	G	NZ_AP014547.1	FALSE	1	0.009	1	TRUE
MAS	eDCC30	4150974	G	C	G	NZ_AP014547.1	FALSE	1	0.009	1	TRUE
MAS	eDCC30	4151008	T	C	T	NZ_AP014547.1	FALSE	1	0.009	1	TRUE
MAS	eDCC30	4151097	T	C	T	NZ_AP014547.1	FALSE	1	0.729	0	FALSE
MAS	eDCC30	4151114	C	T	C	NZ_AP014547.1	FALSE	1	0.071	0	FALSE
MAS	eDCC30	4151162	A	G	A	NZ_AP014547.1	FALSE	1	0.071	0	FALSE
MAS	eDCC30	4151169	C	T	C	NZ_AP014547.1	FALSE	1	0.009	1	TRUE
MAS	eDCC30	4151229	C	T	C	NZ_AP014547.1	FALSE	1	0.009	1	TRUE
MAS	eDCC30	4151363	C	T	C	NZ_AP014547.1	FALSE	1	0.07	0	FALSE
MAS	eDCC30	4151507	C	G	C	NZ_AP014547.1	FALSE	1	0.009	1	TRUE
MAS	eDCC30	4151516	T	C	T	NZ_AP014547.1	FALSE	1	0.009	1	TRUE
MAS	eDCC30	4151528	G	A	G	NZ_AP014547.1	FALSE	1	0.719	0	FALSE
MAS	eDCC30	4151595	G	A	G	NZ_AP014547.1	FALSE	1	0.009	1	TRUE
MAS	eDCC30	4151607	T	C	T	NZ_AP014547.1	FALSE	1	0.009	1	TRUE
MAS	eDCC30	4151684	T	C	T	NZ_AP014547.1	FALSE	1	0.07	0	FALSE
MAS	eDCC30	4151686	T	C	T	NZ_AP014547.1	FALSE	1	0.07	0	FALSE
MAS	eDCC30	4151741	T	C	T	NZ_AP014547.1	FALSE	1	0.07	0	FALSE
MAS	eDCC30	4151832	C	T	C	NZ_AP014547.1	FALSE	0.994	0.004	1	TRUE
MAS	eDCC30	4151880	A	T	A	NZ_AP014547.1	FALSE	1	0.009	1	TRUE
MAS	eDCC30	4151987	C	T	C	NZ_AP014547.1	FALSE	1	0.07	0	FALSE
MAS	eDCC30	4152052	G	A	G	NZ_AP014547.1	FALSE	0.994	0.009	1	TRUE
MAS	eDCC30	4152086	C	G	C	NZ_AP014547.1	FALSE	1	0.009	1	TRUE
MAS	eDCC30	4152107	G	A	G	NZ_AP014547.1	FALSE	0.994	0.009	1	TRUE
MAS	eDCC30	4152184	T	C	T	NZ_AP014547.1	FALSE	1	0.009	1	TRUE
MAS	eDCC30	4152220	T	C	T	NZ_AP014547.1	FALSE	1	0.009	1	TRUE
MAS	eDCC30	4152229	T	G	T	NZ_AP014547.1	FALSE	1	0.005	1	TRUE
MAS	eDCC30	4152268	T	C	T	NZ_AP014547.1	FALSE	1	0.009	1	TRUE
MAS	eDCC30	4152320	C	T	C	NZ_AP014547.1	FALSE	1	0.07	0	FALSE
MAS	eDCC30	4152343	G	A	G	NZ_AP014547.1	FALSE	1	0.009	1	TRUE
MAS	eDCC30	4152346	G	C	G	NZ_AP014547.1	FALSE	1	0.009	1	TRUE
MAS	eDCC30	4152406	G	A	G	NZ_AP014547.1	FALSE	1	0.07	0	FALSE
MAS	eDCC30	4152415	T	C	T	NZ_AP014547.1	FALSE	1	0.009	1	TRUE
MAS	eDCC30	4152652	T	C	T	NZ_AP014547.1	FALSE	1	0.061	0	FALSE
MAS	eDCC30	4152703	C	G	C	NZ_AP014547.1	FALSE	1	0.005	1	TRUE
MAS	eDCC30	4152757	G	A	G	NZ_AP014547.1	FALSE	1	0.062	0	FALSE
MAS	eDCC30	4152772	C	T	C	NZ_AP014547.1	FALSE	1	0.009	1	TRUE
MAS	eDCC30	4152825	G	A	G	NZ_AP014547.1	FALSE	1	0.009	1	TRUE
MAS	eDCC30	4152900	G	C	G	NZ_AP014547.1	FALSE	1	0.009	1	TRUE
MAS	eDCC30	4152978	G	A	G	NZ_AP014547.1	FALSE	1	0.009	1	TRUE
MAS	eDCC30	4153014	C	T	C	NZ_AP014547.1	FALSE	0.994	0.005	1	TRUE
MAS	eDCC30	4153024	C	T	C	NZ_AP014547.1	FALSE	1	0.009	1	TRUE
MAS	eDCC30	4153041	C	T	C	NZ_AP014547.1	FALSE	1	0.062	0	FALSE
MAS	eDCC30	4153077	T	G	T	NZ_AP014547.1	FALSE	1	0.009	1	TRUE
MAS	eDCC30	4153107	C	G	C	NZ_AP014547.1	FALSE	1	0.009	1	TRUE
MAS	eDCC30	4153143	T	C	C	NZ_AP014547.1	TRUE	0.994	0.832	0	FALSE
MAS	eDCC30	4153161	T	C	T	NZ_AP014547.1	FALSE	1	0.062	0	FALSE
MAS	eDCC30	4153239	T	G	T	NZ_AP014547.1	FALSE	1	0.033	0	FALSE
MAS	eDCC30	4153269	A	G	G	NZ_AP014547.1	TRUE	0.994	0.81	0	FALSE
MAS	eDCC30	4153289	A	G	A	NZ_AP014547.1	FALSE	1	0.033	0	FALSE
MAS	eDCC30	4153305	G	A	G	NZ_AP014547.1	FALSE	1	0.033	0	FALSE
MAS	eDCC30	4153410	T	C	T	NZ_AP014547.1	FALSE	1	0.009	1	TRUE
MAS	eDCC30	4153422	C	T	C	NZ_AP014547.1	FALSE	1	0.009	1	TRUE
MAS	eDCC30	4153426	G	C	G	NZ_AP014547.1	FALSE	1	0.009	1	TRUE
MAS	eDCC30	4153428	C	T	C	NZ_AP014547.1	FALSE	1	0.009	1	TRUE
MAS	eDCC30	4153470	T	C	C	NZ_AP014547.1	TRUE	1	0.963	0	FALSE
MAS	eDCC30	4153506	C	T	C	NZ_AP014547.1	FALSE	1	0.009	1	TRUE
MAS	eDCC30	4153533	C	T	C	NZ_AP014547.1	FALSE	1	0.033	0	FALSE
MAS	eDCC30	4153551	C	T	C	NZ_AP014547.1	FALSE	1	0.009	1	TRUE
MAS	eDCC30	4153561	G	A	A	NZ_AP014547.1	TRUE	0.994	0.806	0	FALSE
MAS	eDCC30	4153563	G	A	G	NZ_AP014547.1	FALSE	1	0.009	1	TRUE
MAS	eDCC30	4153665	A	G	A	NZ_AP014547.1	FALSE	1	0.009	1	TRUE
MAS	eDCC30	4153674	A	G	G	NZ_AP014547.1	TRUE	0.994	0.808	0	FALSE
MAS	eDCC30	4153719	C	T	C	NZ_AP014547.1	FALSE	1	0.009	1	TRUE
MAS	eDCC30	4153821	C	T	C	NZ_AP014547.1	FALSE	1	0.009	1	TRUE
MAS	eDCC30	4153857	C	G	C	NZ_AP014547.1	FALSE	1	0.009	1	TRUE
MAS	eDCC30	4153860	C	T	C	NZ_AP014547.1	FALSE	0.994	0.004	1	TRUE
MAS	eDCC30	4153869	C	T	C	NZ_AP014547.1	FALSE	1	0.031	0	FALSE
MAS	eDCC30	4153875	C	T	C	NZ_AP014547.1	FALSE	1	0.005	1	TRUE
MAS	eDCC30	4153926	G	C	G	NZ_AP014547.1	FALSE	1	0.009	1	TRUE
MAS	eDCC30	4153932	T	C	T	NZ_AP014547.1	FALSE	1	0.009	1	TRUE
MAS	eDCC30	4153947	A	G	A	NZ_AP014547.1	FALSE	1	0.009	1	TRUE
MAS	eDCC30	4153989	C	G	C	NZ_AP014547.1	FALSE	1	0.009	1	TRUE
MAS	eDCC30	4154034	G	C	G	NZ_AP014547.1	FALSE	1	0.01	1	TRUE
MAS	eDCC30	4154079	A	G	A	NZ_AP014547.1	FALSE	1	0.009	1	TRUE
MAS	eDCC30	4154094	A	G	A	NZ_AP014547.1	FALSE	1	0.009	1	TRUE
MAS	eDCC30	4154145	A	G	G	NZ_AP014547.1	TRUE	1	0.161	0	FALSE
MAS	eDCC30	4154184	A	G	A	NZ_AP014547.1	FALSE	1	0.009	1	TRUE
MAS	eDCC30	4154199	C	A	C	NZ_AP014547.1	FALSE	1	0.009	1	TRUE
MAS	eDCC30	4154232	C	T	C	NZ_AP014547.1	FALSE	1	0.009	1	TRUE
MAS	eDCC30	4154253	G	A	G	NZ_AP014547.1	FALSE	1	0.009	1	TRUE
MAS	eDCC30	4154277	C	T	C	NZ_AP014547.1	FALSE	1	0.009	1	TRUE
MAS	eDCC30	4154322	C	T	C	NZ_AP014547.1	FALSE	1	0.02	0	FALSE
MAS	eDCC30	4154334	G	A	G	NZ_AP014547.1	FALSE	1	0.009	1	TRUE
MAS	eDCC30	4154481	T	C	T	NZ_AP014547.1	FALSE	1	0.02	0	FALSE
MAS	eDCC30	4154517	T	C	T	NZ_AP014547.1	FALSE	1	0.02	0	FALSE
MAS	eDCC30	4154520	T	G	T	NZ_AP014547.1	FALSE	1	0.01	1	TRUE
MAS	eDCC30	4154602	G	C	C	NZ_AP014547.1	TRUE	1	0.163	0	FALSE
MAS	eDCC30	4154610	G	A	G	NZ_AP014547.1	FALSE	1	0.012	0	FALSE
MAS	eDCC30	4154647	G	A	G	NZ_AP014547.1	FALSE	1	0.012	0	FALSE
MAS	eDCC30	4154667	A	G	A	NZ_AP014547.1	FALSE	1	0.012	0	FALSE
MAS	eDCC30	4154690	A	C	A	NZ_AP014547.1	FALSE	1	0.02	0	FALSE
MAS	eDCC30	4154698	G	A	G	NZ_AP014547.1	FALSE	0.994	0.004	1	TRUE
MAS	eDCC30	4154712	G	A	G	NZ_AP014547.1	FALSE	1	0.012	0	FALSE
MAS	eDCC30	4154754	T	C	T	NZ_AP014547.1	FALSE	1	0.011	0	FALSE
MAS	eDCC30	4154766	G	A	G	NZ_AP014547.1	FALSE	1	0.02	0	FALSE
MAS	eDCC30	4154797	A	G	A	NZ_AP014547.1	FALSE	1	0.02	0	FALSE
MAS	eDCC30	4154798	T	C	T	NZ_AP014547.1	FALSE	1	0.012	0	FALSE
MAS	eDCC30	4154799	A	G	A	NZ_AP014547.1	FALSE	1	0.02	0	FALSE
MAS	eDCC30	4155039	G	A	G	NZ_AP014547.1	FALSE	1	0.874	0	FALSE
MAS	eDCC30	4155054	C	T	C	NZ_AP014547.1	FALSE	1	0.874	0	FALSE
MAS	eDCC30	4155057	A	C	A	NZ_AP014547.1	FALSE	1	0.874	0	FALSE
MAS	eDCC30	4155081	C	T	C	NZ_AP014547.1	FALSE	1	0.011	0	FALSE
MAS	eDCC30	4155191	A	G	A	NZ_AP014547.1	FALSE	1	0.02	0	FALSE
MAS	eDCC30	4155201	A	G	A	NZ_AP014547.1	FALSE	1	0.011	0	FALSE
MAS	eDCC30	4155237	G	A	G	NZ_AP014547.1	FALSE	1	0.012	0	FALSE
MAS	eDCC30	4155270	G	A	G	NZ_AP014547.1	FALSE	1	0.012	0	FALSE
MAS	eDCC30	4155279	T	C	T	NZ_AP014547.1	FALSE	1	0.032	0	FALSE
MAS	eDCC30	4155369	C	G	C	NZ_AP014547.1	FALSE	1	0.011	0	FALSE
MAS	eDCC30	4155378	G	A	G	NZ_AP014547.1	FALSE	1	0.012	0	FALSE
MAS	eDCC30	4155462	A	G	A	NZ_AP014547.1	FALSE	1	0.011	0	FALSE
MAS	eDCC30	4155465	C	T	C	NZ_AP014547.1	FALSE	0.994	0.011	0	FALSE
MAS	eDCC30	4155477	A	G	A	NZ_AP014547.1	FALSE	1	0.02	0	FALSE
MAS	eDCC30	4155546	G	A	G	NZ_AP014547.1	FALSE	1	0.02	0	FALSE
MAS	eDCC30	4155612	G	A	G	NZ_AP014547.1	FALSE	1	0.02	0	FALSE
MAS	eDCC30	4155825	T	C	T	NZ_AP014547.1	FALSE	1	0.012	0	FALSE
MAS	eDCC30	4156094	C	T	C	NZ_AP014547.1	FALSE	1	0.02	0	FALSE
MAS	eDCC30	4156210	A	G	A	NZ_AP014547.1	FALSE	1	0.857	0	FALSE
MAS	eDCC30	4156480	G	A	G	NZ_AP014547.1	FALSE	1	0.012	0	FALSE
MAS	eDCC30	4156486	G	A	G	NZ_AP014547.1	FALSE	1	0.012	0	FALSE
MAS	eDCC30	4156510	G	A	G	NZ_AP014547.1	FALSE	1	0.012	0	FALSE
MAS	eDCC30	4156648	A	G	A	NZ_AP014547.1	FALSE	1	0.02	0	FALSE
MAS	eDCC30	4156756	C	G	C	NZ_AP014547.1	FALSE	1	0.02	0	FALSE
MAS	eDCC30	4156780	A	G	A	NZ_AP014547.1	FALSE	1	0.02	0	FALSE
MAS	eDCC30	4156924	G	A	G	NZ_AP014547.1	FALSE	0.994	0.008	1	TRUE
MAS	eDCC30	4156954	G	A	G	NZ_AP014547.1	FALSE	1	0.012	0	FALSE
MAS	eDCC30	4156990	C	A	C	NZ_AP014547.1	FALSE	1	0.011	0	FALSE
MAS	eDCC30	4157008	G	A	G	NZ_AP014547.1	FALSE	0.994	0.011	0	FALSE
MAS	eDCC30	4157056	A	G	A	NZ_AP014547.1	FALSE	1	0.844	0	FALSE
MAS	eDCC30	4157125	A	G	A	NZ_AP014547.1	FALSE	1	0.086	0	FALSE
MAS	eDCC30	4157146	A	C	A	NZ_AP014547.1	FALSE	1	0.011	0	FALSE
MAS	eDCC30	4157204	G	C	G	NZ_AP014547.1	FALSE	1	0.012	0	FALSE
MAS	eDCC30	4157707	T	C	T	NZ_AP014547.1	FALSE	1	0.075	0	FALSE
MAS	eDCC30	4157708	A	G	A	NZ_AP014547.1	FALSE	1	0.031	0	FALSE
MAS	eDCC30	4157711	G	A	G	NZ_AP014547.1	FALSE	1	0.02	0	FALSE
MAS	eDCC30	4157744	G	C	G	NZ_AP014547.1	FALSE	1	0.043	0	FALSE
MAS	eDCC30	4157825	T	C	T	NZ_AP014547.1	FALSE	1	0.02	0	FALSE
MAS	eDCC30	4157828	G	C	G	NZ_AP014547.1	FALSE	1	0.004	1	TRUE
MAS	eDCC30	4157857	G	T	G	NZ_AP014547.1	FALSE	1	0.02	0	FALSE
MAS	eDCC30	4157863	C	A	C	NZ_AP014547.1	FALSE	1	0.008	1	TRUE
MAS	eDCC30	4157882	C	T	C	NZ_AP014547.1	FALSE	0.994	0.02	0	FALSE
MAS	eDCC30	4158001	A	G	A	NZ_AP014547.1	FALSE	1	0.01	1	TRUE
MAS	eDCC30	4158018	T	C	T	NZ_AP014547.1	FALSE	1	0.01	1	TRUE
MAS	eDCC30	4158149	C	T	C	NZ_AP014547.1	FALSE	1	0.02	0	FALSE
MAS	eDCC30	4158228	C	T	C	NZ_AP014547.1	FALSE	1	0.01	1	TRUE
MAS	eDCC30	4158232	C	T	C	NZ_AP014547.1	FALSE	1	0.863	0	FALSE
MAS	eDCC30	4158281	C	G	C	NZ_AP014547.1	FALSE	1	0.02	0	FALSE
MAS	eDCC30	4158302	G	A	G	NZ_AP014547.1	FALSE	1	0.02	0	FALSE
MAS	eDCC30	4158317	T	C	T	NZ_AP014547.1	FALSE	1	0.02	0	FALSE
MAS	eDCC30	4158393	C	G	C	NZ_AP014547.1	FALSE	1	0.01	1	TRUE
MAS	eDCC30	4158413	T	C	T	NZ_AP014547.1	FALSE	1	0.02	0	FALSE
MAS	eDCC30	4158419	T	G	T	NZ_AP014547.1	FALSE	1	0.02	0	FALSE
MAS	eDCC30	4158867	G	A	G	NZ_AP014547.1	FALSE	1	0.01	1	TRUE
MAS	eDCC30	4158870	C	G	C	NZ_AP014547.1	FALSE	1	0.01	1	TRUE
MAS	eDCC30	4158876	C	T	C	NZ_AP014547.1	FALSE	1	0.01	1	TRUE
MAS	eDCC30	4158900	T	C	T	NZ_AP014547.1	FALSE	1	0.02	0	FALSE
MAS	eDCC30	4158914	T	G	T	NZ_AP014547.1	FALSE	1	0.01	1	TRUE
MAS	eDCC30	4158930	G	A	G	NZ_AP014547.1	FALSE	1	0.02	0	FALSE
MAS	eDCC30	4158983	T	C	T	NZ_AP014547.1	FALSE	1	0.02	0	FALSE
MAS	eDCC30	4159074	A	G	A	NZ_AP014547.1	FALSE	1	0.01	1	TRUE
MAS	eDCC30	4159137	C	A	C	NZ_AP014547.1	FALSE	1	0.02	0	FALSE
MAS	eDCC30	4159164	G	A	G	NZ_AP014547.1	FALSE	1	0.006	1	TRUE
MAS	eDCC30	4159212	C	T	C	NZ_AP014547.1	FALSE	1	0.01	1	TRUE
MAS	eDCC30	4159250	T	C	T	NZ_AP014547.1	FALSE	1	0.008	1	TRUE
MAS	eDCC30	4159299	C	T	C	NZ_AP014547.1	FALSE	1	0.01	1	TRUE
MAS	eDCC30	4159301	C	T	C	NZ_AP014547.1	FALSE	1	0.01	1	TRUE
MAS	eDCC30	4159371	C	T	C	NZ_AP014547.1	FALSE	1	0.01	1	TRUE
MAS	eDCC30	4159386	G	A	G	NZ_AP014547.1	FALSE	1	0.02	0	FALSE
MAS	eDCC30	4159395	C	T	C	NZ_AP014547.1	FALSE	1	0.01	1	TRUE
MAS	eDCC30	4159437	C	T	C	NZ_AP014547.1	FALSE	1	0.02	0	FALSE
MAS	eDCC30	4159493	A	G	A	NZ_AP014547.1	FALSE	1	0.02	0	FALSE
MAS	eDCC30	4159503	A	G	A	NZ_AP014547.1	FALSE	1	0.011	0	FALSE
MAS	eDCC30	4159512	C	T	C	NZ_AP014547.1	FALSE	1	0.02	0	FALSE
MAS	eDCC30	4159548	T	C	T	NZ_AP014547.1	FALSE	1	0.01	1	TRUE
MAS	eDCC30	4159785	G	A	G	NZ_AP014547.1	FALSE	1	0.01	1	TRUE
MAS	eDCC30	4159791	G	A	G	NZ_AP014547.1	FALSE	1	0.01	1	TRUE
MAS	eDCC30	4159834	C	T	C	NZ_AP014547.1	FALSE	1	0.022	0	FALSE
MAS	eDCC30	4159836	C	G	C	NZ_AP014547.1	FALSE	1	0.01	1	TRUE
MAS	eDCC30	4159992	A	G	A	NZ_AP014547.1	FALSE	1	0.01	1	TRUE
MAS	eDCC30	4160142	G	A	G	NZ_AP014547.1	FALSE	1	0.022	0	FALSE
MAS	eDCC30	4160165	C	G	C	NZ_AP014547.1	FALSE	1	0.004	1	TRUE
MAS	eDCC30	4160424	G	C	G	NZ_AP014547.1	FALSE	1	0.008	1	TRUE
MAS	eDCC30	4160483	G	T	G	NZ_AP014547.1	FALSE	1	0.008	1	TRUE
MAS	eDCC30	4160518	A	C	A	NZ_AP014547.1	FALSE	1	0.01	1	TRUE
MAS	eDCC30	4160589	C	T	C	NZ_AP014547.1	FALSE	1	0.018	0	FALSE
MAS	eDCC30	4160634	T	C	T	NZ_AP014547.1	FALSE	1	0.008	1	TRUE
MAS	eDCC30	4160757	A	G	A	NZ_AP014547.1	FALSE	1	0.008	1	TRUE
MAS	eDCC30	4160768	C	T	C	NZ_AP014547.1	FALSE	1	0.018	0	FALSE
MAS	eDCC30	4160847	G	A	G	NZ_AP014547.1	FALSE	1	0.02	0	FALSE
MAS	eDCC30	4160883	C	T	C	NZ_AP014547.1	FALSE	1	0.008	1	TRUE
MAS	eDCC30	4160994	A	T	A	NZ_AP014547.1	FALSE	1	0.01	1	TRUE
MAS	eDCC30	4161006	T	C	T	NZ_AP014547.1	FALSE	1	0.008	1	TRUE
MAS	eDCC30	4161105	G	A	G	NZ_AP014547.1	FALSE	1	0.02	0	FALSE
MAS	eDCC30	4161138	A	G	A	NZ_AP014547.1	FALSE	1	0.031	0	FALSE
MAS	eDCC30	4161156	T	C	T	NZ_AP014547.1	FALSE	1	0.02	0	FALSE
MAS	eDCC30	4161222	A	G	A	NZ_AP014547.1	FALSE	1	0.02	0	FALSE
MAS	eDCC30	4161294	T	G	T	NZ_AP014547.1	FALSE	1	0.011	0	FALSE
MAS	eDCC30	4161321	G	A	G	NZ_AP014547.1	FALSE	1	0.02	0	FALSE
MAS	eDCC30	4161330	G	A	G	NZ_AP014547.1	FALSE	1	0.01	1	TRUE
MAS	eDCC30	4161375	G	A	G	NZ_AP014547.1	FALSE	1	0.02	0	FALSE
MAS	eDCC30	4161432	C	T	C	NZ_AP014547.1	FALSE	1	0.02	0	FALSE
MAS	eDCC30	4161441	C	T	C	NZ_AP014547.1	FALSE	1	0.01	1	TRUE
MAS	eDCC30	4161446	G	A	G	NZ_AP014547.1	FALSE	1	0.01	1	TRUE
MAS	eDCC30	4161456	C	G	C	NZ_AP014547.1	FALSE	1	0.01	1	TRUE
MAS	eDCC30	4161507	T	C	T	NZ_AP014547.1	FALSE	1	0.02	0	FALSE
MAS	eDCC30	4161524	C	T	C	NZ_AP014547.1	FALSE	1	0.02	0	FALSE
MAS	eDCC30	4161555	T	G	G	NZ_AP014547.1	TRUE	0.976	0.173	0	FALSE
MAS	eDCC30	4161585	C	T	C	NZ_AP014547.1	FALSE	1	0.02	0	FALSE
MAS	eDCC30	4161639	G	A	G	NZ_AP014547.1	FALSE	1	0.02	0	FALSE
MAS	eDCC30	4161666	C	T	C	NZ_AP014547.1	FALSE	1	0.02	0	FALSE
MAS	eDCC30	4161669	G	A	G	NZ_AP014547.1	FALSE	1	0.02	0	FALSE
MAS	eDCC30	4161683	G	A	G	NZ_AP014547.1	FALSE	1	0.01	1	TRUE
MAS	eDCC30	4161700	G	A	G	NZ_AP014547.1	FALSE	1	0.01	1	TRUE
MAS	eDCC30	4161705	G	A	G	NZ_AP014547.1	FALSE	1	0.02	0	FALSE
MAS	eDCC30	4161791	A	C	A	NZ_AP014547.1	FALSE	1	0.01	1	TRUE
MAS	eDCC30	4161792	T	G	T	NZ_AP014547.1	FALSE	1	0.01	1	TRUE
MAS	eDCC30	4161804	C	T	C	NZ_AP014547.1	FALSE	1	0.01	1	TRUE
MAS	eDCC30	4161831	A	G	A	NZ_AP014547.1	FALSE	1	0.01	1	TRUE
MAS	eDCC30	4161867	G	C	G	NZ_AP014547.1	FALSE	1	0.02	0	FALSE
MAS	eDCC30	4161896	A	G	A	NZ_AP014547.1	FALSE	1	0.02	0	FALSE
MAS	eDCC30	4161942	G	A	A	NZ_AP014547.1	TRUE	0.976	0.096	0	FALSE
MAS	eDCC30	4161951	G	A	G	NZ_AP014547.1	FALSE	1	0.01	1	TRUE
MAS	eDCC30	4161963	A	G	A	NZ_AP014547.1	FALSE	1	0.02	0	FALSE
MAS	eDCC30	4162056	C	G	C	NZ_AP014547.1	FALSE	1	0.01	1	TRUE
MAS	eDCC30	4162092	C	T	C	NZ_AP014547.1	FALSE	1	0.02	0	FALSE
MAS	eDCC30	4162113	A	G	A	NZ_AP014547.1	FALSE	1	0.02	0	FALSE
MAS	eDCC30	4162128	C	T	C	NZ_AP014547.1	FALSE	1	0.006	1	TRUE
MAS	eDCC30	4162146	C	T	C	NZ_AP014547.1	FALSE	1	0.01	1	TRUE
MAS	eDCC30	4162229	A	G	A	NZ_AP014547.1	FALSE	1	0.02	0	FALSE
MAS	eDCC30	4162296	A	G	A	NZ_AP014547.1	FALSE	1	0.008	1	TRUE
MAS	eDCC30	4162362	G	A	G	NZ_AP014547.1	FALSE	1	0.015	0	FALSE
MAS	eDCC30	4162377	G	A	G	NZ_AP014547.1	FALSE	1	0.015	0	FALSE
MAS	eDCC30	4162380	G	A	G	NZ_AP014547.1	FALSE	1	0.015	0	FALSE
MAS	eDCC30	4162439	G	A	G	NZ_AP014547.1	FALSE	1	0.02	0	FALSE
MAS	eDCC30	4162470	A	G	A	NZ_AP014547.1	FALSE	1	0.01	1	TRUE
MAS	eDCC30	4162586	A	G	A	NZ_AP014547.1	FALSE	1	0.018	0	FALSE
MAS	eDCC30	4162590	C	G	C	NZ_AP014547.1	FALSE	1	0.004	1	TRUE
MAS	eDCC30	4162704	C	T	C	NZ_AP014547.1	FALSE	1	0.008	1	TRUE
MAS	eDCC30	4162734	C	G	C	NZ_AP014547.1	FALSE	1	0.006	1	TRUE
MAS	eDCC30	4162752	C	T	C	NZ_AP014547.1	FALSE	1	0.018	0	FALSE
MAS	eDCC30	4162764	G	A	G	NZ_AP014547.1	FALSE	1	0.018	0	FALSE
MAS	eDCC30	4162812	G	A	G	NZ_AP014547.1	FALSE	1	0.018	0	FALSE
MAS	eDCC30	4162914	C	T	C	NZ_AP014547.1	FALSE	1	0.008	1	TRUE
MAS	eDCC30	4162929	C	T	C	NZ_AP014547.1	FALSE	1	0.018	0	FALSE
MAS	eDCC30	4163022	A	G	A	NZ_AP014547.1	FALSE	1	0.03	0	FALSE
MAS	eDCC30	4163025	A	G	A	NZ_AP014547.1	FALSE	1	0.008	1	TRUE
MAS	eDCC30	4163034	G	C	G	NZ_AP014547.1	FALSE	1	0.018	0	FALSE
MAS	eDCC30	4163070	T	C	T	NZ_AP014547.1	FALSE	1	0.008	1	TRUE
MAS	eDCC30	4163090	A	G	A	NZ_AP014547.1	FALSE	1	0.008	1	TRUE
MAS	eDCC30	4163217	C	T	C	NZ_AP014547.1	FALSE	1	0.672	0	FALSE
MAS	eDCC30	4163229	G	A	G	NZ_AP014547.1	FALSE	1	0.008	1	TRUE
MAS	eDCC30	4163241	G	A	G	NZ_AP014547.1	FALSE	1	0.008	1	TRUE
MAS	eDCC30	4163259	A	G	A	NZ_AP014547.1	FALSE	1	0.018	0	FALSE
MAS	eDCC30	4163337	C	T	C	NZ_AP014547.1	FALSE	1	0.008	1	TRUE
MAS	eDCC30	4163357	G	A	G	NZ_AP014547.1	FALSE	1	0.006	1	TRUE
MAS	eDCC30	4163394	T	C	T	NZ_AP014547.1	FALSE	1	0.018	0	FALSE
MAS	eDCC30	4163403	G	A	G	NZ_AP014547.1	FALSE	1	0.018	0	FALSE
MAS	eDCC30	4163496	T	C	T	NZ_AP014547.1	FALSE	1	0.008	1	TRUE
MAS	eDCC30	4163502	C	G	C	NZ_AP014547.1	FALSE	1	0.009	1	TRUE
MAS	eDCC30	4163550	G	A	G	NZ_AP014547.1	FALSE	1	0.008	1	TRUE
MAS	eDCC30	4163574	T	C	T	NZ_AP014547.1	FALSE	1	0.018	0	FALSE
MAS	eDCC30	4163598	T	C	T	NZ_AP014547.1	FALSE	1	0.019	0	FALSE
MAS	eDCC30	4163616	G	C	G	NZ_AP014547.1	FALSE	1	0.008	1	TRUE
MAS	eDCC30	4163646	G	A	G	NZ_AP014547.1	FALSE	1	0.008	1	TRUE
MAS	eDCC30	4163682	T	C	T	NZ_AP014547.1	FALSE	1	0.008	1	TRUE
MAS	eDCC30	4163741	G	A	G	NZ_AP014547.1	FALSE	1	0.018	0	FALSE
MAS	eDCC30	4163787	C	G	C	NZ_AP014547.1	FALSE	1	0.008	1	TRUE
MAS	eDCC30	4163796	T	C	T	NZ_AP014547.1	FALSE	1	0.018	0	FALSE
MAS	eDCC30	4163809	G	C	G	NZ_AP014547.1	FALSE	1	0.018	0	FALSE
MAS	eDCC30	4163826	C	T	C	NZ_AP014547.1	FALSE	1	0.008	1	TRUE
MAS	eDCC30	4163901	C	T	C	NZ_AP014547.1	FALSE	1	0.008	1	TRUE
MAS	eDCC30	4163982	G	A	G	NZ_AP014547.1	FALSE	1	0.008	1	TRUE
MAS	eDCC30	4164009	A	G	G	NZ_AP014547.1	TRUE	1	0.973	0	FALSE
MAS	eDCC30	4164039	A	G	A	NZ_AP014547.1	FALSE	1	0.008	1	TRUE
MAS	eDCC30	4164042	C	T	C	NZ_AP014547.1	FALSE	1	0.008	1	TRUE
MAS	eDCC30	4164045	G	C	C	NZ_AP014547.1	TRUE	1	0.973	0	FALSE
MAS	eDCC30	4164054	C	G	G	NZ_AP014547.1	TRUE	1	0.973	0	FALSE
MAS	eDCC30	4164060	G	A	G	NZ_AP014547.1	FALSE	1	0.008	1	TRUE
MAS	eDCC30	4164120	A	G	G	NZ_AP014547.1	TRUE	1	0.975	0	FALSE
MAS	eDCC30	4164124	C	T	C	NZ_AP014547.1	FALSE	1	0.008	1	TRUE
MAS	eDCC30	4164130	T	C	T	NZ_AP014547.1	FALSE	1	0.008	1	TRUE
MAS	eDCC30	4164135	C	G	C	NZ_AP014547.1	FALSE	1	0.008	1	TRUE
MAS	eDCC30	4164153	T	A	T	NZ_AP014547.1	FALSE	1	0.004	1	TRUE
MAS	eDCC30	4164192	G	T	G	NZ_AP014547.1	FALSE	1	0.009	1	TRUE
MAS	eDCC30	4164213	G	A	G	NZ_AP014547.1	FALSE	1	0.018	0	FALSE
MAS	eDCC30	4164233	A	G	A	NZ_AP014547.1	FALSE	1	0.008	1	TRUE
MAS	eDCC30	4164348	G	A	G	NZ_AP014547.1	FALSE	1	0.008	1	TRUE
MAS	eDCC30	4164558	C	G	C	NZ_AP014547.1	FALSE	1	0.009	1	TRUE
MAS	eDCC30	4164650	A	G	A	NZ_AP014547.1	FALSE	1	0.008	1	TRUE
MAS	eDCC30	4164722	C	G	C	NZ_AP014547.1	FALSE	1	0.008	1	TRUE
MAS	eDCC30	4164823	T	A	T	NZ_AP014547.1	FALSE	1	0.018	0	FALSE
MAS	eDCC30	4164836	C	T	T	NZ_AP014547.1	TRUE	1	0.976	0	FALSE
MAS	eDCC30	4164870	A	G	A	NZ_AP014547.1	FALSE	1	0.008	1	TRUE
MAS	eDCC30	4164877	G	C	G	NZ_AP014547.1	FALSE	1	0.008	1	TRUE
MAS	eDCC30	4164951	G	A	G	NZ_AP014547.1	FALSE	1	0.018	0	FALSE
MAS	eDCC30	4164969	G	C	G	NZ_AP014547.1	FALSE	1	0.018	0	FALSE
MAS	eDCC30	4164981	G	A	G	NZ_AP014547.1	FALSE	1	0.004	1	TRUE
MAS	eDCC30	4165000	C	T	C	NZ_AP014547.1	FALSE	1	0.664	0	FALSE
MAS	eDCC30	4165088	C	T	C	NZ_AP014547.1	FALSE	1	0.008	1	TRUE
MAS	eDCC30	4165179	A	G	A	NZ_AP014547.1	FALSE	1	0.008	1	TRUE
MAS	eDCC30	4165184	T	C	T	NZ_AP014547.1	FALSE	1	0.665	0	FALSE
MAS	eDCC30	4165191	C	T	C	NZ_AP014547.1	FALSE	1	0.008	1	TRUE
MAS	eDCC30	4165235	A	G	A	NZ_AP014547.1	FALSE	1	0.009	1	TRUE
MAS	eDCC30	4165260	G	C	G	NZ_AP014547.1	FALSE	1	0.018	0	FALSE
MAS	eDCC30	4165284	G	A	G	NZ_AP014547.1	FALSE	1	0.018	0	FALSE
MAS	eDCC30	4165314	C	T	C	NZ_AP014547.1	FALSE	1	0.008	1	TRUE
MAS	eDCC30	4165413	T	G	T	NZ_AP014547.1	FALSE	1	0.008	1	TRUE
MAS	eDCC30	4165436	C	T	C	NZ_AP014547.1	FALSE	1	0.008	1	TRUE
MAS	eDCC30	4165461	A	G	A	NZ_AP014547.1	FALSE	1	0.008	1	TRUE
MAS	eDCC30	4165497	G	A	G	NZ_AP014547.1	FALSE	1	0.009	1	TRUE
MAS	eDCC30	4165569	G	T	G	NZ_AP014547.1	FALSE	1	0.009	1	TRUE
MAS	eDCC30	4165613	T	C	T	NZ_AP014547.1	FALSE	1	0.018	0	FALSE
MAS	eDCC30	4165641	C	A	C	NZ_AP014547.1	FALSE	1	0.004	1	TRUE
MAS	eDCC30	4165679	C	G	C	NZ_AP014547.1	FALSE	1	0.018	0	FALSE
MAS	eDCC30	4165711	G	C	G	NZ_AP014547.1	FALSE	1	0.008	1	TRUE
MAS	eDCC30	4165716	C	T	C	NZ_AP014547.1	FALSE	1	0.018	0	FALSE
MAS	eDCC30	4165848	G	C	G	NZ_AP014547.1	FALSE	1	0.008	1	TRUE
MAS	eDCC30	4165953	G	A	G	NZ_AP014547.1	FALSE	1	0.008	1	TRUE
MAS	eDCC30	4165980	T	C	T	NZ_AP014547.1	FALSE	1	0.018	0	FALSE
MAS	eDCC30	4165982	A	G	A	NZ_AP014547.1	FALSE	1	0.018	0	FALSE
MAS	eDCC30	4165988	G	A	G	NZ_AP014547.1	FALSE	1	0.008	1	TRUE
MAS	eDCC30	4165992	A	G	A	NZ_AP014547.1	FALSE	1	0.008	1	TRUE
MAS	eDCC30	4166004	A	G	A	NZ_AP014547.1	FALSE	1	0.675	0	FALSE
MAS	eDCC30	4166050	C	T	C	NZ_AP014547.1	FALSE	1	0.008	1	TRUE
MAS	eDCC30	4166097	T	A	T	NZ_AP014547.1	FALSE	1	0.008	1	TRUE
MAS	eDCC30	4166162	C	A	C	NZ_AP014547.1	FALSE	1	0.008	1	TRUE
MAS	eDCC30	4166205	A	G	A	NZ_AP014547.1	FALSE	1	0.018	0	FALSE
MAS	eDCC30	4166223	C	T	C	NZ_AP014547.1	FALSE	1	0.008	1	TRUE
MAS	eDCC30	4166298	G	T	G	NZ_AP014547.1	FALSE	1	0.008	1	TRUE
MAS	eDCC30	4166304	G	A	G	NZ_AP014547.1	FALSE	1	0.018	0	FALSE
MAS	eDCC30	4166538	A	C	A	NZ_AP014547.1	FALSE	1	0.008	1	TRUE
MAS	eDCC30	4166562	A	G	A	NZ_AP014547.1	FALSE	1	0.009	1	TRUE
MAS	eDCC30	4166571	G	C	G	NZ_AP014547.1	FALSE	1	0.018	0	FALSE
MAS	eDCC30	4166589	C	T	C	NZ_AP014547.1	FALSE	1	0.009	1	TRUE
MAS	eDCC30	4166610	G	C	G	NZ_AP014547.1	FALSE	1	0.018	0	FALSE
MAS	eDCC30	4166697	A	G	A	NZ_AP014547.1	FALSE	1	0.009	1	TRUE
MAS	eDCC30	4166766	A	G	A	NZ_AP014547.1	FALSE	1	0.008	1	TRUE
MAS	eDCC30	4166829	T	G	T	NZ_AP014547.1	FALSE	1	0.008	1	TRUE
MAS	eDCC30	4166868	C	T	C	NZ_AP014547.1	FALSE	1	0.018	0	FALSE
MAS	eDCC30	4166898	A	G	A	NZ_AP014547.1	FALSE	1	0.019	0	FALSE
MAS	eDCC30	4166931	A	G	A	NZ_AP014547.1	FALSE	1	0.019	0	FALSE
MAS	eDCC30	4166952	A	G	A	NZ_AP014547.1	FALSE	1	0.018	0	FALSE
MAS	eDCC30	4166955	A	C	A	NZ_AP014547.1	FALSE	1	0.008	1	TRUE
MAS	eDCC30	4166978	C	T	C	NZ_AP014547.1	FALSE	1	0.018	0	FALSE
MAS	eDCC30	4167035	C	T	C	NZ_AP014547.1	FALSE	1	0.018	0	FALSE
MAS	eDCC30	4167246	T	C	T	NZ_AP014547.1	FALSE	1	0.025	0	FALSE
MAS	eDCC30	4167267	T	C	T	NZ_AP014547.1	FALSE	1	0.03	0	FALSE
MAS	eDCC30	4167345	T	C	T	NZ_AP014547.1	FALSE	1	0.03	0	FALSE
MAS	eDCC30	4167746	A	G	A	NZ_AP014547.1	FALSE	1	0.215	0	FALSE
MAS	eDCC30	4167992	G	A	G	NZ_AP014547.1	FALSE	1	0.842	0	FALSE
MAS	eDCC30	4168043	C	T	C	NZ_AP014547.1	FALSE	0.994	0.004	1	TRUE
MAS	eDCC30	4168070	G	C	G	NZ_AP014547.1	FALSE	1	0.006	1	TRUE
MAS	eDCC30	4168076	T	C	T	NZ_AP014547.1	FALSE	1	0.008	1	TRUE
MAS	eDCC30	4168100	G	A	G	NZ_AP014547.1	FALSE	1	0.004	1	TRUE
MAS	eDCC30	4168106	A	G	A	NZ_AP014547.1	FALSE	1	0.852	0	FALSE
MAS	eDCC30	4168130	G	A	G	NZ_AP014547.1	FALSE	1	0.868	0	FALSE
MAS	eDCC30	4168163	A	G	A	NZ_AP014547.1	FALSE	1	0.844	0	FALSE
MAS	eDCC30	4168178	A	G	A	NZ_AP014547.1	FALSE	1	0.852	0	FALSE
MAS	eDCC30	4168214	T	C	T	NZ_AP014547.1	FALSE	1	0.008	1	TRUE
MAS	eDCC30	4168222	T	C	T	NZ_AP014547.1	FALSE	1	0.852	0	FALSE
MAS	eDCC30	4168343	G	A	G	NZ_AP014547.1	FALSE	0.994	0.004	1	TRUE
MAS	eDCC30	4168445	C	T	C	NZ_AP014547.1	FALSE	1	0.852	0	FALSE
MAS	eDCC30	4168485	A	G	A	NZ_AP014547.1	FALSE	1	0.008	1	TRUE
MAS	eDCC30	4168528	G	C	G	NZ_AP014547.1	FALSE	1	0.867	0	FALSE
MAS	eDCC30	4168556	C	T	C	NZ_AP014547.1	FALSE	1	0.851	0	FALSE
MAS	eDCC30	4168559	G	A	G	NZ_AP014547.1	FALSE	1	0.851	0	FALSE
MAS	eDCC30	4168578	T	C	T	NZ_AP014547.1	FALSE	1	0.852	0	FALSE
MAS	eDCC30	4168628	C	G	C	NZ_AP014547.1	FALSE	1	0.004	1	TRUE
MAS	eDCC30	4168640	G	A	G	NZ_AP014547.1	FALSE	1	0.851	0	FALSE
MAS	eDCC30	4168652	A	G	A	NZ_AP014547.1	FALSE	1	0.851	0	FALSE
MAS	eDCC30	4168685	A	G	A	NZ_AP014547.1	FALSE	1	0.008	1	TRUE
MAS	eDCC30	4168694	G	A	G	NZ_AP014547.1	FALSE	1	0.008	1	TRUE
MAS	eDCC30	4168727	A	G	A	NZ_AP014547.1	FALSE	1	0.851	0	FALSE
MAS	eDCC30	4168732	G	A	G	NZ_AP014547.1	FALSE	1	0.851	0	FALSE
MAS	eDCC30	4168805	G	C	G	NZ_AP014547.1	FALSE	1	0.862	0	FALSE
MAS	eDCC30	4168828	C	T	C	NZ_AP014547.1	FALSE	1	0.008	1	TRUE
MAS	eDCC30	4168832	A	G	A	NZ_AP014547.1	FALSE	1	0.852	0	FALSE
MAS	eDCC30	4168916	A	G	A	NZ_AP014547.1	FALSE	1	0.008	1	TRUE
MAS	eDCC30	4168943	G	C	G	NZ_AP014547.1	FALSE	1	0.008	1	TRUE
MAS	eDCC30	4168982	G	A	G	NZ_AP014547.1	FALSE	1	0.008	1	TRUE
MAS	eDCC30	4169033	G	C	G	NZ_AP014547.1	FALSE	1	0.854	0	FALSE
MAS	eDCC30	4169044	A	C	A	NZ_AP014547.1	FALSE	1	0.014	0	FALSE
MAS	eDCC30	4169109	G	A	G	NZ_AP014547.1	FALSE	1	0.854	0	FALSE
MAS	eDCC30	4169204	G	A	G	NZ_AP014547.1	FALSE	1	0.854	0	FALSE
MAS	eDCC30	4169227	C	T	C	NZ_AP014547.1	FALSE	1	0.008	1	TRUE
MAS	eDCC30	4169228	C	G	C	NZ_AP014547.1	FALSE	1	0.854	0	FALSE
MAS	eDCC30	4169309	C	G	C	NZ_AP014547.1	FALSE	1	0.008	1	TRUE
MAS	eDCC30	4169311	C	T	C	NZ_AP014547.1	FALSE	1	0.004	1	TRUE
MAS	eDCC30	4169315	G	A	G	NZ_AP014547.1	FALSE	1	0.008	1	TRUE
MAS	eDCC30	4169351	G	A	G	NZ_AP014547.1	FALSE	1	0.676	0	FALSE
MAS	eDCC30	4169369	A	G	A	NZ_AP014547.1	FALSE	1	0.008	1	TRUE
MAS	eDCC30	4169390	A	G	A	NZ_AP014547.1	FALSE	1	0.006	1	TRUE
MAS	eDCC30	4169470	C	T	C	NZ_AP014547.1	FALSE	1	0.863	0	FALSE
MAS	eDCC30	4169474	C	A	C	NZ_AP014547.1	FALSE	1	0.006	1	TRUE
MAS	eDCC30	4169507	C	G	C	NZ_AP014547.1	FALSE	1	0.675	0	FALSE
MAS	eDCC30	4169540	G	A	G	NZ_AP014547.1	FALSE	1	0.854	0	FALSE
MAS	eDCC30	4169561	C	T	C	NZ_AP014547.1	FALSE	1	0.008	1	TRUE
MAS	eDCC30	4169634	T	C	T	NZ_AP014547.1	FALSE	1	0.854	0	FALSE
MAS	eDCC30	4169651	G	C	G	NZ_AP014547.1	FALSE	1	0.854	0	FALSE
MAS	eDCC30	4169667	G	C	G	NZ_AP014547.1	FALSE	1	0.004	1	TRUE
MAS	eDCC30	4169677	A	G	A	NZ_AP014547.1	FALSE	1	0.854	0	FALSE
MAS	eDCC30	4169680	G	C	G	NZ_AP014547.1	FALSE	1	0.008	1	TRUE
MAS	eDCC30	4169728	G	A	G	NZ_AP014547.1	FALSE	1	0.008	1	TRUE
MAS	eDCC30	4169765	T	G	T	NZ_AP014547.1	FALSE	1	0.855	0	FALSE
MAS	eDCC30	4169824	T	C	T	NZ_AP014547.1	FALSE	0.994	0.008	1	TRUE
MAS	eDCC30	4169830	G	A	G	NZ_AP014547.1	FALSE	1	0.008	1	TRUE
MAS	eDCC30	4169858	C	T	C	NZ_AP014547.1	FALSE	1	0.854	0	FALSE
MAS	eDCC30	4169861	A	C	A	NZ_AP014547.1	FALSE	1	0.006	1	TRUE
MAS	eDCC30	4169894	T	C	T	NZ_AP014547.1	FALSE	1	0.008	1	TRUE
MAS	eDCC30	4169906	C	A	C	NZ_AP014547.1	FALSE	1	0.854	0	FALSE
MAS	eDCC30	4169911	T	G	T	NZ_AP014547.1	FALSE	1	0.008	1	TRUE
MAS	eDCC30	4169927	G	A	G	NZ_AP014547.1	FALSE	1	0.854	0	FALSE
MAS	eDCC30	4170041	G	A	G	NZ_AP014547.1	FALSE	1	0.834	0	FALSE
MAS	eDCC30	4170113	T	C	T	NZ_AP014547.1	FALSE	1	0.854	0	FALSE
MAS	eDCC30	4170143	C	T	C	NZ_AP014547.1	FALSE	1	0.014	0	FALSE
MAS	eDCC30	4170149	T	C	C	NZ_AP014547.1	TRUE	0.994	0.97	0	FALSE
MAS	eDCC30	4170179	G	C	G	NZ_AP014547.1	FALSE	1	0.008	1	TRUE
MAS	eDCC30	4170203	G	A	G	NZ_AP014547.1	FALSE	1	0.008	1	TRUE
MAS	eDCC30	4170205	C	T	C	NZ_AP014547.1	FALSE	1	0.008	1	TRUE
MAS	eDCC30	4170224	C	T	T	NZ_AP014547.1	TRUE	0.994	0.972	0	FALSE
MAS	eDCC30	4170260	C	G	C	NZ_AP014547.1	FALSE	1	0.855	0	FALSE
MAS	eDCC30	4170263	A	G	A	NZ_AP014547.1	FALSE	1	0.855	0	FALSE
MAS	eDCC30	4170293	T	G	G	NZ_AP014547.1	TRUE	0.994	0.972	0	FALSE
MAS	eDCC30	4170296	A	G	A	NZ_AP014547.1	FALSE	1	0.008	1	TRUE
MAS	eDCC30	4170314	C	T	C	NZ_AP014547.1	FALSE	1	0.008	1	TRUE
MAS	eDCC30	4170347	A	G	A	NZ_AP014547.1	FALSE	1	0.008	1	TRUE
MAS	eDCC30	4170380	A	G	A	NZ_AP014547.1	FALSE	1	0.854	0	FALSE
MAS	eDCC30	4170412	G	A	G	NZ_AP014547.1	FALSE	1	0.008	1	TRUE
MAS	eDCC30	4170446	G	A	G	NZ_AP014547.1	FALSE	1	0.855	0	FALSE
MAS	eDCC30	4170479	C	A	C	NZ_AP014547.1	FALSE	1	0.011	0	FALSE
MAS	eDCC30	4170526	G	A	G	NZ_AP014547.1	FALSE	1	0.008	1	TRUE
MAS	eDCC30	4170527	C	A	C	NZ_AP014547.1	FALSE	1	0.008	1	TRUE
MAS	eDCC30	4170593	G	C	G	NZ_AP014547.1	FALSE	1	0.855	0	FALSE
MAS	eDCC30	4170644	G	A	G	NZ_AP014547.1	FALSE	0.994	0.008	1	TRUE
MAS	eDCC30	4170662	G	A	G	NZ_AP014547.1	FALSE	1	0.871	0	FALSE
MAS	eDCC30	4170812	A	G	A	NZ_AP014547.1	FALSE	1	0.854	0	FALSE
MAS	eDCC30	4170881	G	A	G	NZ_AP014547.1	FALSE	1	0.855	0	FALSE
MAS	eDCC30	4170884	C	G	C	NZ_AP014547.1	FALSE	1	0.008	1	TRUE
MAS	eDCC30	4170890	A	C	A	NZ_AP014547.1	FALSE	1	0.008	1	TRUE
MAS	eDCC30	4170902	G	A	G	NZ_AP014547.1	FALSE	1	0.008	1	TRUE
MAS	eDCC30	4171016	A	G	A	NZ_AP014547.1	FALSE	1	0.855	0	FALSE
MAS	eDCC30	4171029	C	T	C	NZ_AP014547.1	FALSE	1	0.854	0	FALSE
MAS	eDCC30	4171064	A	G	A	NZ_AP014547.1	FALSE	1	0.855	0	FALSE
MAS	eDCC30	4171082	A	G	A	NZ_AP014547.1	FALSE	1	0.855	0	FALSE
MAS	eDCC30	4171111	A	G	A	NZ_AP014547.1	FALSE	1	0.856	0	FALSE
MAS	eDCC30	4171184	A	G	A	NZ_AP014547.1	FALSE	1	0.009	1	TRUE
MAS	eDCC30	4171216	A	G	A	NZ_AP014547.1	FALSE	1	0.856	0	FALSE
MAS	eDCC30	4171220	G	A	G	NZ_AP014547.1	FALSE	1	0.856	0	FALSE
MAS	eDCC30	4171235	T	C	T	NZ_AP014547.1	FALSE	1	0.856	0	FALSE
MAS	eDCC30	4171298	T	C	T	NZ_AP014547.1	FALSE	1	0.009	1	TRUE
MAS	eDCC30	4171328	G	C	G	NZ_AP014547.1	FALSE	1	0.856	0	FALSE
MAS	eDCC30	4171412	C	G	C	NZ_AP014547.1	FALSE	1	0.009	1	TRUE
MAS	eDCC30	4171479	G	C	G	NZ_AP014547.1	FALSE	1	0.004	1	TRUE
MAS	eDCC30	4171499	C	A	C	NZ_AP014547.1	FALSE	1	0.009	1	TRUE
MAS	eDCC30	4171511	G	A	G	NZ_AP014547.1	FALSE	1	0.856	0	FALSE
MAS	eDCC30	4171562	T	C	T	NZ_AP014547.1	FALSE	1	0.856	0	FALSE
MAS	eDCC30	4171580	A	G	A	NZ_AP014547.1	FALSE	0.994	0.009	1	TRUE
MAS	eDCC30	4171617	C	T	C	NZ_AP014547.1	FALSE	1	0.004	1	TRUE
MAS	eDCC30	4171637	C	G	C	NZ_AP014547.1	FALSE	1	0.009	1	TRUE
MAS	eDCC30	4171667	C	T	C	NZ_AP014547.1	FALSE	1	0.016	0	FALSE
MAS	eDCC30	4171670	C	G	C	NZ_AP014547.1	FALSE	1	0.023	0	FALSE
MAS	eDCC30	4171684	G	A	G	NZ_AP014547.1	FALSE	1	0.023	0	FALSE
MAS	eDCC30	4171691	C	G	C	NZ_AP014547.1	FALSE	1	0.009	1	TRUE
MAS	eDCC30	4171715	C	A	C	NZ_AP014547.1	FALSE	1	0.009	1	TRUE
MAS	eDCC30	4171718	G	A	G	NZ_AP014547.1	FALSE	1	0.023	0	FALSE
MAS	eDCC30	4171805	G	A	G	NZ_AP014547.1	FALSE	1	0.016	0	FALSE
MAS	eDCC30	4171814	A	G	G	NZ_AP014547.1	TRUE	0.994	0.109	0	FALSE
MAS	eDCC30	4171838	A	G	A	NZ_AP014547.1	FALSE	1	0.009	1	TRUE
MAS	eDCC30	4171849	G	A	G	NZ_AP014547.1	FALSE	1	0.023	0	FALSE
MAS	eDCC30	4171889	A	C	A	NZ_AP014547.1	FALSE	1	0.01	1	TRUE
MAS	eDCC30	4171901	A	G	A	NZ_AP014547.1	FALSE	1	0.023	0	FALSE
MAS	eDCC30	4171925	A	G	A	NZ_AP014547.1	FALSE	1	0.023	0	FALSE
MAS	eDCC30	4171983	C	A	C	NZ_AP014547.1	FALSE	1	0.023	0	FALSE
MAS	eDCC30	4172039	C	T	C	NZ_AP014547.1	FALSE	1	0.009	1	TRUE
MAS	eDCC30	4172048	G	C	G	NZ_AP014547.1	FALSE	1	0.009	1	TRUE
MAS	eDCC30	4172058	T	C	T	NZ_AP014547.1	FALSE	1	0.023	0	FALSE
MAS	eDCC30	4172132	C	A	C	NZ_AP014547.1	FALSE	1	0.009	1	TRUE
MAS	eDCC30	4172138	A	G	A	NZ_AP014547.1	FALSE	1	0.023	0	FALSE
MAS	eDCC30	4172180	T	C	T	NZ_AP014547.1	FALSE	1	0.035	0	FALSE
MAS	eDCC30	4172331	G	A	G	NZ_AP014547.1	FALSE	1	0.642	0	FALSE
MAS	eDCC30	4172825	A	G	A	NZ_AP014547.1	FALSE	1	0.871	0	FALSE
MAS	eDCC30	4173535	G	C	G	NZ_AP014547.1	FALSE	1	0.867	0	FALSE
MAS	eDCC30	4173939	G	A	G	NZ_AP014547.1	FALSE	1	0.872	0	FALSE
MAS	eDCC30	4174526	C	G	C	NZ_AP014547.1	FALSE	0.991	0.644	0	FALSE
MAS	eDCC30	4174534	T	C	T	NZ_AP014547.1	FALSE	1	0.856	0	FALSE
MAS	eDCC30	4174549	A	G	A	NZ_AP014547.1	FALSE	1	0.872	0	FALSE
MAS	eDCC30	4174589	G	A	G	NZ_AP014547.1	FALSE	1	0.856	0	FALSE
MAS	eDCC30	4174656	G	A	G	NZ_AP014547.1	FALSE	1	0.856	0	FALSE
MAS	eDCC30	4174724	C	T	C	NZ_AP014547.1	FALSE	1	0.857	0	FALSE
MAS	eDCC30	4174741	G	T	G	NZ_AP014547.1	FALSE	1	0.856	0	FALSE
MAS	eDCC30	4174757	T	G	T	NZ_AP014547.1	FALSE	1	0.856	0	FALSE
MAS	eDCC30	4174763	G	A	G	NZ_AP014547.1	FALSE	1	0.856	0	FALSE
MAS	eDCC30	4174988	A	G	A	NZ_AP014547.1	FALSE	1	0.856	0	FALSE
MAS	eDCC30	4174994	T	G	G	NZ_AP014547.1	TRUE	1	0.973	0	FALSE
MAS	eDCC30	4175015	T	C	T	NZ_AP014547.1	FALSE	1	0.856	0	FALSE
MAS	eDCC30	4175081	C	T	C	NZ_AP014547.1	FALSE	1	0.856	0	FALSE
MAS	eDCC30	4175132	A	G	G	NZ_AP014547.1	TRUE	1	0.973	0	FALSE
MAS	eDCC30	4175201	A	C	A	NZ_AP014547.1	FALSE	1	0.856	0	FALSE
MAS	eDCC30	4175216	G	C	G	NZ_AP014547.1	FALSE	1	0.856	0	FALSE
MAS	eDCC30	4175252	A	G	A	NZ_AP014547.1	FALSE	1	0.856	0	FALSE
MAS	eDCC30	4175267	G	A	G	NZ_AP014547.1	FALSE	1	0.856	0	FALSE
MAS	eDCC30	4175273	A	G	A	NZ_AP014547.1	FALSE	1	0.856	0	FALSE
MAS	eDCC30	4175291	C	T	C	NZ_AP014547.1	FALSE	1	0.856	0	FALSE
MAS	eDCC30	4175482	A	G	G	NZ_AP014547.1	TRUE	1	0.973	0	FALSE
MAS	eDCC30	4175800	A	G	A	NZ_AP014547.1	FALSE	1	0.856	0	FALSE
MAS	eDCC30	4175813	G	A	G	NZ_AP014547.1	FALSE	1	0.856	0	FALSE
MAS	eDCC30	4175861	A	G	A	NZ_AP014547.1	FALSE	1	0.856	0	FALSE
MAS	eDCC30	4175869	A	G	G	NZ_AP014547.1	TRUE	1	0.973	0	FALSE
MAS	eDCC30	4175940	G	T	G	NZ_AP014547.1	FALSE	1	0.847	0	FALSE
MAS	eDCC30	4175964	A	T	A	NZ_AP014547.1	FALSE	1	0.856	0	FALSE
MAS	eDCC30	4176092	C	T	C	NZ_AP014547.1	FALSE	0.991	0.852	0	FALSE
MAS	eDCC30	4176115	T	C	T	NZ_AP014547.1	FALSE	1	0.856	0	FALSE
MAS	eDCC30	4176155	C	G	C	NZ_AP014547.1	FALSE	1	0.856	0	FALSE
MAS	eDCC30	4176311	A	C	A	NZ_AP014547.1	FALSE	1	0.856	0	FALSE
MAS	eDCC30	4176349	T	G	T	NZ_AP014547.1	FALSE	1	0.856	0	FALSE
MAS	eDCC30	4176353	C	T	C	NZ_AP014547.1	FALSE	1	0.856	0	FALSE
MAS	eDCC30	4176470	A	C	A	NZ_AP014547.1	FALSE	1	0.856	0	FALSE
MAS	eDCC30	4176473	G	A	G	NZ_AP014547.1	FALSE	1	0.856	0	FALSE
MAS	eDCC30	4176489	T	C	T	NZ_AP014547.1	FALSE	1	0.856	0	FALSE
MAS	eDCC30	4176501	A	G	A	NZ_AP014547.1	FALSE	1	0.856	0	FALSE
MAS	eDCC30	4176530	G	A	A	NZ_AP014547.1	TRUE	0.991	0.787	0	FALSE
MAS	eDCC30	4176568	A	G	G	NZ_AP014547.1	TRUE	1	0.973	0	FALSE
MAS	eDCC30	4176767	T	C	T	NZ_AP014547.1	FALSE	1	0.856	0	FALSE
MAS	eDCC30	4176800	G	A	G	NZ_AP014547.1	FALSE	1	0.856	0	FALSE
MAS	eDCC30	4176872	A	G	A	NZ_AP014547.1	FALSE	1	0.856	0	FALSE
MAS	eDCC30	4177154	T	C	T	NZ_AP014547.1	FALSE	1	0.856	0	FALSE
MAS	eDCC30	4177250	A	G	A	NZ_AP014547.1	FALSE	1	0.856	0	FALSE
MAS	eDCC30	4177253	T	C	T	NZ_AP014547.1	FALSE	1	0.856	0	FALSE
MAS	eDCC30	4177259	G	C	G	NZ_AP014547.1	FALSE	1	0.845	0	FALSE
MAS	eDCC30	4177364	G	A	G	NZ_AP014547.1	FALSE	1	0.853	0	FALSE
MAS	eDCC30	4177379	C	G	C	NZ_AP014547.1	FALSE	1	0.855	0	FALSE
MAS	eDCC30	4177409	G	A	G	NZ_AP014547.1	FALSE	1	0.856	0	FALSE
MAS	eDCC30	4177432	G	A	G	NZ_AP014547.1	FALSE	1	0.856	0	FALSE
MAS	eDCC30	4177433	T	A	T	NZ_AP014547.1	FALSE	0.991	0.845	0	FALSE
MAS	eDCC30	4177451	A	G	A	NZ_AP014547.1	FALSE	1	0.856	0	FALSE
MAS	eDCC30	4177490	G	C	G	NZ_AP014547.1	FALSE	1	0.856	0	FALSE
MAS	eDCC30	4177499	A	C	C	NZ_AP014547.1	TRUE	1	0.973	0	FALSE
MAS	eDCC30	4177520	A	G	A	NZ_AP014547.1	FALSE	1	0.858	0	FALSE
MAS	eDCC30	4177583	A	G	A	NZ_AP014547.1	FALSE	1	0.856	0	FALSE
MAS	eDCC30	4177586	T	C	T	NZ_AP014547.1	FALSE	1	0.856	0	FALSE
MAS	eDCC30	4177712	A	G	A	NZ_AP014547.1	FALSE	1	0.856	0	FALSE
MAS	eDCC30	4177724	T	G	T	NZ_AP014547.1	FALSE	1	0.011	0	FALSE
MAS	eDCC30	4177763	G	A	G	NZ_AP014547.1	FALSE	1	0.009	1	TRUE
MAS	eDCC30	4177829	T	C	T	NZ_AP014547.1	FALSE	1	0.856	0	FALSE
MAS	eDCC30	4179072	C	T	C	NZ_AP014547.1	FALSE	1	0.009	1	TRUE
MAS	eDCC30	4179075	T	G	T	NZ_AP014547.1	FALSE	1	0.856	0	FALSE
MAS	eDCC30	4179168	G	A	G	NZ_AP014547.1	FALSE	1	0.009	1	TRUE
MAS	eDCC30	4179204	G	T	G	NZ_AP014547.1	FALSE	1	0.009	1	TRUE
MAS	eDCC30	4179439	G	A	G	NZ_AP014547.1	FALSE	1	0.872	0	FALSE
MAS	eDCC30	4179535	C	T	C	NZ_AP014547.1	FALSE	1	0.009	1	TRUE
MAS	eDCC30	4179540	G	A	G	NZ_AP014547.1	FALSE	1	0.871	0	FALSE
MAS	eDCC30	4179583	T	C	T	NZ_AP014547.1	FALSE	1	0.009	1	TRUE
MAS	eDCC30	4179655	G	A	A	NZ_AP014547.1	TRUE	1	0.133	0	FALSE
MAS	eDCC30	4179745	G	A	G	NZ_AP014547.1	FALSE	1	0.872	0	FALSE
MAS	eDCC30	4179792	G	C	G	NZ_AP014547.1	FALSE	1	0.009	1	TRUE
MAS	eDCC30	4179867	G	A	G	NZ_AP014547.1	FALSE	1	0.009	1	TRUE
MAS	eDCC30	4179873	G	T	G	NZ_AP014547.1	FALSE	1	0.004	1	TRUE
MAS	eDCC30	4179883	A	G	A	NZ_AP014547.1	FALSE	1	0.872	0	FALSE
MAS	eDCC30	4179889	G	A	G	NZ_AP014547.1	FALSE	1	0.009	1	TRUE
MAS	eDCC30	4179898	A	G	A	NZ_AP014547.1	FALSE	1	0.872	0	FALSE
MAS	eDCC30	4179901	T	G	T	NZ_AP014547.1	FALSE	1	0.009	1	TRUE
MAS	eDCC30	4179904	T	C	T	NZ_AP014547.1	FALSE	1	0.877	0	FALSE
MAS	eDCC30	4180371	A	G	A	NZ_AP014547.1	FALSE	1	0.876	0	FALSE
MAS	eDCC30	4180404	G	A	G	NZ_AP014547.1	FALSE	1	0.024	0	FALSE
MAS	eDCC30	4180452	G	A	G	NZ_AP014547.1	FALSE	1	0.009	1	TRUE
MAS	eDCC30	4180494	G	A	G	NZ_AP014547.1	FALSE	1	0.009	1	TRUE
MAS	eDCC30	4180515	C	G	C	NZ_AP014547.1	FALSE	1	0.009	1	TRUE
MAS	eDCC30	4180527	G	A	G	NZ_AP014547.1	FALSE	1	0.024	0	FALSE
MAS	eDCC30	4180530	A	G	A	NZ_AP014547.1	FALSE	1	0.024	0	FALSE
MAS	eDCC30	4180532	C	A	C	NZ_AP014547.1	FALSE	1	0.024	0	FALSE
MAS	eDCC30	4180600	C	T	C	NZ_AP014547.1	FALSE	1	0.009	1	TRUE
MAS	eDCC30	4180608	G	A	G	NZ_AP014547.1	FALSE	1	0.009	1	TRUE
MAS	eDCC30	4180611	T	C	T	NZ_AP014547.1	FALSE	1	0.009	1	TRUE
MAS	eDCC30	4180674	C	T	C	NZ_AP014547.1	FALSE	1	0.006	1	TRUE
MAS	eDCC30	4180681	C	T	C	NZ_AP014547.1	FALSE	1	0.009	1	TRUE
MAS	eDCC30	4180684	C	T	C	NZ_AP014547.1	FALSE	1	0.024	0	FALSE
MAS	eDCC30	4180716	A	G	A	NZ_AP014547.1	FALSE	1	0.02	0	FALSE
MAS	eDCC30	4180746	A	G	A	NZ_AP014547.1	FALSE	1	0.024	0	FALSE
MAS	eDCC30	4180811	C	G	C	NZ_AP014547.1	FALSE	1	0.009	1	TRUE
MAS	eDCC30	4180812	C	G	C	NZ_AP014547.1	FALSE	1	0.024	0	FALSE
MAS	eDCC30	4180892	C	T	C	NZ_AP014547.1	FALSE	1	0.009	1	TRUE
MAS	eDCC30	4180907	A	G	A	NZ_AP014547.1	FALSE	1	0.009	1	TRUE
MAS	eDCC30	4180938	T	C	T	NZ_AP014547.1	FALSE	1	0.009	1	TRUE
MAS	eDCC30	4180974	C	T	C	NZ_AP014547.1	FALSE	1	0.027	0	FALSE
MAS	eDCC30	4181076	A	C	C	NZ_AP014547.1	TRUE	1	0.142	0	FALSE
MAS	eDCC30	4181121	T	C	T	NZ_AP014547.1	FALSE	1	0.007	1	TRUE
MAS	eDCC30	4181145	C	T	C	NZ_AP014547.1	FALSE	1	0.009	1	TRUE
MAS	eDCC30	4181234	G	A	G	NZ_AP014547.1	FALSE	1	0.027	0	FALSE
MAS	eDCC30	4181264	C	T	C	NZ_AP014547.1	FALSE	1	0.027	0	FALSE
MAS	eDCC30	4181284	A	G	A	NZ_AP014547.1	FALSE	1	0.027	0	FALSE
MAS	eDCC30	4181304	A	G	A	NZ_AP014547.1	FALSE	1	0.006	1	TRUE
MAS	eDCC30	4181319	C	T	C	NZ_AP014547.1	FALSE	1	0.004	1	TRUE
MAS	eDCC30	4181388	T	C	T	NZ_AP014547.1	FALSE	1	0.009	1	TRUE
MAS	eDCC30	4181427	A	G	A	NZ_AP014547.1	FALSE	1	0.009	1	TRUE
MAS	eDCC30	4181433	G	T	G	NZ_AP014547.1	FALSE	1	0.009	1	TRUE
MAS	eDCC30	4181535	C	T	C	NZ_AP014547.1	FALSE	1	0.009	1	TRUE
MAS	eDCC30	4181545	A	T	A	NZ_AP014547.1	FALSE	1	0.009	1	TRUE
MAS	eDCC30	4181556	G	T	G	NZ_AP014547.1	FALSE	1	0.026	0	FALSE
MAS	eDCC30	4181564	C	T	C	NZ_AP014547.1	FALSE	1	0.004	1	TRUE
MAS	eDCC30	4181664	T	C	T	NZ_AP014547.1	FALSE	1	0.026	0	FALSE
MAS	eDCC30	4181700	A	G	A	NZ_AP014547.1	FALSE	1	0.026	0	FALSE
MAS	eDCC30	4181742	A	G	A	NZ_AP014547.1	FALSE	1	0.026	0	FALSE
MAS	eDCC30	4181808	C	T	C	NZ_AP014547.1	FALSE	1	0.026	0	FALSE
MAS	eDCC30	4181814	C	T	C	NZ_AP014547.1	FALSE	1	0.026	0	FALSE
MAS	eDCC30	4181901	G	A	G	NZ_AP014547.1	FALSE	1	0.026	0	FALSE
MAS	eDCC30	4181994	T	C	T	NZ_AP014547.1	FALSE	1	0.009	1	TRUE
MAS	eDCC30	4182006	G	A	G	NZ_AP014547.1	FALSE	1	0.019	0	FALSE
MAS	eDCC30	4182078	T	C	T	NZ_AP014547.1	FALSE	1	0.023	0	FALSE
MAS	eDCC30	4182174	T	C	T	NZ_AP014547.1	FALSE	1	0.009	1	TRUE
MAS	eDCC30	4182183	A	C	A	NZ_AP014547.1	FALSE	1	0.015	0	FALSE
MAS	eDCC30	4182195	C	T	C	NZ_AP014547.1	FALSE	1	0.026	0	FALSE
MAS	eDCC30	4182330	G	A	G	NZ_AP014547.1	FALSE	1	0.009	1	TRUE
MAS	eDCC30	4182557	C	T	C	NZ_AP014547.1	FALSE	1	0.026	0	FALSE
MAS	eDCC30	4182561	T	C	T	NZ_AP014547.1	FALSE	1	0.009	1	TRUE
MAS	eDCC30	4182580	T	C	T	NZ_AP014547.1	FALSE	1	0.007	1	TRUE
MAS	eDCC30	4182656	C	T	C	NZ_AP014547.1	FALSE	1	0.009	1	TRUE
MAS	eDCC30	4182659	C	G	C	NZ_AP014547.1	FALSE	1	0.026	0	FALSE
MAS	eDCC30	4182665	T	A	T	NZ_AP014547.1	FALSE	1	0.009	1	TRUE
MAS	eDCC30	4182677	C	G	C	NZ_AP014547.1	FALSE	1	0.026	0	FALSE
MAS	eDCC30	4182692	T	C	T	NZ_AP014547.1	FALSE	1	0.017	0	FALSE
MAS	eDCC30	4182764	C	T	C	NZ_AP014547.1	FALSE	1	0.009	1	TRUE
MAS	eDCC30	4182795	T	C	T	NZ_AP014547.1	FALSE	0.994	0.004	1	TRUE
MAS	eDCC30	4182835	A	G	A	NZ_AP014547.1	FALSE	1	0.009	1	TRUE
MAS	eDCC30	4182879	G	A	G	NZ_AP014547.1	FALSE	1	0.009	1	TRUE
MAS	eDCC30	4182893	G	A	G	NZ_AP014547.1	FALSE	1	0.009	1	TRUE
MAS	eDCC30	4182931	C	T	C	NZ_AP014547.1	FALSE	1	0.01	1	TRUE
MAS	eDCC30	4183034	C	G	C	NZ_AP014547.1	FALSE	1	0.009	1	TRUE
MAS	eDCC30	4183160	C	G	C	NZ_AP014547.1	FALSE	1	0.009	1	TRUE
MAS	eDCC30	4183190	T	G	T	NZ_AP014547.1	FALSE	1	0.009	1	TRUE
MAS	eDCC30	4183376	A	G	A	NZ_AP014547.1	FALSE	1	0.009	1	TRUE
MAS	eDCC30	4183388	G	A	G	NZ_AP014547.1	FALSE	1	0.009	1	TRUE
MAS	eDCC30	4183430	G	A	G	NZ_AP014547.1	FALSE	1	0.009	1	TRUE
MAS	eDCC30	4183511	G	A	G	NZ_AP014547.1	FALSE	1	0.009	1	TRUE
MAS	eDCC30	4183553	T	C	T	NZ_AP014547.1	FALSE	1	0.02	0	FALSE
MAS	eDCC30	4183559	A	G	A	NZ_AP014547.1	FALSE	1	0.009	1	TRUE
MAS	eDCC30	4183568	C	T	C	NZ_AP014547.1	FALSE	1	0.02	0	FALSE
MAS	eDCC30	4183577	T	C	T	NZ_AP014547.1	FALSE	1	0.009	1	TRUE
MAS	eDCC30	4183620	C	T	C	NZ_AP014547.1	FALSE	1	0.02	0	FALSE
MAS	eDCC30	4183626	G	T	G	NZ_AP014547.1	FALSE	1	0.009	1	TRUE
MAS	eDCC30	4183632	A	G	A	NZ_AP014547.1	FALSE	1	0.02	0	FALSE
MAS	eDCC30	4183726	T	A	T	NZ_AP014547.1	FALSE	1	0.009	1	TRUE
MAS	eDCC30	4183732	T	C	T	NZ_AP014547.1	FALSE	1	0.009	1	TRUE
MAS	eDCC30	4183754	A	G	A	NZ_AP014547.1	FALSE	1	0.009	1	TRUE
MAS	eDCC30	4183822	G	C	G	NZ_AP014547.1	FALSE	1	0.004	1	TRUE
MAS	eDCC30	4183825	G	A	G	NZ_AP014547.1	FALSE	1	0.009	1	TRUE
MAS	eDCC30	4183866	A	G	A	NZ_AP014547.1	FALSE	1	0.02	0	FALSE
MAS	eDCC30	4183879	A	G	A	NZ_AP014547.1	FALSE	1	0.01	1	TRUE
MAS	eDCC30	4183927	C	G	C	NZ_AP014547.1	FALSE	1	0.02	0	FALSE
MAS	eDCC30	4183948	A	G	A	NZ_AP014547.1	FALSE	1	0.009	1	TRUE
MAS	eDCC30	4184035	G	A	G	NZ_AP014547.1	FALSE	0.994	0.02	0	FALSE
MAS	eDCC30	4184038	A	G	A	NZ_AP014547.1	FALSE	0.994	0.02	0	FALSE
MAS	eDCC30	4184062	A	C	A	NZ_AP014547.1	FALSE	0.994	0.009	1	TRUE
MAS	eDCC30	4184191	G	C	G	NZ_AP014547.1	FALSE	1	0.009	1	TRUE
MAS	eDCC30	4184266	C	G	C	NZ_AP014547.1	FALSE	1	0.02	0	FALSE
MAS	eDCC30	4184269	G	A	G	NZ_AP014547.1	FALSE	1	0.02	0	FALSE
MAS	eDCC30	4184353	G	A	G	NZ_AP014547.1	FALSE	1	0.009	1	TRUE
MAS	eDCC30	4184356	C	T	C	NZ_AP014547.1	FALSE	1	0.009	1	TRUE
MAS	eDCC30	4184359	T	C	T	NZ_AP014547.1	FALSE	1	0.02	0	FALSE
MAS	eDCC30	4184373	G	C	G	NZ_AP014547.1	FALSE	1	0.02	0	FALSE
MAS	eDCC30	4184432	T	C	T	NZ_AP014547.1	FALSE	1	0.009	1	TRUE
MAS	eDCC30	4184451	A	G	A	NZ_AP014547.1	FALSE	1	0.02	0	FALSE
MAS	eDCC30	4184455	G	A	G	NZ_AP014547.1	FALSE	1	0.004	1	TRUE
MAS	eDCC30	4184473	A	C	A	NZ_AP014547.1	FALSE	1	0.009	1	TRUE
MAS	eDCC30	4184479	A	G	A	NZ_AP014547.1	FALSE	1	0.02	0	FALSE
MAS	eDCC30	4184563	G	A	G	NZ_AP014547.1	FALSE	1	0.02	0	FALSE
MAS	eDCC30	4184581	C	T	C	NZ_AP014547.1	FALSE	1	0.009	1	TRUE
MAS	eDCC30	4184602	G	A	G	NZ_AP014547.1	FALSE	1	0.02	0	FALSE
MAS	eDCC30	4184641	G	A	G	NZ_AP014547.1	FALSE	1	0.02	0	FALSE
MAS	eDCC30	4184644	G	A	G	NZ_AP014547.1	FALSE	1	0.009	1	TRUE
MAS	eDCC30	4184695	G	A	G	NZ_AP014547.1	FALSE	1	0.009	1	TRUE
MAS	eDCC30	4184776	A	C	A	NZ_AP014547.1	FALSE	1	0.02	0	FALSE
MAS	eDCC30	4184829	T	C	T	NZ_AP014547.1	FALSE	1	0.865	0	FALSE
MAS	eDCC30	4184863	C	G	C	NZ_AP014547.1	FALSE	0.994	0.009	1	TRUE
MAS	eDCC30	4185026	G	A	G	NZ_AP014547.1	FALSE	1	0.009	1	TRUE
MAS	eDCC30	4185098	C	A	C	NZ_AP014547.1	FALSE	1	0.009	1	TRUE
MAS	eDCC30	4185134	T	C	T	NZ_AP014547.1	FALSE	1	0.009	1	TRUE
MAS	eDCC30	4185296	G	C	G	NZ_AP014547.1	FALSE	1	0.009	1	TRUE
MAS	eDCC30	4185371	T	C	T	NZ_AP014547.1	FALSE	1	0.02	0	FALSE
MAS	eDCC30	4185374	C	G	C	NZ_AP014547.1	FALSE	1	0.02	0	FALSE
MAS	eDCC30	4185626	T	C	T	NZ_AP014547.1	FALSE	1	0.076	0	FALSE
MAS	eDCC30	4185677	C	A	C	NZ_AP014547.1	FALSE	1	0.02	0	FALSE
MAS	eDCC30	4186083	C	A	C	NZ_AP014547.1	FALSE	1	0.703	0	FALSE
MAS	eDCC30	4186088	T	C	T	NZ_AP014547.1	FALSE	1	0.009	1	TRUE
MAS	eDCC30	4186094	G	A	G	NZ_AP014547.1	FALSE	1	0.029	0	FALSE
MAS	eDCC30	4186100	G	C	G	NZ_AP014547.1	FALSE	1	0.76	0	FALSE
MAS	eDCC30	4186139	C	A	C	NZ_AP014547.1	FALSE	1	0.023	0	FALSE
MAS	eDCC30	4186160	G	A	G	NZ_AP014547.1	FALSE	1	0.006	1	TRUE
MAS	eDCC30	4186250	T	C	T	NZ_AP014547.1	FALSE	1	0.023	0	FALSE
MAS	eDCC30	4186268	G	A	G	NZ_AP014547.1	FALSE	0.989	0.004	1	TRUE
MAS	eDCC30	4186423	T	C	T	NZ_AP014547.1	FALSE	1	0.009	1	TRUE
MAS	eDCC30	4186433	A	G	A	NZ_AP014547.1	FALSE	1	0.023	0	FALSE
MAS	eDCC30	4186446	T	C	T	NZ_AP014547.1	FALSE	1	0.009	1	TRUE
MAS	eDCC30	4186451	G	A	G	NZ_AP014547.1	FALSE	0.994	0.004	1	TRUE
MAS	eDCC30	4186564	T	C	T	NZ_AP014547.1	FALSE	1	0.009	1	TRUE
MAS	eDCC30	4186688	C	T	C	NZ_AP014547.1	FALSE	1	0.009	1	TRUE
MAS	eDCC30	4186691	C	T	C	NZ_AP014547.1	FALSE	1	0.009	1	TRUE
MAS	eDCC30	4186913	C	T	C	NZ_AP014547.1	FALSE	1	0.023	0	FALSE
MAS	eDCC30	4186917	T	C	T	NZ_AP014547.1	FALSE	1	0.023	0	FALSE
MAS	eDCC30	4186923	T	C	T	NZ_AP014547.1	FALSE	1	0.023	0	FALSE
MAS	eDCC30	4186956	A	G	A	NZ_AP014547.1	FALSE	1	0.03	0	FALSE
MAS	eDCC30	4186964	A	C	A	NZ_AP014547.1	FALSE	1	0.03	0	FALSE
MAS	eDCC30	4186970	T	C	C	NZ_AP014547.1	TRUE	1	0.138	0	FALSE
MAS	eDCC30	4186997	T	A	T	NZ_AP014547.1	FALSE	1	0.009	1	TRUE
MAS	eDCC30	4187073	G	A	G	NZ_AP014547.1	FALSE	0.994	0.004	1	TRUE
MAS	eDCC30	4187088	C	T	C	NZ_AP014547.1	FALSE	1	0.009	1	TRUE
MAS	eDCC30	4187090	T	C	T	NZ_AP014547.1	FALSE	1	0.009	1	TRUE
MAS	eDCC30	4187091	C	T	C	NZ_AP014547.1	FALSE	1	0.023	0	FALSE
MAS	eDCC30	4187126	T	C	T	NZ_AP014547.1	FALSE	1	0.009	1	TRUE
MAS	eDCC30	4187127	A	G	A	NZ_AP014547.1	FALSE	1	0.01	1	TRUE
MAS	eDCC30	4187128	G	T	T	NZ_AP014547.1	TRUE	1	0.973	0	FALSE
MAS	eDCC30	4187133	G	A	G	NZ_AP014547.1	FALSE	1	0.025	0	FALSE
MAS	eDCC30	4187196	G	A	G	NZ_AP014547.1	FALSE	1	0.023	0	FALSE
MAS	eDCC30	4187199	G	A	G	NZ_AP014547.1	FALSE	1	0.023	0	FALSE
MAS	eDCC30	4187250	G	A	G	NZ_AP014547.1	FALSE	1	0.009	1	TRUE
MAS	eDCC30	4187301	C	A	C	NZ_AP014547.1	FALSE	1	0.023	0	FALSE
MAS	eDCC30	4187331	C	T	C	NZ_AP014547.1	FALSE	1	0.009	1	TRUE
MAS	eDCC30	4187520	A	G	A	NZ_AP014547.1	FALSE	1	0.023	0	FALSE
MAS	eDCC30	4187550	G	A	G	NZ_AP014547.1	FALSE	1	0.023	0	FALSE
MAS	eDCC30	4187568	G	A	G	NZ_AP014547.1	FALSE	1	0.025	0	FALSE
MAS	eDCC30	4187631	G	C	G	NZ_AP014547.1	FALSE	1	0.023	0	FALSE
MAS	eDCC30	4187681	T	C	T	NZ_AP014547.1	FALSE	1	0.023	0	FALSE
MAS	eDCC30	4187685	C	T	C	NZ_AP014547.1	FALSE	1	0.009	1	TRUE
MAS	eDCC30	4187699	A	G	A	NZ_AP014547.1	FALSE	1	0.023	0	FALSE
MAS	eDCC30	4187708	C	T	C	NZ_AP014547.1	FALSE	0.994	0.004	1	TRUE
MAS	eDCC30	4187709	G	C	G	NZ_AP014547.1	FALSE	1	0.023	0	FALSE
MAS	eDCC30	4187742	C	T	C	NZ_AP014547.1	FALSE	1	0.009	1	TRUE
MAS	eDCC30	4187748	C	G	C	NZ_AP014547.1	FALSE	1	0.023	0	FALSE
MAS	eDCC30	4187874	G	A	G	NZ_AP014547.1	FALSE	1	0.009	1	TRUE
MAS	eDCC30	4187913	A	G	G	NZ_AP014547.1	TRUE	1	0.129	0	FALSE
MAS	eDCC30	4187955	A	G	A	NZ_AP014547.1	FALSE	1	0.023	0	FALSE
MAS	eDCC30	4187958	G	A	G	NZ_AP014547.1	FALSE	1	0.023	0	FALSE
MAS	eDCC30	4187961	A	T	A	NZ_AP014547.1	FALSE	1	0.009	1	TRUE
MAS	eDCC30	4187964	T	G	T	NZ_AP014547.1	FALSE	1	0.023	0	FALSE
MAS	eDCC30	4187982	G	A	G	NZ_AP014547.1	FALSE	1	0.009	1	TRUE
MAS	eDCC30	4188284	G	A	G	NZ_AP014547.1	FALSE	1	0.014	0	FALSE
MAS	eDCC30	4188308	G	C	G	NZ_AP014547.1	FALSE	1	0.023	0	FALSE
MAS	eDCC30	4188323	A	G	A	NZ_AP014547.1	FALSE	1	0.023	0	FALSE
MAS	eDCC30	4188402	T	C	T	NZ_AP014547.1	FALSE	1	0.025	0	FALSE
MAS	eDCC30	4188467	G	A	G	NZ_AP014547.1	FALSE	1	0.025	0	FALSE
MAS	eDCC30	4188470	C	T	C	NZ_AP014547.1	FALSE	1	0.011	0	FALSE
MAS	eDCC30	4188542	C	T	C	NZ_AP014547.1	FALSE	1	0.025	0	FALSE
MAS	eDCC30	4188557	C	G	C	NZ_AP014547.1	FALSE	1	0.011	0	FALSE
MAS	eDCC30	4188567	G	T	G	NZ_AP014547.1	FALSE	1	0.025	0	FALSE
MAS	eDCC30	4188568	T	C	T	NZ_AP014547.1	FALSE	1	0.025	0	FALSE
MAS	eDCC30	4188596	G	A	G	NZ_AP014547.1	FALSE	1	0.025	0	FALSE
MAS	eDCC30	4188605	A	G	A	NZ_AP014547.1	FALSE	1	0.025	0	FALSE
MAS	eDCC30	4188629	A	G	A	NZ_AP014547.1	FALSE	1	0.025	0	FALSE
MAS	eDCC30	4188740	T	C	T	NZ_AP014547.1	FALSE	1	0.011	0	FALSE
MAS	eDCC30	4188767	G	A	G	NZ_AP014547.1	FALSE	1	0.011	0	FALSE
MAS	eDCC30	4188776	G	C	G	NZ_AP014547.1	FALSE	1	0.011	0	FALSE
MAS	eDCC30	4188779	G	C	G	NZ_AP014547.1	FALSE	1	0.025	0	FALSE
MAS	eDCC30	4188800	A	G	A	NZ_AP014547.1	FALSE	1	0.011	0	FALSE
MAS	eDCC30	4188815	C	T	C	NZ_AP014547.1	FALSE	1	0.011	0	FALSE
MAS	eDCC30	4188836	A	G	A	NZ_AP014547.1	FALSE	1	0.011	0	FALSE
MAS	eDCC30	4188884	A	G	A	NZ_AP014547.1	FALSE	1	0.025	0	FALSE
MAS	eDCC30	4188899	C	G	C	NZ_AP014547.1	FALSE	1	0.011	0	FALSE
MAS	eDCC30	4188959	G	C	G	NZ_AP014547.1	FALSE	1	0.011	0	FALSE
MAS	eDCC30	4188974	C	A	C	NZ_AP014547.1	FALSE	1	0.011	0	FALSE
MAS	eDCC30	4188992	A	G	A	NZ_AP014547.1	FALSE	1	0.025	0	FALSE
MAS	eDCC30	4189022	C	T	T	NZ_AP014547.1	TRUE	1	0.319	0	FALSE
MAS	eDCC30	4189124	A	G	A	NZ_AP014547.1	FALSE	0.994	0.011	0	FALSE
MAS	eDCC30	4189150	A	C	A	NZ_AP014547.1	FALSE	0.994	0.025	0	FALSE
MAS	eDCC30	4189151	G	C	G	NZ_AP014547.1	FALSE	0.994	0.025	0	FALSE
MAS	eDCC30	4189216	C	T	C	NZ_AP014547.1	FALSE	1	0.009	1	TRUE
MAS	eDCC30	4189259	C	T	C	NZ_AP014547.1	FALSE	1	0.025	0	FALSE
MAS	eDCC30	4189440	A	G	A	NZ_AP014547.1	FALSE	1	0.021	0	FALSE
MAS	eDCC30	4189449	T	C	T	NZ_AP014547.1	FALSE	1	0.011	0	FALSE
MAS	eDCC30	4189463	A	G	A	NZ_AP014547.1	FALSE	1	0.868	0	FALSE
MAS	eDCC30	4189485	G	A	G	NZ_AP014547.1	FALSE	1	0.025	0	FALSE
MAS	eDCC30	4189506	G	A	G	NZ_AP014547.1	FALSE	1	0.012	0	FALSE
MAS	eDCC30	4189620	G	A	G	NZ_AP014547.1	FALSE	0.994	0.005	1	TRUE
MAS	eDCC30	4189623	T	C	T	NZ_AP014547.1	FALSE	1	0.012	0	FALSE
MAS	eDCC30	4189632	A	G	A	NZ_AP014547.1	FALSE	1	0.011	0	FALSE
MAS	eDCC30	4189668	G	A	G	NZ_AP014547.1	FALSE	1	0.011	0	FALSE
MAS	eDCC30	4189689	G	A	G	NZ_AP014547.1	FALSE	1	0.025	0	FALSE
MAS	eDCC30	4189796	G	A	G	NZ_AP014547.1	FALSE	1	0.025	0	FALSE
MAS	eDCC30	4189800	C	T	C	NZ_AP014547.1	FALSE	1	0.025	0	FALSE
MAS	eDCC30	4189824	A	C	A	NZ_AP014547.1	FALSE	1	0.011	0	FALSE
MAS	eDCC30	4189839	T	C	T	NZ_AP014547.1	FALSE	1	0.025	0	FALSE
MAS	eDCC30	4189853	G	A	G	NZ_AP014547.1	FALSE	1	0.011	0	FALSE
MAS	eDCC30	4189871	T	C	T	NZ_AP014547.1	FALSE	1	0.011	0	FALSE
MAS	eDCC30	4189946	C	A	C	NZ_AP014547.1	FALSE	1	0.011	0	FALSE
MAS	eDCC30	4190058	A	G	A	NZ_AP014547.1	FALSE	1	0.025	0	FALSE
MAS	eDCC30	4190065	G	A	G	NZ_AP014547.1	FALSE	1	0.892	0	FALSE
MAS	eDCC30	4190113	C	T	C	NZ_AP014547.1	FALSE	1	0.025	0	FALSE
MAS	eDCC30	4190242	G	A	G	NZ_AP014547.1	FALSE	1	0.011	0	FALSE
MAS	eDCC30	4190346	G	A	G	NZ_AP014547.1	FALSE	1	0.024	0	FALSE
MAS	eDCC30	4190361	A	G	A	NZ_AP014547.1	FALSE	1	0.01	1	TRUE
MAS	eDCC30	4190415	T	G	T	NZ_AP014547.1	FALSE	1	0.679	0	FALSE
MAS	eDCC30	4190571	T	A	T	NZ_AP014547.1	FALSE	1	0.025	0	FALSE
MAS	eDCC30	4190637	G	A	G	NZ_AP014547.1	FALSE	1	0.025	0	FALSE
MAS	eDCC30	4191320	A	C	A	NZ_AP014547.1	FALSE	0.994	0.005	1	TRUE
MAS	eDCC30	4191560	T	C	T	NZ_AP014547.1	FALSE	1	0.722	0	FALSE
MAS	eDCC30	4191608	G	A	G	NZ_AP014547.1	FALSE	1	0.025	0	FALSE
MAS	eDCC30	4192239	G	A	G	NZ_AP014547.1	FALSE	1	0.011	0	FALSE
MAS	eDCC30	4192248	G	A	G	NZ_AP014547.1	FALSE	1	0.025	0	FALSE
MAS	eDCC30	4192326	G	A	G	NZ_AP014547.1	FALSE	1	0.011	0	FALSE
MAS	eDCC30	4192430	G	A	G	NZ_AP014547.1	FALSE	1	0.024	0	FALSE
MAS	eDCC30	4192479	A	G	A	NZ_AP014547.1	FALSE	1	0.061	0	FALSE
MAS	eDCC30	4192499	G	A	G	NZ_AP014547.1	FALSE	1	0.039	0	FALSE
MAS	eDCC30	4192692	G	A	G	NZ_AP014547.1	FALSE	1	0.024	0	FALSE
MAS	eDCC30	4192824	A	G	A	NZ_AP014547.1	FALSE	1	0.165	0	FALSE
MAS	eDCC30	4192962	C	T	C	NZ_AP014547.1	FALSE	1	0.011	0	FALSE
MAS	eDCC30	4193016	A	G	A	NZ_AP014547.1	FALSE	1	0.011	0	FALSE
MAS	eDCC30	4193072	T	C	T	NZ_AP014547.1	FALSE	1	0.031	0	FALSE
MAS	eDCC30	4193130	T	C	T	NZ_AP014547.1	FALSE	1	0.874	0	FALSE
MAS	eDCC30	4193289	G	C	G	NZ_AP014547.1	FALSE	1	0.889	0	FALSE
MAS	eDCC30	4193298	G	T	G	NZ_AP014547.1	FALSE	1	0.025	0	FALSE
MAS	eDCC30	4193301	A	G	A	NZ_AP014547.1	FALSE	1	0.025	0	FALSE
MAS	eDCC30	4193360	A	C	A	NZ_AP014547.1	FALSE	1	0.081	0	FALSE
MAS	eDCC30	4193373	C	T	C	NZ_AP014547.1	FALSE	1	0.011	0	FALSE
MAS	eDCC30	4193397	A	G	A	NZ_AP014547.1	FALSE	1	0.011	0	FALSE
MAS	eDCC30	4193472	C	T	C	NZ_AP014547.1	FALSE	1	0.024	0	FALSE
MAS	eDCC30	4193532	T	C	T	NZ_AP014547.1	FALSE	1	0.054	0	FALSE
MAS	eDCC30	4193616	A	G	A	NZ_AP014547.1	FALSE	1	0.081	0	FALSE
MAS	eDCC30	4193619	T	C	T	NZ_AP014547.1	FALSE	1	0.011	0	FALSE
MAS	eDCC30	4193631	G	A	G	NZ_AP014547.1	FALSE	1	0.024	0	FALSE
MAS	eDCC30	4193715	G	A	G	NZ_AP014547.1	FALSE	1	0.011	0	FALSE
MAS	eDCC30	4193742	G	A	G	NZ_AP014547.1	FALSE	1	0.024	0	FALSE
MAS	eDCC30	4193778	G	A	G	NZ_AP014547.1	FALSE	1	0.024	0	FALSE
MAS	eDCC30	4193838	A	G	A	NZ_AP014547.1	FALSE	1	0.058	0	FALSE
MAS	eDCC30	4193841	C	T	C	NZ_AP014547.1	FALSE	1	0.011	0	FALSE
MAS	eDCC30	4193895	C	T	C	NZ_AP014547.1	FALSE	0.994	0.006	1	TRUE
MAS	eDCC30	4194164	A	G	A	NZ_AP014547.1	FALSE	1	0.011	0	FALSE
MAS	eDCC30	4194273	G	A	G	NZ_AP014547.1	FALSE	1	0.052	0	FALSE
MAS	eDCC30	4194312	A	G	A	NZ_AP014547.1	FALSE	1	0.869	0	FALSE
MAS	eDCC30	4194492	G	T	G	NZ_AP014547.1	FALSE	1	0.011	0	FALSE
MAS	eDCC30	4194591	G	A	G	NZ_AP014547.1	FALSE	1	0.011	0	FALSE
MAS	eDCC30	4194609	C	G	C	NZ_AP014547.1	FALSE	1	0.011	0	FALSE
MAS	eDCC30	4194615	G	C	G	NZ_AP014547.1	FALSE	1	0.011	0	FALSE
MAS	eDCC30	4194675	T	C	T	NZ_AP014547.1	FALSE	1	0.011	0	FALSE
MAS	eDCC30	4194678	A	G	A	NZ_AP014547.1	FALSE	1	0.021	0	FALSE
MAS	eDCC30	4194744	A	G	A	NZ_AP014547.1	FALSE	1	0.021	0	FALSE
MAS	eDCC30	4194831	C	T	C	NZ_AP014547.1	FALSE	1	0.179	0	FALSE
MAS	eDCC30	4194843	C	T	C	NZ_AP014547.1	FALSE	1	0.021	0	FALSE
MAS	eDCC30	4194954	A	G	A	NZ_AP014547.1	FALSE	1	0.021	0	FALSE
MAS	eDCC30	4194975	G	T	G	NZ_AP014547.1	FALSE	1	0.011	0	FALSE
MAS	eDCC30	4194996	T	C	T	NZ_AP014547.1	FALSE	1	0.011	0	FALSE
MAS	eDCC30	4194999	G	A	G	NZ_AP014547.1	FALSE	1	0.021	0	FALSE
MAS	eDCC30	4195041	C	T	C	NZ_AP014547.1	FALSE	1	0.011	0	FALSE
MAS	eDCC30	4195086	G	A	G	NZ_AP014547.1	FALSE	1	0.011	0	FALSE
MAS	eDCC30	4195095	G	A	G	NZ_AP014547.1	FALSE	1	0.021	0	FALSE
MAS	eDCC30	4195119	C	T	C	NZ_AP014547.1	FALSE	1	0.021	0	FALSE
MAS	eDCC30	4195137	A	G	A	NZ_AP014547.1	FALSE	1	0.021	0	FALSE
MAS	eDCC30	4195212	C	T	C	NZ_AP014547.1	FALSE	1	0.011	0	FALSE
MAS	eDCC30	4195226	A	G	A	NZ_AP014547.1	FALSE	1	0.011	0	FALSE
MAS	eDCC30	4195229	C	G	C	NZ_AP014547.1	FALSE	1	0.021	0	FALSE
MAS	eDCC30	4195230	C	A	C	NZ_AP014547.1	FALSE	1	0.021	0	FALSE
MAS	eDCC30	4195240	C	T	C	NZ_AP014547.1	FALSE	1	0.021	0	FALSE
MAS	eDCC30	4195334	T	A	T	NZ_AP014547.1	FALSE	1	0.021	0	FALSE
MAS	eDCC30	4195338	C	G	C	NZ_AP014547.1	FALSE	1	0.021	0	FALSE
MAS	eDCC30	4195392	C	A	C	NZ_AP014547.1	FALSE	1	0.021	0	FALSE
MAS	eDCC30	4195491	T	C	T	NZ_AP014547.1	FALSE	1	0.021	0	FALSE
MAS	eDCC30	4195503	G	A	G	NZ_AP014547.1	FALSE	1	0.104	0	FALSE
MAS	eDCC30	4195688	C	A	C	NZ_AP014547.1	FALSE	1	0.011	0	FALSE
MAS	eDCC30	4195811	T	C	T	NZ_AP014547.1	FALSE	1	0.011	0	FALSE
MAS	eDCC30	4195817	T	C	T	NZ_AP014547.1	FALSE	1	0.021	0	FALSE
MAS	eDCC30	4195877	G	T	G	NZ_AP014547.1	FALSE	1	0.011	0	FALSE
MAS	eDCC30	4196024	G	A	G	NZ_AP014547.1	FALSE	1	0.02	0	FALSE
MAS	eDCC30	4196126	T	C	T	NZ_AP014547.1	FALSE	1	0.022	0	FALSE
MAS	eDCC30	4196129	G	C	G	NZ_AP014547.1	FALSE	1	0.011	0	FALSE
MAS	eDCC30	4196213	A	G	A	NZ_AP014547.1	FALSE	1	0.011	0	FALSE
MAS	eDCC30	4196222	G	A	G	NZ_AP014547.1	FALSE	1	0.011	0	FALSE
MAS	eDCC30	4196261	C	T	C	NZ_AP014547.1	FALSE	1	0.01	1	TRUE
MAS	eDCC30	4196317	A	G	A	NZ_AP014547.1	FALSE	1	0.021	0	FALSE
MAS	eDCC30	4196342	C	G	C	NZ_AP014547.1	FALSE	1	0.021	0	FALSE
MAS	eDCC30	4196477	C	T	C	NZ_AP014547.1	FALSE	1	0.021	0	FALSE
MAS	eDCC30	4196614	G	A	G	NZ_AP014547.1	FALSE	1	0.011	0	FALSE
MAS	eDCC30	4196792	A	G	A	NZ_AP014547.1	FALSE	1	0.021	0	FALSE
MAS	eDCC30	4196945	C	T	C	NZ_AP014547.1	FALSE	1	0.011	0	FALSE
MAS	eDCC30	4197005	T	G	T	NZ_AP014547.1	FALSE	1	0.011	0	FALSE
MAS	eDCC30	4197017	T	G	T	NZ_AP014547.1	FALSE	1	0.025	0	FALSE
MAS	eDCC30	4197056	A	C	A	NZ_AP014547.1	FALSE	1	0.021	0	FALSE
MAS	eDCC30	4197200	G	T	G	NZ_AP014547.1	FALSE	1	0.021	0	FALSE
MAS	eDCC30	4197284	T	C	T	NZ_AP014547.1	FALSE	1	0.021	0	FALSE
MAS	eDCC30	4197290	G	A	G	NZ_AP014547.1	FALSE	1	0.02	0	FALSE
MAS	eDCC30	4197383	C	A	C	NZ_AP014547.1	FALSE	1	0.021	0	FALSE
MAS	eDCC30	4197389	A	G	A	NZ_AP014547.1	FALSE	1	0.021	0	FALSE
MAS	eDCC30	4197431	G	A	G	NZ_AP014547.1	FALSE	1	0.021	0	FALSE
MAS	eDCC30	4197455	A	G	A	NZ_AP014547.1	FALSE	1	0.02	0	FALSE
MAS	eDCC30	4197566	C	G	C	NZ_AP014547.1	FALSE	1	0.021	0	FALSE
MAS	eDCC30	4197641	A	G	A	NZ_AP014547.1	FALSE	1	0.011	0	FALSE
MAS	eDCC30	4197719	A	G	A	NZ_AP014547.1	FALSE	1	0.021	0	FALSE
MAS	eDCC30	4197875	A	G	A	NZ_AP014547.1	FALSE	1	0.011	0	FALSE
MAS	eDCC30	4197887	G	A	G	NZ_AP014547.1	FALSE	1	0.02	0	FALSE
MAS	eDCC30	4197905	T	C	T	NZ_AP014547.1	FALSE	1	0.011	0	FALSE
MAS	eDCC30	4197938	T	C	T	NZ_AP014547.1	FALSE	0.994	0.006	1	TRUE
MAS	eDCC30	4197995	G	A	G	NZ_AP014547.1	FALSE	1	0.757	0	FALSE
MAS	eDCC30	4198070	G	A	G	NZ_AP014547.1	FALSE	0.994	0.006	1	TRUE
MAS	eDCC30	4198097	A	C	A	NZ_AP014547.1	FALSE	1	0.021	0	FALSE
MAS	eDCC30	4198154	T	C	T	NZ_AP014547.1	FALSE	0.871	0.021	0	FALSE
MAS	eDCC30	4198157	A	G	A	NZ_AP014547.1	FALSE	1	0.011	0	FALSE
MAS	eDCC30	4198322	C	T	C	NZ_AP014547.1	FALSE	1	0.011	0	FALSE
MAS	eDCC30	4198382	A	G	A	NZ_AP014547.1	FALSE	1	0.021	0	FALSE
MAS	eDCC30	4198385	T	C	T	NZ_AP014547.1	FALSE	0.989	0.008	1	TRUE
MAS	eDCC30	4198636	G	C	G	NZ_AP014547.1	FALSE	1	0.009	1	TRUE
MAS	eDCC30	4198672	G	A	G	NZ_AP014547.1	FALSE	1	0.019	0	FALSE
MAS	eDCC30	4198717	G	T	G	NZ_AP014547.1	FALSE	1	0.009	1	TRUE
MAS	eDCC30	4198750	G	A	G	NZ_AP014547.1	FALSE	1	0.019	0	FALSE
MAS	eDCC30	4198753	G	A	G	NZ_AP014547.1	FALSE	1	0.019	0	FALSE
MAS	eDCC30	4199486	T	C	T	NZ_AP014547.1	FALSE	1	0.019	0	FALSE
MAS	eDCC30	4199561	A	G	A	NZ_AP014547.1	FALSE	1	0.009	1	TRUE
MAS	eDCC30	4199570	C	T	C	NZ_AP014547.1	FALSE	1	0.019	0	FALSE
MAS	eDCC30	4199576	T	C	T	NZ_AP014547.1	FALSE	1	0.009	1	TRUE
MAS	eDCC30	4199582	G	A	G	NZ_AP014547.1	FALSE	1	0.009	1	TRUE
MAS	eDCC30	4199783	T	C	T	NZ_AP014547.1	FALSE	1	0.009	1	TRUE
MAS	eDCC30	4199882	A	G	A	NZ_AP014547.1	FALSE	1	0.019	0	FALSE
MAS	eDCC30	4199972	G	A	G	NZ_AP014547.1	FALSE	1	0.019	0	FALSE
MAS	eDCC30	4200026	A	C	A	NZ_AP014547.1	FALSE	1	0.009	1	TRUE
MAS	eDCC30	4200158	C	T	C	NZ_AP014547.1	FALSE	1	0.009	1	TRUE
MAS	eDCC30	4200167	G	A	G	NZ_AP014547.1	FALSE	1	0.019	0	FALSE
MAS	eDCC30	4200197	C	T	C	NZ_AP014547.1	FALSE	1	0.017	0	FALSE
MAS	eDCC30	4200230	C	T	C	NZ_AP014547.1	FALSE	1	0.019	0	FALSE
MAS	eDCC30	4200293	C	A	C	NZ_AP014547.1	FALSE	1	0.019	0	FALSE
MAS	eDCC30	4200326	T	G	T	NZ_AP014547.1	FALSE	1	0.009	1	TRUE
MAS	eDCC30	4200350	C	T	C	NZ_AP014547.1	FALSE	1	0.009	1	TRUE
MAS	eDCC30	4200404	G	T	G	NZ_AP014547.1	FALSE	1	0.009	1	TRUE
MAS	eDCC30	4200413	G	C	G	NZ_AP014547.1	FALSE	1	0.009	1	TRUE
MAS	eDCC30	4200416	G	C	G	NZ_AP014547.1	FALSE	1	0.009	1	TRUE
MAS	eDCC30	4200419	A	G	A	NZ_AP014547.1	FALSE	1	0.009	1	TRUE
MAS	eDCC30	4200422	T	C	T	NZ_AP014547.1	FALSE	1	0.009	1	TRUE
MAS	eDCC30	4200425	C	T	C	NZ_AP014547.1	FALSE	1	0.009	1	TRUE
MAS	eDCC30	4200452	A	G	A	NZ_AP014547.1	FALSE	1	0.019	0	FALSE
MAS	eDCC30	4200455	G	A	G	NZ_AP014547.1	FALSE	1	0.009	1	TRUE
MAS	eDCC30	4200560	A	C	A	NZ_AP014547.1	FALSE	1	0.009	1	TRUE
MAS	eDCC30	4200602	C	T	C	NZ_AP014547.1	FALSE	1	0.009	1	TRUE
MAS	eDCC30	4200824	G	A	G	NZ_AP014547.1	FALSE	1	0.009	1	TRUE
MAS	eDCC30	4201003	C	T	C	NZ_AP014547.1	FALSE	1	0.009	1	TRUE
MAS	eDCC30	4201108	C	T	C	NZ_AP014547.1	FALSE	0.994	0.004	1	TRUE
MAS	eDCC30	4201195	C	T	C	NZ_AP014547.1	FALSE	1	0.02	0	FALSE
MAS	eDCC30	4201207	C	T	C	NZ_AP014547.1	FALSE	1	0.02	0	FALSE
MAS	eDCC30	4201213	G	T	G	NZ_AP014547.1	FALSE	1	0.02	0	FALSE
MAS	eDCC30	4201270	T	C	T	NZ_AP014547.1	FALSE	1	0.02	0	FALSE
MAS	eDCC30	4201284	A	T	A	NZ_AP014547.1	FALSE	1	0.02	0	FALSE
MAS	eDCC30	4201324	C	T	C	NZ_AP014547.1	FALSE	1	0.009	1	TRUE
MAS	eDCC30	4201424	C	T	C	NZ_AP014547.1	FALSE	1	0.009	1	TRUE
MAS	eDCC30	4201427	T	C	T	NZ_AP014547.1	FALSE	1	0.153	0	FALSE
MAS	eDCC30	4201433	T	A	T	NZ_AP014547.1	FALSE	1	0.01	1	TRUE
MAS	eDCC30	4201538	G	A	G	NZ_AP014547.1	FALSE	1	0.009	1	TRUE
MAS	eDCC30	4201567	G	A	G	NZ_AP014547.1	FALSE	1	0.02	0	FALSE
MAS	eDCC30	4201597	C	A	C	NZ_AP014547.1	FALSE	1	0.02	0	FALSE
MAS	eDCC30	4201655	G	A	G	NZ_AP014547.1	FALSE	1	0.02	0	FALSE
MAS	eDCC30	4201739	A	G	A	NZ_AP014547.1	FALSE	1	0.02	0	FALSE
MAS	eDCC30	4201771	A	G	A	NZ_AP014547.1	FALSE	1	0.02	0	FALSE
MAS	eDCC30	4201885	A	C	A	NZ_AP014547.1	FALSE	1	0.009	1	TRUE
MAS	eDCC30	4201943	C	T	C	NZ_AP014547.1	FALSE	1	0.009	1	TRUE
MAS	eDCC30	4202096	G	A	G	NZ_AP014547.1	FALSE	1	0.009	1	TRUE
MAS	eDCC30	4202174	G	A	G	NZ_AP014547.1	FALSE	0.994	0.006	1	TRUE
MAS	eDCC30	4202204	G	A	G	NZ_AP014547.1	FALSE	1	0.664	0	FALSE
MAS	eDCC30	4202209	G	A	G	NZ_AP014547.1	FALSE	1	0.674	0	FALSE
MAS	eDCC30	4202427	A	G	A	NZ_AP014547.1	FALSE	1	0.875	0	FALSE
MAS	eDCC30	4202598	C	T	C	NZ_AP014547.1	FALSE	1	0.664	0	FALSE
MAS	eDCC30	4202651	G	T	G	NZ_AP014547.1	FALSE	1	0.674	0	FALSE
MAS	eDCC30	4202682	C	G	C	NZ_AP014547.1	FALSE	1	0.664	0	FALSE
MAS	eDCC30	4202733	T	C	T	NZ_AP014547.1	FALSE	1	0.664	0	FALSE
MAS	eDCC30	4202843	G	A	G	NZ_AP014547.1	FALSE	1	0.674	0	FALSE
MAS	eDCC30	4202936	C	T	C	NZ_AP014547.1	FALSE	1	0.663	0	FALSE
MAS	eDCC30	4202952	A	G	A	NZ_AP014547.1	FALSE	1	0.673	0	FALSE
MAS	eDCC30	4203141	A	G	A	NZ_AP014547.1	FALSE	1	0.76	0	FALSE
MAS	eDCC30	4203226	A	G	A	NZ_AP014547.1	FALSE	1	0.673	0	FALSE
MAS	eDCC30	4203387	A	G	A	NZ_AP014547.1	FALSE	1	0.673	0	FALSE
MAS	eDCC30	4203476	T	C	T	NZ_AP014547.1	FALSE	1	0.874	0	FALSE
MAS	eDCC30	4203489	G	A	G	NZ_AP014547.1	FALSE	1	0.673	0	FALSE
MAS	eDCC30	4203490	G	T	G	NZ_AP014547.1	FALSE	1	0.664	0	FALSE
MAS	eDCC30	4203544	G	A	G	NZ_AP014547.1	FALSE	1	0.664	0	FALSE
MAS	eDCC30	4203627	G	A	G	NZ_AP014547.1	FALSE	1	0.664	0	FALSE
MAS	eDCC30	4203639	G	C	G	NZ_AP014547.1	FALSE	1	0.664	0	FALSE
MAS	eDCC30	4203642	C	G	C	NZ_AP014547.1	FALSE	1	0.664	0	FALSE
MAS	eDCC30	4203660	G	C	G	NZ_AP014547.1	FALSE	1	0.664	0	FALSE
MAS	eDCC30	4203693	A	G	A	NZ_AP014547.1	FALSE	1	0.673	0	FALSE
MAS	eDCC30	4203702	A	G	A	NZ_AP014547.1	FALSE	1	0.665	0	FALSE
MAS	eDCC30	4203756	T	C	T	NZ_AP014547.1	FALSE	0.994	0.006	1	TRUE
MAS	eDCC30	4203792	T	C	T	NZ_AP014547.1	FALSE	1	0.673	0	FALSE
MAS	eDCC30	4203816	C	T	C	NZ_AP014547.1	FALSE	1	0.664	0	FALSE
MAS	eDCC30	4203831	A	G	A	NZ_AP014547.1	FALSE	1	0.673	0	FALSE
MAS	eDCC30	4203888	T	C	T	NZ_AP014547.1	FALSE	0.994	0.006	1	TRUE
MAS	eDCC30	4203903	T	C	T	NZ_AP014547.1	FALSE	0.991	0.664	0	FALSE
MAS	eDCC30	4203921	T	C	T	NZ_AP014547.1	FALSE	1	0.673	0	FALSE
MAS	eDCC30	4203978	C	T	C	NZ_AP014547.1	FALSE	1	0.761	0	FALSE
MAS	eDCC30	4204002	T	C	T	NZ_AP014547.1	FALSE	1	0.675	0	FALSE
MAS	eDCC30	4204041	C	T	C	NZ_AP014547.1	FALSE	1	0.664	0	FALSE
MAS	eDCC30	4204080	T	C	T	NZ_AP014547.1	FALSE	1	0.664	0	FALSE
MAS	eDCC30	4204089	A	G	A	NZ_AP014547.1	FALSE	1	0.664	0	FALSE
MAS	eDCC30	4204131	C	G	C	NZ_AP014547.1	FALSE	1	0.674	0	FALSE
MAS	eDCC30	4204167	G	A	G	NZ_AP014547.1	FALSE	1	0.664	0	FALSE
MAS	eDCC30	4204203	C	A	C	NZ_AP014547.1	FALSE	1	0.672	0	FALSE
MAS	eDCC30	4204500	A	G	A	NZ_AP014547.1	FALSE	1	0.664	0	FALSE
MAS	eDCC30	4204574	G	A	G	NZ_AP014547.1	FALSE	1	0.675	0	FALSE
MAS	eDCC30	4204622	A	G	A	NZ_AP014547.1	FALSE	1	0.674	0	FALSE
MAS	eDCC30	4204722	C	T	C	NZ_AP014547.1	FALSE	1	0.727	0	FALSE
MAS	eDCC30	4204793	A	G	A	NZ_AP014547.1	FALSE	1	0.872	0	FALSE
MAS	eDCC30	4204890	G	A	G	NZ_AP014547.1	FALSE	1	0.673	0	FALSE
MAS	eDCC30	4204901	G	A	G	NZ_AP014547.1	FALSE	1	0.664	0	FALSE
MAS	eDCC30	4204964	C	T	C	NZ_AP014547.1	FALSE	1	0.662	0	FALSE
MAS	eDCC30	4205014	C	A	C	NZ_AP014547.1	FALSE	0.991	0.673	0	FALSE
MAS	eDCC30	4205018	T	G	T	NZ_AP014547.1	FALSE	1	0.206	0	FALSE
MAS	eDCC30	4205033	A	G	A	NZ_AP014547.1	FALSE	0.991	0.665	0	FALSE
MAS	eDCC30	4205064	C	A	C	NZ_AP014547.1	FALSE	0.982	0.66	0	FALSE
MAS	eDCC30	4205066	C	T	C	NZ_AP014547.1	FALSE	0.991	0.665	0	FALSE
MAS	eDCC30	4205069	C	T	C	NZ_AP014547.1	FALSE	0.991	0.664	0	FALSE
MAS	eDCC30	4205096	C	T	C	NZ_AP014547.1	FALSE	1	0.665	0	FALSE
MAS	eDCC30	4205159	T	A	T	NZ_AP014547.1	FALSE	1	0.664	0	FALSE
MAS	eDCC30	4205198	C	T	C	NZ_AP014547.1	FALSE	1	0.672	0	FALSE
MAS	eDCC30	4205210	G	T	G	NZ_AP014547.1	FALSE	0.991	0.66	0	FALSE
MAS	eDCC30	4205227	C	A	C	NZ_AP014547.1	FALSE	1	0.672	0	FALSE
MAS	eDCC30	4205246	A	G	A	NZ_AP014547.1	FALSE	0.991	0.66	0	FALSE
MAS	eDCC30	4205267	T	C	T	NZ_AP014547.1	FALSE	1	0.664	0	FALSE
MAS	eDCC30	4205273	G	C	G	NZ_AP014547.1	FALSE	1	0.664	0	FALSE
MAS	eDCC30	4205299	C	T	C	NZ_AP014547.1	FALSE	1	0.673	0	FALSE
MAS	eDCC30	4205327	T	C	T	NZ_AP014547.1	FALSE	1	0.742	0	FALSE
MAS	eDCC30	4205432	C	T	C	NZ_AP014547.1	FALSE	1	0.664	0	FALSE
MAS	eDCC30	4205456	A	G	A	NZ_AP014547.1	FALSE	1	0.664	0	FALSE
MAS	eDCC30	4205460	A	G	A	NZ_AP014547.1	FALSE	1	0.664	0	FALSE
MAS	eDCC30	4205462	C	T	C	NZ_AP014547.1	FALSE	0.991	0.66	0	FALSE
MAS	eDCC30	4205485	G	A	G	NZ_AP014547.1	FALSE	0.991	0.664	0	FALSE
MAS	eDCC30	4205522	A	G	A	NZ_AP014547.1	FALSE	1	0.673	0	FALSE
MAS	eDCC30	4205525	A	G	A	NZ_AP014547.1	FALSE	1	0.737	0	FALSE
MAS	eDCC30	4205543	G	A	G	NZ_AP014547.1	FALSE	1	0.674	0	FALSE
MAS	eDCC30	4205615	C	T	C	NZ_AP014547.1	FALSE	1	0.746	0	FALSE
MAS	eDCC30	4205633	A	G	A	NZ_AP014547.1	FALSE	1	0.664	0	FALSE
MAS	eDCC30	4205684	A	G	A	NZ_AP014547.1	FALSE	1	0.673	0	FALSE
MAS	eDCC30	4205801	G	A	G	NZ_AP014547.1	FALSE	1	0.863	0	FALSE
MAS	eDCC30	4205815	A	C	A	NZ_AP014547.1	FALSE	1	0.873	0	FALSE
MAS	eDCC30	4205816	A	G	A	NZ_AP014547.1	FALSE	1	0.673	0	FALSE
MAS	eDCC30	4205820	G	C	G	NZ_AP014547.1	FALSE	1	0.673	0	FALSE
MAS	eDCC30	4205851	G	A	G	NZ_AP014547.1	FALSE	1	0.673	0	FALSE
MAS	eDCC30	4205853	G	A	G	NZ_AP014547.1	FALSE	1	0.673	0	FALSE
MAS	eDCC30	4205896	G	A	G	NZ_AP014547.1	FALSE	1	0.664	0	FALSE
MAS	eDCC30	4205909	A	G	A	NZ_AP014547.1	FALSE	1	0.673	0	FALSE
MAS	eDCC30	4205912	T	G	T	NZ_AP014547.1	FALSE	1	0.695	0	FALSE
MAS	eDCC30	4205938	G	A	G	NZ_AP014547.1	FALSE	1	0.664	0	FALSE
MAS	eDCC30	4205961	C	T	C	NZ_AP014547.1	FALSE	1	0.748	0	FALSE
MAS	eDCC30	4206086	G	A	G	NZ_AP014547.1	FALSE	1	0.873	0	FALSE
MAS	eDCC30	4206140	G	A	G	NZ_AP014547.1	FALSE	1	0.673	0	FALSE
MAS	eDCC30	4206157	C	T	C	NZ_AP014547.1	FALSE	1	0.686	0	FALSE
MAS	eDCC30	4206252	A	G	A	NZ_AP014547.1	FALSE	1	0.673	0	FALSE
MAS	eDCC30	4206292	G	A	G	NZ_AP014547.1	FALSE	1	0.664	0	FALSE
MAS	eDCC30	4206313	C	G	C	NZ_AP014547.1	FALSE	1	0.664	0	FALSE
MAS	eDCC30	4206316	G	A	G	NZ_AP014547.1	FALSE	1	0.673	0	FALSE
MAS	eDCC30	4206334	C	G	C	NZ_AP014547.1	FALSE	1	0.664	0	FALSE
MAS	eDCC30	4206400	T	C	T	NZ_AP014547.1	FALSE	1	0.673	0	FALSE
MAS	eDCC30	4206433	T	C	T	NZ_AP014547.1	FALSE	1	0.664	0	FALSE
MAS	eDCC30	4206541	A	G	A	NZ_AP014547.1	FALSE	1	0.865	0	FALSE
MAS	eDCC30	4206550	T	C	T	NZ_AP014547.1	FALSE	1	0.664	0	FALSE
MAS	eDCC30	4206578	A	G	A	NZ_AP014547.1	FALSE	1	0.664	0	FALSE
MAS	eDCC30	4206592	C	A	C	NZ_AP014547.1	FALSE	1	0.664	0	FALSE
MAS	eDCC30	4206598	A	C	A	NZ_AP014547.1	FALSE	1	0.664	0	FALSE
MAS	eDCC30	4206602	G	A	G	NZ_AP014547.1	FALSE	1	0.672	0	FALSE
MAS	eDCC30	4206640	C	G	C	NZ_AP014547.1	FALSE	1	0.664	0	FALSE
MAS	eDCC30	4206643	A	C	A	NZ_AP014547.1	FALSE	1	0.672	0	FALSE
MAS	eDCC30	4206682	G	A	G	NZ_AP014547.1	FALSE	1	0.672	0	FALSE
MAS	eDCC30	4206686	A	G	A	NZ_AP014547.1	FALSE	1	0.672	0	FALSE
MAS	eDCC30	4206754	C	G	C	NZ_AP014547.1	FALSE	1	0.664	0	FALSE
MAS	eDCC30	4206763	G	C	G	NZ_AP014547.1	FALSE	1	0.673	0	FALSE
MAS	eDCC30	4206797	A	T	A	NZ_AP014547.1	FALSE	1	0.673	0	FALSE
MAS	eDCC30	4206814	T	C	T	NZ_AP014547.1	FALSE	1	0.673	0	FALSE
MAS	eDCC30	4206844	C	T	C	NZ_AP014547.1	FALSE	0.865	0.013	0	FALSE
MAS	eDCC30	4206850	T	C	T	NZ_AP014547.1	FALSE	1	0.664	0	FALSE
MAS	eDCC30	4206887	G	A	G	NZ_AP014547.1	FALSE	1	0.673	0	FALSE
MAS	eDCC30	4207054	T	C	T	NZ_AP014547.1	FALSE	1	0.785	0	FALSE
MAS	eDCC30	4207072	G	A	G	NZ_AP014547.1	FALSE	1	0.664	0	FALSE
MAS	eDCC30	4207092	A	G	A	NZ_AP014547.1	FALSE	1	0.664	0	FALSE
MAS	eDCC30	4207131	C	T	C	NZ_AP014547.1	FALSE	0.871	0.004	0	FALSE
MAS	eDCC30	4207201	G	A	G	NZ_AP014547.1	FALSE	1	0.664	0	FALSE
MAS	eDCC30	4207278	A	G	A	NZ_AP014547.1	FALSE	1	0.714	0	FALSE
MAS	eDCC30	4207288	G	C	G	NZ_AP014547.1	FALSE	1	0.865	0	FALSE
MAS	eDCC30	4207300	C	T	C	NZ_AP014547.1	FALSE	1	0.018	0	FALSE
MAS	eDCC30	4207309	C	A	C	NZ_AP014547.1	FALSE	1	0.009	1	TRUE
MAS	eDCC30	4207345	A	G	A	NZ_AP014547.1	FALSE	1	0.006	1	TRUE
MAS	eDCC30	4207357	T	C	T	NZ_AP014547.1	FALSE	0.871	0.004	0	FALSE
MAS	eDCC30	4207402	T	G	T	NZ_AP014547.1	FALSE	1	0.018	0	FALSE
MAS	eDCC30	4207417	T	C	T	NZ_AP014547.1	FALSE	1	0.865	0	FALSE
MAS	eDCC30	4207516	A	G	A	NZ_AP014547.1	FALSE	1	0.02	0	FALSE
MAS	eDCC30	4207519	T	C	T	NZ_AP014547.1	FALSE	0.865	0.004	0	FALSE
MAS	eDCC30	4207522	T	C	T	NZ_AP014547.1	FALSE	1	0.187	0	FALSE
MAS	eDCC30	4207562	G	A	G	NZ_AP014547.1	FALSE	1	0.018	0	FALSE
MAS	eDCC30	4207573	C	T	C	NZ_AP014547.1	FALSE	1	0.018	0	FALSE
MAS	eDCC30	4207577	A	G	A	NZ_AP014547.1	FALSE	1	0.018	0	FALSE
MAS	eDCC30	4207621	A	G	A	NZ_AP014547.1	FALSE	1	0.018	0	FALSE
MAS	eDCC30	4207639	A	G	A	NZ_AP014547.1	FALSE	1	0.009	1	TRUE
MAS	eDCC30	4207645	A	T	A	NZ_AP014547.1	FALSE	1	0.009	1	TRUE
MAS	eDCC30	4207698	A	G	A	NZ_AP014547.1	FALSE	1	0.009	1	TRUE
MAS	eDCC30	4207732	T	C	T	NZ_AP014547.1	FALSE	1	0.009	1	TRUE
MAS	eDCC30	4207741	C	G	C	NZ_AP014547.1	FALSE	1	0.009	1	TRUE
MAS	eDCC30	4207768	T	C	T	NZ_AP014547.1	FALSE	1	0.009	1	TRUE
MAS	eDCC30	4207808	A	G	A	NZ_AP014547.1	FALSE	1	0.018	0	FALSE
MAS	eDCC30	4207852	G	A	G	NZ_AP014547.1	FALSE	1	0.009	1	TRUE
MAS	eDCC30	4207855	G	A	G	NZ_AP014547.1	FALSE	1	0.009	1	TRUE
MAS	eDCC30	4207858	T	C	T	NZ_AP014547.1	FALSE	1	0.009	1	TRUE
MAS	eDCC30	4207870	C	T	C	NZ_AP014547.1	FALSE	1	0.009	1	TRUE
MAS	eDCC30	4207874	G	A	G	NZ_AP014547.1	FALSE	1	0.009	1	TRUE
MAS	eDCC30	4207903	G	A	G	NZ_AP014547.1	FALSE	1	0.009	1	TRUE
MAS	eDCC30	4207930	T	C	T	NZ_AP014547.1	FALSE	1	0.77	0	FALSE
MAS	eDCC30	4207931	G	A	G	NZ_AP014547.1	FALSE	1	0.018	0	FALSE
MAS	eDCC30	4208075	G	T	G	NZ_AP014547.1	FALSE	1	0.018	0	FALSE
MAS	eDCC30	4208116	A	G	A	NZ_AP014547.1	FALSE	1	0.018	0	FALSE
MAS	eDCC30	4208119	G	C	G	NZ_AP014547.1	FALSE	1	0.009	1	TRUE
MAS	eDCC30	4208152	C	A	C	NZ_AP014547.1	FALSE	0.871	0.007	0	FALSE
MAS	eDCC30	4208218	C	T	C	NZ_AP014547.1	FALSE	1	0.009	1	TRUE
MAS	eDCC30	4208276	T	C	T	NZ_AP014547.1	FALSE	0.994	0.018	0	FALSE
MAS	eDCC30	4208290	G	A	G	NZ_AP014547.1	FALSE	0.989	0.009	1	TRUE
MAS	eDCC30	4208305	C	T	C	NZ_AP014547.1	FALSE	0.944	0.018	0	FALSE
MAS	eDCC30	4208307	C	T	C	NZ_AP014547.1	FALSE	0.966	0.009	1	TRUE
MAS	eDCC30	4208323	T	C	T	NZ_AP014547.1	FALSE	0.944	0.009	0	FALSE
MAS	eDCC30	4208329	G	A	G	NZ_AP014547.1	FALSE	0.82	0.004	0	FALSE
MAS	eDCC30	4208337	G	A	G	NZ_AP014547.1	FALSE	0.843	0.007	0	FALSE
MAS	eDCC30	4208354	C	G	C	NZ_AP014547.1	FALSE	0.989	0.018	0	FALSE
MAS	eDCC30	4208377	C	T	C	NZ_AP014547.1	FALSE	0.991	0.174	0	FALSE
MAS	eDCC30	4208435	G	A	G	NZ_AP014547.1	FALSE	1	0.009	1	TRUE
MAS	eDCC30	4208459	A	G	A	NZ_AP014547.1	FALSE	1	0.859	0	FALSE
MAS	eDCC30	4208483	A	G	A	NZ_AP014547.1	FALSE	0.994	0.009	1	TRUE
MAS	eDCC30	4208570	A	G	A	NZ_AP014547.1	FALSE	1	0.009	1	TRUE
MAS	eDCC30	4208624	G	A	G	NZ_AP014547.1	FALSE	1	0.009	1	TRUE
MAS	eDCC30	4208639	C	T	C	NZ_AP014547.1	FALSE	1	0.009	1	TRUE
MAS	eDCC30	4208694	C	T	C	NZ_AP014547.1	FALSE	1	0.009	1	TRUE
MAS	eDCC30	4208699	G	A	G	NZ_AP014547.1	FALSE	1	0.009	1	TRUE
MAS	eDCC30	4208720	G	C	G	NZ_AP014547.1	FALSE	1	0.009	1	TRUE
MAS	eDCC30	4208723	T	C	T	NZ_AP014547.1	FALSE	1	0.009	1	TRUE
MAS	eDCC30	4208747	G	A	G	NZ_AP014547.1	FALSE	1	0.009	1	TRUE
MAS	eDCC30	4208765	G	A	G	NZ_AP014547.1	FALSE	1	0.009	1	TRUE
MAS	eDCC30	4208792	G	A	G	NZ_AP014547.1	FALSE	1	0.009	1	TRUE
MAS	eDCC30	4208810	C	G	C	NZ_AP014547.1	FALSE	1	0.009	1	TRUE
MAS	eDCC30	4208937	A	C	A	NZ_AP014547.1	FALSE	1	0.009	1	TRUE
MAS	eDCC30	4208961	T	C	T	NZ_AP014547.1	FALSE	1	0.009	1	TRUE
MAS	eDCC30	4209045	C	G	C	NZ_AP014547.1	FALSE	1	0.009	1	TRUE
MAS	eDCC30	4209083	G	A	G	NZ_AP014547.1	FALSE	0.871	0.004	0	FALSE
MAS	eDCC30	4209090	G	A	G	NZ_AP014547.1	FALSE	1	0.009	1	TRUE
MAS	eDCC30	4209135	A	T	A	NZ_AP014547.1	FALSE	1	0.009	1	TRUE
MAS	eDCC30	4209156	G	A	G	NZ_AP014547.1	FALSE	1	0.009	1	TRUE
MAS	eDCC30	4209216	A	G	A	NZ_AP014547.1	FALSE	1	0.009	1	TRUE
MAS	eDCC30	4209273	A	C	A	NZ_AP014547.1	FALSE	1	0.167	0	FALSE
MAS	eDCC30	4209342	G	C	G	NZ_AP014547.1	FALSE	0.865	0.007	0	FALSE
MAS	eDCC30	4209459	A	G	A	NZ_AP014547.1	FALSE	1	0.009	1	TRUE
MAS	eDCC30	4209468	T	G	T	NZ_AP014547.1	FALSE	1	0.009	1	TRUE
MAS	eDCC30	4209483	A	G	A	NZ_AP014547.1	FALSE	1	0.009	1	TRUE
MAS	eDCC30	4209543	T	C	T	NZ_AP014547.1	FALSE	1	0.009	1	TRUE
MAS	eDCC30	4209588	T	C	T	NZ_AP014547.1	FALSE	0.865	0.008	0	FALSE
MAS	eDCC30	4209645	C	T	C	NZ_AP014547.1	FALSE	0.994	0.009	1	TRUE
MAS	eDCC30	4209657	C	T	C	NZ_AP014547.1	FALSE	1	0.009	1	TRUE
MAS	eDCC30	4209873	A	G	A	NZ_AP014547.1	FALSE	1	0.009	1	TRUE
MAS	eDCC30	4209909	A	G	A	NZ_AP014547.1	FALSE	1	0.009	1	TRUE
MAS	eDCC30	4209925	C	T	C	NZ_AP014547.1	FALSE	1	0.009	1	TRUE
MAS	eDCC30	4209926	T	G	T	NZ_AP014547.1	FALSE	1	0.009	1	TRUE
MAS	eDCC30	4209927	G	A	G	NZ_AP014547.1	FALSE	1	0.009	1	TRUE
MAS	eDCC30	4209987	A	G	A	NZ_AP014547.1	FALSE	1	0.859	0	FALSE
MAS	eDCC30	4210044	G	A	G	NZ_AP014547.1	FALSE	1	0.006	1	TRUE
MAS	eDCC30	4210047	T	G	T	NZ_AP014547.1	FALSE	1	0.859	0	FALSE
MAS	eDCC30	4210080	A	G	A	NZ_AP014547.1	FALSE	0.865	0.005	0	FALSE
MAS	eDCC30	4210134	A	G	A	NZ_AP014547.1	FALSE	1	0.855	0	FALSE
MAS	eDCC30	4210152	T	C	T	NZ_AP014547.1	FALSE	1	0.009	1	TRUE
MAS	eDCC30	4210161	C	T	C	NZ_AP014547.1	FALSE	1	0.009	1	TRUE
MAS	eDCC30	4210248	A	G	A	NZ_AP014547.1	FALSE	1	0.009	1	TRUE
MAS	eDCC30	4210404	C	T	C	NZ_AP014547.1	FALSE	1	0.009	1	TRUE
MAS	eDCC30	4210467	A	T	A	NZ_AP014547.1	FALSE	0.865	0.004	0	FALSE
MAS	eDCC30	4210470	T	C	T	NZ_AP014547.1	FALSE	1	0.009	1	TRUE
MAS	eDCC30	4210503	C	G	C	NZ_AP014547.1	FALSE	0.871	0.008	0	FALSE
MAS	eDCC30	4210515	T	C	T	NZ_AP014547.1	FALSE	1	0.009	1	TRUE
MAS	eDCC30	4210518	G	A	G	NZ_AP014547.1	FALSE	1	0.009	1	TRUE
MAS	eDCC30	4210566	A	C	A	NZ_AP014547.1	FALSE	1	0.009	1	TRUE
MAS	eDCC30	4210586	G	A	G	NZ_AP014547.1	FALSE	1	0.009	1	TRUE
MAS	eDCC30	4210587	C	G	C	NZ_AP014547.1	FALSE	1	0.009	1	TRUE
MAS	eDCC30	4210592	A	G	A	NZ_AP014547.1	FALSE	1	0.009	1	TRUE
MAS	eDCC30	4210671	A	G	A	NZ_AP014547.1	FALSE	1	0.009	1	TRUE
MAS	eDCC30	4210694	G	A	G	NZ_AP014547.1	FALSE	1	0.009	1	TRUE
MAS	eDCC30	4210705	C	G	C	NZ_AP014547.1	FALSE	1	0.009	1	TRUE
MAS	eDCC30	4210710	G	A	G	NZ_AP014547.1	FALSE	1	0.009	1	TRUE
MAS	eDCC30	4210727	G	C	G	NZ_AP014547.1	FALSE	1	0.009	1	TRUE
MAS	eDCC30	4210742	G	A	G	NZ_AP014547.1	FALSE	1	0.009	1	TRUE
MAS	eDCC30	4210760	A	G	A	NZ_AP014547.1	FALSE	0.865	0.008	0	FALSE
MAS	eDCC30	4210812	G	A	G	NZ_AP014547.1	FALSE	1	0.835	0	FALSE
MAS	eDCC30	4210845	A	G	G	NZ_AP014547.1	TRUE	1	0.96	0	FALSE
MAS	eDCC30	4210873	G	A	G	NZ_AP014547.1	FALSE	1	0.009	1	TRUE
MAS	eDCC30	4210875	G	C	G	NZ_AP014547.1	FALSE	1	0.009	1	TRUE
MAS	eDCC30	4210905	A	G	A	NZ_AP014547.1	FALSE	1	0.009	1	TRUE
MAS	eDCC30	4210906	T	C	T	NZ_AP014547.1	FALSE	1	0.85	0	FALSE
MAS	eDCC30	4210923	G	A	G	NZ_AP014547.1	FALSE	1	0.009	1	TRUE
MAS	eDCC30	4211013	G	T	G	NZ_AP014547.1	FALSE	0.865	0.008	0	FALSE
MAS	eDCC30	4211016	A	G	A	NZ_AP014547.1	FALSE	1	0.009	1	TRUE
MAS	eDCC30	4211088	A	G	A	NZ_AP014547.1	FALSE	1	0.009	1	TRUE
MAS	eDCC30	4211094	C	T	C	NZ_AP014547.1	FALSE	1	0.009	1	TRUE
MAS	eDCC30	4211120	T	C	T	NZ_AP014547.1	FALSE	1	0.009	1	TRUE
MAS	eDCC30	4211126	A	C	A	NZ_AP014547.1	FALSE	1	0.009	1	TRUE
MAS	eDCC30	4211208	A	G	A	NZ_AP014547.1	FALSE	1	0.009	1	TRUE
MAS	eDCC30	4211612	G	A	G	NZ_AP014547.1	FALSE	1	0.85	0	FALSE
MAS	eDCC30	4211629	C	T	C	NZ_AP014547.1	FALSE	1	0.009	1	TRUE
MAS	eDCC30	4211673	A	G	A	NZ_AP014547.1	FALSE	1	0.009	1	TRUE
MAS	eDCC30	4211681	A	G	A	NZ_AP014547.1	FALSE	1	0.009	1	TRUE
MAS	eDCC30	4211685	A	G	A	NZ_AP014547.1	FALSE	1	0.009	1	TRUE
MAS	eDCC30	4211690	C	T	C	NZ_AP014547.1	FALSE	1	0.009	1	TRUE
MAS	eDCC30	4211738	C	T	C	NZ_AP014547.1	FALSE	0.871	0.008	0	FALSE
MAS	eDCC30	4211812	A	G	A	NZ_AP014547.1	FALSE	1	0.013	0	FALSE
MAS	eDCC30	4211835	A	G	A	NZ_AP014547.1	FALSE	1	0.009	1	TRUE
MAS	eDCC30	4211917	G	A	G	NZ_AP014547.1	FALSE	0.871	0.008	0	FALSE
MAS	eDCC30	4212300	C	T	C	NZ_AP014547.1	FALSE	1	0.009	1	TRUE
MAS	eDCC30	4212432	G	A	G	NZ_AP014547.1	FALSE	1	0.009	1	TRUE
MAS	eDCC30	4212578	A	C	A	NZ_AP014547.1	FALSE	1	0.009	1	TRUE
MAS	eDCC30	4212590	T	C	T	NZ_AP014547.1	FALSE	1	0.009	1	TRUE
MAS	eDCC30	4212614	G	A	G	NZ_AP014547.1	FALSE	1	0.667	0	FALSE
MAS	eDCC30	4212656	C	T	C	NZ_AP014547.1	FALSE	1	0.008	1	TRUE
MAS	eDCC30	4212727	A	C	A	NZ_AP014547.1	FALSE	1	0.009	1	TRUE
MAS	eDCC30	4212753	T	A	T	NZ_AP014547.1	FALSE	0.994	0.009	1	TRUE
MAS	eDCC30	4212755	G	A	G	NZ_AP014547.1	FALSE	0.865	0.009	0	FALSE
MAS	eDCC30	4212761	G	A	G	NZ_AP014547.1	FALSE	1	0.009	1	TRUE
MAS	eDCC30	4212861	A	G	A	NZ_AP014547.1	FALSE	1	0.85	0	FALSE
MAS	eDCC30	4212899	T	C	T	NZ_AP014547.1	FALSE	1	0.01	1	TRUE
MAS	eDCC30	4212998	C	A	C	NZ_AP014547.1	FALSE	1	0.009	1	TRUE
MAS	eDCC30	4213070	C	G	C	NZ_AP014547.1	FALSE	1	0.009	1	TRUE
MAS	eDCC30	4213077	A	C	A	NZ_AP014547.1	FALSE	1	0.009	1	TRUE
MAS	eDCC30	4213078	A	G	A	NZ_AP014547.1	FALSE	1	0.009	1	TRUE
MAS	eDCC30	4213121	C	T	C	NZ_AP014547.1	FALSE	1	0.009	1	TRUE
MAS	eDCC30	4213139	T	C	T	NZ_AP014547.1	FALSE	1	0.016	0	FALSE
MAS	eDCC30	4213157	C	T	C	NZ_AP014547.1	FALSE	1	0.009	1	TRUE
MAS	eDCC30	4213166	T	C	T	NZ_AP014547.1	FALSE	1	0.009	1	TRUE
MAS	eDCC30	4213193	A	G	A	NZ_AP014547.1	FALSE	1	0.009	1	TRUE
MAS	eDCC30	4213229	C	T	C	NZ_AP014547.1	FALSE	1	0.009	1	TRUE
MAS	eDCC30	4213236	T	C	T	NZ_AP014547.1	FALSE	1	0.009	1	TRUE
MAS	eDCC30	4213286	C	T	C	NZ_AP014547.1	FALSE	1	0.009	1	TRUE
MAS	eDCC30	4213379	T	C	T	NZ_AP014547.1	FALSE	1	0.009	1	TRUE
MAS	eDCC30	4213406	C	T	C	NZ_AP014547.1	FALSE	1	0.185	0	FALSE
MAS	eDCC30	4213440	C	G	C	NZ_AP014547.1	FALSE	1	0.182	0	FALSE
MAS	eDCC30	4213532	T	C	T	NZ_AP014547.1	FALSE	1	0.183	0	FALSE
MAS	eDCC30	4213607	A	G	A	NZ_AP014547.1	FALSE	1	0.183	0	FALSE
MAS	eDCC30	4213688	G	C	G	NZ_AP014547.1	FALSE	1	0.183	0	FALSE
MAS	eDCC30	4213691	A	G	A	NZ_AP014547.1	FALSE	1	0.183	0	FALSE
MAS	eDCC30	4213724	C	T	C	NZ_AP014547.1	FALSE	0.865	0.009	0	FALSE
MAS	eDCC30	4213727	C	A	C	NZ_AP014547.1	FALSE	1	0.183	0	FALSE
MAS	eDCC30	4213784	G	T	G	NZ_AP014547.1	FALSE	1	0.183	0	FALSE
MAS	eDCC30	4213793	A	C	A	NZ_AP014547.1	FALSE	1	0.182	0	FALSE
MAS	eDCC30	4213878	A	G	A	NZ_AP014547.1	FALSE	1	0.182	0	FALSE
MAS	eDCC30	4213919	C	T	C	NZ_AP014547.1	FALSE	1	0.182	0	FALSE
MAS	eDCC30	4213934	C	T	C	NZ_AP014547.1	FALSE	1	0.177	0	FALSE
MAS	eDCC30	4214009	T	C	T	NZ_AP014547.1	FALSE	1	0.182	0	FALSE
MAS	eDCC30	4214021	T	C	T	NZ_AP014547.1	FALSE	1	0.182	0	FALSE
MAS	eDCC30	4214051	C	A	C	NZ_AP014547.1	FALSE	1	0.182	0	FALSE
MAS	eDCC30	4214618	T	C	T	NZ_AP014547.1	FALSE	1	0.183	0	FALSE
MAS	eDCC30	4214645	G	A	A	NZ_AP014547.1	TRUE	1	0.951	0	FALSE
MAS	eDCC30	4214710	G	A	G	NZ_AP014547.1	FALSE	0.994	0.009	1	TRUE
MAS	eDCC30	4214714	G	C	G	NZ_AP014547.1	FALSE	1	0.183	0	FALSE
MAS	eDCC30	4214722	C	G	C	NZ_AP014547.1	FALSE	0.865	0.007	0	FALSE
MAS	eDCC30	4214821	C	T	C	NZ_AP014547.1	FALSE	1	0.182	0	FALSE
MAS	eDCC30	4214897	C	T	C	NZ_AP014547.1	FALSE	1	0.185	0	FALSE
MAS	eDCC30	4214933	G	C	G	NZ_AP014547.1	FALSE	1	0.183	0	FALSE
MAS	eDCC30	4214936	C	T	C	NZ_AP014547.1	FALSE	1	0.182	0	FALSE
MAS	eDCC30	4215071	A	G	A	NZ_AP014547.1	FALSE	1	0.183	0	FALSE
MAS	eDCC30	4215113	G	T	G	NZ_AP014547.1	FALSE	1	0.183	0	FALSE
MAS	eDCC30	4215125	G	A	G	NZ_AP014547.1	FALSE	1	0.182	0	FALSE
MAS	eDCC30	4215161	A	G	A	NZ_AP014547.1	FALSE	1	0.183	0	FALSE
MAS	eDCC30	4215186	C	T	C	NZ_AP014547.1	FALSE	1	0.183	0	FALSE
MAS	eDCC30	4215205	C	A	A	NZ_AP014547.1	TRUE	1	0.897	0	FALSE
MAS	eDCC30	4215305	T	C	T	NZ_AP014547.1	FALSE	1	0.183	0	FALSE
MAS	eDCC30	4215343	T	C	T	NZ_AP014547.1	FALSE	1	0.183	0	FALSE
MAS	eDCC30	4215347	T	C	T	NZ_AP014547.1	FALSE	1	0.183	0	FALSE
MAS	eDCC30	4215396	A	G	A	NZ_AP014547.1	FALSE	1	0.183	0	FALSE
MAS	eDCC30	4215428	G	A	G	NZ_AP014547.1	FALSE	1	0.183	0	FALSE
MAS	eDCC30	4215452	A	G	A	NZ_AP014547.1	FALSE	1	0.183	0	FALSE
MAS	eDCC30	4215479	T	C	C	NZ_AP014547.1	TRUE	1	0.957	0	FALSE
MAS	eDCC30	4215488	G	T	G	NZ_AP014547.1	FALSE	1	0.183	0	FALSE
MAS	eDCC30	4215516	A	G	A	NZ_AP014547.1	FALSE	1	0.183	0	FALSE
MAS	eDCC30	4215822	C	T	T	NZ_AP014547.1	TRUE	1	0.693	0	FALSE
MAS	eDCC30	4215834	C	A	A	NZ_AP014547.1	TRUE	1	0.673	0	FALSE
MAS	eDCC30	4215876	A	G	G	NZ_AP014547.1	TRUE	1	0.711	0	FALSE
MAS	eDCC30	4215885	C	T	T	NZ_AP014547.1	TRUE	1	0.679	0	FALSE
MAS	eDCC30	4215890	G	A	A	NZ_AP014547.1	TRUE	1	0.679	0	FALSE
MAS	eDCC30	4215975	A	G	G	NZ_AP014547.1	TRUE	1	0.693	0	FALSE
MAS	eDCC30	4215999	A	G	G	NZ_AP014547.1	TRUE	1	0.47	0	FALSE
MAS	eDCC30	4216044	A	G	G	NZ_AP014547.1	TRUE	1	0.71	0	FALSE
MAS	eDCC30	4216080	A	G	G	NZ_AP014547.1	TRUE	1	0.804	0	FALSE
MAS	eDCC30	4216218	A	G	G	NZ_AP014547.1	TRUE	1	0.696	0	FALSE
MAS	eDCC30	4216251	A	C	C	NZ_AP014547.1	TRUE	1	0.71	0	FALSE
MAS	eDCC30	4216305	G	A	A	NZ_AP014547.1	TRUE	1	0.71	0	FALSE
MAS	eDCC30	4216311	G	C	C	NZ_AP014547.1	TRUE	1	0.71	0	FALSE
MAS	eDCC30	4216338	T	C	C	NZ_AP014547.1	TRUE	1	0.71	0	FALSE
MAS	eDCC30	4216413	A	G	G	NZ_AP014547.1	TRUE	1	0.804	0	FALSE
MAS	eDCC30	4216464	T	C	C	NZ_AP014547.1	TRUE	1	0.692	0	FALSE
MAS	eDCC30	4216702	C	T	C	NZ_AP014547.1	FALSE	1	0.177	0	FALSE
MAS	eDCC30	4216705	G	A	G	NZ_AP014547.1	FALSE	1	0.179	0	FALSE
MAS	eDCC30	4216738	A	G	A	NZ_AP014547.1	FALSE	1	0.18	0	FALSE
MAS	eDCC30	4216744	C	T	C	NZ_AP014547.1	FALSE	1	0.18	0	FALSE
MAS	eDCC30	4216846	A	G	A	NZ_AP014547.1	FALSE	1	0.18	0	FALSE
MAS	eDCC30	4216867	T	C	T	NZ_AP014547.1	FALSE	1	0.18	0	FALSE
MAS	eDCC30	4216936	C	G	C	NZ_AP014547.1	FALSE	1	0.18	0	FALSE
MAS	eDCC30	4216990	G	A	G	NZ_AP014547.1	FALSE	1	0.18	0	FALSE
MAS	eDCC30	4216993	A	G	A	NZ_AP014547.1	FALSE	1	0.546	0	FALSE
MAS	eDCC30	4217056	G	A	G	NZ_AP014547.1	FALSE	1	0.18	0	FALSE
MAS	eDCC30	4217155	C	T	C	NZ_AP014547.1	FALSE	1	0.18	0	FALSE
MAS	eDCC30	4217158	G	A	G	NZ_AP014547.1	FALSE	1	0.18	0	FALSE
MAS	eDCC30	4217250	C	T	C	NZ_AP014547.1	FALSE	1	0.215	0	FALSE
MAS	eDCC30	4217275	G	A	G	NZ_AP014547.1	FALSE	1	0.179	0	FALSE
MAS	eDCC30	4217284	A	G	A	NZ_AP014547.1	FALSE	1	0.18	0	FALSE
MAS	eDCC30	4217329	T	C	T	NZ_AP014547.1	FALSE	1	0.18	0	FALSE
MAS	eDCC30	4217409	G	T	G	NZ_AP014547.1	FALSE	1	0.179	0	FALSE
MAS	eDCC30	4217466	T	C	T	NZ_AP014547.1	FALSE	1	0.639	0	FALSE
MAS	eDCC30	4217506	A	G	A	NZ_AP014547.1	FALSE	1	0.179	0	FALSE
MAS	eDCC30	4217533	C	G	C	NZ_AP014547.1	FALSE	1	0.177	0	FALSE
MAS	eDCC30	4217557	G	A	G	NZ_AP014547.1	FALSE	1	0.177	0	FALSE
MAS	eDCC30	4217569	C	T	C	NZ_AP014547.1	FALSE	1	0.177	0	FALSE
MAS	eDCC30	4217593	G	A	G	NZ_AP014547.1	FALSE	1	0.177	0	FALSE
MAS	eDCC30	4217605	C	T	C	NZ_AP014547.1	FALSE	1	0.177	0	FALSE
MAS	eDCC30	4217611	C	T	C	NZ_AP014547.1	FALSE	1	0.177	0	FALSE
MAS	eDCC30	4217662	C	A	C	NZ_AP014547.1	FALSE	1	0.177	0	FALSE
MAS	eDCC30	4217755	T	C	T	NZ_AP014547.1	FALSE	1	0.177	0	FALSE
MAS	eDCC30	4217890	G	A	G	NZ_AP014547.1	FALSE	1	0.18	0	FALSE
MAS	eDCC30	4217904	G	A	G	NZ_AP014547.1	FALSE	1	0.18	0	FALSE
MAS	eDCC30	4218004	A	G	A	NZ_AP014547.1	FALSE	1	0.179	0	FALSE
MAS	eDCC30	4218072	C	A	C	NZ_AP014547.1	FALSE	1	0.18	0	FALSE
MAS	eDCC30	4218079	C	G	C	NZ_AP014547.1	FALSE	1	0.18	0	FALSE
MAS	eDCC30	4218081	G	T	G	NZ_AP014547.1	FALSE	1	0.18	0	FALSE
MAS	eDCC30	4218097	T	A	T	NZ_AP014547.1	FALSE	1	0.18	0	FALSE
MAS	eDCC30	4218243	T	C	T	NZ_AP014547.1	FALSE	1	0.18	0	FALSE
MAS	eDCC30	4218262	C	G	C	NZ_AP014547.1	FALSE	1	0.18	0	FALSE
MAS	eDCC30	4218273	T	G	T	NZ_AP014547.1	FALSE	1	0.18	0	FALSE
MAS	eDCC30	4218283	G	A	G	NZ_AP014547.1	FALSE	1	0.18	0	FALSE
MAS	eDCC30	4218307	G	A	G	NZ_AP014547.1	FALSE	1	0.179	0	FALSE
MAS	eDCC30	4218321	C	T	C	NZ_AP014547.1	FALSE	1	0.179	0	FALSE
MAS	eDCC30	4218340	A	G	A	NZ_AP014547.1	FALSE	1	0.179	0	FALSE
MAS	eDCC30	4218395	T	C	T	NZ_AP014547.1	FALSE	1	0.179	0	FALSE
MAS	eDCC30	4218425	A	G	A	NZ_AP014547.1	FALSE	1	0.376	0	FALSE
MAS	eDCC30	4218438	A	G	A	NZ_AP014547.1	FALSE	1	0.179	0	FALSE
MAS	eDCC30	4218460	T	G	T	NZ_AP014547.1	FALSE	1	0.179	0	FALSE
MAS	eDCC30	4218487	A	G	A	NZ_AP014547.1	FALSE	1	0.179	0	FALSE
MAS	eDCC30	4218511	T	C	T	NZ_AP014547.1	FALSE	1	0.179	0	FALSE
MAS	eDCC30	4218583	C	T	C	NZ_AP014547.1	FALSE	1	0.179	0	FALSE
MAS	eDCC30	4218591	G	A	G	NZ_AP014547.1	FALSE	1	0.179	0	FALSE
MAS	eDCC30	4218594	G	A	G	NZ_AP014547.1	FALSE	1	0.179	0	FALSE
MAS	eDCC30	4218658	C	T	C	NZ_AP014547.1	FALSE	1	0.534	0	FALSE
MAS	eDCC30	4218674	G	A	G	NZ_AP014547.1	FALSE	1	0.552	0	FALSE
MAS	eDCC30	4218755	T	G	T	NZ_AP014547.1	FALSE	1	0.177	0	FALSE
MAS	eDCC30	4218759	A	G	A	NZ_AP014547.1	FALSE	1	0.177	0	FALSE
MAS	eDCC30	4218838	C	T	C	NZ_AP014547.1	FALSE	1	0.177	0	FALSE
MAS	eDCC30	4218853	G	C	G	NZ_AP014547.1	FALSE	1	0.177	0	FALSE
MAS	eDCC30	4218862	C	T	C	NZ_AP014547.1	FALSE	1	0.177	0	FALSE
MAS	eDCC30	4218943	C	G	C	NZ_AP014547.1	FALSE	1	0.639	0	FALSE
MAS	eDCC30	4219066	C	A	C	NZ_AP014547.1	FALSE	1	0.179	0	FALSE
MAS	eDCC30	4219162	T	C	T	NZ_AP014547.1	FALSE	0.999	0.177	0	FALSE
MAS	eDCC30	4219222	G	A	G	NZ_AP014547.1	FALSE	1	0.179	0	FALSE
MAS	eDCC30	4219272	G	A	G	NZ_AP014547.1	FALSE	1	0.179	0	FALSE
MAS	eDCC30	4219278	G	A	G	NZ_AP014547.1	FALSE	1	0.179	0	FALSE
MAS	eDCC30	4219315	G	C	G	NZ_AP014547.1	FALSE	1	0.179	0	FALSE
MAS	eDCC30	4219318	T	C	T	NZ_AP014547.1	FALSE	1	0.513	0	FALSE
MAS	eDCC30	4219370	G	A	G	NZ_AP014547.1	FALSE	1	0.644	0	FALSE
MAS	eDCC30	4219480	T	C	T	NZ_AP014547.1	FALSE	1	0.179	0	FALSE
MAS	eDCC30	4219561	A	G	A	NZ_AP014547.1	FALSE	1	0.187	0	FALSE
MAS	eDCC30	4219621	T	C	T	NZ_AP014547.1	FALSE	1	0.179	0	FALSE
MAS	eDCC30	4219654	G	A	G	NZ_AP014547.1	FALSE	1	0.18	0	FALSE
MAS	eDCC30	4219690	G	A	G	NZ_AP014547.1	FALSE	1	0.179	0	FALSE
MAS	eDCC30	4219794	A	G	A	NZ_AP014547.1	FALSE	1	0.179	0	FALSE
MAS	eDCC30	4220188	T	C	T	NZ_AP014547.1	FALSE	1	0.179	0	FALSE
MAS	eDCC30	4220214	G	A	G	NZ_AP014547.1	FALSE	1	0.187	0	FALSE
MAS	eDCC30	4220224	C	A	C	NZ_AP014547.1	FALSE	0.991	0.637	0	FALSE
MAS	eDCC30	4220226	T	A	T	NZ_AP014547.1	FALSE	1	0.179	0	FALSE
MAS	eDCC30	4220237	C	T	C	NZ_AP014547.1	FALSE	1	0.179	0	FALSE
MAS	eDCC30	4220286	A	G	A	NZ_AP014547.1	FALSE	1	0.18	0	FALSE
MAS	eDCC30	4220355	G	A	G	NZ_AP014547.1	FALSE	0.991	0.629	0	FALSE
MAS	eDCC30	4220370	C	T	C	NZ_AP014547.1	FALSE	1	0.185	0	FALSE
MAS	eDCC30	4220412	T	C	T	NZ_AP014547.1	FALSE	1	0.185	0	FALSE
MAS	eDCC30	4220449	G	A	G	NZ_AP014547.1	FALSE	1	0.224	0	FALSE
MAS	eDCC30	4220687	G	A	G	NZ_AP014547.1	FALSE	1	0.185	0	FALSE
MAS	eDCC30	4220689	G	A	G	NZ_AP014547.1	FALSE	1	0.185	0	FALSE
MAS	eDCC30	4220692	G	C	G	NZ_AP014547.1	FALSE	1	0.185	0	FALSE
MAS	eDCC30	4220731	T	A	T	NZ_AP014547.1	FALSE	1	0.183	0	FALSE
MAS	eDCC30	4220734	C	T	C	NZ_AP014547.1	FALSE	1	0.183	0	FALSE
MAS	eDCC30	4220866	T	C	T	NZ_AP014547.1	FALSE	1	0.251	0	FALSE
MAS	eDCC30	4220884	T	C	T	NZ_AP014547.1	FALSE	1	0.185	0	FALSE
MAS	eDCC30	4220893	C	T	C	NZ_AP014547.1	FALSE	1	0.185	0	FALSE
MAS	eDCC30	4220963	G	A	G	NZ_AP014547.1	FALSE	1	0.193	0	FALSE
MAS	eDCC30	4221354	T	C	T	NZ_AP014547.1	FALSE	1	0.185	0	FALSE
MAS	eDCC30	4221364	A	G	A	NZ_AP014547.1	FALSE	1	0.185	0	FALSE
MAS	eDCC30	4221390	G	A	G	NZ_AP014547.1	FALSE	1	0.185	0	FALSE
MAS	eDCC30	4221446	G	A	G	NZ_AP014547.1	FALSE	1	0.183	0	FALSE
MAS	eDCC30	4221526	A	G	A	NZ_AP014547.1	FALSE	1	0.183	0	FALSE
MAS	eDCC30	4221530	A	G	A	NZ_AP014547.1	FALSE	1	0.183	0	FALSE
MAS	eDCC30	4221557	T	C	T	NZ_AP014547.1	FALSE	1	0.183	0	FALSE
MAS	eDCC30	4221630	A	G	A	NZ_AP014547.1	FALSE	1	0.717	0	FALSE
MAS	eDCC30	4221640	A	G	A	NZ_AP014547.1	FALSE	1	0.179	0	FALSE
MAS	eDCC30	4221653	C	T	C	NZ_AP014547.1	FALSE	1	0.183	0	FALSE
MAS	eDCC30	4221686	T	C	T	NZ_AP014547.1	FALSE	1	0.663	0	FALSE
MAS	eDCC30	4221704	C	G	C	NZ_AP014547.1	FALSE	1	0.183	0	FALSE
MAS	eDCC30	4221728	G	A	G	NZ_AP014547.1	FALSE	1	0.183	0	FALSE
MAS	eDCC30	4221745	A	T	A	NZ_AP014547.1	FALSE	1	0.183	0	FALSE
MAS	eDCC30	4221751	A	G	A	NZ_AP014547.1	FALSE	1	0.183	0	FALSE
MAS	eDCC30	4221809	T	C	T	NZ_AP014547.1	FALSE	1	0.183	0	FALSE
MAS	eDCC30	4221898	C	A	C	NZ_AP014547.1	FALSE	1	0.183	0	FALSE
MAS	eDCC30	4222052	T	C	C	NZ_AP014547.1	TRUE	1	0.953	0	FALSE
MAS	eDCC30	4222071	T	A	T	NZ_AP014547.1	FALSE	1	0.185	0	FALSE
MAS	eDCC30	4222160	C	G	C	NZ_AP014547.1	FALSE	1	0.185	0	FALSE
MAS	eDCC30	4222221	A	G	A	NZ_AP014547.1	FALSE	1	0.186	0	FALSE
MAS	eDCC30	4222257	G	A	G	NZ_AP014547.1	FALSE	1	0.186	0	FALSE
MAS	eDCC30	4222277	G	A	G	NZ_AP014547.1	FALSE	1	0.69	0	FALSE
MAS	eDCC30	4222293	C	T	C	NZ_AP014547.1	FALSE	1	0.186	0	FALSE
MAS	eDCC30	4222304	G	A	G	NZ_AP014547.1	FALSE	1	0.186	0	FALSE
MAS	eDCC30	4222310	T	C	T	NZ_AP014547.1	FALSE	1	0.455	0	FALSE
MAS	eDCC30	4222380	A	C	A	NZ_AP014547.1	FALSE	1	0.185	0	FALSE
MAS	eDCC30	4222385	A	G	A	NZ_AP014547.1	FALSE	1	0.186	0	FALSE
MAS	eDCC30	4222406	G	C	G	NZ_AP014547.1	FALSE	1	0.185	0	FALSE
MAS	eDCC30	4222409	G	C	G	NZ_AP014547.1	FALSE	1	0.183	0	FALSE
MAS	eDCC30	4222431	C	G	C	NZ_AP014547.1	FALSE	1	0.185	0	FALSE
MAS	eDCC30	4222482	A	G	A	NZ_AP014547.1	FALSE	1	0.185	0	FALSE
MAS	eDCC30	4222492	C	G	C	NZ_AP014547.1	FALSE	1	0.185	0	FALSE
MAS	eDCC30	4222506	T	C	T	NZ_AP014547.1	FALSE	1	0.185	0	FALSE
MAS	eDCC30	4222532	A	C	C	NZ_AP014547.1	TRUE	1	0.957	0	FALSE
MAS	eDCC30	4222551	C	T	C	NZ_AP014547.1	FALSE	1	0.183	0	FALSE
MAS	eDCC30	4222567	T	G	T	NZ_AP014547.1	FALSE	1	0.183	0	FALSE
MAS	eDCC30	4222581	A	C	A	NZ_AP014547.1	FALSE	0.999	0.176	0	FALSE
MAS	eDCC30	4222592	G	C	G	NZ_AP014547.1	FALSE	1	0.183	0	FALSE
MAS	eDCC30	4222596	A	C	A	NZ_AP014547.1	FALSE	1	0.183	0	FALSE
MAS	eDCC30	4222606	A	C	A	NZ_AP014547.1	FALSE	1	0.183	0	FALSE
MAS	eDCC30	4222635	T	C	T	NZ_AP014547.1	FALSE	1	0.641	0	FALSE
MAS	eDCC30	4222654	A	G	A	NZ_AP014547.1	FALSE	1	0.185	0	FALSE
MAS	eDCC30	4222674	C	A	C	NZ_AP014547.1	FALSE	1	0.183	0	FALSE
MAS	eDCC30	4222691	C	A	C	NZ_AP014547.1	FALSE	1	0.185	0	FALSE
MAS	eDCC30	4222692	C	T	C	NZ_AP014547.1	FALSE	1	0.185	0	FALSE
MAS	eDCC30	4222707	A	C	A	NZ_AP014547.1	FALSE	1	0.185	0	FALSE
MAS	eDCC30	4222710	T	C	T	NZ_AP014547.1	FALSE	1	0.186	0	FALSE
MAS	eDCC30	4222724	T	C	T	NZ_AP014547.1	FALSE	1	0.186	0	FALSE
MAS	eDCC30	4222793	T	C	T	NZ_AP014547.1	FALSE	1	0.183	0	FALSE
MAS	eDCC30	4222805	T	C	T	NZ_AP014547.1	FALSE	1	0.183	0	FALSE
MAS	eDCC30	4222818	A	G	A	NZ_AP014547.1	FALSE	1	0.186	0	FALSE
MAS	eDCC30	4222831	G	A	G	NZ_AP014547.1	FALSE	1	0.186	0	FALSE
MAS	eDCC30	4222832	C	T	C	NZ_AP014547.1	FALSE	1	0.185	0	FALSE
MAS	eDCC30	4222859	C	T	C	NZ_AP014547.1	FALSE	1	0.186	0	FALSE
MAS	eDCC30	4222877	A	G	A	NZ_AP014547.1	FALSE	1	0.186	0	FALSE
MAS	eDCC30	4222883	T	C	C	NZ_AP014547.1	TRUE	1	0.956	0	FALSE
MAS	eDCC30	4222901	T	C	T	NZ_AP014547.1	FALSE	1	0.186	0	FALSE
MAS	eDCC30	4222979	C	T	C	NZ_AP014547.1	FALSE	1	0.186	0	FALSE
MAS	eDCC30	4222992	C	T	C	NZ_AP014547.1	FALSE	1	0.185	0	FALSE
MAS	eDCC30	4222996	G	C	G	NZ_AP014547.1	FALSE	1	0.186	0	FALSE
MAS	eDCC30	4223007	T	C	T	NZ_AP014547.1	FALSE	1	0.186	0	FALSE
MAS	eDCC30	4223020	G	A	G	NZ_AP014547.1	FALSE	1	0.186	0	FALSE
MAS	eDCC30	4223087	T	G	T	NZ_AP014547.1	FALSE	0.991	0.638	0	FALSE
MAS	eDCC30	4223107	A	G	A	NZ_AP014547.1	FALSE	1	0.862	0	FALSE
MAS	eDCC30	4223185	C	T	C	NZ_AP014547.1	FALSE	1	0.185	0	FALSE
MAS	eDCC30	4223227	A	G	A	NZ_AP014547.1	FALSE	1	0.87	0	FALSE
MAS	eDCC30	4223266	A	G	A	NZ_AP014547.1	FALSE	1	0.185	0	FALSE
MAS	eDCC30	4223347	T	C	T	NZ_AP014547.1	FALSE	1	0.179	0	FALSE
MAS	eDCC30	4223349	G	A	G	NZ_AP014547.1	FALSE	1	0.179	0	FALSE
MAS	eDCC30	4223350	C	T	C	NZ_AP014547.1	FALSE	1	0.179	0	FALSE
MAS	eDCC30	4223365	C	A	C	NZ_AP014547.1	FALSE	1	0.179	0	FALSE
MAS	eDCC30	4223368	C	A	C	NZ_AP014547.1	FALSE	1	0.179	0	FALSE
MAS	eDCC30	4223371	C	T	C	NZ_AP014547.1	FALSE	1	0.179	0	FALSE
MAS	eDCC30	4223404	T	C	T	NZ_AP014547.1	FALSE	1	0.179	0	FALSE
MAS	eDCC30	4223412	C	T	C	NZ_AP014547.1	FALSE	1	0.182	0	FALSE
MAS	eDCC30	4223425	C	T	C	NZ_AP014547.1	FALSE	1	0.18	0	FALSE
MAS	eDCC30	4223440	A	G	A	NZ_AP014547.1	FALSE	0.999	0.179	0	FALSE
MAS	eDCC30	4223464	G	C	G	NZ_AP014547.1	FALSE	0.984	0.179	0	FALSE
MAS	eDCC30	4223511	C	T	C	NZ_AP014547.1	FALSE	1	0.425	0	FALSE
MAS	eDCC30	4223535	T	C	T	NZ_AP014547.1	FALSE	1	0.179	0	FALSE
MAS	eDCC30	4223677	A	G	A	NZ_AP014547.1	FALSE	1	0.175	0	FALSE
MAS	eDCC30	4223812	A	G	A	NZ_AP014547.1	FALSE	1	0.176	0	FALSE
MAS	eDCC30	4223858	T	G	T	NZ_AP014547.1	FALSE	1	0.175	0	FALSE
MAS	eDCC30	4223866	C	A	C	NZ_AP014547.1	FALSE	1	0.175	0	FALSE
MAS	eDCC30	4223891	G	A	G	NZ_AP014547.1	FALSE	1	0.175	0	FALSE
MAS	eDCC30	4223893	A	G	A	NZ_AP014547.1	FALSE	1	0.175	0	FALSE
MAS	eDCC30	4223907	A	G	A	NZ_AP014547.1	FALSE	1	0.175	0	FALSE
MAS	eDCC30	4224032	T	G	T	NZ_AP014547.1	FALSE	1	0.733	0	FALSE
MAS	eDCC30	4224049	A	G	A	NZ_AP014547.1	FALSE	1	0.803	0	FALSE
MAS	eDCC30	4224131	T	C	T	NZ_AP014547.1	FALSE	1	0.175	0	FALSE
MAS	eDCC30	4224147	G	A	G	NZ_AP014547.1	FALSE	1	0.176	0	FALSE
MAS	eDCC30	4224195	A	G	A	NZ_AP014547.1	FALSE	1	0.176	0	FALSE
MAS	eDCC30	4224209	C	T	C	NZ_AP014547.1	FALSE	1	0.176	0	FALSE
MAS	eDCC30	4224438	A	G	A	NZ_AP014547.1	FALSE	1	0.176	0	FALSE
MAS	eDCC30	4224581	A	G	A	NZ_AP014547.1	FALSE	1	0.175	0	FALSE
MAS	eDCC30	4224584	A	G	A	NZ_AP014547.1	FALSE	1	0.175	0	FALSE
MAS	eDCC30	4224596	C	T	C	NZ_AP014547.1	FALSE	1	0.86	0	FALSE
MAS	eDCC30	4224623	C	T	C	NZ_AP014547.1	FALSE	1	0.175	0	FALSE
MAS	eDCC30	4224872	T	C	T	NZ_AP014547.1	FALSE	1	0.176	0	FALSE
MAS	eDCC30	4224887	C	T	C	NZ_AP014547.1	FALSE	1	0.176	0	FALSE
MAS	eDCC30	4224953	G	A	G	NZ_AP014547.1	FALSE	1	0.634	0	FALSE
MAS	eDCC30	4224992	A	G	A	NZ_AP014547.1	FALSE	1	0.86	0	FALSE
MAS	eDCC30	4225010	G	A	G	NZ_AP014547.1	FALSE	1	0.176	0	FALSE
MAS	eDCC30	4225107	T	C	T	NZ_AP014547.1	FALSE	1	0.177	0	FALSE
MAS	eDCC30	4225118	C	T	C	NZ_AP014547.1	FALSE	1	0.176	0	FALSE
MAS	eDCC30	4225137	C	T	C	NZ_AP014547.1	FALSE	1	0.189	0	FALSE
MAS	eDCC30	4225172	T	C	T	NZ_AP014547.1	FALSE	1	0.189	0	FALSE
MAS	eDCC30	4225223	T	C	T	NZ_AP014547.1	FALSE	1	0.217	0	FALSE
MAS	eDCC30	4225238	C	T	C	NZ_AP014547.1	FALSE	1	0.187	0	FALSE
MAS	eDCC30	4225292	A	G	A	NZ_AP014547.1	FALSE	1	0.187	0	FALSE
MAS	eDCC30	4225337	G	C	G	NZ_AP014547.1	FALSE	1	0.189	0	FALSE
MAS	eDCC30	4225361	G	T	G	NZ_AP014547.1	FALSE	1	0.187	0	FALSE
MAS	eDCC30	4225391	C	T	C	NZ_AP014547.1	FALSE	1	0.186	0	FALSE
MAS	eDCC30	4225409	C	T	C	NZ_AP014547.1	FALSE	1	0.644	0	FALSE
MAS	eDCC30	4225544	C	T	C	NZ_AP014547.1	FALSE	1	0.187	0	FALSE
MAS	eDCC30	4225565	A	G	A	NZ_AP014547.1	FALSE	1	0.182	0	FALSE
MAS	eDCC30	4225574	G	A	G	NZ_AP014547.1	FALSE	1	0.182	0	FALSE
MAS	eDCC30	4225583	T	C	T	NZ_AP014547.1	FALSE	1	0.182	0	FALSE
MAS	eDCC30	4225601	C	A	C	NZ_AP014547.1	FALSE	1	0.182	0	FALSE
MAS	eDCC30	4225652	G	A	G	NZ_AP014547.1	FALSE	1	0.182	0	FALSE
MAS	eDCC30	4225661	T	C	T	NZ_AP014547.1	FALSE	1	0.182	0	FALSE
MAS	eDCC30	4225745	A	T	A	NZ_AP014547.1	FALSE	1	0.182	0	FALSE
MAS	eDCC30	4225805	G	A	G	NZ_AP014547.1	FALSE	1	0.18	0	FALSE
MAS	eDCC30	4225922	G	A	G	NZ_AP014547.1	FALSE	1	0.186	0	FALSE
MAS	eDCC30	4225940	C	G	C	NZ_AP014547.1	FALSE	0.994	0.463	0	FALSE
MAS	eDCC30	4226003	T	C	T	NZ_AP014547.1	FALSE	1	0.182	0	FALSE
MAS	eDCC30	4226030	C	T	C	NZ_AP014547.1	FALSE	1	0.183	0	FALSE
MAS	eDCC30	4226192	C	T	C	NZ_AP014547.1	FALSE	1	0.182	0	FALSE
MAS	eDCC30	4226240	A	G	A	NZ_AP014547.1	FALSE	1	0.182	0	FALSE
MAS	eDCC30	4226384	T	G	T	NZ_AP014547.1	FALSE	1	0.203	0	FALSE
MAS	eDCC30	4226465	C	G	C	NZ_AP014547.1	FALSE	1	0.182	0	FALSE
MAS	eDCC30	4226509	C	T	C	NZ_AP014547.1	FALSE	1	0.182	0	FALSE
MAS	eDCC30	4226638	A	G	A	NZ_AP014547.1	FALSE	1	0.183	0	FALSE
MAS	eDCC30	4226746	A	C	C	NZ_AP014547.1	TRUE	1	0.943	0	FALSE
MAS	eDCC30	4226887	G	A	G	NZ_AP014547.1	FALSE	1	0.662	0	FALSE
MAS	eDCC30	4226938	G	A	G	NZ_AP014547.1	FALSE	1	0.182	0	FALSE
MAS	eDCC30	4226944	T	C	T	NZ_AP014547.1	FALSE	1	0.182	0	FALSE
MAS	eDCC30	4226960	A	G	G	NZ_AP014547.1	TRUE	1	0.943	0	FALSE
MAS	eDCC30	4226983	T	G	T	NZ_AP014547.1	FALSE	1	0.662	0	FALSE
MAS	eDCC30	4227019	A	C	A	NZ_AP014547.1	FALSE	1	0.18	0	FALSE
MAS	eDCC30	4227037	C	T	C	NZ_AP014547.1	FALSE	1	0.182	0	FALSE
MAS	eDCC30	4227097	G	A	G	NZ_AP014547.1	FALSE	1	0.182	0	FALSE
MAS	eDCC30	4227212	A	G	A	NZ_AP014547.1	FALSE	1	0.18	0	FALSE
MAS	eDCC30	4227279	C	A	C	NZ_AP014547.1	FALSE	1	0.18	0	FALSE
MAS	eDCC30	4227306	C	T	C	NZ_AP014547.1	FALSE	1	0.18	0	FALSE
MAS	eDCC30	4227349	A	G	C	NZ_AP014547.1	FALSE	0.999	0.186	0	FALSE
MAS	eDCC30	4227359	G	A	G	NZ_AP014547.1	FALSE	1	0.631	0	FALSE
MAS	eDCC30	4227366	T	C	T	NZ_AP014547.1	FALSE	0.996	0.18	0	FALSE
MAS	eDCC30	4227396	G	A	G	NZ_AP014547.1	FALSE	1	0.183	0	FALSE
MAS	eDCC30	4227432	G	A	G	NZ_AP014547.1	FALSE	1	0.185	0	FALSE
MAS	eDCC30	4227546	A	C	A	NZ_AP014547.1	FALSE	1	0.182	0	FALSE
MAS	eDCC30	4227672	G	A	G	NZ_AP014547.1	FALSE	1	0.18	0	FALSE
MAS	eDCC30	4227687	A	G	A	NZ_AP014547.1	FALSE	0.998	0.18	0	FALSE
MAS	eDCC30	4227705	G	A	G	NZ_AP014547.1	FALSE	1	0.18	0	FALSE
MAS	eDCC30	4227731	G	A	G	NZ_AP014547.1	FALSE	1	0.18	0	FALSE
MAS	eDCC30	4227735	A	G	A	NZ_AP014547.1	FALSE	1	0.18	0	FALSE
MAS	eDCC30	4227750	G	A	G	NZ_AP014547.1	FALSE	1	0.183	0	FALSE
MAS	eDCC30	4227765	C	T	C	NZ_AP014547.1	FALSE	1	0.183	0	FALSE
MAS	eDCC30	4227774	A	G	A	NZ_AP014547.1	FALSE	1	0.796	0	FALSE
MAS	eDCC30	4227788	G	A	G	NZ_AP014547.1	FALSE	1	0.183	0	FALSE
MAS	eDCC30	4227822	C	T	C	NZ_AP014547.1	FALSE	1	0.183	0	FALSE
MAS	eDCC30	4227855	C	G	C	NZ_AP014547.1	FALSE	1	0.189	0	FALSE
MAS	eDCC30	4227872	A	G	A	NZ_AP014547.1	FALSE	1	0.514	0	FALSE
MAS	eDCC30	4227884	G	A	G	NZ_AP014547.1	FALSE	1	0.183	0	FALSE
MAS	eDCC30	4227982	C	T	C	NZ_AP014547.1	FALSE	1	0.183	0	FALSE
MAS	eDCC30	4228071	C	T	C	NZ_AP014547.1	FALSE	1	0.182	0	FALSE
MAS	eDCC30	4228164	G	A	G	NZ_AP014547.1	FALSE	1	0.182	0	FALSE
MAS	eDCC30	4228179	T	C	T	NZ_AP014547.1	FALSE	1	0.182	0	FALSE
MAS	eDCC30	4228194	C	T	C	NZ_AP014547.1	FALSE	1	0.182	0	FALSE
MAS	eDCC30	4228239	A	G	A	NZ_AP014547.1	FALSE	1	0.182	0	FALSE
MAS	eDCC30	4228320	A	G	A	NZ_AP014547.1	FALSE	1	0.182	0	FALSE
MAS	eDCC30	4228349	C	T	C	NZ_AP014547.1	FALSE	1	0.182	0	FALSE
MAS	eDCC30	4228374	A	G	G	NZ_AP014547.1	TRUE	1	0.79	0	FALSE
MAS	eDCC30	4228440	A	G	A	NZ_AP014547.1	FALSE	1	0.183	0	FALSE
MAS	eDCC30	4228485	G	T	G	NZ_AP014547.1	FALSE	1	0.183	0	FALSE
MAS	eDCC30	4228503	G	A	G	NZ_AP014547.1	FALSE	1	0.183	0	FALSE
MAS	eDCC30	4228587	C	A	C	NZ_AP014547.1	FALSE	1	0.183	0	FALSE
MAS	eDCC30	4228599	A	G	A	NZ_AP014547.1	FALSE	1	0.183	0	FALSE
MAS	eDCC30	4228672	T	C	T	NZ_AP014547.1	FALSE	1	0.183	0	FALSE
MAS	eDCC30	4228703	C	G	C	NZ_AP014547.1	FALSE	1	0.189	0	FALSE
MAS	eDCC30	4228709	C	T	C	NZ_AP014547.1	FALSE	1	0.187	0	FALSE
MAS	eDCC30	4228799	G	A	G	NZ_AP014547.1	FALSE	1	0.182	0	FALSE
MAS	eDCC30	4228853	C	G	C	NZ_AP014547.1	FALSE	1	0.182	0	FALSE
MAS	eDCC30	4228883	G	A	G	NZ_AP014547.1	FALSE	1	0.182	0	FALSE
MAS	eDCC30	4229012	T	C	T	NZ_AP014547.1	FALSE	1	0.182	0	FALSE
MAS	eDCC30	4229057	A	G	A	NZ_AP014547.1	FALSE	1	0.183	0	FALSE
MAS	eDCC30	4229072	G	A	G	NZ_AP014547.1	FALSE	1	0.183	0	FALSE
MAS	eDCC30	4229294	A	G	A	NZ_AP014547.1	FALSE	1	0.182	0	FALSE
MAS	eDCC30	4229347	A	G	A	NZ_AP014547.1	FALSE	1	0.691	0	FALSE
MAS	eDCC30	4229432	C	T	C	NZ_AP014547.1	FALSE	1	0.182	0	FALSE
MAS	eDCC30	4229451	C	G	C	NZ_AP014547.1	FALSE	1	0.201	0	FALSE
MAS	eDCC30	4229459	G	A	G	NZ_AP014547.1	FALSE	1	0.182	0	FALSE
MAS	eDCC30	4229468	C	G	G	NZ_AP014547.1	TRUE	1	0.967	0	FALSE
MAS	eDCC30	4229546	C	G	C	NZ_AP014547.1	FALSE	1	0.172	0	FALSE
MAS	eDCC30	4229576	T	C	T	NZ_AP014547.1	FALSE	1	0.172	0	FALSE
MAS	eDCC30	4229618	G	T	G	NZ_AP014547.1	FALSE	1	0.182	0	FALSE
MAS	eDCC30	4229741	G	C	G	NZ_AP014547.1	FALSE	1	0.183	0	FALSE
MAS	eDCC30	4229753	G	A	G	NZ_AP014547.1	FALSE	1	0.182	0	FALSE
MAS	eDCC30	4229758	G	A	G	NZ_AP014547.1	FALSE	1	0.173	0	FALSE
MAS	eDCC30	4229768	C	A	C	NZ_AP014547.1	FALSE	1	0.183	0	FALSE
MAS	eDCC30	4229804	A	G	A	NZ_AP014547.1	FALSE	1	0.182	0	FALSE
MAS	eDCC30	4229816	A	C	A	NZ_AP014547.1	FALSE	1	0.182	0	FALSE
MAS	eDCC30	4229817	G	A	G	NZ_AP014547.1	FALSE	1	0.182	0	FALSE
MAS	eDCC30	4229822	G	A	G	NZ_AP014547.1	FALSE	1	0.172	0	FALSE
MAS	eDCC30	4229859	G	C	G	NZ_AP014547.1	FALSE	1	0.172	0	FALSE
MAS	eDCC30	4229866	C	G	C	NZ_AP014547.1	FALSE	1	0.172	0	FALSE
MAS	eDCC30	4229875	C	G	C	NZ_AP014547.1	FALSE	1	0.636	0	FALSE
MAS	eDCC30	4229932	T	C	T	NZ_AP014547.1	FALSE	0.999	0.182	0	FALSE
MAS	eDCC30	4229957	A	G	G	NZ_AP014547.1	TRUE	1	0.964	0	FALSE
MAS	eDCC30	4229962	C	T	C	NZ_AP014547.1	FALSE	1	0.182	0	FALSE
MAS	eDCC30	4230019	C	T	C	NZ_AP014547.1	FALSE	1	0.18	0	FALSE
MAS	eDCC30	4230136	G	C	G	NZ_AP014547.1	FALSE	1	0.18	0	FALSE
MAS	eDCC30	4230214	A	C	A	NZ_AP014547.1	FALSE	1	0.18	0	FALSE
MAS	eDCC30	4230226	T	C	C	NZ_AP014547.1	TRUE	1	0.803	0	FALSE
MAS	eDCC30	4230376	G	A	G	NZ_AP014547.1	FALSE	1	0.18	0	FALSE
MAS	eDCC30	4230466	C	T	C	NZ_AP014547.1	FALSE	1	0.182	0	FALSE
MAS	eDCC30	4230508	A	G	A	NZ_AP014547.1	FALSE	1	0.182	0	FALSE
MAS	eDCC30	4230595	A	G	A	NZ_AP014547.1	FALSE	1	0.18	0	FALSE
MAS	eDCC30	4230913	C	A	C	NZ_AP014547.1	FALSE	1	0.182	0	FALSE
MAS	eDCC30	4230997	C	G	C	NZ_AP014547.1	FALSE	1	0.182	0	FALSE
MAS	eDCC30	4231024	G	A	G	NZ_AP014547.1	FALSE	1	0.18	0	FALSE
MAS	eDCC30	4231102	A	G	A	NZ_AP014547.1	FALSE	1	0.64	0	FALSE
MAS	eDCC30	4231138	T	C	T	NZ_AP014547.1	FALSE	1	0.641	0	FALSE
MAS	eDCC30	4231296	A	G	A	NZ_AP014547.1	FALSE	1	0.64	0	FALSE
MAS	eDCC30	4231335	T	C	T	NZ_AP014547.1	FALSE	1	0.64	0	FALSE
MAS	eDCC30	4231359	C	T	C	NZ_AP014547.1	FALSE	1	0.64	0	FALSE
MAS	eDCC30	4231404	G	A	G	NZ_AP014547.1	FALSE	1	0.633	0	FALSE
MAS	eDCC30	4231410	A	G	A	NZ_AP014547.1	FALSE	1	0.643	0	FALSE
MAS	eDCC30	4231482	A	G	A	NZ_AP014547.1	FALSE	1	0.643	0	FALSE
MAS	eDCC30	4231575	G	A	G	NZ_AP014547.1	FALSE	1	0.643	0	FALSE
MAS	eDCC30	4231592	C	T	C	NZ_AP014547.1	FALSE	1	0.643	0	FALSE
MAS	eDCC30	4231728	A	G	A	NZ_AP014547.1	FALSE	1	0.644	0	FALSE
MAS	eDCC30	4231791	A	G	A	NZ_AP014547.1	FALSE	1	0.644	0	FALSE
MAS	eDCC30	4231833	G	A	G	NZ_AP014547.1	FALSE	1	0.636	0	FALSE
MAS	eDCC30	4231905	A	C	A	NZ_AP014547.1	FALSE	1	0.636	0	FALSE
MAS	eDCC30	4231917	G	A	G	NZ_AP014547.1	FALSE	1	0.636	0	FALSE
MAS	eDCC30	4231941	G	A	G	NZ_AP014547.1	FALSE	1	0.636	0	FALSE
MAS	eDCC30	4231986	G	C	G	NZ_AP014547.1	FALSE	1	0.636	0	FALSE
MAS	eDCC30	4232019	A	G	A	NZ_AP014547.1	FALSE	1	0.636	0	FALSE
MAS	eDCC30	4232025	C	T	C	NZ_AP014547.1	FALSE	1	0.636	0	FALSE
MAS	eDCC30	4232100	T	C	T	NZ_AP014547.1	FALSE	1	0.636	0	FALSE
MAS	eDCC30	4232130	T	C	T	NZ_AP014547.1	FALSE	1	0.717	0	FALSE
MAS	eDCC30	4232139	A	C	A	NZ_AP014547.1	FALSE	1	0.636	0	FALSE
MAS	eDCC30	4232157	G	A	G	NZ_AP014547.1	FALSE	1	0.636	0	FALSE
MAS	eDCC30	4232160	A	C	A	NZ_AP014547.1	FALSE	1	0.682	0	FALSE
MAS	eDCC30	4232175	G	A	G	NZ_AP014547.1	FALSE	1	0.275	0	FALSE
MAS	eDCC30	4232178	T	C	T	NZ_AP014547.1	FALSE	1	0.17	0	FALSE
MAS	eDCC30	4232187	G	A	G	NZ_AP014547.1	FALSE	1	0.17	0	FALSE
MAS	eDCC30	4232202	G	A	G	NZ_AP014547.1	FALSE	1	0.17	0	FALSE
MAS	eDCC30	4232205	G	A	G	NZ_AP014547.1	FALSE	1	0.17	0	FALSE
MAS	eDCC30	4232219	A	G	A	NZ_AP014547.1	FALSE	1	0.17	0	FALSE
MAS	eDCC30	4232241	G	A	G	NZ_AP014547.1	FALSE	1	0.17	0	FALSE
MAS	eDCC30	4232268	A	G	A	NZ_AP014547.1	FALSE	1	0.17	0	FALSE
MAS	eDCC30	4232346	A	G	A	NZ_AP014547.1	FALSE	1	0.17	0	FALSE
MAS	eDCC30	4232407	G	A	G	NZ_AP014547.1	FALSE	1	0.17	0	FALSE
MAS	eDCC30	4232464	C	T	C	NZ_AP014547.1	FALSE	1	0.17	0	FALSE
MAS	eDCC30	4232566	T	C	T	NZ_AP014547.1	FALSE	0.997	0.17	0	FALSE
MAS	eDCC30	4232584	T	C	T	NZ_AP014547.1	FALSE	1	0.17	0	FALSE
MAS	eDCC30	4232593	A	G	A	NZ_AP014547.1	FALSE	1	0.172	0	FALSE
MAS	eDCC30	4232737	A	G	A	NZ_AP014547.1	FALSE	1	0.17	0	FALSE
MAS	eDCC30	4232803	C	G	C	NZ_AP014547.1	FALSE	1	0.17	0	FALSE
MAS	eDCC30	4232836	A	G	A	NZ_AP014547.1	FALSE	1	0.172	0	FALSE
MAS	eDCC30	4232938	T	C	T	NZ_AP014547.1	FALSE	1	0.206	0	FALSE
MAS	eDCC30	4233003	A	G	A	NZ_AP014547.1	FALSE	1	0.172	0	FALSE
MAS	eDCC30	4233107	T	C	T	NZ_AP014547.1	FALSE	1	0.005	1	TRUE
MAS	eDCC30	4233169	G	C	G	NZ_AP014547.1	FALSE	1	0.005	1	TRUE
MAS	eDCC30	4233184	G	C	G	NZ_AP014547.1	FALSE	1	0.005	1	TRUE
MAS	eDCC30	4233188	G	A	G	NZ_AP014547.1	FALSE	0.871	0.001	0	FALSE
MAS	eDCC30	4233196	G	C	G	NZ_AP014547.1	FALSE	1	0.005	1	TRUE
MAS	eDCC30	4233223	G	A	G	NZ_AP014547.1	FALSE	1	0.005	1	TRUE
MAS	eDCC30	4233453	C	T	C	NZ_AP014547.1	FALSE	1	0.005	1	TRUE
MAS	eDCC30	4233513	A	T	A	NZ_AP014547.1	FALSE	1	0.005	1	TRUE
MAS	eDCC30	4233534	A	G	A	NZ_AP014547.1	FALSE	1	0.04	0	FALSE
MAS	eDCC30	4233555	C	A	C	NZ_AP014547.1	FALSE	1	0.005	1	TRUE
MAS	eDCC30	4233564	G	C	G	NZ_AP014547.1	FALSE	1	0.009	1	TRUE
MAS	eDCC30	4233600	A	G	A	NZ_AP014547.1	FALSE	1	0.005	1	TRUE
MAS	eDCC30	4233603	G	A	G	NZ_AP014547.1	FALSE	1	0.005	1	TRUE
MAS	eDCC30	4233768	C	T	C	NZ_AP014547.1	FALSE	1	0.014	0	FALSE
MAS	eDCC30	4233849	A	C	A	NZ_AP014547.1	FALSE	1	0.005	1	TRUE
MAS	eDCC30	4233870	T	G	T	NZ_AP014547.1	FALSE	1	0.854	0	FALSE
MAS	eDCC30	4233879	G	A	G	NZ_AP014547.1	FALSE	1	0.005	1	TRUE
MAS	eDCC30	4233933	A	G	A	NZ_AP014547.1	FALSE	1	0.014	0	FALSE
MAS	eDCC30	4233960	C	T	C	NZ_AP014547.1	FALSE	1	0.014	0	FALSE
MAS	eDCC30	4234011	G	C	G	NZ_AP014547.1	FALSE	1	0.014	0	FALSE
MAS	eDCC30	4234019	T	C	T	NZ_AP014547.1	FALSE	0.994	0.014	0	FALSE
MAS	eDCC30	4234020	G	T	G	NZ_AP014547.1	FALSE	0.989	0.014	0	FALSE
MAS	eDCC30	4234022	G	C	G	NZ_AP014547.1	FALSE	0.989	0.014	0	FALSE
MAS	eDCC30	4234023	G	C	G	NZ_AP014547.1	FALSE	0.989	0.014	0	FALSE
MAS	eDCC30	4234031	A	G	A	NZ_AP014547.1	FALSE	0.994	0.014	0	FALSE
MAS	eDCC30	4234032	T	G	T	NZ_AP014547.1	FALSE	0.994	0.014	0	FALSE
MAS	eDCC30	4234044	A	G	A	NZ_AP014547.1	FALSE	0.994	0.014	0	FALSE
MAS	eDCC30	4234045	C	T	C	NZ_AP014547.1	FALSE	0.994	0.014	0	FALSE
MAS	eDCC30	4234047	C	G	C	NZ_AP014547.1	FALSE	0.994	0.014	0	FALSE
MAS	eDCC30	4234056	C	G	C	NZ_AP014547.1	FALSE	1	0.014	0	FALSE
MAS	eDCC30	4234058	A	T	A	NZ_AP014547.1	FALSE	1	0.014	0	FALSE
MAS	eDCC30	4234060	C	T	C	NZ_AP014547.1	FALSE	1	0.014	0	FALSE
MAS	eDCC30	4234122	C	T	C	NZ_AP014547.1	FALSE	1	0.014	0	FALSE
MAS	eDCC30	4234209	G	C	G	NZ_AP014547.1	FALSE	1	0.014	0	FALSE
MAS	eDCC30	4234251	G	A	G	NZ_AP014547.1	FALSE	1	0.014	0	FALSE
MAS	eDCC30	4234296	A	G	A	NZ_AP014547.1	FALSE	1	0.014	0	FALSE
MAS	eDCC30	4234350	T	C	T	NZ_AP014547.1	FALSE	1	0.014	0	FALSE
MAS	eDCC30	4234371	T	C	T	NZ_AP014547.1	FALSE	1	0.014	0	FALSE
MAS	eDCC30	4234374	A	G	A	NZ_AP014547.1	FALSE	1	0.854	0	FALSE
MAS	eDCC30	4234410	G	A	G	NZ_AP014547.1	FALSE	1	0.005	1	TRUE
MAS	eDCC30	4234425	C	G	C	NZ_AP014547.1	FALSE	1	0.014	0	FALSE
MAS	eDCC30	4234431	G	A	G	NZ_AP014547.1	FALSE	1	0.014	0	FALSE
MAS	eDCC30	4234440	C	T	C	NZ_AP014547.1	FALSE	1	0.014	0	FALSE
MAS	eDCC30	4234450	G	A	G	NZ_AP014547.1	FALSE	1	0.014	0	FALSE
MAS	eDCC30	4234451	C	G	C	NZ_AP014547.1	FALSE	1	0.014	0	FALSE
MAS	eDCC30	4234470	T	C	T	NZ_AP014547.1	FALSE	1	0.854	0	FALSE
MAS	eDCC30	4234506	T	C	T	NZ_AP014547.1	FALSE	1	0.005	1	TRUE
MAS	eDCC30	4234542	G	A	G	NZ_AP014547.1	FALSE	1	0.005	1	TRUE
MAS	eDCC30	4234575	G	A	G	NZ_AP014547.1	FALSE	1	0.005	1	TRUE
MAS	eDCC30	4234611	A	G	A	NZ_AP014547.1	FALSE	1	0.005	1	TRUE
MAS	eDCC30	4234695	A	G	A	NZ_AP014547.1	FALSE	1	0.005	1	TRUE
MAS	eDCC30	4234728	T	C	T	NZ_AP014547.1	FALSE	1	0.002	1	TRUE
MAS	eDCC30	4234788	G	A	G	NZ_AP014547.1	FALSE	1	0.005	1	TRUE
MAS	eDCC30	4234842	C	A	C	NZ_AP014547.1	FALSE	1	0.005	1	TRUE
MAS	eDCC30	4234857	T	C	T	NZ_AP014547.1	FALSE	1	0.005	1	TRUE
MAS	eDCC30	4234878	T	G	T	NZ_AP014547.1	FALSE	1	0.868	0	FALSE
MAS	eDCC30	4234910	G	A	G	NZ_AP014547.1	FALSE	1	0.005	1	TRUE
MAS	eDCC30	4234920	A	G	A	NZ_AP014547.1	FALSE	1	0.005	1	TRUE
MAS	eDCC30	4234923	A	G	A	NZ_AP014547.1	FALSE	1	0.005	1	TRUE
MAS	eDCC30	4234959	C	T	C	NZ_AP014547.1	FALSE	1	0.173	0	FALSE
MAS	eDCC30	4234965	A	G	A	NZ_AP014547.1	FALSE	1	0.006	1	TRUE
MAS	eDCC30	4234974	G	A	G	NZ_AP014547.1	FALSE	1	0.852	0	FALSE
MAS	eDCC30	4234980	C	T	C	NZ_AP014547.1	FALSE	1	0.005	1	TRUE
MAS	eDCC30	4234989	G	C	G	NZ_AP014547.1	FALSE	1	0.005	1	TRUE
MAS	eDCC30	4235040	C	G	C	NZ_AP014547.1	FALSE	1	0.005	1	TRUE
MAS	eDCC30	4235049	G	A	G	NZ_AP014547.1	FALSE	1	0.005	1	TRUE
MAS	eDCC30	4235079	A	G	A	NZ_AP014547.1	FALSE	1	0.005	1	TRUE
MAS	eDCC30	4235133	T	A	T	NZ_AP014547.1	FALSE	1	0.005	1	TRUE
MAS	eDCC30	4235193	G	A	G	NZ_AP014547.1	FALSE	1	0.005	1	TRUE
MAS	eDCC30	4292553	A	G	G	NZ_AP014547.1	TRUE	1	0.976	0	FALSE
MAS	eDCC30	4294247	T	C	C	NZ_AP014547.1	TRUE	1	0.967	0	FALSE
MAS	eDCC30	4294430	A	C	A	NZ_AP014547.1	FALSE	1	0.511	0	FALSE
MAS	eDCC30	4294460	G	T	G	NZ_AP014547.1	FALSE	1	0.124	0	FALSE
MAS	eDCC30	4294875	G	A	G	NZ_AP014547.1	FALSE	1	0.783	0	FALSE
MAS	eDCC30	4295111	G	A	G	NZ_AP014547.1	FALSE	1	0.783	0	FALSE
MAS	eDCC30	4295593	C	T	C	NZ_AP014547.1	FALSE	1	0.78	0	FALSE
MAS	eDCC30	4295812	C	T	C	NZ_AP014547.1	FALSE	1	0.829	0	FALSE
MAS	eDCC30	4295923	C	G	C	NZ_AP014547.1	FALSE	1	0.124	0	FALSE
MAS	eDCC30	4296229	G	A	G	NZ_AP014547.1	FALSE	1	0.78	0	FALSE
MAS	eDCC30	4296245	G	T	G	NZ_AP014547.1	FALSE	1	0.854	0	FALSE
MAS	eDCC30	4296262	A	G	A	NZ_AP014547.1	FALSE	1	0.821	0	FALSE
MAS	eDCC30	4296588	T	C	T	NZ_AP014547.1	FALSE	1	0.84	0	FALSE
MAS	eDCC30	4297346	G	A	G	NZ_AP014547.1	FALSE	1	0.18	0	FALSE
MAS	eDCC30	4297559	A	G	A	NZ_AP014547.1	FALSE	1	0.199	0	FALSE
MAS	eDCC30	4297586	T	C	T	NZ_AP014547.1	FALSE	1	0.128	0	FALSE
MAS	eDCC30	4298674	C	T	C	NZ_AP014547.1	FALSE	1	0.022	0	FALSE
MAS	eDCC30	4299264	G	A	G	NZ_AP014547.1	FALSE	1	0.128	0	FALSE
MAS	eDCC30	4300155	C	A	C	NZ_AP014547.1	FALSE	1	0.125	0	FALSE
MAS	eDCC30	4300688	A	C	A	NZ_AP014547.1	FALSE	1	0.15	0	FALSE
MAS	eDCC30	4300745	C	T	C	NZ_AP014547.1	FALSE	1	0.125	0	FALSE
MAS	eDCC30	4300846	A	G	A	NZ_AP014547.1	FALSE	1	0.151	0	FALSE
MAS	eDCC30	4301112	A	G	A	NZ_AP014547.1	FALSE	1	0.129	0	FALSE
MAS	eDCC30	4301936	T	C	T	NZ_AP014547.1	FALSE	1	0.853	0	FALSE
MAS	eDCC30	4302044	G	A	G	NZ_AP014547.1	FALSE	1	0.125	0	FALSE
MAS	eDCC30	4302048	A	G	A	NZ_AP014547.1	FALSE	1	0.877	0	FALSE
MAS	eDCC30	4302149	T	C	T	NZ_AP014547.1	FALSE	1	0.129	0	FALSE
MAS	eDCC30	4302642	A	G	A	NZ_AP014547.1	FALSE	1	0.192	0	FALSE
MAS	eDCC30	4302645	T	C	T	NZ_AP014547.1	FALSE	1	0.825	0	FALSE
MAS	eDCC30	4302804	C	T	C	NZ_AP014547.1	FALSE	1	0.136	0	FALSE
MAS	eDCC30	4303449	T	C	T	NZ_AP014547.1	FALSE	1	0.71	0	FALSE
MAS	eDCC30	4303671	C	G	C	NZ_AP014547.1	FALSE	1	0.652	0	FALSE
MAS	eDCC30	4303822	C	G	C	NZ_AP014547.1	FALSE	1	0.719	0	FALSE
MAS	eDCC30	4305387	T	C	C	NZ_AP014547.1	TRUE	1	0.918	0	FALSE
MAS	eDCC30	4305548	A	G	G	NZ_AP014547.1	TRUE	1	0.976	0	FALSE
MAS	eDCC30	4306207	C	A	A	NZ_AP014547.1	TRUE	1	0.777	0	FALSE
MAS	eDCC30	4306838	G	A	G	NZ_AP014547.1	FALSE	1	0.851	0	FALSE
MAS	eDCC30	4307415	C	T	C	NZ_AP014547.1	FALSE	1	0.654	0	FALSE
MAS	eDCC30	4307469	G	A	G	NZ_AP014547.1	FALSE	1	0.796	0	FALSE
MAS	eDCC30	4308151	G	A	G	NZ_AP014547.1	FALSE	1	0.651	0	FALSE
MAS	eDCC30	4308186	G	A	G	NZ_AP014547.1	FALSE	1	0.663	0	FALSE
MAS	eDCC30	4308189	G	A	G	NZ_AP014547.1	FALSE	1	0.663	0	FALSE
MAS	eDCC30	4308852	T	C	C	NZ_AP014547.1	TRUE	1	0.957	0	FALSE
MAS	eDCC30	4308945	G	C	G	NZ_AP014547.1	FALSE	1	0.676	0	FALSE
MAS	eDCC30	4309272	A	G	G	NZ_AP014547.1	TRUE	1	0.965	0	FALSE
MAS	eDCC30	4309991	A	G	G	NZ_AP014547.1	TRUE	1	0.96	0	FALSE
MAS	eDCC30	4310810	G	A	G	NZ_AP014547.1	FALSE	1	0.654	0	FALSE
MAS	eDCC30	4311557	G	T	G	NZ_AP014547.1	FALSE	1	0.654	0	FALSE
MAS	eDCC30	4311755	G	A	G	NZ_AP014547.1	FALSE	1	0.675	0	FALSE
MAS	eDCC30	4312069	G	A	A	NZ_AP014547.1	TRUE	1	0.956	0	FALSE
MAS	eDCC30	4312297	G	A	G	NZ_AP014547.1	FALSE	1	0.833	0	FALSE
MAS	eDCC30	4312448	A	G	A	NZ_AP014547.1	FALSE	1	0.667	0	FALSE
MAS	eDCC30	4312573	G	C	G	NZ_AP014547.1	FALSE	1	0.677	0	FALSE
MAS	eDCC30	4312695	G	T	G	NZ_AP014547.1	FALSE	1	0.657	0	FALSE
MAS	eDCC30	4312765	T	C	T	NZ_AP014547.1	FALSE	1	0.651	0	FALSE
MAS	eDCC30	4312867	C	G	C	NZ_AP014547.1	FALSE	1	0.646	0	FALSE
MAS	eDCC30	4313100	T	C	T	NZ_AP014547.1	FALSE	1	0.672	0	FALSE
MAS	eDCC30	4313132	C	T	C	NZ_AP014547.1	FALSE	1	0.67	0	FALSE
MAS	eDCC30	4313257	A	G	A	NZ_AP014547.1	FALSE	1	0.65	0	FALSE
MAS	eDCC30	4313713	C	T	C	NZ_AP014547.1	FALSE	1	0.65	0	FALSE
MAS	eDCC30	4313833	T	C	T	NZ_AP014547.1	FALSE	1	0.682	0	FALSE
MAS	eDCC30	4313938	G	A	G	NZ_AP014547.1	FALSE	1	0.001	1	TRUE
MAS	eDCC30	4313994	A	G	A	NZ_AP014547.1	FALSE	1	0.673	0	FALSE
MAS	eDCC30	4314064	C	T	C	NZ_AP014547.1	FALSE	1	0.645	0	FALSE
MAS	eDCC30	4314127	G	T	G	NZ_AP014547.1	FALSE	1	0.65	0	FALSE
MAS	eDCC30	4314241	A	G	G	NZ_AP014547.1	TRUE	1	0.805	0	FALSE
MAS	eDCC30	4314388	G	A	G	NZ_AP014547.1	FALSE	1	0.65	0	FALSE
MAS	eDCC30	4314496	G	A	G	NZ_AP014547.1	FALSE	1	0.649	0	FALSE
MAS	eDCC30	4314781	A	G	G	NZ_AP014547.1	TRUE	1	0.793	0	FALSE
MAS	eDCC30	4315026	G	A	A	NZ_AP014547.1	TRUE	1	0.793	0	FALSE
MAS	eDCC30	4315264	T	C	T	NZ_AP014547.1	FALSE	1	0.646	0	FALSE
MAS	eDCC30	4315992	C	G	C	NZ_AP014547.1	FALSE	1	0.656	0	FALSE
MAS	eDCC30	4316133	A	G	A	NZ_AP014547.1	FALSE	1	0.662	0	FALSE
MAS	eDCC30	4316367	A	G	A	NZ_AP014547.1	FALSE	1	0.827	0	FALSE
MAS	eDCC30	4316984	G	A	G	NZ_AP014547.1	FALSE	1	0.637	0	FALSE
MAS	eDCC30	4317104	A	G	G	NZ_AP014547.1	TRUE	1	0.958	0	FALSE
MAS	eDCC30	4317115	A	C	C	NZ_AP014547.1	TRUE	1	0.959	0	FALSE
MAS	eDCC30	4317177	T	C	T	NZ_AP014547.1	FALSE	0.999	0.224	0	FALSE
MAS	eDCC30	4317230	A	G	A	NZ_AP014547.1	FALSE	1	0.642	0	FALSE
MAS	eDCC30	4317594	A	G	A	NZ_AP014547.1	FALSE	1	0.834	0	FALSE
MAS	eDCC30	4317993	A	G	A	NZ_AP014547.1	FALSE	1	0.675	0	FALSE
MAS	eDCC30	4318080	C	G	C	NZ_AP014547.1	FALSE	1	0.68	0	FALSE
MAS	eDCC30	4318254	G	A	G	NZ_AP014547.1	FALSE	1	0.641	0	FALSE
MAS	eDCC30	4318689	G	A	G	NZ_AP014547.1	FALSE	1	0.64	0	FALSE
MAS	eDCC30	4318707	A	G	A	NZ_AP014547.1	FALSE	1	0.862	0	FALSE
MAS	eDCC30	4318901	C	T	C	NZ_AP014547.1	FALSE	1	0.829	0	FALSE
MAS	eDCC30	4319162	G	C	G	NZ_AP014547.1	FALSE	1	0.638	0	FALSE
MAS	eDCC30	4319222	A	G	A	NZ_AP014547.1	FALSE	1	0.853	0	FALSE
MAS	eDCC30	4319350	A	G	A	NZ_AP014547.1	FALSE	1	0.022	0	FALSE
MAS	eDCC30	4319678	G	C	G	NZ_AP014547.1	FALSE	0.916	0.006	0	FALSE
MAS	eDCC30	4319795	C	G	C	NZ_AP014547.1	FALSE	1	0.654	0	FALSE
MAS	eDCC30	4320000	C	T	C	NZ_AP014547.1	FALSE	1	0.868	0	FALSE
MAS	eDCC30	4320210	C	T	C	NZ_AP014547.1	FALSE	1	0.635	0	FALSE
MAS	eDCC30	4322014	G	C	G	NZ_AP014547.1	FALSE	0.916	0.015	0	FALSE
MAS	eDCC30	4324575	C	G	C	NZ_AP014547.1	FALSE	1	0.837	0	FALSE
MAS	eDCC30	4324815	C	G	C	NZ_AP014547.1	FALSE	1	0.648	0	FALSE
MAS	eDCC30	4325110	G	T	G	NZ_AP014547.1	FALSE	1	0.698	0	FALSE
MAS	eDCC30	4325220	G	C	G	NZ_AP014547.1	FALSE	1	0.842	0	FALSE
MAS	eDCC30	4325265	C	T	C	NZ_AP014547.1	FALSE	1	0.644	0	FALSE
MAS	eDCC30	4325328	C	T	C	NZ_AP014547.1	FALSE	1	0.639	0	FALSE
MAS	eDCC30	4325534	G	A	G	NZ_AP014547.1	FALSE	1	0.647	0	FALSE
MAS	eDCC30	4325543	T	C	T	NZ_AP014547.1	FALSE	1	0.647	0	FALSE
MAS	eDCC30	4325897	G	T	G	NZ_AP014547.1	FALSE	1	0.638	0	FALSE
MAS	eDCC30	4326177	C	T	C	NZ_AP014547.1	FALSE	1	0.706	0	FALSE
MAS	eDCC30	4326507	G	T	G	NZ_AP014547.1	FALSE	1	0.639	0	FALSE
MAS	eDCC30	4326591	G	C	G	NZ_AP014547.1	FALSE	1	0.647	0	FALSE
MAS	eDCC30	4326720	T	G	T	NZ_AP014547.1	FALSE	1	0.639	0	FALSE
MAS	eDCC30	4326813	T	C	T	NZ_AP014547.1	FALSE	1	0.678	0	FALSE
MAS	eDCC30	4327059	G	T	G	NZ_AP014547.1	FALSE	1	0.287	0	FALSE
MAS	eDCC30	4327260	G	A	G	NZ_AP014547.1	FALSE	1	0.631	0	FALSE
MAS	eDCC30	4327600	A	G	A	NZ_AP014547.1	FALSE	1	0.794	0	FALSE
MAS	eDCC30	4327651	G	C	G	NZ_AP014547.1	FALSE	1	0.849	0	FALSE
MAS	eDCC30	4327750	A	G	A	NZ_AP014547.1	FALSE	1	0.79	0	FALSE
MAS	eDCC30	4327846	G	A	G	NZ_AP014547.1	FALSE	1	0.818	0	FALSE
MAS	eDCC30	4327915	G	T	G	NZ_AP014547.1	FALSE	1	0.641	0	FALSE
MAS	eDCC30	4328184	A	G	A	NZ_AP014547.1	FALSE	1	0.796	0	FALSE
MAS	eDCC30	4328457	G	A	G	NZ_AP014547.1	FALSE	1	0.028	0	FALSE
MAS	eDCC30	4329236	T	C	T	NZ_AP014547.1	FALSE	0.916	0.001	0	FALSE
MAS	eDCC30	4330394	T	C	T	NZ_AP014547.1	FALSE	0.916	0.013	0	FALSE
MAS	eDCC30	4330418	G	A	A	NZ_AP014547.1	TRUE	1	0.971	0	FALSE
MAS	eDCC30	4330484	G	C	C	NZ_AP014547.1	TRUE	1	0.964	0	FALSE
MAS	eDCC30	4330523	A	G	G	NZ_AP014547.1	TRUE	1	0.971	0	FALSE
MAS	eDCC30	4330556	G	C	C	NZ_AP014547.1	TRUE	1	0.971	0	FALSE
MAS	eDCC30	4330589	A	G	G	NZ_AP014547.1	TRUE	1	0.964	0	FALSE
MAS	eDCC30	4330595	T	C	C	NZ_AP014547.1	TRUE	1	0.971	0	FALSE
MAS	eDCC30	4330610	T	G	G	NZ_AP014547.1	TRUE	1	0.971	0	FALSE
MAS	eDCC30	4330622	G	A	A	NZ_AP014547.1	TRUE	1	0.971	0	FALSE
MAS	eDCC30	4331375	G	A	G	NZ_AP014547.1	FALSE	1	0.821	0	FALSE
MAS	eDCC30	4331466	C	T	C	NZ_AP014547.1	FALSE	0.916	0.008	0	FALSE
MAS	eDCC30	4331974	G	A	G	NZ_AP014547.1	FALSE	1	0.65	0	FALSE
MAS	eDCC30	4332064	G	A	G	NZ_AP014547.1	FALSE	1	0.639	0	FALSE
MAS	eDCC30	4332082	G	A	G	NZ_AP014547.1	FALSE	1	0.659	0	FALSE
MAS	eDCC30	4333431	T	G	T	NZ_AP014547.1	FALSE	1	0.7	0	FALSE
MAS	eDCC30	4333452	T	G	T	NZ_AP014547.1	FALSE	1	0.709	0	FALSE
MAS	eDCC30	4334004	A	G	G	NZ_AP014547.1	TRUE	0.988	0.782	0	FALSE
MAS	eDCC30	4334037	C	G	G	NZ_AP014547.1	TRUE	1	0.771	0	FALSE
MAS	eDCC30	4334043	C	T	T	NZ_AP014547.1	TRUE	0.988	0.746	0	FALSE
MAS	eDCC30	4334049	C	T	T	NZ_AP014547.1	TRUE	0.988	0.745	0	FALSE
MAS	eDCC30	4334052	A	G	G	NZ_AP014547.1	TRUE	0.988	0.745	0	FALSE
MAS	eDCC30	4334070	A	G	G	NZ_AP014547.1	TRUE	0.988	0.891	0	FALSE
MAS	eDCC30	4334109	T	C	T	NZ_AP014547.1	FALSE	1	0.846	0	FALSE
MAS	eDCC30	4334163	C	G	G	NZ_AP014547.1	TRUE	1	0.772	0	FALSE
MAS	eDCC30	4334169	A	G	A	NZ_AP014547.1	FALSE	1	0.649	0	FALSE
MAS	eDCC30	4334175	T	C	T	NZ_AP014547.1	FALSE	1	0.659	0	FALSE
MAS	eDCC30	4334178	T	C	T	NZ_AP014547.1	FALSE	1	0.655	0	FALSE
MAS	eDCC30	4334188	C	A	C	NZ_AP014547.1	FALSE	1	0.656	0	FALSE
MAS	eDCC30	4334190	G	C	G	NZ_AP014547.1	FALSE	1	0.656	0	FALSE
MAS	eDCC30	4334191	T	C	T	NZ_AP014547.1	FALSE	1	0.656	0	FALSE
MAS	eDCC30	4334201	T	C	T	NZ_AP014547.1	FALSE	1	0.656	0	FALSE
MAS	eDCC30	4334202	G	C	G	NZ_AP014547.1	FALSE	1	0.656	0	FALSE
MAS	eDCC30	4334205	T	C	T	NZ_AP014547.1	FALSE	1	0.656	0	FALSE
MAS	eDCC30	4334208	G	C	G	NZ_AP014547.1	FALSE	1	0.656	0	FALSE
MAS	eDCC30	4334238	A	G	A	NZ_AP014547.1	FALSE	1	0.659	0	FALSE
MAS	eDCC30	4334241	C	G	C	NZ_AP014547.1	FALSE	1	0.688	0	FALSE
MAS	eDCC30	4334256	C	G	C	NZ_AP014547.1	FALSE	1	0.653	0	FALSE
MAS	eDCC30	4334259	C	G	C	NZ_AP014547.1	FALSE	1	0.652	0	FALSE
MAS	eDCC30	4334292	A	G	A	NZ_AP014547.1	FALSE	1	0.652	0	FALSE
MAS	eDCC30	4334334	G	T	A	NZ_AP014547.1	FALSE	0.916	0.653	0	FALSE
MAS	eDCC30	4334346	A	G	G	NZ_AP014547.1	TRUE	1	0.759	0	FALSE
MAS	eDCC30	4334448	C	T	C	NZ_AP014547.1	FALSE	1	0.652	0	FALSE
MAS	eDCC30	4334490	T	C	C	NZ_AP014547.1	TRUE	1	0.759	0	FALSE
MAS	eDCC30	4334550	A	G	A	NZ_AP014547.1	FALSE	1	0.663	0	FALSE
MAS	eDCC30	4334551	A	C	A	NZ_AP014547.1	FALSE	1	0.663	0	FALSE
MAS	eDCC30	4334612	T	C	T	NZ_AP014547.1	FALSE	1	0.71	0	FALSE
MAS	eDCC30	4334760	G	A	G	NZ_AP014547.1	FALSE	1	0.848	0	FALSE
MAS	eDCC30	4334883	A	G	A	NZ_AP014547.1	FALSE	1	0.862	0	FALSE
MAS	eDCC30	4335035	C	T	C	NZ_AP014547.1	FALSE	1	0.858	0	FALSE
MAS	eDCC30	4335039	C	T	C	NZ_AP014547.1	FALSE	1	0.844	0	FALSE
MAS	eDCC30	4335042	G	A	G	NZ_AP014547.1	FALSE	1	0.839	0	FALSE
MAS	eDCC30	4345725	A	G	A	NZ_AP014547.1	FALSE	1	0.654	0	FALSE
MAS	eDCC30	4345749	G	A	G	NZ_AP014547.1	FALSE	1	0.643	0	FALSE
MAS	eDCC30	4345767	C	G	C	NZ_AP014547.1	FALSE	1	0.853	0	FALSE
MAS	eDCC30	4345782	G	C	G	NZ_AP014547.1	FALSE	1	0.853	0	FALSE
MAS	eDCC30	4345800	G	A	G	NZ_AP014547.1	FALSE	1	0.643	0	FALSE
MAS	eDCC30	4345822	A	G	A	NZ_AP014547.1	FALSE	1	0.643	0	FALSE
MAS	eDCC30	4345842	C	T	C	NZ_AP014547.1	FALSE	1	0.853	0	FALSE
MAS	eDCC30	4345896	T	C	T	NZ_AP014547.1	FALSE	1	0.853	0	FALSE
MAS	eDCC30	4345911	A	G	A	NZ_AP014547.1	FALSE	1	0.853	0	FALSE
MAS	eDCC30	4345914	A	G	A	NZ_AP014547.1	FALSE	1	0.652	0	FALSE
MAS	eDCC30	4345917	G	A	G	NZ_AP014547.1	FALSE	1	0.847	0	FALSE
MAS	eDCC30	4345928	G	A	G	NZ_AP014547.1	FALSE	1	0.853	0	FALSE
MAS	eDCC30	4346001	G	A	G	NZ_AP014547.1	FALSE	1	0.848	0	FALSE
MAS	eDCC30	4346010	A	G	A	NZ_AP014547.1	FALSE	1	0.853	0	FALSE
MAS	eDCC30	4346013	G	A	G	NZ_AP014547.1	FALSE	1	0.848	0	FALSE
MAS	eDCC30	4346018	C	T	C	NZ_AP014547.1	FALSE	1	0.848	0	FALSE
MAS	eDCC30	4346031	T	G	T	NZ_AP014547.1	FALSE	1	0.853	0	FALSE
MAS	eDCC30	4346034	C	G	C	NZ_AP014547.1	FALSE	1	0.853	0	FALSE
MAS	eDCC30	4346037	C	T	C	NZ_AP014547.1	FALSE	1	0.849	0	FALSE
MAS	eDCC30	4346039	A	G	A	NZ_AP014547.1	FALSE	1	0.853	0	FALSE
MAS	eDCC30	4346070	A	G	A	NZ_AP014547.1	FALSE	1	0.855	0	FALSE
MAS	eDCC30	4346082	C	G	C	NZ_AP014547.1	FALSE	1	0.854	0	FALSE
MAS	eDCC30	4346088	G	C	G	NZ_AP014547.1	FALSE	1	0.854	0	FALSE
MAS	eDCC30	4346097	G	C	G	NZ_AP014547.1	FALSE	1	0.854	0	FALSE
MAS	eDCC30	4346100	C	G	C	NZ_AP014547.1	FALSE	1	0.854	0	FALSE
MAS	eDCC30	4346106	A	G	A	NZ_AP014547.1	FALSE	1	0.855	0	FALSE
MAS	eDCC30	4346112	A	G	A	NZ_AP014547.1	FALSE	1	0.855	0	FALSE
MAS	eDCC30	4346142	A	G	A	NZ_AP014547.1	FALSE	1	0.855	0	FALSE
MAS	eDCC30	4346154	G	A	G	NZ_AP014547.1	FALSE	1	0.855	0	FALSE
MAS	eDCC30	4346166	G	A	G	NZ_AP014547.1	FALSE	1	0.855	0	FALSE
MAS	eDCC30	4346169	C	G	C	NZ_AP014547.1	FALSE	1	0.855	0	FALSE
MAS	eDCC30	4346190	G	A	G	NZ_AP014547.1	FALSE	1	0.855	0	FALSE
MAS	eDCC30	4346193	A	G	A	NZ_AP014547.1	FALSE	1	0.849	0	FALSE
MAS	eDCC30	4346201	G	A	G	NZ_AP014547.1	FALSE	1	0.855	0	FALSE
MAS	eDCC30	4346202	C	G	C	NZ_AP014547.1	FALSE	1	0.849	0	FALSE
MAS	eDCC30	4346211	G	A	G	NZ_AP014547.1	FALSE	1	0.849	0	FALSE
MAS	eDCC30	4346214	G	C	G	NZ_AP014547.1	FALSE	1	0.855	0	FALSE
MAS	eDCC30	4346223	C	A	C	NZ_AP014547.1	FALSE	1	0.855	0	FALSE
MAS	eDCC30	4346226	C	G	C	NZ_AP014547.1	FALSE	1	0.855	0	FALSE
MAS	eDCC30	4346232	G	C	G	NZ_AP014547.1	FALSE	1	0.855	0	FALSE
MAS	eDCC30	4346238	T	C	T	NZ_AP014547.1	FALSE	1	0.855	0	FALSE
MAS	eDCC30	4346241	T	C	T	NZ_AP014547.1	FALSE	1	0.855	0	FALSE
MAS	eDCC30	4346254	G	A	G	NZ_AP014547.1	FALSE	1	0.64	0	FALSE
MAS	eDCC30	4346283	T	C	T	NZ_AP014547.1	FALSE	1	0.855	0	FALSE
MAS	eDCC30	4346292	C	T	C	NZ_AP014547.1	FALSE	1	0.855	0	FALSE
MAS	eDCC30	4346368	G	T	G	NZ_AP014547.1	FALSE	1	0.854	0	FALSE
MAS	eDCC30	4346372	A	G	A	NZ_AP014547.1	FALSE	1	0.855	0	FALSE
MAS	eDCC30	4346393	T	C	T	NZ_AP014547.1	FALSE	1	0.855	0	FALSE
MAS	eDCC30	4346399	A	G	A	NZ_AP014547.1	FALSE	1	0.854	0	FALSE
MAS	eDCC30	4346408	T	C	T	NZ_AP014547.1	FALSE	1	0.855	0	FALSE
MAS	eDCC30	4346425	A	C	A	NZ_AP014547.1	FALSE	1	0.855	0	FALSE
MAS	eDCC30	4346426	C	G	C	NZ_AP014547.1	FALSE	1	0.855	0	FALSE
MAS	eDCC30	4346435	C	G	C	NZ_AP014547.1	FALSE	1	0.855	0	FALSE
MAS	eDCC30	4346437	A	G	A	NZ_AP014547.1	FALSE	1	0.855	0	FALSE
MAS	eDCC30	4346447	A	G	A	NZ_AP014547.1	FALSE	1	0.855	0	FALSE
MAS	eDCC30	4346450	G	A	G	NZ_AP014547.1	FALSE	1	0.855	0	FALSE
MAS	eDCC30	4346465	G	A	G	NZ_AP014547.1	FALSE	1	0.855	0	FALSE
MAS	eDCC30	4346471	C	G	C	NZ_AP014547.1	FALSE	1	0.855	0	FALSE
MAS	eDCC30	4346474	G	C	G	NZ_AP014547.1	FALSE	1	0.855	0	FALSE
MAS	eDCC30	4346475	C	T	C	NZ_AP014547.1	FALSE	1	0.855	0	FALSE
MAS	eDCC30	4346481	T	C	T	NZ_AP014547.1	FALSE	1	0.848	0	FALSE
MAS	eDCC30	4346482	C	G	C	NZ_AP014547.1	FALSE	1	0.855	0	FALSE
MAS	eDCC30	4346486	A	C	A	NZ_AP014547.1	FALSE	1	0.855	0	FALSE
MAS	eDCC30	4346489	A	G	A	NZ_AP014547.1	FALSE	1	0.848	0	FALSE
MAS	eDCC30	4346510	A	G	A	NZ_AP014547.1	FALSE	1	0.848	0	FALSE
MAS	eDCC30	4346516	A	G	A	NZ_AP014547.1	FALSE	1	0.855	0	FALSE
MAS	eDCC30	4346552	A	G	A	NZ_AP014547.1	FALSE	1	0.855	0	FALSE
MAS	eDCC30	4346570	C	T	C	NZ_AP014547.1	FALSE	1	0.854	0	FALSE
MAS	eDCC30	4346574	C	T	C	NZ_AP014547.1	FALSE	1	0.855	0	FALSE
MAS	eDCC30	4346600	A	G	A	NZ_AP014547.1	FALSE	1	0.855	0	FALSE
MAS	eDCC30	4346606	G	A	G	NZ_AP014547.1	FALSE	1	0.855	0	FALSE
MAS	eDCC30	4346615	C	T	C	NZ_AP014547.1	FALSE	1	0.855	0	FALSE
MAS	eDCC30	4346644	G	A	G	NZ_AP014547.1	FALSE	1	0.848	0	FALSE
MAS	eDCC30	4346648	G	C	G	NZ_AP014547.1	FALSE	1	0.854	0	FALSE
MAS	eDCC30	4346684	G	C	G	NZ_AP014547.1	FALSE	1	0.854	0	FALSE
MAS	eDCC30	4346687	G	A	G	NZ_AP014547.1	FALSE	1	0.643	0	FALSE
MAS	eDCC30	4346690	T	G	T	NZ_AP014547.1	FALSE	1	0.854	0	FALSE
MAS	eDCC30	4346693	G	C	G	NZ_AP014547.1	FALSE	1	0.854	0	FALSE
MAS	eDCC30	4346708	G	A	G	NZ_AP014547.1	FALSE	1	0.854	0	FALSE
MAS	eDCC30	4346729	A	G	A	NZ_AP014547.1	FALSE	1	0.854	0	FALSE
MAS	eDCC30	4346756	G	A	G	NZ_AP014547.1	FALSE	1	0.853	0	FALSE
MAS	eDCC30	4346774	G	C	G	NZ_AP014547.1	FALSE	1	0.855	0	FALSE
MAS	eDCC30	4346777	A	G	A	NZ_AP014547.1	FALSE	1	0.855	0	FALSE
MAS	eDCC30	4346783	C	T	C	NZ_AP014547.1	FALSE	1	0.855	0	FALSE
MAS	eDCC30	4346786	A	G	A	NZ_AP014547.1	FALSE	1	0.855	0	FALSE
MAS	eDCC30	4346810	A	G	A	NZ_AP014547.1	FALSE	1	0.855	0	FALSE
MAS	eDCC30	4346813	C	A	C	NZ_AP014547.1	FALSE	1	0.855	0	FALSE
MAS	eDCC30	4346816	T	A	T	NZ_AP014547.1	FALSE	1	0.855	0	FALSE
MAS	eDCC30	4346822	A	C	A	NZ_AP014547.1	FALSE	1	0.855	0	FALSE
MAS	eDCC30	4346834	C	G	C	NZ_AP014547.1	FALSE	1	0.854	0	FALSE
MAS	eDCC30	4346843	A	G	A	NZ_AP014547.1	FALSE	1	0.849	0	FALSE
MAS	eDCC30	4346864	T	C	T	NZ_AP014547.1	FALSE	1	0.855	0	FALSE
MAS	eDCC30	4346885	T	C	T	NZ_AP014547.1	FALSE	1	0.649	0	FALSE
MAS	eDCC30	4346891	G	C	G	NZ_AP014547.1	FALSE	1	0.852	0	FALSE
MAS	eDCC30	4346894	A	C	A	NZ_AP014547.1	FALSE	1	0.807	0	FALSE
MAS	eDCC30	4346897	A	G	A	NZ_AP014547.1	FALSE	1	0.795	0	FALSE
MAS	eDCC30	4346900	G	A	G	NZ_AP014547.1	FALSE	1	0.795	0	FALSE
MAS	eDCC30	4346903	G	A	G	NZ_AP014547.1	FALSE	1	0.788	0	FALSE
MAS	eDCC30	4346906	C	A	C	NZ_AP014547.1	FALSE	1	0.795	0	FALSE
MAS	eDCC30	4346912	G	A	G	NZ_AP014547.1	FALSE	1	0.795	0	FALSE
MAS	eDCC30	4346915	T	C	T	NZ_AP014547.1	FALSE	1	0.795	0	FALSE
MAS	eDCC30	4346918	C	G	C	NZ_AP014547.1	FALSE	1	0.79	0	FALSE
MAS	eDCC30	4346930	C	G	C	NZ_AP014547.1	FALSE	1	0.854	0	FALSE
MAS	eDCC30	4346936	G	C	G	NZ_AP014547.1	FALSE	1	0.854	0	FALSE
MAS	eDCC30	4346954	G	C	G	NZ_AP014547.1	FALSE	1	0.853	0	FALSE
MAS	eDCC30	4346960	C	G	C	NZ_AP014547.1	FALSE	1	0.854	0	FALSE
MAS	eDCC30	4346969	C	A	C	NZ_AP014547.1	FALSE	1	0.85	0	FALSE
MAS	eDCC30	4346972	C	G	C	NZ_AP014547.1	FALSE	1	0.85	0	FALSE
MAS	eDCC30	4346975	T	C	T	NZ_AP014547.1	FALSE	1	0.855	0	FALSE
MAS	eDCC30	4346980	G	A	G	NZ_AP014547.1	FALSE	1	0.849	0	FALSE
MAS	eDCC30	4346990	C	T	C	NZ_AP014547.1	FALSE	1	0.848	0	FALSE
MAS	eDCC30	4346999	C	T	C	NZ_AP014547.1	FALSE	1	0.849	0	FALSE
MAS	eDCC30	4347002	C	G	C	NZ_AP014547.1	FALSE	1	0.854	0	FALSE
MAS	eDCC30	4347020	T	C	T	NZ_AP014547.1	FALSE	1	0.854	0	FALSE
MAS	eDCC30	4347062	C	T	C	NZ_AP014547.1	FALSE	1	0.855	0	FALSE
MAS	eDCC30	4347071	G	C	G	NZ_AP014547.1	FALSE	1	0.855	0	FALSE
MAS	eDCC30	4347074	G	A	G	NZ_AP014547.1	FALSE	1	0.855	0	FALSE
MAS	eDCC30	4347077	C	G	C	NZ_AP014547.1	FALSE	1	0.855	0	FALSE
MAS	eDCC30	4347080	G	A	G	NZ_AP014547.1	FALSE	1	0.855	0	FALSE
MAS	eDCC30	4347086	G	A	G	NZ_AP014547.1	FALSE	1	0.855	0	FALSE
MAS	eDCC30	4347092	A	G	A	NZ_AP014547.1	FALSE	1	0.855	0	FALSE
MAS	eDCC30	4347155	A	C	A	NZ_AP014547.1	FALSE	1	0.855	0	FALSE
MAS	eDCC30	4347170	A	C	A	NZ_AP014547.1	FALSE	1	0.855	0	FALSE
MAS	eDCC30	4347182	G	C	G	NZ_AP014547.1	FALSE	1	0.854	0	FALSE
MAS	eDCC30	4347185	A	G	A	NZ_AP014547.1	FALSE	1	0.855	0	FALSE
MAS	eDCC30	4347236	G	C	G	NZ_AP014547.1	FALSE	1	0.854	0	FALSE
MAS	eDCC30	4347242	G	A	G	NZ_AP014547.1	FALSE	1	0.853	0	FALSE
MAS	eDCC30	4347278	A	G	A	NZ_AP014547.1	FALSE	1	0.849	0	FALSE
MAS	eDCC30	4347343	A	G	A	NZ_AP014547.1	FALSE	1	0.852	0	FALSE
MAS	eDCC30	4347359	A	G	A	NZ_AP014547.1	FALSE	1	0.855	0	FALSE
MAS	eDCC30	4347374	T	C	T	NZ_AP014547.1	FALSE	1	0.855	0	FALSE
MAS	eDCC30	4347377	C	A	C	NZ_AP014547.1	FALSE	1	0.855	0	FALSE
MAS	eDCC30	4347410	G	A	G	NZ_AP014547.1	FALSE	1	0.854	0	FALSE
MAS	eDCC30	4347440	G	C	G	NZ_AP014547.1	FALSE	1	0.854	0	FALSE
MAS	eDCC30	4347452	A	G	A	NZ_AP014547.1	FALSE	1	0.857	0	FALSE
MAS	eDCC30	4347461	T	G	T	NZ_AP014547.1	FALSE	1	0.855	0	FALSE
MAS	eDCC30	4347473	G	C	G	NZ_AP014547.1	FALSE	1	0.854	0	FALSE
MAS	eDCC30	4347476	G	A	G	NZ_AP014547.1	FALSE	1	0.854	0	FALSE
MAS	eDCC30	4347506	G	C	G	NZ_AP014547.1	FALSE	1	0.855	0	FALSE
MAS	eDCC30	4347509	G	C	G	NZ_AP014547.1	FALSE	1	0.855	0	FALSE
MAS	eDCC30	4347512	G	A	G	NZ_AP014547.1	FALSE	1	0.84	0	FALSE
MAS	eDCC30	4347515	A	G	A	NZ_AP014547.1	FALSE	1	0.855	0	FALSE
MAS	eDCC30	4347536	C	T	C	NZ_AP014547.1	FALSE	1	0.847	0	FALSE
MAS	eDCC30	4347581	T	C	T	NZ_AP014547.1	FALSE	1	0.849	0	FALSE
MAS	eDCC30	4347593	G	C	G	NZ_AP014547.1	FALSE	1	0.848	0	FALSE
MAS	eDCC30	4347596	T	C	T	NZ_AP014547.1	FALSE	1	0.847	0	FALSE
MAS	eDCC30	4347614	G	T	G	NZ_AP014547.1	FALSE	1	0.848	0	FALSE
MAS	eDCC30	4366636	A	G	A	NZ_AP014547.1	FALSE	1	0.018	0	FALSE
MAS	eDCC30	4367464	G	A	G	NZ_AP014547.1	FALSE	1	0.114	0	FALSE
MAS	eDCC30	4367566	G	A	G	NZ_AP014547.1	FALSE	1	0.011	0	FALSE
MAS	eDCC30	4369152	G	A	G	NZ_AP014547.1	FALSE	1	0.011	0	FALSE
MAS	eDCC30	4370168	T	C	T	NZ_AP014547.1	FALSE	1	0.688	0	FALSE
MAS	eDCC30	4370378	G	T	G	NZ_AP014547.1	FALSE	1	0.645	0	FALSE
MAS	eDCC30	4371338	G	A	G	NZ_AP014547.1	FALSE	1	0.765	0	FALSE
MAS	eDCC30	4371659	T	G	T	NZ_AP014547.1	FALSE	1	0.86	0	FALSE
MAS	eDCC30	4371746	A	G	A	NZ_AP014547.1	FALSE	1	0.013	0	FALSE
MAS	eDCC30	4371791	G	A	G	NZ_AP014547.1	FALSE	1	0.013	0	FALSE
MAS	eDCC30	4371824	T	C	T	NZ_AP014547.1	FALSE	1	0.171	0	FALSE
MAS	eDCC30	4372605	C	T	C	NZ_AP014547.1	FALSE	1	0.001	1	TRUE
MAS	eDCC30	4373355	A	G	A	NZ_AP014547.1	FALSE	1	0.863	0	FALSE
MAS	eDCC30	4373453	A	G	A	NZ_AP014547.1	FALSE	1	0.071	0	FALSE
MAS	eDCC30	4373554	T	C	T	NZ_AP014547.1	FALSE	1	0.096	0	FALSE
MAS	eDCC30	4373759	A	G	A	NZ_AP014547.1	FALSE	1	0.78	0	FALSE
MAS	eDCC30	4373765	A	G	A	NZ_AP014547.1	FALSE	1	0.205	0	FALSE
MAS	eDCC30	4373781	A	G	A	NZ_AP014547.1	FALSE	1	0.124	0	FALSE
MAS	eDCC30	4373930	A	G	A	NZ_AP014547.1	FALSE	1	0.022	0	FALSE
MAS	eDCC30	4375300	C	T	C	NZ_AP014547.1	FALSE	1	0.833	0	FALSE
MAS	eDCC30	4375783	T	G	T	NZ_AP014547.1	FALSE	1	0.004	1	TRUE
MAS	eDCC30	4375945	A	G	A	NZ_AP014547.1	FALSE	1	0.143	0	FALSE
MAS	eDCC30	4376181	C	A	A	NZ_AP014547.1	TRUE	1	0.962	0	FALSE
MAS	eDCC30	4376223	G	A	G	NZ_AP014547.1	FALSE	1	0.005	1	TRUE
MAS	eDCC30	4376295	T	A	T	NZ_AP014547.1	FALSE	1	0.119	0	FALSE
MAS	eDCC30	4376954	C	T	C	NZ_AP014547.1	FALSE	1	0.844	0	FALSE
MAS	eDCC30	4377206	G	A	G	NZ_AP014547.1	FALSE	1	0.003	1	TRUE
MAS	eDCC30	4377701	C	T	C	NZ_AP014547.1	FALSE	1	0.823	0	FALSE
MAS	eDCC30	4377813	T	C	T	NZ_AP014547.1	FALSE	1	0.001	1	TRUE
MAS	eDCC30	4377845	G	A	G	NZ_AP014547.1	FALSE	1	0.866	0	FALSE
MAS	eDCC30	4377912	T	C	T	NZ_AP014547.1	FALSE	1	0.706	0	FALSE
MAS	eDCC30	4378204	T	C	T	NZ_AP014547.1	FALSE	1	0.195	0	FALSE
MAS	eDCC30	4378946	G	C	G	NZ_AP014547.1	FALSE	1	0.887	0	FALSE
MAS	eDCC30	4379006	A	G	A	NZ_AP014547.1	FALSE	1	0.882	0	FALSE
MAS	eDCC30	4379140	G	A	G	NZ_AP014547.1	FALSE	1	0.078	0	FALSE
MAS	eDCC30	4379534	A	G	A	NZ_AP014547.1	FALSE	1	0.637	0	FALSE
MAS	eDCC30	4379890	A	G	A	NZ_AP014547.1	FALSE	1	0.865	0	FALSE
MAS	eDCC30	4380170	A	G	A	NZ_AP014547.1	FALSE	1	0.886	0	FALSE
MAS	eDCC30	4380685	C	T	C	NZ_AP014547.1	FALSE	1	0.641	0	FALSE
MAS	eDCC30	4380694	T	C	T	NZ_AP014547.1	FALSE	1	0.767	0	FALSE
MAS	eDCC30	4380730	A	G	A	NZ_AP014547.1	FALSE	1	0.641	0	FALSE
MAS	eDCC30	4381261	C	T	C	NZ_AP014547.1	FALSE	1	0.887	0	FALSE
MAS	eDCC30	4381414	A	C	A	NZ_AP014547.1	FALSE	0.994	0.141	0	FALSE
MAS	eDCC30	4381630	A	G	A	NZ_AP014547.1	FALSE	1	0.717	0	FALSE
MAS	eDCC30	4382011	T	G	T	NZ_AP014547.1	FALSE	1	0.87	0	FALSE
MAS	eDCC30	4382279	G	A	G	NZ_AP014547.1	FALSE	1	0.001	1	TRUE
MAS	eDCC30	4382448	A	G	A	NZ_AP014547.1	FALSE	1	0.803	0	FALSE
MAS	eDCC30	4382913	A	G	A	NZ_AP014547.1	FALSE	1	0.858	0	FALSE
MAS	eDCC30	4383078	A	G	A	NZ_AP014547.1	FALSE	1	0.038	0	FALSE
MAS	eDCC30	4383159	A	G	A	NZ_AP014547.1	FALSE	1	0.171	0	FALSE
MAS	eDCC30	4383195	A	G	A	NZ_AP014547.1	FALSE	1	0.168	0	FALSE
MAS	eDCC30	4383270	A	G	A	NZ_AP014547.1	FALSE	1	0.068	0	FALSE
MAS	eDCC30	4383348	A	G	A	NZ_AP014547.1	FALSE	1	0.068	0	FALSE
MAS	eDCC30	4383363	A	G	A	NZ_AP014547.1	FALSE	1	0.066	0	FALSE
MAS	eDCC30	4383429	G	A	G	NZ_AP014547.1	FALSE	1	0.065	0	FALSE
MAS	eDCC30	4383507	A	G	A	NZ_AP014547.1	FALSE	1	0.065	0	FALSE
MAS	eDCC30	4383687	G	C	G	NZ_AP014547.1	FALSE	1	0.061	0	FALSE
MAS	eDCC30	4384182	T	C	T	NZ_AP014547.1	FALSE	1	0.749	0	FALSE
MAS	eDCC30	4384233	G	A	G	NZ_AP014547.1	FALSE	1	0.061	0	FALSE
MAS	eDCC30	4384237	G	A	G	NZ_AP014547.1	FALSE	1	0.069	0	FALSE
MAS	eDCC30	4384347	T	C	T	NZ_AP014547.1	FALSE	1	0.173	0	FALSE
MAS	eDCC30	4384527	T	C	T	NZ_AP014547.1	FALSE	1	0.13	0	FALSE
MAS	eDCC30	4384689	G	A	G	NZ_AP014547.1	FALSE	1	0.152	0	FALSE
MAS	eDCC30	4384841	A	G	A	NZ_AP014547.1	FALSE	1	0.156	0	FALSE
MAS	eDCC30	4384916	A	C	A	NZ_AP014547.1	FALSE	1	0.178	0	FALSE
MAS	eDCC30	4384928	A	G	A	NZ_AP014547.1	FALSE	1	0.868	0	FALSE
MAS	eDCC30	4384973	T	G	T	NZ_AP014547.1	FALSE	1	0.865	0	FALSE
MAS	eDCC30	4385048	G	C	G	NZ_AP014547.1	FALSE	1	0.845	0	FALSE
MAS	eDCC30	4385180	T	C	T	NZ_AP014547.1	FALSE	1	0.868	0	FALSE
MAS	eDCC30	4385343	G	A	G	NZ_AP014547.1	FALSE	1	0.854	0	FALSE
MAS	eDCC30	4385889	A	G	A	NZ_AP014547.1	FALSE	1	0.156	0	FALSE
MAS	eDCC30	4385890	G	A	G	NZ_AP014547.1	FALSE	1	0.159	0	FALSE
MAS	eDCC30	4385969	G	C	G	NZ_AP014547.1	FALSE	1	0.159	0	FALSE
MAS	eDCC30	4386873	A	T	A	NZ_AP014547.1	FALSE	1	0.133	0	FALSE
MAS	eDCC30	4386881	G	C	G	NZ_AP014547.1	FALSE	1	0.003	1	TRUE
MAS	eDCC30	4387112	T	C	T	NZ_AP014547.1	FALSE	1	0.128	0	FALSE
MAS	eDCC30	4387169	A	G	A	NZ_AP014547.1	FALSE	0.994	0.001	1	TRUE
MAS	eDCC30	4387740	G	A	G	NZ_AP014547.1	FALSE	1	0.829	0	FALSE
MAS	eDCC30	4387785	T	C	T	NZ_AP014547.1	FALSE	1	0.854	0	FALSE
MAS	eDCC30	4389417	G	A	G	NZ_AP014547.1	FALSE	1	0.857	0	FALSE
MAS	eDCC30	4389486	T	C	T	NZ_AP014547.1	FALSE	1	0.84	0	FALSE
MAS	eDCC30	4389498	T	C	T	NZ_AP014547.1	FALSE	1	0.863	0	FALSE
MAS	eDCC30	4389558	C	T	C	NZ_AP014547.1	FALSE	1	0.855	0	FALSE
MAS	eDCC30	4390310	A	G	A	NZ_AP014547.1	FALSE	1	0.031	0	FALSE
MAS	eDCC30	4390370	G	C	G	NZ_AP014547.1	FALSE	1	0.864	0	FALSE
MAS	eDCC30	4390622	C	A	C	NZ_AP014547.1	FALSE	1	0.856	0	FALSE
MAS	eDCC30	4390643	G	A	G	NZ_AP014547.1	FALSE	0.991	0.855	0	FALSE
MAS	eDCC30	4391686	T	A	T	NZ_AP014547.1	FALSE	1	0.859	0	FALSE
MAS	eDCC30	4391744	G	T	G	NZ_AP014547.1	FALSE	1	0.862	0	FALSE
MAS	eDCC30	4392293	A	C	A	NZ_AP014547.1	FALSE	1	0.135	0	FALSE
MAS	eDCC30	4392836	G	A	G	NZ_AP014547.1	FALSE	1	0.138	0	FALSE
MAS	eDCC30	4392934	T	C	T	NZ_AP014547.1	FALSE	1	0.858	0	FALSE
MAS	eDCC30	4393252	C	T	C	NZ_AP014547.1	FALSE	1	0.86	0	FALSE
MAS	eDCC30	4393582	G	C	G	NZ_AP014547.1	FALSE	1	0.862	0	FALSE
MAS	eDCC30	4393690	C	T	C	NZ_AP014547.1	FALSE	1	0.012	0	FALSE
MAS	eDCC30	4394320	A	G	A	NZ_AP014547.1	FALSE	1	0.862	0	FALSE
MAS	eDCC30	4394515	C	T	C	NZ_AP014547.1	FALSE	1	0.861	0	FALSE
MAS	eDCC30	4394548	C	T	C	NZ_AP014547.1	FALSE	1	0.001	1	TRUE
MAS	eDCC30	4394770	G	A	G	NZ_AP014547.1	FALSE	1	0.001	1	TRUE
MAS	eDCC30	4394865	A	C	A	NZ_AP014547.1	FALSE	1	0.029	0	FALSE
MAS	eDCC30	4394933	A	G	A	NZ_AP014547.1	FALSE	1	0.858	0	FALSE
MAS	eDCC30	4394953	T	C	T	NZ_AP014547.1	FALSE	1	0.861	0	FALSE
MAS	eDCC30	4394974	A	G	A	NZ_AP014547.1	FALSE	1	0.839	0	FALSE
MAS	eDCC30	4395081	A	G	A	NZ_AP014547.1	FALSE	1	0.795	0	FALSE
MAS	eDCC30	4395142	G	A	G	NZ_AP014547.1	FALSE	1	0.099	0	FALSE
MAS	eDCC30	4395193	G	A	G	NZ_AP014547.1	FALSE	1	0.099	0	FALSE
MAS	eDCC30	4395196	C	G	C	NZ_AP014547.1	FALSE	1	0.099	0	FALSE
MAS	eDCC30	4395302	C	G	C	NZ_AP014547.1	FALSE	1	0.855	0	FALSE
MAS	eDCC30	4395355	C	A	C	NZ_AP014547.1	FALSE	1	0.097	0	FALSE
MAS	eDCC30	4395389	C	G	C	NZ_AP014547.1	FALSE	1	0.756	0	FALSE
MAS	eDCC30	4395433	G	A	G	NZ_AP014547.1	FALSE	1	0.012	0	FALSE
MAS	eDCC30	4395469	C	T	C	NZ_AP014547.1	FALSE	1	0.744	0	FALSE
MAS	eDCC30	4395523	A	G	A	NZ_AP014547.1	FALSE	1	0.863	0	FALSE
MAS	eDCC30	4395529	C	T	C	NZ_AP014547.1	FALSE	0.994	0.003	1	TRUE
MAS	eDCC30	4395531	T	C	T	NZ_AP014547.1	FALSE	1	0.862	0	FALSE
MAS	eDCC30	4395896	T	C	T	NZ_AP014547.1	FALSE	1	0.061	0	FALSE
MAS	eDCC30	4396487	G	T	G	NZ_AP014547.1	FALSE	1	0.752	0	FALSE
MAS	eDCC30	4397367	C	T	C	NZ_AP014547.1	FALSE	1	0.839	0	FALSE
MAS	eDCC30	4397424	A	G	A	NZ_AP014547.1	FALSE	1	0.842	0	FALSE
MAS	eDCC30	4397460	A	G	A	NZ_AP014547.1	FALSE	1	0.864	0	FALSE
MAS	eDCC30	4398120	T	C	T	NZ_AP014547.1	FALSE	1	0.727	0	FALSE
MAS	eDCC30	4398231	A	G	A	NZ_AP014547.1	FALSE	1	0.855	0	FALSE
MAS	eDCC30	4398234	T	C	T	NZ_AP014547.1	FALSE	1	0.731	0	FALSE
MAS	eDCC30	4398265	G	C	G	NZ_AP014547.1	FALSE	1	0.863	0	FALSE
MAS	eDCC30	4398321	A	G	A	NZ_AP014547.1	FALSE	1	0.855	0	FALSE
MAS	eDCC30	4398601	A	G	A	NZ_AP014547.1	FALSE	1	0.863	0	FALSE
MAS	eDCC30	4398616	A	G	A	NZ_AP014547.1	FALSE	1	0.862	0	FALSE
MAS	eDCC30	4398652	A	G	A	NZ_AP014547.1	FALSE	0.982	0.832	0	FALSE
MAS	eDCC30	4398676	A	G	A	NZ_AP014547.1	FALSE	0.955	0.832	0	FALSE
MAS	eDCC30	4398787	G	A	G	NZ_AP014547.1	FALSE	0.973	0.714	0	FALSE
MAS	eDCC30	4399030	C	T	C	NZ_AP014547.1	FALSE	0.982	0.745	0	FALSE
MAS	eDCC30	4399093	C	T	C	NZ_AP014547.1	FALSE	0.991	0.851	0	FALSE
MAS	eDCC30	4399118	A	G	A	NZ_AP014547.1	FALSE	0.991	0.858	0	FALSE
MAS	eDCC30	4399339	T	C	T	NZ_AP014547.1	FALSE	1	0.747	0	FALSE
MAS	eDCC30	4399413	G	A	G	NZ_AP014547.1	FALSE	1	0.848	0	FALSE
MAS	eDCC30	4399660	G	A	G	NZ_AP014547.1	FALSE	1	0.721	0	FALSE
MAS	eDCC30	4399972	G	A	G	NZ_AP014547.1	FALSE	1	0.082	0	FALSE
MAS	eDCC30	4400098	G	C	G	NZ_AP014547.1	FALSE	1	0.084	0	FALSE
MAS	eDCC30	4401089	C	T	C	NZ_AP014547.1	FALSE	1	0.061	0	FALSE
MAS	eDCC30	4401185	G	A	G	NZ_AP014547.1	FALSE	1	0.061	0	FALSE
MAS	eDCC30	4401458	A	G	A	NZ_AP014547.1	FALSE	1	0.058	0	FALSE
MAS	eDCC30	4401475	T	C	T	NZ_AP014547.1	FALSE	1	0.058	0	FALSE
MAS	eDCC30	4401912	C	T	C	NZ_AP014547.1	FALSE	0.991	0.073	0	FALSE
MAS	eDCC30	4401945	G	A	G	NZ_AP014547.1	FALSE	0.991	0.073	0	FALSE
MAS	eDCC30	4402895	T	C	T	NZ_AP014547.1	FALSE	1	0.068	0	FALSE
MAS	eDCC30	4403523	A	G	A	NZ_AP014547.1	FALSE	1	0.86	0	FALSE
MAS	eDCC30	4403565	G	A	G	NZ_AP014547.1	FALSE	1	0.009	1	TRUE
MAS	eDCC30	4403676	C	T	C	NZ_AP014547.1	FALSE	1	0.099	0	FALSE
MAS	eDCC30	4403915	A	C	A	NZ_AP014547.1	FALSE	1	0.851	0	FALSE
MAS	eDCC30	4403990	C	T	C	NZ_AP014547.1	FALSE	1	0.859	0	FALSE
MAS	eDCC30	4404006	C	T	C	NZ_AP014547.1	FALSE	1	0.038	0	FALSE
MAS	eDCC30	4404036	A	G	A	NZ_AP014547.1	FALSE	1	0.053	0	FALSE
MAS	eDCC30	4404075	A	G	A	NZ_AP014547.1	FALSE	1	0.039	0	FALSE
MAS	eDCC30	4404076	T	C	T	NZ_AP014547.1	FALSE	1	0.039	0	FALSE
MAS	eDCC30	4404143	C	T	C	NZ_AP014547.1	FALSE	1	0.036	0	FALSE
MAS	eDCC30	4404257	T	C	T	NZ_AP014547.1	FALSE	1	0.86	0	FALSE
MAS	eDCC30	4404280	C	T	C	NZ_AP014547.1	FALSE	1	0.036	0	FALSE
MAS	eDCC30	4404311	G	C	G	NZ_AP014547.1	FALSE	1	0.06	0	FALSE
MAS	eDCC30	4404420	C	T	C	NZ_AP014547.1	FALSE	1	0.848	0	FALSE
MAS	eDCC30	4404521	T	C	T	NZ_AP014547.1	FALSE	1	0.182	0	FALSE
MAS	eDCC30	4404728	C	T	C	NZ_AP014547.1	FALSE	1	0.723	0	FALSE
MAS	eDCC30	4404791	G	A	G	NZ_AP014547.1	FALSE	1	0.794	0	FALSE
MAS	eDCC30	4405031	C	T	C	NZ_AP014547.1	FALSE	1	0.745	0	FALSE
MAS	eDCC30	4405091	G	C	G	NZ_AP014547.1	FALSE	1	0.009	1	TRUE
MAS	eDCC30	4405546	G	A	G	NZ_AP014547.1	FALSE	1	0.857	0	FALSE
MAS	eDCC30	4405596	G	C	G	NZ_AP014547.1	FALSE	1	0.826	0	FALSE
MAS	eDCC30	4405828	T	C	T	NZ_AP014547.1	FALSE	1	0.12	0	FALSE
MAS	eDCC30	4405847	A	G	A	NZ_AP014547.1	FALSE	1	0.877	0	FALSE
MAS	eDCC30	4405882	T	C	T	NZ_AP014547.1	FALSE	1	0.038	0	FALSE
MAS	eDCC30	4405897	G	C	G	NZ_AP014547.1	FALSE	1	0.879	0	FALSE
MAS	eDCC30	4405905	T	C	T	NZ_AP014547.1	FALSE	1	0.86	0	FALSE
MAS	eDCC30	4406245	A	G	A	NZ_AP014547.1	FALSE	1	0.415	0	FALSE
MAS	eDCC30	4406535	C	T	C	NZ_AP014547.1	FALSE	1	0.087	0	FALSE
MAS	eDCC30	4406651	C	A	C	NZ_AP014547.1	FALSE	1	0.865	0	FALSE
MAS	eDCC30	4407027	A	G	A	NZ_AP014547.1	FALSE	1	0.88	0	FALSE
MAS	eDCC30	4407683	A	C	A	NZ_AP014547.1	FALSE	1	0.051	0	FALSE
MAS	eDCC30	4408286	A	G	G	NZ_AP014547.1	TRUE	1	0.97	0	FALSE
MAS	eDCC30	4408373	T	C	T	NZ_AP014547.1	FALSE	1	0.051	0	FALSE
MAS	eDCC30	4408620	C	A	A	NZ_AP014547.1	TRUE	1	0.87	0	FALSE
MAS	eDCC30	4408622	C	G	G	NZ_AP014547.1	TRUE	1	0.854	0	FALSE
MAS	eDCC30	4408679	C	T	C	NZ_AP014547.1	FALSE	1	0.147	0	FALSE
MAS	eDCC30	4408703	G	C	C	NZ_AP014547.1	TRUE	1	0.961	0	FALSE
MAS	eDCC30	4408750	A	G	G	NZ_AP014547.1	TRUE	1	0.971	0	FALSE
MAS	eDCC30	4408751	C	T	C	NZ_AP014547.1	FALSE	0.758	0.038	0	FALSE
MAS	eDCC30	4408757	A	G	A	NZ_AP014547.1	FALSE	1	0.865	0	FALSE
MAS	eDCC30	4408761	G	A	G	NZ_AP014547.1	FALSE	0.888	0.009	0	FALSE
MAS	eDCC30	4408782	A	G	A	NZ_AP014547.1	FALSE	1	0.853	0	FALSE
MAS	eDCC30	4408814	G	C	G	NZ_AP014547.1	FALSE	1	0.853	0	FALSE
MAS	eDCC30	4408895	T	C	C	NZ_AP014547.1	TRUE	1	0.971	0	FALSE
MAS	eDCC30	4408916	A	G	C	NZ_AP014547.1	FALSE	1	0.873	0	FALSE
MAS	eDCC30	4409006	A	C	A	NZ_AP014547.1	FALSE	1	0.853	0	FALSE
MAS	eDCC30	4409078	A	G	A	NZ_AP014547.1	FALSE	1	0.853	0	FALSE
MAS	eDCC30	4409192	G	C	G	NZ_AP014547.1	FALSE	1	0.606	0	FALSE
MAS	eDCC30	4409264	T	C	T	NZ_AP014547.1	FALSE	1	0.853	0	FALSE
MAS	eDCC30	4409315	C	T	C	NZ_AP014547.1	FALSE	1	0.853	0	FALSE
MAS	eDCC30	4409318	T	C	T	NZ_AP014547.1	FALSE	1	0.865	0	FALSE
MAS	eDCC30	4409369	T	C	T	NZ_AP014547.1	FALSE	1	0.853	0	FALSE
MAS	eDCC30	4409381	A	G	A	NZ_AP014547.1	FALSE	1	0.853	0	FALSE
MAS	eDCC30	4409384	T	A	T	NZ_AP014547.1	FALSE	1	0.853	0	FALSE
MAS	eDCC30	4409390	A	G	A	NZ_AP014547.1	FALSE	1	0.853	0	FALSE
MAS	eDCC30	4409402	T	C	T	NZ_AP014547.1	FALSE	1	0.853	0	FALSE
MAS	eDCC30	4409414	C	T	C	NZ_AP014547.1	FALSE	1	0.768	0	FALSE
MAS	eDCC30	4409417	T	C	T	NZ_AP014547.1	FALSE	1	0.852	0	FALSE
MAS	eDCC30	4409483	G	C	G	NZ_AP014547.1	FALSE	0.999	0.582	0	FALSE
MAS	eDCC30	4409591	G	A	G	NZ_AP014547.1	FALSE	1	0.097	0	FALSE
MAS	eDCC30	4409612	G	A	G	NZ_AP014547.1	FALSE	1	0.853	0	FALSE
MAS	eDCC30	4409649	A	C	C	NZ_AP014547.1	TRUE	1	0.971	0	FALSE
MAS	eDCC30	4409711	C	A	C	NZ_AP014547.1	FALSE	1	0.853	0	FALSE
MAS	eDCC30	4409774	A	G	A	NZ_AP014547.1	FALSE	1	0.853	0	FALSE
MAS	eDCC30	4409801	T	C	T	NZ_AP014547.1	FALSE	1	0.051	0	FALSE
MAS	eDCC30	4409861	A	G	A	NZ_AP014547.1	FALSE	1	0.853	0	FALSE
MAS	eDCC30	4409873	T	A	T	NZ_AP014547.1	FALSE	1	0.852	0	FALSE
MAS	eDCC30	4409882	C	T	C	NZ_AP014547.1	FALSE	1	0.853	0	FALSE
MAS	eDCC30	4409915	G	A	G	NZ_AP014547.1	FALSE	1	0.853	0	FALSE
MAS	eDCC30	4410011	C	A	C	NZ_AP014547.1	FALSE	1	0.735	0	FALSE
MAS	eDCC30	4410029	A	C	A	NZ_AP014547.1	FALSE	1	0.749	0	FALSE
MAS	eDCC30	4410035	T	C	T	NZ_AP014547.1	FALSE	1	0.775	0	FALSE
MAS	eDCC30	4410089	T	C	T	NZ_AP014547.1	FALSE	1	0.865	0	FALSE
MAS	eDCC30	4410117	C	T	T	NZ_AP014547.1	TRUE	1	0.971	0	FALSE
MAS	eDCC30	4410122	C	T	C	NZ_AP014547.1	FALSE	1	0.75	0	FALSE
MAS	eDCC30	4410132	C	T	C	NZ_AP014547.1	FALSE	0.991	0.852	0	FALSE
MAS	eDCC30	4410167	G	A	A	NZ_AP014547.1	TRUE	1	0.971	0	FALSE
MAS	eDCC30	4410173	G	C	C	NZ_AP014547.1	TRUE	1	0.971	0	FALSE
MAS	eDCC30	4410185	G	A	A	NZ_AP014547.1	TRUE	1	0.971	0	FALSE
MAS	eDCC30	4410188	G	C	C	NZ_AP014547.1	TRUE	1	0.971	0	FALSE
MAS	eDCC30	4410276	G	A	G	NZ_AP014547.1	FALSE	1	0.852	0	FALSE
MAS	eDCC30	4410299	G	A	G	NZ_AP014547.1	FALSE	1	0.853	0	FALSE
MAS	eDCC30	4410461	C	T	C	NZ_AP014547.1	FALSE	1	0.838	0	FALSE
MAS	eDCC30	4410659	T	C	T	NZ_AP014547.1	FALSE	1	0.866	0	FALSE
MAS	eDCC30	4410685	C	T	T	NZ_AP014547.1	TRUE	1	0.973	0	FALSE
MAS	eDCC30	4410707	G	C	G	NZ_AP014547.1	FALSE	1	0.853	0	FALSE
MAS	eDCC30	4410731	A	G	G	NZ_AP014547.1	TRUE	1	0.973	0	FALSE
MAS	eDCC30	4410737	C	T	C	NZ_AP014547.1	FALSE	1	0.855	0	FALSE
MAS	eDCC30	4410764	G	C	G	NZ_AP014547.1	FALSE	1	0.863	0	FALSE
MAS	eDCC30	4410788	C	G	C	NZ_AP014547.1	FALSE	1	0.866	0	FALSE
MAS	eDCC30	4410818	A	G	A	NZ_AP014547.1	FALSE	1	0.866	0	FALSE
MAS	eDCC30	4410839	A	G	A	NZ_AP014547.1	FALSE	1	0.866	0	FALSE
MAS	eDCC30	4410846	A	G	A	NZ_AP014547.1	FALSE	1	0.853	0	FALSE
MAS	eDCC30	4410980	C	T	C	NZ_AP014547.1	FALSE	1	0.866	0	FALSE
MAS	eDCC30	4410998	C	G	C	NZ_AP014547.1	FALSE	1	0.854	0	FALSE
MAS	eDCC30	4411019	T	G	T	NZ_AP014547.1	FALSE	1	0.857	0	FALSE
MAS	eDCC30	4411092	T	C	C	NZ_AP014547.1	TRUE	1	0.973	0	FALSE
MAS	eDCC30	4411106	T	C	C	NZ_AP014547.1	TRUE	1	0.973	0	FALSE
MAS	eDCC30	4411133	T	C	T	NZ_AP014547.1	FALSE	1	0.57	0	FALSE
MAS	eDCC30	4411196	T	G	G	NZ_AP014547.1	TRUE	1	0.973	0	FALSE
MAS	eDCC30	4411224	C	T	C	NZ_AP014547.1	FALSE	1	0.853	0	FALSE
MAS	eDCC30	4411235	C	G	C	NZ_AP014547.1	FALSE	1	0.853	0	FALSE
MAS	eDCC30	4411292	T	C	T	NZ_AP014547.1	FALSE	1	0.866	0	FALSE
MAS	eDCC30	4411325	A	G	A	NZ_AP014547.1	FALSE	1	0.854	0	FALSE
MAS	eDCC30	4411328	C	G	C	NZ_AP014547.1	FALSE	1	0.854	0	FALSE
MAS	eDCC30	4411349	G	A	G	NZ_AP014547.1	FALSE	1	0.866	0	FALSE
MAS	eDCC30	4411502	G	C	G	NZ_AP014547.1	FALSE	1	0.866	0	FALSE
MAS	eDCC30	4411513	G	T	G	NZ_AP014547.1	FALSE	1	0.851	0	FALSE
MAS	eDCC30	4411521	A	G	A	NZ_AP014547.1	FALSE	1	0.866	0	FALSE
MAS	eDCC30	4411548	T	C	T	NZ_AP014547.1	FALSE	1	0.863	0	FALSE
MAS	eDCC30	4411620	A	G	A	NZ_AP014547.1	FALSE	1	0.866	0	FALSE
MAS	eDCC30	4411686	G	A	G	NZ_AP014547.1	FALSE	1	0.852	0	FALSE
MAS	eDCC30	4411707	A	G	A	NZ_AP014547.1	FALSE	1	0.866	0	FALSE
MAS	eDCC30	4411746	A	G	A	NZ_AP014547.1	FALSE	1	0.866	0	FALSE
MAS	eDCC30	4411803	A	G	A	NZ_AP014547.1	FALSE	1	0.853	0	FALSE
MAS	eDCC30	4411806	A	G	A	NZ_AP014547.1	FALSE	1	0.825	0	FALSE
MAS	eDCC30	4411827	T	G	T	NZ_AP014547.1	FALSE	1	0.866	0	FALSE
MAS	eDCC30	4411891	C	T	C	NZ_AP014547.1	FALSE	1	0.853	0	FALSE
MAS	eDCC30	4411905	C	G	C	NZ_AP014547.1	FALSE	1	0.853	0	FALSE
MAS	eDCC30	4411908	G	A	A	NZ_AP014547.1	TRUE	1	0.97	0	FALSE
MAS	eDCC30	4412091	G	A	G	NZ_AP014547.1	FALSE	1	0.861	0	FALSE
MAS	eDCC30	4412097	G	C	G	NZ_AP014547.1	FALSE	1	0.866	0	FALSE
MAS	eDCC30	4412196	C	T	C	NZ_AP014547.1	FALSE	1	0.339	0	FALSE
MAS	eDCC30	4412213	A	G	G	NZ_AP014547.1	TRUE	1	0.972	0	FALSE
MAS	eDCC30	4412250	A	C	A	NZ_AP014547.1	FALSE	1	0.118	0	FALSE
MAS	eDCC30	4412265	T	A	T	NZ_AP014547.1	FALSE	1	0.855	0	FALSE
MAS	eDCC30	4412283	G	T	G	NZ_AP014547.1	FALSE	1	0.852	0	FALSE
MAS	eDCC30	4412352	T	C	T	NZ_AP014547.1	FALSE	1	0.847	0	FALSE
MAS	eDCC30	4412403	G	A	G	NZ_AP014547.1	FALSE	1	0.837	0	FALSE
MAS	eDCC30	4412436	A	G	G	NZ_AP014547.1	TRUE	1	0.972	0	FALSE
MAS	eDCC30	4412541	T	C	C	NZ_AP014547.1	TRUE	1	0.945	0	FALSE
MAS	eDCC30	4412563	A	G	G	NZ_AP014547.1	TRUE	1	0.973	0	FALSE
MAS	eDCC30	4412566	C	G	C	NZ_AP014547.1	FALSE	1	0.837	0	FALSE
MAS	eDCC30	4412568	G	A	G	NZ_AP014547.1	FALSE	1	0.039	0	FALSE
MAS	eDCC30	4412588	G	A	G	NZ_AP014547.1	FALSE	1	0.039	0	FALSE
MAS	eDCC30	4412629	A	G	G	NZ_AP014547.1	TRUE	1	0.956	0	FALSE
MAS	eDCC30	4412637	C	T	C	NZ_AP014547.1	FALSE	1	0.373	0	FALSE
MAS	eDCC30	4412671	A	G	G	NZ_AP014547.1	TRUE	1	0.945	0	FALSE
MAS	eDCC30	4413043	G	A	A	NZ_AP014547.1	TRUE	1	0.987	0	FALSE
MAS	eDCC30	4413046	G	A	A	NZ_AP014547.1	TRUE	1	0.972	0	FALSE
MAS	eDCC30	4413054	C	T	T	NZ_AP014547.1	TRUE	1	0.972	0	FALSE
MAS	eDCC30	4413113	C	G	T	NZ_AP014547.1	FALSE	1	0.87	0	FALSE
MAS	eDCC30	4413115	T	C	T	NZ_AP014547.1	FALSE	1	0.186	0	FALSE
MAS	eDCC30	4413117	T	C	T	NZ_AP014547.1	FALSE	1	0.185	0	FALSE
MAS	eDCC30	4413120	C	G	C	NZ_AP014547.1	FALSE	0.991	0.85	0	FALSE
MAS	eDCC30	4413130	T	C	C	NZ_AP014547.1	TRUE	1	0.972	0	FALSE
MAS	eDCC30	4413177	G	A	G	NZ_AP014547.1	FALSE	1	0.766	0	FALSE
MAS	eDCC30	4413190	C	G	T	NZ_AP014547.1	FALSE	1	0.124	0	FALSE
MAS	eDCC30	4413208	A	G	G	NZ_AP014547.1	TRUE	1	0.959	0	FALSE
MAS	eDCC30	4413211	A	G	G	NZ_AP014547.1	TRUE	1	0.972	0	FALSE
MAS	eDCC30	4413241	A	G	G	NZ_AP014547.1	TRUE	1	0.956	0	FALSE
MAS	eDCC30	4413262	A	G	A	NZ_AP014547.1	FALSE	1	0.851	0	FALSE
MAS	eDCC30	4413280	A	G	A	NZ_AP014547.1	FALSE	1	0.167	0	FALSE
MAS	eDCC30	4413313	C	T	C	NZ_AP014547.1	FALSE	0.991	0.728	0	FALSE
MAS	eDCC30	4413322	G	C	G	NZ_AP014547.1	FALSE	0.991	0.709	0	FALSE
MAS	eDCC30	4413337	C	G	G	NZ_AP014547.1	TRUE	1	0.972	0	FALSE
MAS	eDCC30	4413343	A	G	G	NZ_AP014547.1	TRUE	1	0.972	0	FALSE
MAS	eDCC30	4413349	T	C	T	NZ_AP014547.1	FALSE	0.994	0.039	0	FALSE
MAS	eDCC30	4413490	T	C	C	NZ_AP014547.1	TRUE	1	0.971	0	FALSE
MAS	eDCC30	4413514	C	T	C	NZ_AP014547.1	FALSE	1	0.688	0	FALSE
MAS	eDCC30	4413694	A	T	A	NZ_AP014547.1	FALSE	1	0.744	0	FALSE
MAS	eDCC30	4413715	G	A	A	NZ_AP014547.1	TRUE	1	0.972	0	FALSE
MAS	eDCC30	4413730	G	A	G	NZ_AP014547.1	FALSE	1	0.741	0	FALSE
MAS	eDCC30	4413763	G	A	G	NZ_AP014547.1	FALSE	1	0.164	0	FALSE
MAS	eDCC30	4413766	G	T	A	NZ_AP014547.1	FALSE	1	0.679	0	FALSE
MAS	eDCC30	4413844	T	C	T	NZ_AP014547.1	FALSE	1	0.737	0	FALSE
MAS	eDCC30	4413892	A	G	A	NZ_AP014547.1	FALSE	1	0.838	0	FALSE
MAS	eDCC30	4413898	T	C	C	NZ_AP014547.1	TRUE	1	0.972	0	FALSE
MAS	eDCC30	4413901	T	C	T	NZ_AP014547.1	FALSE	1	0.168	0	FALSE
MAS	eDCC30	4413952	C	T	C	NZ_AP014547.1	FALSE	1	0.009	1	TRUE
MAS	eDCC30	4413985	C	T	T	NZ_AP014547.1	TRUE	1	0.972	0	FALSE
MAS	eDCC30	4413991	C	T	C	NZ_AP014547.1	FALSE	1	0.849	0	FALSE
MAS	eDCC30	4414035	G	T	G	NZ_AP014547.1	FALSE	1	0.851	0	FALSE
MAS	eDCC30	4414129	A	G	A	NZ_AP014547.1	FALSE	1	0.838	0	FALSE
MAS	eDCC30	4414132	G	A	G	NZ_AP014547.1	FALSE	1	0.053	0	FALSE
MAS	eDCC30	4414165	A	G	A	NZ_AP014547.1	FALSE	1	0.838	0	FALSE
MAS	eDCC30	4414221	A	G	A	NZ_AP014547.1	FALSE	1	0.838	0	FALSE
MAS	eDCC30	4414225	G	A	G	NZ_AP014547.1	FALSE	1	0.165	0	FALSE
MAS	eDCC30	4414228	A	G	G	NZ_AP014547.1	TRUE	1	0.972	0	FALSE
MAS	eDCC30	4414290	C	A	C	NZ_AP014547.1	FALSE	1	0.165	0	FALSE
MAS	eDCC30	4414303	A	G	A	NZ_AP014547.1	FALSE	1	0.062	0	FALSE
MAS	eDCC30	4414325	A	G	A	NZ_AP014547.1	FALSE	1	0.165	0	FALSE
MAS	eDCC30	4414330	C	G	G	NZ_AP014547.1	TRUE	1	0.957	0	FALSE
MAS	eDCC30	4414331	C	G	C	NZ_AP014547.1	FALSE	1	0.165	0	FALSE
MAS	eDCC30	4414333	C	G	C	NZ_AP014547.1	FALSE	1	0.165	0	FALSE
MAS	eDCC30	4414336	A	G	G	NZ_AP014547.1	TRUE	1	0.972	0	FALSE
MAS	eDCC30	4414339	T	C	T	NZ_AP014547.1	FALSE	1	0.165	0	FALSE
MAS	eDCC30	4414350	G	T	G	NZ_AP014547.1	FALSE	1	0.165	0	FALSE
MAS	eDCC30	4414351	G	C	G	NZ_AP014547.1	FALSE	1	0.165	0	FALSE
MAS	eDCC30	4414352	C	G	C	NZ_AP014547.1	FALSE	1	0.165	0	FALSE
MAS	eDCC30	4414353	T	A	T	NZ_AP014547.1	FALSE	1	0.165	0	FALSE
MAS	eDCC30	4414370	C	T	C	NZ_AP014547.1	FALSE	1	0.039	0	FALSE
MAS	eDCC30	4414382	C	T	C	NZ_AP014547.1	FALSE	1	0.178	0	FALSE
MAS	eDCC30	4414405	A	C	A	NZ_AP014547.1	FALSE	1	0.15	0	FALSE
MAS	eDCC30	4414438	C	T	C	NZ_AP014547.1	FALSE	1	0.693	0	FALSE
MAS	eDCC30	4414468	G	A	G	NZ_AP014547.1	FALSE	1	0.165	0	FALSE
MAS	eDCC30	4414476	A	G	A	NZ_AP014547.1	FALSE	1	0.165	0	FALSE
MAS	eDCC30	4414495	C	T	C	NZ_AP014547.1	FALSE	1	0.165	0	FALSE
MAS	eDCC30	4414531	T	C	T	NZ_AP014547.1	FALSE	1	0.165	0	FALSE
MAS	eDCC30	4414537	C	T	C	NZ_AP014547.1	FALSE	1	0.165	0	FALSE
MAS	eDCC30	4414558	A	G	G	NZ_AP014547.1	TRUE	1	0.972	0	FALSE
MAS	eDCC30	4414564	T	C	C	NZ_AP014547.1	TRUE	1	0.972	0	FALSE
MAS	eDCC30	4414579	A	G	G	NZ_AP014547.1	TRUE	1	0.972	0	FALSE
MAS	eDCC30	4414679	T	C	T	NZ_AP014547.1	FALSE	1	0.168	0	FALSE
MAS	eDCC30	4414717	C	T	C	NZ_AP014547.1	FALSE	1	0.165	0	FALSE
MAS	eDCC30	4414723	G	A	G	NZ_AP014547.1	FALSE	1	0.168	0	FALSE
MAS	eDCC30	4414744	C	T	C	NZ_AP014547.1	FALSE	1	0.165	0	FALSE
MAS	eDCC30	4414767	T	C	T	NZ_AP014547.1	FALSE	1	0.165	0	FALSE
MAS	eDCC30	4414771	C	G	C	NZ_AP014547.1	FALSE	1	0.165	0	FALSE
MAS	eDCC30	4414779	A	T	A	NZ_AP014547.1	FALSE	0.994	0.738	0	FALSE
MAS	eDCC30	4414786	C	T	C	NZ_AP014547.1	FALSE	1	0.749	0	FALSE
MAS	eDCC30	4414788	A	G	A	NZ_AP014547.1	FALSE	1	0.166	0	FALSE
MAS	eDCC30	4414801	A	G	A	NZ_AP014547.1	FALSE	1	0.165	0	FALSE
MAS	eDCC30	4414840	G	A	G	NZ_AP014547.1	FALSE	1	0.75	0	FALSE
MAS	eDCC30	4414863	T	G	G	NZ_AP014547.1	TRUE	1	0.972	0	FALSE
MAS	eDCC30	4414867	C	T	T	NZ_AP014547.1	TRUE	1	0.972	0	FALSE
MAS	eDCC30	4414872	G	A	G	NZ_AP014547.1	FALSE	1	0.75	0	FALSE
MAS	eDCC30	4414981	C	G	G	NZ_AP014547.1	TRUE	1	0.965	0	FALSE
MAS	eDCC30	4415032	T	G	G	NZ_AP014547.1	TRUE	1	0.837	0	FALSE
MAS	eDCC30	4415086	C	G	G	NZ_AP014547.1	TRUE	1	0.835	0	FALSE
MAS	eDCC30	4415095	T	C	C	NZ_AP014547.1	TRUE	1	0.965	0	FALSE
MAS	eDCC30	4415119	A	G	G	NZ_AP014547.1	TRUE	1	0.972	0	FALSE
MAS	eDCC30	4415122	A	G	A	NZ_AP014547.1	FALSE	1	0.029	0	FALSE
MAS	eDCC30	4415146	T	C	C	NZ_AP014547.1	TRUE	1	0.972	0	FALSE
MAS	eDCC30	4415199	A	G	G	NZ_AP014547.1	TRUE	1	0.987	0	FALSE
MAS	eDCC30	4415254	T	C	T	NZ_AP014547.1	FALSE	1	0.751	0	FALSE
MAS	eDCC30	4415260	G	T	T	NZ_AP014547.1	TRUE	1	0.987	0	FALSE
MAS	eDCC30	4415302	G	A	A	NZ_AP014547.1	TRUE	1	0.988	0	FALSE
MAS	eDCC30	4415433	T	G	A	NZ_AP014547.1	FALSE	1	0.895	0	FALSE
MAS	eDCC30	4415440	G	A	A	NZ_AP014547.1	TRUE	1	0.987	0	FALSE
MAS	eDCC30	4415443	G	C	T	NZ_AP014547.1	FALSE	1	0.881	0	FALSE
MAS	eDCC30	4415461	A	G	G	NZ_AP014547.1	TRUE	1	0.987	0	FALSE
MAS	eDCC30	4415524	T	C	C	NZ_AP014547.1	TRUE	1	0.986	0	FALSE
MAS	eDCC30	4415537	T	C	T	NZ_AP014547.1	FALSE	1	0.177	0	FALSE
MAS	eDCC30	4415554	T	G	G	NZ_AP014547.1	TRUE	1	0.987	0	FALSE
MAS	eDCC30	4415560	C	T	C	NZ_AP014547.1	FALSE	1	0.746	0	FALSE
MAS	eDCC30	4415618	T	G	G	NZ_AP014547.1	TRUE	1	0.987	0	FALSE
MAS	eDCC30	4415725	A	G	G	NZ_AP014547.1	TRUE	1	0.987	0	FALSE
MAS	eDCC30	4415752	T	C	C	NZ_AP014547.1	TRUE	1	0.987	0	FALSE
MAS	eDCC30	4415776	G	A	A	NZ_AP014547.1	TRUE	1	0.987	0	FALSE
MAS	eDCC30	4415782	A	C	C	NZ_AP014547.1	TRUE	1	0.987	0	FALSE
MAS	eDCC30	4415797	C	A	G	NZ_AP014547.1	FALSE	1	0.162	0	FALSE
MAS	eDCC30	4415835	A	G	G	NZ_AP014547.1	TRUE	1	0.987	0	FALSE
MAS	eDCC30	4415836	G	A	G	NZ_AP014547.1	FALSE	1	0.173	0	FALSE
MAS	eDCC30	4415863	A	G	G	NZ_AP014547.1	TRUE	1	0.987	0	FALSE
MAS	eDCC30	4415893	G	A	A	NZ_AP014547.1	TRUE	1	0.986	0	FALSE
MAS	eDCC30	4415896	G	A	G	NZ_AP014547.1	FALSE	1	0.003	1	TRUE
MAS	eDCC30	4415902	G	A	G	NZ_AP014547.1	FALSE	1	0.693	0	FALSE
MAS	eDCC30	4415908	A	G	G	NZ_AP014547.1	TRUE	1	0.986	0	FALSE
MAS	eDCC30	4415993	T	C	C	NZ_AP014547.1	TRUE	1	0.988	0	FALSE
MAS	eDCC30	4415997	G	A	G	NZ_AP014547.1	FALSE	1	0.056	0	FALSE
MAS	eDCC30	4416006	C	A	C	NZ_AP014547.1	FALSE	1	0.173	0	FALSE
MAS	eDCC30	4416048	A	G	A	NZ_AP014547.1	FALSE	1	0.851	0	FALSE
MAS	eDCC30	4416087	C	T	T	NZ_AP014547.1	TRUE	1	0.988	0	FALSE
MAS	eDCC30	4416119	A	G	G	NZ_AP014547.1	TRUE	1	0.987	0	FALSE
MAS	eDCC30	4416120	G	C	G	NZ_AP014547.1	FALSE	1	0.085	0	FALSE
MAS	eDCC30	4416135	A	G	G	NZ_AP014547.1	TRUE	1	0.988	0	FALSE
MAS	eDCC30	4416153	A	G	G	NZ_AP014547.1	TRUE	1	0.988	0	FALSE
MAS	eDCC30	4416171	C	T	T	NZ_AP014547.1	TRUE	1	0.988	0	FALSE
MAS	eDCC30	4416208	C	T	T	NZ_AP014547.1	TRUE	1	0.988	0	FALSE
MAS	eDCC30	4416222	G	A	A	NZ_AP014547.1	TRUE	1	0.988	0	FALSE
MAS	eDCC30	4416228	A	G	A	NZ_AP014547.1	FALSE	1	0.839	0	FALSE
MAS	eDCC30	4416246	G	A	G	NZ_AP014547.1	FALSE	1	0.003	1	TRUE
MAS	eDCC30	4416255	C	G	C	NZ_AP014547.1	FALSE	1	0.221	0	FALSE
MAS	eDCC30	4416256	G	A	G	NZ_AP014547.1	FALSE	1	0.003	1	TRUE
MAS	eDCC30	4416345	T	C	C	NZ_AP014547.1	TRUE	1	0.988	0	FALSE
MAS	eDCC30	4416346	T	C	C	NZ_AP014547.1	TRUE	1	0.988	0	FALSE
MAS	eDCC30	4416351	A	C	C	NZ_AP014547.1	TRUE	1	0.988	0	FALSE
MAS	eDCC30	4416516	A	G	A	NZ_AP014547.1	FALSE	1	0.177	0	FALSE
MAS	eDCC30	4416522	C	T	T	NZ_AP014547.1	TRUE	1	0.983	0	FALSE
MAS	eDCC30	4416535	A	C	C	NZ_AP014547.1	TRUE	1	0.988	0	FALSE
MAS	eDCC30	4416562	T	G	G	NZ_AP014547.1	TRUE	1	0.988	0	FALSE
MAS	eDCC30	4416601	C	A	C	NZ_AP014547.1	FALSE	1	0.69	0	FALSE
MAS	eDCC30	4416688	A	G	G	NZ_AP014547.1	TRUE	1	0.988	0	FALSE
MAS	eDCC30	4416694	G	A	G	NZ_AP014547.1	FALSE	1	0.698	0	FALSE
MAS	eDCC30	4416730	G	A	G	NZ_AP014547.1	FALSE	1	0.587	0	FALSE
MAS	eDCC30	4416791	G	C	C	NZ_AP014547.1	TRUE	1	0.988	0	FALSE
MAS	eDCC30	4416792	C	G	G	NZ_AP014547.1	TRUE	1	0.988	0	FALSE
MAS	eDCC30	4416816	G	A	A	NZ_AP014547.1	TRUE	1	0.988	0	FALSE
MAS	eDCC30	4416851	C	A	C	NZ_AP014547.1	FALSE	1	0.827	0	FALSE
MAS	eDCC30	4416865	A	G	G	NZ_AP014547.1	TRUE	1	0.988	0	FALSE
MAS	eDCC30	4416940	A	G	G	NZ_AP014547.1	TRUE	1	0.988	0	FALSE
MAS	eDCC30	4416949	G	C	G	NZ_AP014547.1	FALSE	1	0.786	0	FALSE
MAS	eDCC30	4416976	G	A	A	NZ_AP014547.1	TRUE	1	0.844	0	FALSE
MAS	eDCC30	4416994	C	T	T	NZ_AP014547.1	TRUE	1	0.952	0	FALSE
MAS	eDCC30	4417006	T	C	C	NZ_AP014547.1	TRUE	1	0.988	0	FALSE
MAS	eDCC30	4417030	T	C	C	NZ_AP014547.1	TRUE	1	0.915	0	FALSE
MAS	eDCC30	4417036	G	C	C	NZ_AP014547.1	TRUE	1	0.988	0	FALSE
MAS	eDCC30	4417075	C	T	C	NZ_AP014547.1	FALSE	1	0.862	0	FALSE
MAS	eDCC30	4417096	C	G	G	NZ_AP014547.1	TRUE	1	0.988	0	FALSE
MAS	eDCC30	4417099	C	T	T	NZ_AP014547.1	TRUE	1	0.988	0	FALSE
MAS	eDCC30	4417109	A	G	G	NZ_AP014547.1	TRUE	1	0.988	0	FALSE
MAS	eDCC30	4417129	A	G	G	NZ_AP014547.1	TRUE	1	0.988	0	FALSE
MAS	eDCC30	4417138	A	G	G	NZ_AP014547.1	TRUE	1	0.988	0	FALSE
MAS	eDCC30	4417189	T	C	C	NZ_AP014547.1	TRUE	1	0.988	0	FALSE
MAS	eDCC30	4423653	C	T	C	NZ_AP014547.1	FALSE	1	0.051	0	FALSE
MAS	eDCC30	4423670	C	A	C	NZ_AP014547.1	FALSE	1	0.04	0	FALSE
MAS	eDCC30	4423686	T	C	C	NZ_AP014547.1	TRUE	1	0.981	0	FALSE
MAS	eDCC30	4423704	T	C	T	NZ_AP014547.1	FALSE	1	0.705	0	FALSE
MAS	eDCC30	4423713	G	A	A	NZ_AP014547.1	TRUE	1	0.861	0	FALSE
MAS	eDCC30	4423716	T	G	G	NZ_AP014547.1	TRUE	1	0.976	0	FALSE
MAS	eDCC30	4423731	G	C	G	NZ_AP014547.1	FALSE	1	0.708	0	FALSE
MAS	eDCC30	4423742	G	A	A	NZ_AP014547.1	TRUE	0.994	0.14	0	FALSE
MAS	eDCC30	4423743	A	G	A	NZ_AP014547.1	FALSE	1	0.869	0	FALSE
MAS	eDCC30	4423749	C	T	C	NZ_AP014547.1	FALSE	1	0.83	0	FALSE
MAS	eDCC30	4423752	A	G	A	NZ_AP014547.1	FALSE	1	0.836	0	FALSE
MAS	eDCC30	4423776	G	A	G	NZ_AP014547.1	FALSE	1	0.121	0	FALSE
MAS	eDCC30	4423779	G	C	G	NZ_AP014547.1	FALSE	1	0.121	0	FALSE
MAS	eDCC30	4423785	G	T	G	NZ_AP014547.1	FALSE	1	0.121	0	FALSE
MAS	eDCC30	4423812	T	C	C	NZ_AP014547.1	TRUE	1	0.988	0	FALSE
MAS	eDCC30	4423815	G	A	G	NZ_AP014547.1	FALSE	1	0.151	0	FALSE
MAS	eDCC30	4423846	T	G	T	NZ_AP014547.1	FALSE	1	0.851	0	FALSE
MAS	eDCC30	4423848	G	C	G	NZ_AP014547.1	FALSE	1	0.851	0	FALSE
MAS	eDCC30	4423854	T	G	T	NZ_AP014547.1	FALSE	1	0.85	0	FALSE
MAS	eDCC30	4423923	C	G	C	NZ_AP014547.1	FALSE	1	0.826	0	FALSE
MAS	eDCC30	4423944	C	T	G	NZ_AP014547.1	FALSE	1	0.816	0	FALSE
MAS	eDCC30	4423977	C	G	G	NZ_AP014547.1	TRUE	1	0.313	0	FALSE
MAS	eDCC30	4424004	C	T	C	NZ_AP014547.1	FALSE	1	0.817	0	FALSE
MAS	eDCC30	4424012	G	A	G	NZ_AP014547.1	FALSE	1	0.817	0	FALSE
MAS	eDCC30	4424013	C	T	C	NZ_AP014547.1	FALSE	1	0.817	0	FALSE
MAS	eDCC30	4424018	A	C	A	NZ_AP014547.1	FALSE	1	0.827	0	FALSE
MAS	eDCC30	4424092	G	A	G	NZ_AP014547.1	FALSE	1	0.092	0	FALSE
MAS	eDCC30	4424106	A	G	G	NZ_AP014547.1	TRUE	1	0.205	0	FALSE
MAS	eDCC30	4424127	C	T	T	NZ_AP014547.1	TRUE	1	0.279	0	FALSE
MAS	eDCC30	4424187	C	A	A	NZ_AP014547.1	TRUE	1	0.18	0	FALSE
MAS	eDCC30	4424189	C	T	T	NZ_AP014547.1	TRUE	1	0.18	0	FALSE
MAS	eDCC30	4424217	T	C	T	NZ_AP014547.1	FALSE	1	0.84	0	FALSE
MAS	eDCC30	4424599	G	A	G	NZ_AP014547.1	FALSE	1	0.867	0	FALSE
MAS	eDCC30	4424619	C	T	C	NZ_AP014547.1	FALSE	1	0.848	0	FALSE
MAS	eDCC30	4424625	C	A	C	NZ_AP014547.1	FALSE	1	0.867	0	FALSE
MAS	eDCC30	4424683	T	C	T	NZ_AP014547.1	FALSE	1	0.867	0	FALSE
MAS	eDCC30	4424699	A	T	A	NZ_AP014547.1	FALSE	1	0.867	0	FALSE
MAS	eDCC30	4424701	C	T	C	NZ_AP014547.1	FALSE	1	0.867	0	FALSE
MAS	eDCC30	4424713	A	T	A	NZ_AP014547.1	FALSE	1	0.867	0	FALSE
MAS	eDCC30	4424722	G	C	G	NZ_AP014547.1	FALSE	1	0.854	0	FALSE
MAS	eDCC30	4424755	C	T	C	NZ_AP014547.1	FALSE	1	0.866	0	FALSE
MAS	eDCC30	4424833	A	G	A	NZ_AP014547.1	FALSE	1	0.867	0	FALSE
MAS	eDCC30	4424844	C	A	C	NZ_AP014547.1	FALSE	1	0.867	0	FALSE
MAS	eDCC30	4424845	G	A	G	NZ_AP014547.1	FALSE	1	0.793	0	FALSE
MAS	eDCC30	4424853	C	G	C	NZ_AP014547.1	FALSE	1	0.867	0	FALSE
MAS	eDCC30	4424875	G	C	G	NZ_AP014547.1	FALSE	1	0.867	0	FALSE
MAS	eDCC30	4424884	C	A	C	NZ_AP014547.1	FALSE	1	0.824	0	FALSE
MAS	eDCC30	4424890	G	A	G	NZ_AP014547.1	FALSE	1	0.867	0	FALSE
MAS	eDCC30	4424902	G	A	G	NZ_AP014547.1	FALSE	1	0.867	0	FALSE
MAS	eDCC30	4424914	C	A	C	NZ_AP014547.1	FALSE	1	0.862	0	FALSE
MAS	eDCC30	4424978	G	T	G	NZ_AP014547.1	FALSE	1	0.852	0	FALSE
MAS	eDCC30	4424986	T	C	T	NZ_AP014547.1	FALSE	1	0.867	0	FALSE
MAS	eDCC30	4424989	C	G	C	NZ_AP014547.1	FALSE	1	0.867	0	FALSE
MAS	eDCC30	4424998	T	C	T	NZ_AP014547.1	FALSE	1	0.867	0	FALSE
MAS	eDCC30	4424999	C	G	C	NZ_AP014547.1	FALSE	1	0.867	0	FALSE
MAS	eDCC30	4425005	G	A	G	NZ_AP014547.1	FALSE	1	0.867	0	FALSE
MAS	eDCC30	4425010	G	A	G	NZ_AP014547.1	FALSE	1	0.867	0	FALSE
MAS	eDCC30	4425024	G	A	G	NZ_AP014547.1	FALSE	1	0.732	0	FALSE
MAS	eDCC30	4425028	C	A	C	NZ_AP014547.1	FALSE	1	0.687	0	FALSE
MAS	eDCC30	4425034	G	A	G	NZ_AP014547.1	FALSE	1	0.736	0	FALSE
MAS	eDCC30	4425055	C	T	C	NZ_AP014547.1	FALSE	1	0.867	0	FALSE
MAS	eDCC30	4425070	C	T	C	NZ_AP014547.1	FALSE	1	0.687	0	FALSE
MAS	eDCC30	4425097	A	C	A	NZ_AP014547.1	FALSE	1	0.854	0	FALSE
MAS	eDCC30	4425103	G	C	G	NZ_AP014547.1	FALSE	1	0.854	0	FALSE
MAS	eDCC30	4425106	C	T	C	NZ_AP014547.1	FALSE	1	0.854	0	FALSE
MAS	eDCC30	4425146	G	T	G	NZ_AP014547.1	FALSE	1	0.867	0	FALSE
MAS	eDCC30	4425148	G	A	G	NZ_AP014547.1	FALSE	1	0.867	0	FALSE
MAS	eDCC30	4425158	T	C	T	NZ_AP014547.1	FALSE	1	0.75	0	FALSE
MAS	eDCC30	4425160	G	A	G	NZ_AP014547.1	FALSE	1	0.75	0	FALSE
MAS	eDCC30	4425187	A	G	A	NZ_AP014547.1	FALSE	1	0.862	0	FALSE
MAS	eDCC30	4425221	C	T	C	NZ_AP014547.1	FALSE	1	0.744	0	FALSE
MAS	eDCC30	4425229	T	C	T	NZ_AP014547.1	FALSE	1	0.857	0	FALSE
MAS	eDCC30	4425240	T	C	T	NZ_AP014547.1	FALSE	1	0.742	0	FALSE
MAS	eDCC30	4425253	G	A	G	NZ_AP014547.1	FALSE	1	0.737	0	FALSE
MAS	eDCC30	4425271	C	A	C	NZ_AP014547.1	FALSE	1	0.856	0	FALSE
MAS	eDCC30	4425283	T	C	T	NZ_AP014547.1	FALSE	1	0.701	0	FALSE
MAS	eDCC30	4425292	T	C	T	NZ_AP014547.1	FALSE	1	0.867	0	FALSE
MAS	eDCC30	4425397	G	C	G	NZ_AP014547.1	FALSE	1	0.25	0	FALSE
MAS	eDCC30	4425402	T	G	T	NZ_AP014547.1	FALSE	1	0.811	0	FALSE
MAS	eDCC30	4425406	G	A	G	NZ_AP014547.1	FALSE	1	0.837	0	FALSE
MAS	eDCC30	4425409	G	A	G	NZ_AP014547.1	FALSE	1	0.255	0	FALSE
MAS	eDCC30	4425410	C	G	C	NZ_AP014547.1	FALSE	1	0.261	0	FALSE
MAS	eDCC30	4425430	T	G	T	NZ_AP014547.1	FALSE	1	0.867	0	FALSE
MAS	eDCC30	4425435	A	G	A	NZ_AP014547.1	FALSE	1	0.867	0	FALSE
MAS	eDCC30	4425443	A	G	A	NZ_AP014547.1	FALSE	1	0.867	0	FALSE
MAS	eDCC30	4425451	C	G	C	NZ_AP014547.1	FALSE	1	0.867	0	FALSE
MAS	eDCC30	4425454	A	G	A	NZ_AP014547.1	FALSE	1	0.867	0	FALSE
MAS	eDCC30	4425460	G	A	G	NZ_AP014547.1	FALSE	1	0.821	0	FALSE
MAS	eDCC30	4425466	C	T	C	NZ_AP014547.1	FALSE	1	0.259	0	FALSE
MAS	eDCC30	4425487	G	A	G	NZ_AP014547.1	FALSE	1	0.867	0	FALSE
MAS	eDCC30	4425493	G	A	G	NZ_AP014547.1	FALSE	1	0.867	0	FALSE
MAS	eDCC30	4425496	G	C	G	NZ_AP014547.1	FALSE	1	0.867	0	FALSE
MAS	eDCC30	4425517	C	T	C	NZ_AP014547.1	FALSE	1	0.867	0	FALSE
MAS	eDCC30	4425520	G	A	G	NZ_AP014547.1	FALSE	1	0.867	0	FALSE
MAS	eDCC30	4425532	A	G	A	NZ_AP014547.1	FALSE	0.982	0.79	0	FALSE
MAS	eDCC30	4425535	G	A	G	NZ_AP014547.1	FALSE	0.991	0.847	0	FALSE
MAS	eDCC30	4425538	C	G	C	NZ_AP014547.1	FALSE	0.991	0.821	0	FALSE
MAS	eDCC30	4425541	T	C	T	NZ_AP014547.1	FALSE	0.991	0.83	0	FALSE
MAS	eDCC30	4425549	A	C	A	NZ_AP014547.1	FALSE	0.991	0.796	0	FALSE
MAS	eDCC30	4425552	G	A	G	NZ_AP014547.1	FALSE	0.991	0.797	0	FALSE
MAS	eDCC30	4425556	T	A	T	NZ_AP014547.1	FALSE	0.991	0.796	0	FALSE
MAS	eDCC30	4425557	T	C	T	NZ_AP014547.1	FALSE	0.982	0.593	0	FALSE
MAS	eDCC30	4425562	G	C	G	NZ_AP014547.1	FALSE	0.991	0.796	0	FALSE
MAS	eDCC30	4425565	A	C	A	NZ_AP014547.1	FALSE	0.991	0.797	0	FALSE
MAS	eDCC30	4425577	C	G	C	NZ_AP014547.1	FALSE	1	0.867	0	FALSE
MAS	eDCC30	4425582	A	G	A	NZ_AP014547.1	FALSE	1	0.867	0	FALSE
MAS	eDCC30	4425586	G	A	G	NZ_AP014547.1	FALSE	1	0.867	0	FALSE
MAS	eDCC30	4425604	T	C	T	NZ_AP014547.1	FALSE	1	0.867	0	FALSE
MAS	eDCC30	4425619	C	G	C	NZ_AP014547.1	FALSE	1	0.867	0	FALSE
MAS	eDCC30	4425621	A	G	A	NZ_AP014547.1	FALSE	1	0.808	0	FALSE
MAS	eDCC30	4425625	G	C	G	NZ_AP014547.1	FALSE	1	0.867	0	FALSE
MAS	eDCC30	4425637	C	G	C	NZ_AP014547.1	FALSE	1	0.867	0	FALSE
MAS	eDCC30	4425654	T	C	T	NZ_AP014547.1	FALSE	1	0.867	0	FALSE
MAS	eDCC30	4425659	C	G	C	NZ_AP014547.1	FALSE	1	0.867	0	FALSE
MAS	eDCC30	4425660	C	A	C	NZ_AP014547.1	FALSE	1	0.867	0	FALSE
MAS	eDCC30	4425662	A	C	A	NZ_AP014547.1	FALSE	1	0.867	0	FALSE
MAS	eDCC30	4425664	G	A	G	NZ_AP014547.1	FALSE	1	0.867	0	FALSE
MAS	eDCC30	4425685	G	A	G	NZ_AP014547.1	FALSE	1	0.867	0	FALSE
MAS	eDCC30	4425695	G	C	G	NZ_AP014547.1	FALSE	1	0.867	0	FALSE
MAS	eDCC30	4425700	C	T	C	NZ_AP014547.1	FALSE	1	0.867	0	FALSE
MAS	eDCC30	4425705	C	G	C	NZ_AP014547.1	FALSE	1	0.867	0	FALSE
MAS	eDCC30	4425709	C	G	C	NZ_AP014547.1	FALSE	1	0.867	0	FALSE
MAS	eDCC30	4425721	A	G	A	NZ_AP014547.1	FALSE	1	0.867	0	FALSE
MAS	eDCC30	4425757	C	G	C	NZ_AP014547.1	FALSE	1	0.867	0	FALSE
MAS	eDCC30	4425763	T	C	T	NZ_AP014547.1	FALSE	1	0.753	0	FALSE
MAS	eDCC30	4425772	C	T	C	NZ_AP014547.1	FALSE	1	0.867	0	FALSE
MAS	eDCC30	4425787	A	C	A	NZ_AP014547.1	FALSE	1	0.137	0	FALSE
MAS	eDCC30	4425799	C	G	C	NZ_AP014547.1	FALSE	1	0.867	0	FALSE
MAS	eDCC30	4425802	A	C	A	NZ_AP014547.1	FALSE	1	0.867	0	FALSE
MAS	eDCC30	4425805	T	C	T	NZ_AP014547.1	FALSE	1	0.867	0	FALSE
MAS	eDCC30	4425814	C	T	C	NZ_AP014547.1	FALSE	1	0.867	0	FALSE
MAS	eDCC30	4425827	C	A	C	NZ_AP014547.1	FALSE	1	0.867	0	FALSE
MAS	eDCC30	4425871	C	G	C	NZ_AP014547.1	FALSE	1	0.848	0	FALSE
MAS	eDCC30	4425878	C	A	C	NZ_AP014547.1	FALSE	1	0.867	0	FALSE
MAS	eDCC30	4425886	C	T	C	NZ_AP014547.1	FALSE	1	0.867	0	FALSE
MAS	eDCC30	4425909	C	T	C	NZ_AP014547.1	FALSE	1	0.867	0	FALSE
MAS	eDCC30	4425916	C	T	C	NZ_AP014547.1	FALSE	1	0.867	0	FALSE
MAS	eDCC30	4425922	T	C	T	NZ_AP014547.1	FALSE	1	0.854	0	FALSE
MAS	eDCC30	4425928	C	T	C	NZ_AP014547.1	FALSE	1	0.854	0	FALSE
MAS	eDCC30	4425937	A	G	A	NZ_AP014547.1	FALSE	1	0.177	0	FALSE
MAS	eDCC30	4425973	A	C	A	NZ_AP014547.1	FALSE	1	0.858	0	FALSE
MAS	eDCC30	4426101	C	G	C	NZ_AP014547.1	FALSE	1	0.753	0	FALSE
MAS	eDCC30	4426104	T	C	T	NZ_AP014547.1	FALSE	1	0.867	0	FALSE
MAS	eDCC30	4426133	A	C	A	NZ_AP014547.1	FALSE	1	0.867	0	FALSE
MAS	eDCC30	4426137	C	T	C	NZ_AP014547.1	FALSE	1	0.867	0	FALSE
MAS	eDCC30	4426138	A	G	A	NZ_AP014547.1	FALSE	1	0.867	0	FALSE
MAS	eDCC30	4426146	A	G	A	NZ_AP014547.1	FALSE	1	0.867	0	FALSE
MAS	eDCC30	4426158	A	C	A	NZ_AP014547.1	FALSE	1	0.867	0	FALSE
MAS	eDCC30	4426161	C	G	C	NZ_AP014547.1	FALSE	1	0.867	0	FALSE
MAS	eDCC30	4426164	C	T	C	NZ_AP014547.1	FALSE	1	0.867	0	FALSE
MAS	eDCC30	4426167	G	C	G	NZ_AP014547.1	FALSE	1	0.09	0	FALSE
MAS	eDCC30	4426176	A	G	A	NZ_AP014547.1	FALSE	1	0.867	0	FALSE
MAS	eDCC30	4426187	T	C	T	NZ_AP014547.1	FALSE	1	0.867	0	FALSE
MAS	eDCC30	4426194	C	T	C	NZ_AP014547.1	FALSE	1	0.867	0	FALSE
MAS	eDCC30	4426195	G	A	G	NZ_AP014547.1	FALSE	1	0.867	0	FALSE
MAS	eDCC30	4426197	G	A	G	NZ_AP014547.1	FALSE	1	0.867	0	FALSE
MAS	eDCC30	4426198	A	G	A	NZ_AP014547.1	FALSE	1	0.867	0	FALSE
MAS	eDCC30	4426209	T	C	T	NZ_AP014547.1	FALSE	1	0.867	0	FALSE
MAS	eDCC30	4426215	C	T	C	NZ_AP014547.1	FALSE	1	0.842	0	FALSE
MAS	eDCC30	4426236	G	C	G	NZ_AP014547.1	FALSE	1	0.867	0	FALSE
MAS	eDCC30	4426243	G	C	G	NZ_AP014547.1	FALSE	1	0.867	0	FALSE
MAS	eDCC30	4426246	T	C	T	NZ_AP014547.1	FALSE	1	0.867	0	FALSE
MAS	eDCC30	4426254	G	C	G	NZ_AP014547.1	FALSE	1	0.853	0	FALSE
MAS	eDCC30	4426263	G	C	G	NZ_AP014547.1	FALSE	1	0.863	0	FALSE
MAS	eDCC30	4426275	C	A	C	NZ_AP014547.1	FALSE	1	0.653	0	FALSE
MAS	eDCC30	4426284	C	T	C	NZ_AP014547.1	FALSE	1	0.867	0	FALSE
MAS	eDCC30	4426293	G	A	G	NZ_AP014547.1	FALSE	1	0.867	0	FALSE
MAS	eDCC30	4426302	G	A	G	NZ_AP014547.1	FALSE	1	0.867	0	FALSE
MAS	eDCC30	4426305	A	C	A	NZ_AP014547.1	FALSE	1	0.867	0	FALSE
MAS	eDCC30	4426308	C	T	C	NZ_AP014547.1	FALSE	1	0.867	0	FALSE
MAS	eDCC30	4426311	T	C	T	NZ_AP014547.1	FALSE	1	0.188	0	FALSE
MAS	eDCC30	4426317	A	T	A	NZ_AP014547.1	FALSE	1	0.863	0	FALSE
MAS	eDCC30	4426323	G	C	G	NZ_AP014547.1	FALSE	1	0.867	0	FALSE
MAS	eDCC30	4426347	T	C	T	NZ_AP014547.1	FALSE	1	0.867	0	FALSE
MAS	eDCC30	4426392	A	G	A	NZ_AP014547.1	FALSE	1	0.867	0	FALSE
MAS	eDCC30	4426394	A	G	A	NZ_AP014547.1	FALSE	1	0.852	0	FALSE
MAS	eDCC30	4426404	G	A	G	NZ_AP014547.1	FALSE	1	0.867	0	FALSE
MAS	eDCC30	4426407	C	T	C	NZ_AP014547.1	FALSE	1	0.867	0	FALSE
MAS	eDCC30	4426413	C	A	C	NZ_AP014547.1	FALSE	1	0.867	0	FALSE
MAS	eDCC30	4426416	G	A	G	NZ_AP014547.1	FALSE	1	0.867	0	FALSE
MAS	eDCC30	4426422	C	G	C	NZ_AP014547.1	FALSE	1	0.867	0	FALSE
MAS	eDCC30	4426425	G	C	G	NZ_AP014547.1	FALSE	1	0.867	0	FALSE
MAS	eDCC30	4426434	A	G	A	NZ_AP014547.1	FALSE	1	0.867	0	FALSE
MAS	eDCC30	4426437	C	T	C	NZ_AP014547.1	FALSE	1	0.867	0	FALSE
MAS	eDCC30	4426488	T	C	T	NZ_AP014547.1	FALSE	1	0.867	0	FALSE
MAS	eDCC30	4426494	G	A	G	NZ_AP014547.1	FALSE	1	0.015	0	FALSE
MAS	eDCC30	4426518	G	C	G	NZ_AP014547.1	FALSE	1	0.867	0	FALSE
MAS	eDCC30	4426527	T	C	T	NZ_AP014547.1	FALSE	1	0.867	0	FALSE
MAS	eDCC30	4426537	C	G	C	NZ_AP014547.1	FALSE	1	0.867	0	FALSE
MAS	eDCC30	4426548	C	T	C	NZ_AP014547.1	FALSE	1	0.867	0	FALSE
MAS	eDCC30	4426554	C	T	C	NZ_AP014547.1	FALSE	1	0.867	0	FALSE
MAS	eDCC30	4426581	G	C	G	NZ_AP014547.1	FALSE	1	0.867	0	FALSE
MAS	eDCC30	4426584	A	G	A	NZ_AP014547.1	FALSE	1	0.652	0	FALSE
MAS	eDCC30	4426602	A	G	A	NZ_AP014547.1	FALSE	1	0.833	0	FALSE
MAS	eDCC30	4426606	T	C	T	NZ_AP014547.1	FALSE	1	0.867	0	FALSE
MAS	eDCC30	4426614	G	C	G	NZ_AP014547.1	FALSE	1	0.867	0	FALSE
MAS	eDCC30	4426620	A	G	A	NZ_AP014547.1	FALSE	1	0.833	0	FALSE
MAS	eDCC30	4426651	G	A	G	NZ_AP014547.1	FALSE	1	0.847	0	FALSE
MAS	eDCC30	4426653	G	C	G	NZ_AP014547.1	FALSE	1	0.867	0	FALSE
MAS	eDCC30	4426686	C	A	C	NZ_AP014547.1	FALSE	1	0.867	0	FALSE
MAS	eDCC30	4426689	C	G	C	NZ_AP014547.1	FALSE	1	0.867	0	FALSE
MAS	eDCC30	4426698	G	A	G	NZ_AP014547.1	FALSE	1	0.246	0	FALSE
MAS	eDCC30	4426716	T	C	T	NZ_AP014547.1	FALSE	1	0.867	0	FALSE
MAS	eDCC30	4426719	T	C	T	NZ_AP014547.1	FALSE	1	0.867	0	FALSE
MAS	eDCC30	4426722	G	A	G	NZ_AP014547.1	FALSE	1	0.867	0	FALSE
MAS	eDCC30	4426734	A	C	A	NZ_AP014547.1	FALSE	1	0.867	0	FALSE
MAS	eDCC30	4426737	A	C	A	NZ_AP014547.1	FALSE	1	0.867	0	FALSE
MAS	eDCC30	4426758	T	C	T	NZ_AP014547.1	FALSE	1	0.867	0	FALSE
MAS	eDCC30	4426762	C	T	C	NZ_AP014547.1	FALSE	1	0.852	0	FALSE
MAS	eDCC30	4426767	A	G	A	NZ_AP014547.1	FALSE	1	0.852	0	FALSE
MAS	eDCC30	4426770	C	T	C	NZ_AP014547.1	FALSE	1	0.852	0	FALSE
MAS	eDCC30	4426785	A	G	A	NZ_AP014547.1	FALSE	1	0.847	0	FALSE
MAS	eDCC30	4426788	T	C	T	NZ_AP014547.1	FALSE	1	0.867	0	FALSE
MAS	eDCC30	4426789	G	C	G	NZ_AP014547.1	FALSE	1	0.834	0	FALSE
MAS	eDCC30	4426800	G	T	G	NZ_AP014547.1	FALSE	1	0.867	0	FALSE
MAS	eDCC30	4426803	T	C	T	NZ_AP014547.1	FALSE	1	0.866	0	FALSE
MAS	eDCC30	4426809	T	C	T	NZ_AP014547.1	FALSE	1	0.851	0	FALSE
MAS	eDCC30	4426815	C	T	C	NZ_AP014547.1	FALSE	1	0.845	0	FALSE
MAS	eDCC30	4426824	G	C	G	NZ_AP014547.1	FALSE	1	0.79	0	FALSE
MAS	eDCC30	4426826	C	A	C	NZ_AP014547.1	FALSE	1	0.788	0	FALSE
MAS	eDCC30	4426830	G	C	G	NZ_AP014547.1	FALSE	1	0.8	0	FALSE
MAS	eDCC30	4426836	A	C	A	NZ_AP014547.1	FALSE	1	0.803	0	FALSE
MAS	eDCC30	4426839	G	C	G	NZ_AP014547.1	FALSE	1	0.788	0	FALSE
MAS	eDCC30	4426843	C	A	C	NZ_AP014547.1	FALSE	1	0.828	0	FALSE
MAS	eDCC30	4426845	G	A	G	NZ_AP014547.1	FALSE	1	0.859	0	FALSE
MAS	eDCC30	4426860	A	G	A	NZ_AP014547.1	FALSE	1	0.852	0	FALSE
MAS	eDCC30	4426863	G	A	G	NZ_AP014547.1	FALSE	1	0.852	0	FALSE
MAS	eDCC30	4426866	C	T	C	NZ_AP014547.1	FALSE	1	0.852	0	FALSE
MAS	eDCC30	4426872	C	T	C	NZ_AP014547.1	FALSE	1	0.26	0	FALSE
MAS	eDCC30	4426896	C	G	C	NZ_AP014547.1	FALSE	1	0.867	0	FALSE
MAS	eDCC30	4426920	G	C	G	NZ_AP014547.1	FALSE	1	0.852	0	FALSE
MAS	eDCC30	4426926	G	A	G	NZ_AP014547.1	FALSE	1	0.852	0	FALSE
MAS	eDCC30	4426938	G	A	G	NZ_AP014547.1	FALSE	1	0.867	0	FALSE
MAS	eDCC30	4426939	C	T	C	NZ_AP014547.1	FALSE	1	0.852	0	FALSE
MAS	eDCC30	4426965	A	T	A	NZ_AP014547.1	FALSE	1	0.852	0	FALSE
MAS	eDCC30	4426971	G	C	G	NZ_AP014547.1	FALSE	1	0.867	0	FALSE
MAS	eDCC30	4426983	C	T	C	NZ_AP014547.1	FALSE	1	0.867	0	FALSE
MAS	eDCC30	4426996	C	T	C	NZ_AP014547.1	FALSE	1	0.867	0	FALSE
MAS	eDCC30	4427004	G	A	G	NZ_AP014547.1	FALSE	1	0.866	0	FALSE
MAS	eDCC30	4427013	C	T	C	NZ_AP014547.1	FALSE	1	0.866	0	FALSE
MAS	eDCC30	4427031	G	C	G	NZ_AP014547.1	FALSE	1	0.839	0	FALSE
MAS	eDCC30	4427037	G	C	G	NZ_AP014547.1	FALSE	1	0.053	0	FALSE
MAS	eDCC30	4427046	C	T	C	NZ_AP014547.1	FALSE	1	0.836	0	FALSE
MAS	eDCC30	4427067	T	C	T	NZ_AP014547.1	FALSE	1	0.867	0	FALSE
MAS	eDCC30	4427076	A	G	A	NZ_AP014547.1	FALSE	1	0.867	0	FALSE
MAS	eDCC30	4427085	G	C	G	NZ_AP014547.1	FALSE	1	0.867	0	FALSE
MAS	eDCC30	4427094	G	T	G	NZ_AP014547.1	FALSE	1	0.867	0	FALSE
MAS	eDCC30	4427097	T	G	T	NZ_AP014547.1	FALSE	1	0.867	0	FALSE
MAS	eDCC30	4427119	C	G	C	NZ_AP014547.1	FALSE	1	0.867	0	FALSE
MAS	eDCC30	4427120	A	G	A	NZ_AP014547.1	FALSE	1	0.867	0	FALSE
MAS	eDCC30	4427121	C	T	C	NZ_AP014547.1	FALSE	1	0.867	0	FALSE
MAS	eDCC30	4427136	T	C	T	NZ_AP014547.1	FALSE	1	0.867	0	FALSE
MAS	eDCC30	4427139	G	T	G	NZ_AP014547.1	FALSE	1	0.867	0	FALSE
MAS	eDCC30	4427146	G	T	G	NZ_AP014547.1	FALSE	1	0.867	0	FALSE
MAS	eDCC30	4427154	C	T	C	NZ_AP014547.1	FALSE	1	0.867	0	FALSE
MAS	eDCC30	4427164	G	A	G	NZ_AP014547.1	FALSE	1	0.867	0	FALSE
MAS	eDCC30	4427166	T	C	T	NZ_AP014547.1	FALSE	1	0.867	0	FALSE
MAS	eDCC30	4427205	C	T	C	NZ_AP014547.1	FALSE	1	0.867	0	FALSE
MAS	eDCC30	4427229	T	G	T	NZ_AP014547.1	FALSE	1	0.867	0	FALSE
MAS	eDCC30	4427244	A	G	A	NZ_AP014547.1	FALSE	1	0.867	0	FALSE
MAS	eDCC30	4427247	A	G	A	NZ_AP014547.1	FALSE	1	0.852	0	FALSE
MAS	eDCC30	4427259	C	G	C	NZ_AP014547.1	FALSE	1	0.867	0	FALSE
MAS	eDCC30	4427268	C	T	C	NZ_AP014547.1	FALSE	1	0.867	0	FALSE
MAS	eDCC30	4427304	C	T	C	NZ_AP014547.1	FALSE	1	0.667	0	FALSE
MAS	eDCC30	4427316	G	A	G	NZ_AP014547.1	FALSE	1	0.867	0	FALSE
MAS	eDCC30	4427322	G	A	G	NZ_AP014547.1	FALSE	1	0.867	0	FALSE
MAS	eDCC30	4427349	T	C	T	NZ_AP014547.1	FALSE	1	0.865	0	FALSE
MAS	eDCC30	4427355	T	C	T	NZ_AP014547.1	FALSE	1	0.867	0	FALSE
MAS	eDCC30	4427474	T	C	T	NZ_AP014547.1	FALSE	1	0.675	0	FALSE
MAS	eDCC30	4427597	C	T	C	NZ_AP014547.1	FALSE	1	0.652	0	FALSE
MAS	eDCC30	4427629	A	G	A	NZ_AP014547.1	FALSE	1	0.867	0	FALSE
MAS	eDCC30	4427762	A	G	A	NZ_AP014547.1	FALSE	1	0.694	0	FALSE
MAS	eDCC30	4427840	C	T	C	NZ_AP014547.1	FALSE	1	0.651	0	FALSE
MAS	eDCC30	4427906	T	C	T	NZ_AP014547.1	FALSE	1	0.694	0	FALSE
MAS	eDCC30	4427979	A	G	A	NZ_AP014547.1	FALSE	1	0.694	0	FALSE
MAS	eDCC30	4428002	C	G	C	NZ_AP014547.1	FALSE	1	0.657	0	FALSE
MAS	eDCC30	4428140	T	C	T	NZ_AP014547.1	FALSE	1	0.692	0	FALSE
MAS	eDCC30	4428383	G	C	G	NZ_AP014547.1	FALSE	1	0.673	0	FALSE
MAS	eDCC30	4428387	C	G	C	NZ_AP014547.1	FALSE	1	0.01	1	TRUE
MAS	eDCC30	4428420	A	G	A	NZ_AP014547.1	FALSE	1	0.009	1	TRUE
MAS	eDCC30	4428527	T	G	T	NZ_AP014547.1	FALSE	1	0.151	0	FALSE
MAS	eDCC30	4428896	T	C	T	NZ_AP014547.1	FALSE	1	0.845	0	FALSE
MAS	eDCC30	4428956	C	T	C	NZ_AP014547.1	FALSE	1	0.008	1	TRUE
MAS	eDCC30	4428997	G	A	G	NZ_AP014547.1	FALSE	1	0.831	0	FALSE
MAS	eDCC30	4429005	A	T	A	NZ_AP014547.1	FALSE	1	0.831	0	FALSE
MAS	eDCC30	4429066	C	G	C	NZ_AP014547.1	FALSE	1	0.845	0	FALSE
MAS	eDCC30	4429092	G	T	G	NZ_AP014547.1	FALSE	1	0.845	0	FALSE
MAS	eDCC30	4429237	G	A	G	NZ_AP014547.1	FALSE	1	0.848	0	FALSE
MAS	eDCC30	4429259	G	A	G	NZ_AP014547.1	FALSE	1	0.014	0	FALSE
MAS	eDCC30	4429307	C	T	C	NZ_AP014547.1	FALSE	1	0.829	0	FALSE
MAS	eDCC30	4429351	A	G	A	NZ_AP014547.1	FALSE	1	0.844	0	FALSE
MAS	eDCC30	4429366	A	G	A	NZ_AP014547.1	FALSE	1	0.741	0	FALSE
MAS	eDCC30	4429438	T	C	T	NZ_AP014547.1	FALSE	1	0.847	0	FALSE
MAS	eDCC30	4429504	T	C	T	NZ_AP014547.1	FALSE	1	0.858	0	FALSE
MAS	eDCC30	4429577	G	C	G	NZ_AP014547.1	FALSE	1	0.875	0	FALSE
MAS	eDCC30	4429695	C	T	C	NZ_AP014547.1	FALSE	1	0.861	0	FALSE
MAS	eDCC30	4429708	C	T	C	NZ_AP014547.1	FALSE	1	0.873	0	FALSE
MAS	eDCC30	4429831	A	G	A	NZ_AP014547.1	FALSE	1	0.861	0	FALSE
MAS	eDCC30	4429888	G	A	G	NZ_AP014547.1	FALSE	1	0.102	0	FALSE
MAS	eDCC30	4429897	G	A	G	NZ_AP014547.1	FALSE	1	0.846	0	FALSE
MAS	eDCC30	4429959	A	C	A	NZ_AP014547.1	FALSE	1	0.882	0	FALSE
MAS	eDCC30	4429984	G	A	G	NZ_AP014547.1	FALSE	1	0.845	0	FALSE
MAS	eDCC30	4429992	A	G	A	NZ_AP014547.1	FALSE	1	0.861	0	FALSE
MAS	eDCC30	4430013	T	C	T	NZ_AP014547.1	FALSE	1	0.846	0	FALSE
MAS	eDCC30	4430092	G	C	G	NZ_AP014547.1	FALSE	1	0.009	1	TRUE
MAS	eDCC30	4430112	T	C	T	NZ_AP014547.1	FALSE	1	0.875	0	FALSE
MAS	eDCC30	4430128	A	C	A	NZ_AP014547.1	FALSE	1	0.851	0	FALSE
MAS	eDCC30	4430193	T	G	T	NZ_AP014547.1	FALSE	1	0.875	0	FALSE
MAS	eDCC30	4430200	G	C	G	NZ_AP014547.1	FALSE	1	0.846	0	FALSE
MAS	eDCC30	4430206	C	G	C	NZ_AP014547.1	FALSE	1	0.846	0	FALSE
MAS	eDCC30	4430214	A	C	A	NZ_AP014547.1	FALSE	1	0.861	0	FALSE
MAS	eDCC30	4430217	A	G	A	NZ_AP014547.1	FALSE	1	0.861	0	FALSE
MAS	eDCC30	4430221	C	T	C	NZ_AP014547.1	FALSE	1	0.861	0	FALSE
MAS	eDCC30	4430222	T	G	T	NZ_AP014547.1	FALSE	1	0.861	0	FALSE
MAS	eDCC30	4430224	C	G	C	NZ_AP014547.1	FALSE	1	0.855	0	FALSE
MAS	eDCC30	4430230	A	G	A	NZ_AP014547.1	FALSE	1	0.846	0	FALSE
MAS	eDCC30	4430241	T	C	T	NZ_AP014547.1	FALSE	1	0.846	0	FALSE
MAS	eDCC30	4430260	C	G	C	NZ_AP014547.1	FALSE	1	0.846	0	FALSE
MAS	eDCC30	4430266	G	A	G	NZ_AP014547.1	FALSE	1	0.846	0	FALSE
MAS	eDCC30	4430287	A	G	A	NZ_AP014547.1	FALSE	1	0.846	0	FALSE
MAS	eDCC30	4430309	A	C	A	NZ_AP014547.1	FALSE	1	0.882	0	FALSE
MAS	eDCC30	4430387	C	T	C	NZ_AP014547.1	FALSE	1	0.161	0	FALSE
MAS	eDCC30	4430476	A	G	A	NZ_AP014547.1	FALSE	1	0.873	0	FALSE
MAS	eDCC30	4430481	C	A	C	NZ_AP014547.1	FALSE	1	0.845	0	FALSE
MAS	eDCC30	4430490	T	C	T	NZ_AP014547.1	FALSE	1	0.845	0	FALSE
MAS	eDCC30	4430523	C	T	C	NZ_AP014547.1	FALSE	1	0.151	0	FALSE
MAS	eDCC30	4430636	G	A	G	NZ_AP014547.1	FALSE	1	0.735	0	FALSE
MAS	eDCC30	4430647	A	G	A	NZ_AP014547.1	FALSE	1	0.066	0	FALSE
MAS	eDCC30	4430793	A	G	A	NZ_AP014547.1	FALSE	1	0.861	0	FALSE
MAS	eDCC30	4430838	G	A	G	NZ_AP014547.1	FALSE	1	0.846	0	FALSE
MAS	eDCC30	4430865	C	G	C	NZ_AP014547.1	FALSE	1	0.861	0	FALSE
MAS	eDCC30	4430920	C	A	C	NZ_AP014547.1	FALSE	1	0.846	0	FALSE
MAS	eDCC30	4430926	C	T	C	NZ_AP014547.1	FALSE	1	0.861	0	FALSE
MAS	eDCC30	4430928	G	A	G	NZ_AP014547.1	FALSE	1	0.846	0	FALSE
MAS	eDCC30	4431008	A	C	A	NZ_AP014547.1	FALSE	1	0.849	0	FALSE
MAS	eDCC30	4431059	C	A	C	NZ_AP014547.1	FALSE	1	0.846	0	FALSE
MAS	eDCC30	4431076	G	A	G	NZ_AP014547.1	FALSE	1	0.15	0	FALSE
MAS	eDCC30	4431258	C	T	T	NZ_AP014547.1	TRUE	1	0.967	0	FALSE
MAS	eDCC30	4431261	G	A	A	NZ_AP014547.1	TRUE	1	0.967	0	FALSE
MAS	eDCC30	4431435	G	A	G	NZ_AP014547.1	FALSE	1	0.83	0	FALSE
MAS	eDCC30	4431477	G	C	G	NZ_AP014547.1	FALSE	1	0.83	0	FALSE
MAS	eDCC30	4431501	T	C	C	NZ_AP014547.1	TRUE	1	0.951	0	FALSE
MAS	eDCC30	4431994	T	C	C	NZ_AP014547.1	TRUE	0.991	0.97	0	FALSE
MAS	eDCC30	4432018	A	G	G	NZ_AP014547.1	TRUE	1	0.97	0	FALSE
MAS	eDCC30	4432028	G	A	A	NZ_AP014547.1	TRUE	1	0.971	0	FALSE
MAS	eDCC30	4432039	C	G	G	NZ_AP014547.1	TRUE	1	0.956	0	FALSE
MAS	eDCC30	4432051	C	T	T	NZ_AP014547.1	TRUE	1	0.971	0	FALSE
MAS	eDCC30	4432075	C	T	T	NZ_AP014547.1	TRUE	1	0.065	0	FALSE
MAS	eDCC30	4432090	G	T	T	NZ_AP014547.1	TRUE	1	0.937	0	FALSE
MAS	eDCC30	4432112	A	G	G	NZ_AP014547.1	TRUE	1	0.96	0	FALSE
MAS	eDCC30	4432135	T	C	C	NZ_AP014547.1	TRUE	1	0.971	0	FALSE
MAS	eDCC30	4432183	T	C	C	NZ_AP014547.1	TRUE	1	0.975	0	FALSE
MAS	eDCC30	4432333	T	C	C	NZ_AP014547.1	TRUE	1	0.956	0	FALSE
MAS	eDCC30	4432342	A	C	C	NZ_AP014547.1	TRUE	1	0.971	0	FALSE
MAS	eDCC30	4432657	T	C	T	NZ_AP014547.1	FALSE	1	0.858	0	FALSE
MAS	eDCC30	4432728	G	A	G	NZ_AP014547.1	FALSE	1	0.829	0	FALSE
MAS	eDCC30	4432864	G	A	G	NZ_AP014547.1	FALSE	1	0.829	0	FALSE
MAS	eDCC30	4432921	C	T	C	NZ_AP014547.1	FALSE	1	0.01	1	TRUE
MAS	eDCC30	4433020	C	T	T	NZ_AP014547.1	TRUE	1	0.958	0	FALSE
MAS	eDCC30	4433027	T	C	C	NZ_AP014547.1	TRUE	1	0.958	0	FALSE
MAS	eDCC30	4433211	A	G	A	NZ_AP014547.1	FALSE	1	0.634	0	FALSE
MAS	eDCC30	4433241	C	A	C	NZ_AP014547.1	FALSE	1	0.151	0	FALSE
MAS	eDCC30	4433248	A	G	A	NZ_AP014547.1	FALSE	1	0.842	0	FALSE
MAS	eDCC30	4433425	C	A	A	NZ_AP014547.1	TRUE	1	0.958	0	FALSE
MAS	eDCC30	4433451	A	G	G	NZ_AP014547.1	TRUE	1	0.958	0	FALSE
MAS	eDCC30	4433476	T	C	C	NZ_AP014547.1	TRUE	1	0.958	0	FALSE
MAS	eDCC30	4433491	C	G	C	NZ_AP014547.1	FALSE	1	0.001	1	TRUE
MAS	eDCC30	4433514	C	T	C	NZ_AP014547.1	FALSE	1	0.008	1	TRUE
MAS	eDCC30	4433577	C	G	G	NZ_AP014547.1	TRUE	1	0.958	0	FALSE
MAS	eDCC30	4433644	T	C	T	NZ_AP014547.1	FALSE	1	0.159	0	FALSE
MAS	eDCC30	4433680	A	G	G	NZ_AP014547.1	TRUE	1	0.973	0	FALSE
MAS	eDCC30	4433706	T	C	C	NZ_AP014547.1	TRUE	1	0.958	0	FALSE
MAS	eDCC30	4433899	A	G	G	NZ_AP014547.1	TRUE	1	0.973	0	FALSE
MAS	eDCC30	4433911	T	C	C	NZ_AP014547.1	TRUE	1	0.973	0	FALSE
MAS	eDCC30	4433923	G	A	A	NZ_AP014547.1	TRUE	1	0.958	0	FALSE
MAS	eDCC30	4433941	A	G	A	NZ_AP014547.1	FALSE	1	0.228	0	FALSE
MAS	eDCC30	4434084	A	G	A	NZ_AP014547.1	FALSE	1	0.003	1	TRUE
MAS	eDCC30	4434166	C	G	G	NZ_AP014547.1	TRUE	1	0.973	0	FALSE
MAS	eDCC30	4434170	A	G	G	NZ_AP014547.1	TRUE	1	0.973	0	FALSE
MAS	eDCC30	4434172	T	C	C	NZ_AP014547.1	TRUE	1	0.216	0	FALSE
MAS	eDCC30	4434179	T	C	C	NZ_AP014547.1	TRUE	1	0.958	0	FALSE
MAS	eDCC30	4434209	T	C	C	NZ_AP014547.1	TRUE	1	0.958	0	FALSE
MAS	eDCC30	4434218	C	G	G	NZ_AP014547.1	TRUE	1	0.973	0	FALSE
MAS	eDCC30	4434221	G	A	A	NZ_AP014547.1	TRUE	1	0.228	0	FALSE
MAS	eDCC30	4434232	G	C	C	NZ_AP014547.1	TRUE	1	0.856	0	FALSE
MAS	eDCC30	4434269	T	C	C	NZ_AP014547.1	TRUE	1	0.958	0	FALSE
MAS	eDCC30	4434296	G	A	A	NZ_AP014547.1	TRUE	1	0.958	0	FALSE
MAS	eDCC30	4434401	C	T	T	NZ_AP014547.1	TRUE	1	0.958	0	FALSE
MAS	eDCC30	4434434	A	C	C	NZ_AP014547.1	TRUE	1	0.958	0	FALSE
MAS	eDCC30	4434476	G	A	G	NZ_AP014547.1	FALSE	1	0.071	0	FALSE
MAS	eDCC30	4434536	A	G	G	NZ_AP014547.1	TRUE	1	0.988	0	FALSE
MAS	eDCC30	4434613	T	C	C	NZ_AP014547.1	TRUE	1	0.958	0	FALSE
MAS	eDCC30	4434641	C	T	T	NZ_AP014547.1	TRUE	1	0.936	0	FALSE
MAS	eDCC30	4434671	C	G	G	NZ_AP014547.1	TRUE	1	0.958	0	FALSE
MAS	eDCC30	4434749	C	T	C	NZ_AP014547.1	FALSE	1	0.831	0	FALSE
MAS	eDCC30	4434761	G	C	C	NZ_AP014547.1	TRUE	1	0.958	0	FALSE
MAS	eDCC30	4434893	G	A	A	NZ_AP014547.1	TRUE	1	0.956	0	FALSE
MAS	eDCC30	4434920	T	C	C	NZ_AP014547.1	TRUE	1	0.973	0	FALSE
MAS	eDCC30	4434935	A	G	G	NZ_AP014547.1	TRUE	1	0.939	0	FALSE
MAS	eDCC30	4434962	G	C	C	NZ_AP014547.1	TRUE	1	0.939	0	FALSE
MAS	eDCC30	4434994	G	A	A	NZ_AP014547.1	TRUE	1	0.958	0	FALSE
MAS	eDCC30	4435146	T	C	C	NZ_AP014547.1	TRUE	1	0.94	0	FALSE
MAS	eDCC30	4435191	T	C	C	NZ_AP014547.1	TRUE	1	0.94	0	FALSE
MAS	eDCC30	4435248	C	T	T	NZ_AP014547.1	TRUE	1	0.936	0	FALSE
MAS	eDCC30	4435284	T	C	C	NZ_AP014547.1	TRUE	1	0.958	0	FALSE
MAS	eDCC30	4435488	C	T	C	NZ_AP014547.1	FALSE	1	0.01	1	TRUE
MAS	eDCC30	4435625	A	C	A	NZ_AP014547.1	FALSE	1	0.645	0	FALSE
MAS	eDCC30	4436039	C	T	C	NZ_AP014547.1	FALSE	1	0.038	0	FALSE
MAS	eDCC30	4436048	G	A	G	NZ_AP014547.1	FALSE	1	0.037	0	FALSE
MAS	eDCC30	4436860	A	C	A	NZ_AP014547.1	FALSE	1	0.836	0	FALSE
MAS	eDCC30	4437091	G	A	G	NZ_AP014547.1	FALSE	1	0.836	0	FALSE
MAS	eDCC30	4437093	A	C	A	NZ_AP014547.1	FALSE	1	0.836	0	FALSE
MAS	eDCC30	4437109	G	A	G	NZ_AP014547.1	FALSE	1	0.102	0	FALSE
MAS	eDCC30	4437606	A	G	A	NZ_AP014547.1	FALSE	1	0.01	1	TRUE
MAS	eDCC30	4438174	T	G	T	NZ_AP014547.1	FALSE	1	0.16	0	FALSE
MAS	eDCC30	4439202	G	A	G	NZ_AP014547.1	FALSE	1	0.01	1	TRUE
MAS	eDCC30	4440080	T	C	T	NZ_AP014547.1	FALSE	1	0.816	0	FALSE
MAS	eDCC30	4440087	G	C	G	NZ_AP014547.1	FALSE	1	0.881	0	FALSE
MAS	eDCC30	4440088	A	T	A	NZ_AP014547.1	FALSE	1	0.816	0	FALSE
MAS	eDCC30	4440091	A	G	A	NZ_AP014547.1	FALSE	1	0.881	0	FALSE
MAS	eDCC30	4440092	C	A	C	NZ_AP014547.1	FALSE	1	0.881	0	FALSE
MAS	eDCC30	4440093	A	G	A	NZ_AP014547.1	FALSE	1	0.124	0	FALSE
MAS	eDCC30	4440697	G	A	A	NZ_AP014547.1	TRUE	1	0.179	0	FALSE
MAS	eDCC30	4440767	G	C	C	NZ_AP014547.1	TRUE	1	0.911	0	FALSE
MAS	eDCC30	4440852	T	G	G	NZ_AP014547.1	TRUE	1	0.945	0	FALSE
MAS	eDCC30	4440927	A	G	G	NZ_AP014547.1	TRUE	1	0.912	0	FALSE
MAS	eDCC30	4441014	T	G	G	NZ_AP014547.1	TRUE	1	0.911	0	FALSE
MAS	eDCC30	4441083	C	A	C	NZ_AP014547.1	FALSE	1	0.071	0	FALSE
MAS	eDCC30	4441104	T	C	T	NZ_AP014547.1	FALSE	1	0.071	0	FALSE
MAS	eDCC30	4441146	C	G	G	NZ_AP014547.1	TRUE	1	0.904	0	FALSE
MAS	eDCC30	4441147	G	C	C	NZ_AP014547.1	TRUE	1	0.904	0	FALSE
MAS	eDCC30	4441236	A	G	A	NZ_AP014547.1	FALSE	1	0.881	0	FALSE
MAS	eDCC30	4441284	G	A	G	NZ_AP014547.1	FALSE	1	0.029	0	FALSE
MAS	eDCC30	4441296	A	G	A	NZ_AP014547.1	FALSE	1	0.796	0	FALSE
MAS	eDCC30	4441333	C	T	C	NZ_AP014547.1	FALSE	1	0.796	0	FALSE
MAS	eDCC30	4441356	T	C	T	NZ_AP014547.1	FALSE	1	0.796	0	FALSE
MAS	eDCC30	4441374	G	A	G	NZ_AP014547.1	FALSE	1	0.796	0	FALSE
MAS	eDCC30	4441380	A	G	A	NZ_AP014547.1	FALSE	1	0.88	0	FALSE
MAS	eDCC30	4441386	T	G	T	NZ_AP014547.1	FALSE	1	0.796	0	FALSE
MAS	eDCC30	4441395	G	C	G	NZ_AP014547.1	FALSE	1	0.796	0	FALSE
MAS	eDCC30	4441599	C	T	C	NZ_AP014547.1	FALSE	1	0.143	0	FALSE
MAS	eDCC30	4441716	G	A	G	NZ_AP014547.1	FALSE	1	0.795	0	FALSE
MAS	eDCC30	4441725	C	G	C	NZ_AP014547.1	FALSE	1	0.778	0	FALSE
MAS	eDCC30	4441806	A	G	A	NZ_AP014547.1	FALSE	1	0.795	0	FALSE
MAS	eDCC30	4441911	C	G	G	NZ_AP014547.1	TRUE	1	0.987	0	FALSE
MAS	eDCC30	4441924	C	T	T	NZ_AP014547.1	TRUE	1	0.987	0	FALSE
MAS	eDCC30	4441953	T	C	T	NZ_AP014547.1	FALSE	1	0.03	0	FALSE
MAS	eDCC30	4441971	T	G	G	NZ_AP014547.1	TRUE	1	0.987	0	FALSE
MAS	eDCC30	4441977	G	C	G	NZ_AP014547.1	FALSE	1	0.795	0	FALSE
MAS	eDCC30	4441992	T	C	T	NZ_AP014547.1	FALSE	1	0.03	0	FALSE
MAS	eDCC30	4442049	C	T	C	NZ_AP014547.1	FALSE	1	0.115	0	FALSE
MAS	eDCC30	4442214	C	T	C	NZ_AP014547.1	FALSE	1	0.795	0	FALSE
MAS	eDCC30	4442215	A	G	G	NZ_AP014547.1	TRUE	1	0.987	0	FALSE
MAS	eDCC30	4442224	G	A	G	NZ_AP014547.1	FALSE	1	0.115	0	FALSE
MAS	eDCC30	4442434	C	T	T	NZ_AP014547.1	TRUE	1	0.987	0	FALSE
MAS	eDCC30	4442577	A	G	A	NZ_AP014547.1	FALSE	1	0.795	0	FALSE
MAS	eDCC30	4442589	G	A	A	NZ_AP014547.1	TRUE	1	0.987	0	FALSE
MAS	eDCC30	4442629	C	T	C	NZ_AP014547.1	FALSE	1	0.759	0	FALSE
MAS	eDCC30	4442656	T	C	T	NZ_AP014547.1	FALSE	1	0.773	0	FALSE
MAS	eDCC30	4442665	A	C	C	NZ_AP014547.1	TRUE	1	0.987	0	FALSE
MAS	eDCC30	4442901	A	G	G	NZ_AP014547.1	TRUE	1	0.987	0	FALSE
MAS	eDCC30	4442914	G	A	A	NZ_AP014547.1	TRUE	1	0.987	0	FALSE
MAS	eDCC30	4442926	C	T	C	NZ_AP014547.1	FALSE	1	0.822	0	FALSE
MAS	eDCC30	4442941	G	C	C	NZ_AP014547.1	TRUE	1	0.987	0	FALSE
MAS	eDCC30	4442953	A	C	C	NZ_AP014547.1	TRUE	1	0.987	0	FALSE
MAS	eDCC30	4442968	C	T	T	NZ_AP014547.1	TRUE	1	0.987	0	FALSE
MAS	eDCC30	4442998	C	T	C	NZ_AP014547.1	FALSE	1	0.792	0	FALSE
MAS	eDCC30	4443019	T	C	C	NZ_AP014547.1	TRUE	1	0.331	0	FALSE
MAS	eDCC30	4443085	G	C	G	NZ_AP014547.1	FALSE	1	0.822	0	FALSE
MAS	eDCC30	4443116	A	G	G	NZ_AP014547.1	TRUE	1	0.987	0	FALSE
MAS	eDCC30	4443144	T	G	G	NZ_AP014547.1	TRUE	1	0.987	0	FALSE
MAS	eDCC30	4443187	G	C	G	NZ_AP014547.1	FALSE	1	0.82	0	FALSE
MAS	eDCC30	4443294	T	G	G	NZ_AP014547.1	TRUE	1	0.987	0	FALSE
MAS	eDCC30	4443298	C	T	T	NZ_AP014547.1	TRUE	1	0.987	0	FALSE
MAS	eDCC30	4443307	C	T	C	NZ_AP014547.1	FALSE	1	0.784	0	FALSE
MAS	eDCC30	4443309	G	A	G	NZ_AP014547.1	FALSE	1	0.822	0	FALSE
MAS	eDCC30	4443310	C	G	A	NZ_AP014547.1	FALSE	1	0.822	0	FALSE
MAS	eDCC30	4443313	G	A	A	NZ_AP014547.1	TRUE	1	0.987	0	FALSE
MAS	eDCC30	4443327	C	T	C	NZ_AP014547.1	FALSE	1	0.822	0	FALSE
MAS	eDCC30	4443394	A	G	G	NZ_AP014547.1	TRUE	1	0.987	0	FALSE
MAS	eDCC30	4443406	G	T	T	NZ_AP014547.1	TRUE	1	0.987	0	FALSE
MAS	eDCC30	4443420	G	C	G	NZ_AP014547.1	FALSE	1	0.822	0	FALSE
MAS	eDCC30	4443425	C	T	T	NZ_AP014547.1	TRUE	1	0.987	0	FALSE
MAS	eDCC30	4443442	A	G	G	NZ_AP014547.1	TRUE	1	0.982	0	FALSE
MAS	eDCC30	4443463	G	A	A	NZ_AP014547.1	TRUE	1	0.986	0	FALSE
MAS	eDCC30	4443497	A	G	G	NZ_AP014547.1	TRUE	1	0.987	0	FALSE
MAS	eDCC30	4443499	C	A	C	NZ_AP014547.1	FALSE	1	0.834	0	FALSE
MAS	eDCC30	4443511	T	C	T	NZ_AP014547.1	FALSE	1	0.822	0	FALSE
MAS	eDCC30	4443556	A	C	C	NZ_AP014547.1	TRUE	1	0.987	0	FALSE
MAS	eDCC30	4443643	G	A	A	NZ_AP014547.1	TRUE	1	0.987	0	FALSE
MAS	eDCC30	4443694	C	G	G	NZ_AP014547.1	TRUE	1	0.987	0	FALSE
MAS	eDCC30	4443718	G	C	C	NZ_AP014547.1	TRUE	1	0.987	0	FALSE
MAS	eDCC30	4443790	G	A	G	NZ_AP014547.1	FALSE	1	0.759	0	FALSE
MAS	eDCC30	4443895	C	A	C	NZ_AP014547.1	FALSE	1	0.822	0	FALSE
MAS	eDCC30	4443904	T	A	C	NZ_AP014547.1	FALSE	1	0.821	0	FALSE
MAS	eDCC30	4443942	A	G	G	NZ_AP014547.1	TRUE	1	0.987	0	FALSE
MAS	eDCC30	4443958	T	C	T	NZ_AP014547.1	FALSE	1	0.825	0	FALSE
MAS	eDCC30	4443961	C	A	A	NZ_AP014547.1	TRUE	1	0.987	0	FALSE
MAS	eDCC30	4443970	A	G	A	NZ_AP014547.1	FALSE	1	0.822	0	FALSE
MAS	eDCC30	4444156	G	C	G	NZ_AP014547.1	FALSE	1	0.821	0	FALSE
MAS	eDCC30	4444195	T	C	C	NZ_AP014547.1	TRUE	1	0.987	0	FALSE
MAS	eDCC30	4444258	G	C	G	NZ_AP014547.1	FALSE	1	0.802	0	FALSE
MAS	eDCC30	4444321	A	G	G	NZ_AP014547.1	TRUE	1	0.975	0	FALSE
MAS	eDCC30	4444363	G	C	G	NZ_AP014547.1	FALSE	1	0.115	0	FALSE
MAS	eDCC30	4444393	C	T	C	NZ_AP014547.1	FALSE	1	0.821	0	FALSE
MAS	eDCC30	4444438	G	A	G	NZ_AP014547.1	FALSE	1	0.797	0	FALSE
MAS	eDCC30	4444477	T	G	T	NZ_AP014547.1	FALSE	1	0.821	0	FALSE
MAS	eDCC30	4444489	G	T	G	NZ_AP014547.1	FALSE	1	0.821	0	FALSE
MAS	eDCC30	4444582	C	G	G	NZ_AP014547.1	TRUE	1	0.987	0	FALSE
MAS	eDCC30	4444612	G	C	G	NZ_AP014547.1	FALSE	1	0.822	0	FALSE
MAS	eDCC30	4444627	T	C	T	NZ_AP014547.1	FALSE	1	0.822	0	FALSE
MAS	eDCC30	4444744	G	A	A	NZ_AP014547.1	TRUE	1	0.297	0	FALSE
MAS	eDCC30	4444761	T	C	T	NZ_AP014547.1	FALSE	1	0.101	0	FALSE
MAS	eDCC30	4444764	G	T	G	NZ_AP014547.1	FALSE	1	0.822	0	FALSE
MAS	eDCC30	4444786	T	C	T	NZ_AP014547.1	FALSE	1	0.824	0	FALSE
MAS	eDCC30	4444789	A	G	A	NZ_AP014547.1	FALSE	1	0.822	0	FALSE
MAS	eDCC30	4444800	G	A	G	NZ_AP014547.1	FALSE	1	0.822	0	FALSE
MAS	eDCC30	4444810	C	T	C	NZ_AP014547.1	FALSE	1	0.173	0	FALSE
MAS	eDCC30	4444828	C	T	T	NZ_AP014547.1	TRUE	1	0.987	0	FALSE
MAS	eDCC30	4444887	A	G	G	NZ_AP014547.1	TRUE	1	0.987	0	FALSE
MAS	eDCC30	4444894	C	T	C	NZ_AP014547.1	FALSE	1	0.83	0	FALSE
MAS	eDCC30	4444912	T	C	T	NZ_AP014547.1	FALSE	1	0.14	0	FALSE
MAS	eDCC30	4444939	C	A	C	NZ_AP014547.1	FALSE	1	0.83	0	FALSE
MAS	eDCC30	4444948	G	A	G	NZ_AP014547.1	FALSE	1	0.83	0	FALSE
MAS	eDCC30	4444972	A	G	A	NZ_AP014547.1	FALSE	1	0.83	0	FALSE
MAS	eDCC30	4444993	G	A	G	NZ_AP014547.1	FALSE	1	0.83	0	FALSE
MAS	eDCC30	4445032	T	C	C	NZ_AP014547.1	TRUE	1	0.987	0	FALSE
MAS	eDCC30	4445077	C	A	G	NZ_AP014547.1	FALSE	1	0.829	0	FALSE
MAS	eDCC30	4445101	C	T	C	NZ_AP014547.1	FALSE	1	0.831	0	FALSE
MAS	eDCC30	4445122	C	T	T	NZ_AP014547.1	TRUE	1	0.987	0	FALSE
MAS	eDCC30	4445317	C	A	C	NZ_AP014547.1	FALSE	1	0.845	0	FALSE
MAS	eDCC30	4445338	A	G	G	NZ_AP014547.1	TRUE	1	0.987	0	FALSE
MAS	eDCC30	4445392	G	A	G	NZ_AP014547.1	FALSE	1	0.83	0	FALSE
MAS	eDCC30	4445398	G	A	G	NZ_AP014547.1	FALSE	1	0.83	0	FALSE
MAS	eDCC30	4445407	T	C	C	NZ_AP014547.1	TRUE	1	0.986	0	FALSE
MAS	eDCC30	4445409	G	A	G	NZ_AP014547.1	FALSE	1	0.83	0	FALSE
MAS	eDCC30	4445416	G	C	G	NZ_AP014547.1	FALSE	1	0.831	0	FALSE
MAS	eDCC30	4445428	A	G	G	NZ_AP014547.1	TRUE	1	0.986	0	FALSE
MAS	eDCC30	4445509	A	G	G	NZ_AP014547.1	TRUE	1	0.986	0	FALSE
MAS	eDCC30	4445527	G	A	G	NZ_AP014547.1	FALSE	1	0.831	0	FALSE
MAS	eDCC30	4445551	T	A	C	NZ_AP014547.1	FALSE	1	0.831	0	FALSE
MAS	eDCC30	4445566	C	G	C	NZ_AP014547.1	FALSE	1	0.831	0	FALSE
MAS	eDCC30	4445567	A	G	A	NZ_AP014547.1	FALSE	1	0.831	0	FALSE
MAS	eDCC30	4445586	C	T	C	NZ_AP014547.1	FALSE	1	0.831	0	FALSE
MAS	eDCC30	4445647	G	C	G	NZ_AP014547.1	FALSE	1	0.829	0	FALSE
MAS	eDCC30	4445698	A	G	A	NZ_AP014547.1	FALSE	1	0.831	0	FALSE
MAS	eDCC30	4445701	T	C	T	NZ_AP014547.1	FALSE	1	0.831	0	FALSE
MAS	eDCC30	4445740	T	C	T	NZ_AP014547.1	FALSE	1	0.831	0	FALSE
MAS	eDCC30	4445860	G	A	G	NZ_AP014547.1	FALSE	1	0.829	0	FALSE
MAS	eDCC30	4445914	A	C	A	NZ_AP014547.1	FALSE	1	0.831	0	FALSE
MAS	eDCC30	4445974	C	G	C	NZ_AP014547.1	FALSE	1	0.765	0	FALSE
MAS	eDCC30	4445976	G	T	G	NZ_AP014547.1	FALSE	1	0.766	0	FALSE
MAS	eDCC30	4445992	A	G	A	NZ_AP014547.1	FALSE	1	0.842	0	FALSE
MAS	eDCC30	4446076	A	G	A	NZ_AP014547.1	FALSE	1	0.847	0	FALSE
MAS	eDCC30	4446088	A	T	A	NZ_AP014547.1	FALSE	1	0.832	0	FALSE
MAS	eDCC30	4446103	C	T	C	NZ_AP014547.1	FALSE	1	0.829	0	FALSE
MAS	eDCC30	4446154	T	A	T	NZ_AP014547.1	FALSE	1	0.831	0	FALSE
MAS	eDCC30	4446160	A	G	A	NZ_AP014547.1	FALSE	1	0.832	0	FALSE
MAS	eDCC30	4446238	G	C	G	NZ_AP014547.1	FALSE	1	0.829	0	FALSE
MAS	eDCC30	4446256	C	T	C	NZ_AP014547.1	FALSE	1	0.829	0	FALSE
MAS	eDCC30	4446310	A	G	A	NZ_AP014547.1	FALSE	1	0.831	0	FALSE
MAS	eDCC30	4446355	G	C	G	NZ_AP014547.1	FALSE	1	0.766	0	FALSE
MAS	eDCC30	4446358	C	T	C	NZ_AP014547.1	FALSE	1	0.831	0	FALSE
MAS	eDCC30	4446832	G	C	G	NZ_AP014547.1	FALSE	1	0.157	0	FALSE
MAS	eDCC30	4446856	C	G	C	NZ_AP014547.1	FALSE	1	0.101	0	FALSE
MAS	eDCC30	4446859	G	A	G	NZ_AP014547.1	FALSE	1	0.176	0	FALSE
MAS	eDCC30	4448056	G	C	G	NZ_AP014547.1	FALSE	1	0.052	0	FALSE
MAS	eDCC30	4448588	G	A	G	NZ_AP014547.1	FALSE	1	0.052	0	FALSE
MAS	eDCC30	4448598	G	A	G	NZ_AP014547.1	FALSE	1	0.122	0	FALSE
MAS	eDCC30	4450214	T	C	C	NZ_AP014547.1	TRUE	1	0.832	0	FALSE
MAS	eDCC30	4451143	C	G	C	NZ_AP014547.1	FALSE	1	0.132	0	FALSE
MAS	eDCC30	4456042	T	C	T	NZ_AP014547.1	FALSE	1	0.841	0	FALSE
MAS	eDCC30	4456056	T	C	T	NZ_AP014547.1	FALSE	1	0.859	0	FALSE
MAS	eDCC30	4456078	A	T	A	NZ_AP014547.1	FALSE	1	0.862	0	FALSE
MAS	eDCC30	4456107	C	T	C	NZ_AP014547.1	FALSE	0.982	0.158	0	FALSE
MAS	eDCC30	4456126	T	C	T	NZ_AP014547.1	FALSE	1	0.849	0	FALSE
MAS	eDCC30	4456152	C	G	C	NZ_AP014547.1	FALSE	1	0.849	0	FALSE
MAS	eDCC30	4456155	C	T	C	NZ_AP014547.1	FALSE	0.983	0.009	1	TRUE
MAS	eDCC30	4456161	A	G	A	NZ_AP014547.1	FALSE	1	0.867	0	FALSE
MAS	eDCC30	4456164	A	G	A	NZ_AP014547.1	FALSE	0.982	0.849	0	FALSE
MAS	eDCC30	4456167	G	A	G	NZ_AP014547.1	FALSE	0.982	0.849	0	FALSE
MAS	eDCC30	4456173	A	G	A	NZ_AP014547.1	FALSE	1	0.867	0	FALSE
MAS	eDCC30	4456218	C	G	C	NZ_AP014547.1	FALSE	0.982	0.849	0	FALSE
MAS	eDCC30	4456224	T	C	T	NZ_AP014547.1	FALSE	0.982	0.849	0	FALSE
MAS	eDCC30	4456311	C	T	C	NZ_AP014547.1	FALSE	1	0.867	0	FALSE
MAS	eDCC30	4456323	T	C	T	NZ_AP014547.1	FALSE	0.982	0.849	0	FALSE
MAS	eDCC30	4456341	G	A	G	NZ_AP014547.1	FALSE	0.982	0.849	0	FALSE
MAS	eDCC30	4456359	G	A	G	NZ_AP014547.1	FALSE	0.982	0.849	0	FALSE
MAS	eDCC30	4456413	A	C	A	NZ_AP014547.1	FALSE	1	0.83	0	FALSE
MAS	eDCC30	4456496	G	A	G	NZ_AP014547.1	FALSE	0.982	0.849	0	FALSE
MAS	eDCC30	4456508	C	T	C	NZ_AP014547.1	FALSE	0.982	0.849	0	FALSE
MAS	eDCC30	4456514	C	T	C	NZ_AP014547.1	FALSE	0.982	0.849	0	FALSE
MAS	eDCC30	4456544	G	A	G	NZ_AP014547.1	FALSE	0.982	0.849	0	FALSE
MAS	eDCC30	4456553	T	C	T	NZ_AP014547.1	FALSE	1	0.849	0	FALSE
MAS	eDCC30	4456661	G	C	G	NZ_AP014547.1	FALSE	1	0.857	0	FALSE
MAS	eDCC30	4456664	A	G	A	NZ_AP014547.1	FALSE	1	0.849	0	FALSE
MAS	eDCC30	4456667	C	T	C	NZ_AP014547.1	FALSE	0.982	0.849	0	FALSE
MAS	eDCC30	4456703	C	T	T	NZ_AP014547.1	TRUE	0.982	0.161	0	FALSE
MAS	eDCC30	4456709	C	T	T	NZ_AP014547.1	TRUE	1	0.975	0	FALSE
MAS	eDCC30	4456721	G	C	C	NZ_AP014547.1	TRUE	0.982	0.975	0	FALSE
MAS	eDCC30	4456745	T	C	C	NZ_AP014547.1	TRUE	1	0.975	0	FALSE
MAS	eDCC30	4456761	A	G	G	NZ_AP014547.1	TRUE	0.982	0.975	0	FALSE
MAS	eDCC30	4456767	G	A	G	NZ_AP014547.1	FALSE	0.966	0.008	1	TRUE
MAS	eDCC30	4456778	T	C	C	NZ_AP014547.1	TRUE	1	0.994	0	FALSE
MAS	eDCC30	4456809	G	A	G	NZ_AP014547.1	FALSE	0.983	0.001	1	TRUE
MAS	eDCC30	4456841	A	G	G	NZ_AP014547.1	TRUE	1	0.975	0	FALSE
MAS	eDCC30	4456876	A	G	A	NZ_AP014547.1	FALSE	0.983	0.001	1	TRUE
MAS	eDCC30	4456943	G	A	G	NZ_AP014547.1	FALSE	0.983	0.008	1	TRUE
MAS	eDCC30	4457036	G	A	A	NZ_AP014547.1	TRUE	1	0.955	0	FALSE
MAS	eDCC30	4457039	G	A	A	NZ_AP014547.1	TRUE	1	0.975	0	FALSE
MAS	eDCC30	4457058	A	G	G	NZ_AP014547.1	TRUE	0.982	0.975	0	FALSE
MAS	eDCC30	4457063	A	G	T	NZ_AP014547.1	FALSE	0.982	0.83	0	FALSE
MAS	eDCC30	4457129	A	G	G	NZ_AP014547.1	TRUE	1	0.975	0	FALSE
MAS	eDCC30	4457252	G	A	A	NZ_AP014547.1	TRUE	1	0.975	0	FALSE
MAS	eDCC30	4457285	C	T	T	NZ_AP014547.1	TRUE	0.982	0.975	0	FALSE
MAS	eDCC30	4457300	C	T	C	NZ_AP014547.1	FALSE	0.982	0.695	0	FALSE
MAS	eDCC30	4457307	G	C	C	NZ_AP014547.1	TRUE	0.982	0.975	0	FALSE
MAS	eDCC30	4457345	A	G	G	NZ_AP014547.1	TRUE	1	0.975	0	FALSE
MAS	eDCC30	4457351	G	A	A	NZ_AP014547.1	TRUE	0.982	0.96	0	FALSE
MAS	eDCC30	4457500	T	C	T	NZ_AP014547.1	FALSE	0.983	0.001	1	TRUE
MAS	eDCC30	4457698	A	G	A	NZ_AP014547.1	FALSE	0.982	0.686	0	FALSE
MAS	eDCC30	4457881	T	C	T	NZ_AP014547.1	FALSE	0.982	0.686	0	FALSE
MAS	eDCC30	4458276	G	C	G	NZ_AP014547.1	FALSE	0.982	0.687	0	FALSE
MAS	eDCC30	4458291	G	C	G	NZ_AP014547.1	FALSE	0.982	0.687	0	FALSE
MAS	eDCC30	4458487	A	G	A	NZ_AP014547.1	FALSE	0.982	0.854	0	FALSE
MAS	eDCC30	4458496	G	T	G	NZ_AP014547.1	FALSE	1	0.854	0	FALSE
MAS	eDCC30	4458669	T	G	T	NZ_AP014547.1	FALSE	0.982	0.852	0	FALSE
MAS	eDCC30	4458714	T	C	T	NZ_AP014547.1	FALSE	0.982	0.854	0	FALSE
MAS	eDCC30	4458753	C	A	C	NZ_AP014547.1	FALSE	0.982	0.855	0	FALSE
MAS	eDCC30	4458768	T	C	T	NZ_AP014547.1	FALSE	1	0.855	0	FALSE
MAS	eDCC30	4458769	G	A	G	NZ_AP014547.1	FALSE	0.982	0.854	0	FALSE
MAS	eDCC30	4458790	T	C	T	NZ_AP014547.1	FALSE	1	0.854	0	FALSE
MAS	eDCC30	4458795	T	A	T	NZ_AP014547.1	FALSE	0.982	0.854	0	FALSE
MAS	eDCC30	4458806	G	A	G	NZ_AP014547.1	FALSE	0.982	0.854	0	FALSE
MAS	eDCC30	4458873	T	C	T	NZ_AP014547.1	FALSE	1	0.863	0	FALSE
MAS	eDCC30	4458874	G	A	G	NZ_AP014547.1	FALSE	0.982	0.854	0	FALSE
MAS	eDCC30	4459028	C	T	C	NZ_AP014547.1	FALSE	1	0.873	0	FALSE
MAS	eDCC30	4459100	T	C	T	NZ_AP014547.1	FALSE	1	0.873	0	FALSE
MAS	eDCC30	4459256	A	G	A	NZ_AP014547.1	FALSE	1	0.001	1	TRUE
MAS	eDCC30	4459278	A	G	A	NZ_AP014547.1	FALSE	1	0.856	0	FALSE
MAS	eDCC30	4459472	A	G	A	NZ_AP014547.1	FALSE	0.983	0.018	0	FALSE
MAS	eDCC30	4460020	C	T	C	NZ_AP014547.1	FALSE	1	0.724	0	FALSE
MAS	eDCC30	4460025	C	T	C	NZ_AP014547.1	FALSE	1	0.724	0	FALSE
MAS	eDCC30	4460124	G	T	G	NZ_AP014547.1	FALSE	0.983	0.001	1	TRUE
MAS	eDCC30	4460547	A	G	A	NZ_AP014547.1	FALSE	1	0.001	1	TRUE
MAS	eDCC30	4460752	A	G	A	NZ_AP014547.1	FALSE	1	0.001	1	TRUE
MAS	eDCC30	4461029	C	T	C	NZ_AP014547.1	FALSE	1	0.001	1	TRUE
MAS	eDCC30	4463278	C	T	C	NZ_AP014547.1	FALSE	1	0.804	0	FALSE
MAS	eDCC30	4463774	T	C	T	NZ_AP014547.1	FALSE	1	0.001	1	TRUE
MAS	eDCC30	4463787	G	A	G	NZ_AP014547.1	FALSE	1	0.82	0	FALSE
MAS	eDCC30	4464620	A	G	A	NZ_AP014547.1	FALSE	1	0.849	0	FALSE
MAS	eDCC30	4464888	T	G	T	NZ_AP014547.1	FALSE	1	0.826	0	FALSE
MAS	eDCC30	4465670	G	A	G	NZ_AP014547.1	FALSE	1	0.818	0	FALSE
MAS	eDCC30	4465754	C	T	C	NZ_AP014547.1	FALSE	1	0.806	0	FALSE
MAS	eDCC30	4465967	A	G	A	NZ_AP014547.1	FALSE	1	0.85	0	FALSE
MAS	eDCC30	4466011	T	C	T	NZ_AP014547.1	FALSE	1	0.847	0	FALSE
MAS	eDCC30	4466592	G	A	G	NZ_AP014547.1	FALSE	1	0.818	0	FALSE
MAS	eDCC30	4466703	C	T	C	NZ_AP014547.1	FALSE	1	0.843	0	FALSE
MAS	eDCC30	4466907	C	T	C	NZ_AP014547.1	FALSE	1	0.839	0	FALSE
MAS	eDCC30	4467759	A	G	A	NZ_AP014547.1	FALSE	1	0.808	0	FALSE
MAS	eDCC30	4469348	G	A	G	NZ_AP014547.1	FALSE	1	0.667	0	FALSE
MAS	eDCC30	4469554	T	C	T	NZ_AP014547.1	FALSE	1	0.809	0	FALSE
MAS	eDCC30	4469604	C	G	C	NZ_AP014547.1	FALSE	1	0.667	0	FALSE
MAS	eDCC30	4469792	A	G	A	NZ_AP014547.1	FALSE	1	0.852	0	FALSE
MAS	eDCC30	4470653	G	C	G	NZ_AP014547.1	FALSE	1	0.811	0	FALSE
MAS	eDCC30	4470809	C	G	C	NZ_AP014547.1	FALSE	1	0.817	0	FALSE
MAS	eDCC30	4470947	G	T	G	NZ_AP014547.1	FALSE	1	0.793	0	FALSE
MAS	eDCC30	4471219	A	G	A	NZ_AP014547.1	FALSE	1	0.826	0	FALSE
MAS	eDCC30	4471349	G	T	G	NZ_AP014547.1	FALSE	1	0.824	0	FALSE
MAS	eDCC30	4471537	C	T	C	NZ_AP014547.1	FALSE	1	0.813	0	FALSE
MAS	eDCC30	4472222	G	A	G	NZ_AP014547.1	FALSE	1	0.821	0	FALSE
MAS	eDCC30	4472751	C	T	C	NZ_AP014547.1	FALSE	1	0.001	1	TRUE
MAS	eDCC30	4475393	C	G	C	NZ_AP014547.1	FALSE	1	0.83	0	FALSE
MAS	eDCC30	4476154	A	G	A	NZ_AP014547.1	FALSE	1	0.127	0	FALSE
MAS	eDCC30	4476894	G	C	A	NZ_AP014547.1	FALSE	1	0.006	1	TRUE
MAS	eDCC30	4476954	T	C	T	NZ_AP014547.1	FALSE	1	0.16	0	FALSE
MAS	eDCC30	4478971	G	A	G	NZ_AP014547.1	FALSE	1	0.135	0	FALSE
MAS	eDCC30	4481311	C	T	C	NZ_AP014547.1	FALSE	1	0.154	0	FALSE
MAS	eDCC30	4481491	C	T	C	NZ_AP014547.1	FALSE	1	0.166	0	FALSE
MAS	eDCC30	4481743	C	G	C	NZ_AP014547.1	FALSE	1	0.011	0	FALSE
MAS	eDCC30	4481806	C	T	C	NZ_AP014547.1	FALSE	1	0.011	0	FALSE
MAS	eDCC30	4481878	T	C	T	NZ_AP014547.1	FALSE	1	0.011	0	FALSE
MAS	eDCC30	4481887	A	G	A	NZ_AP014547.1	FALSE	1	0.011	0	FALSE
MAS	eDCC30	4481986	A	G	A	NZ_AP014547.1	FALSE	1	0.011	0	FALSE
MAS	eDCC30	4482019	T	C	T	NZ_AP014547.1	FALSE	1	0.011	0	FALSE
MAS	eDCC30	4482052	G	A	G	NZ_AP014547.1	FALSE	1	0.011	0	FALSE
MAS	eDCC30	4482208	A	G	A	NZ_AP014547.1	FALSE	1	0.011	0	FALSE
MAS	eDCC30	4482289	A	G	A	NZ_AP014547.1	FALSE	1	0.011	0	FALSE
MAS	eDCC30	4482325	G	A	G	NZ_AP014547.1	FALSE	1	0.011	0	FALSE
MAS	eDCC30	4482343	C	T	C	NZ_AP014547.1	FALSE	1	0.011	0	FALSE
MAS	eDCC30	4482391	T	A	T	NZ_AP014547.1	FALSE	1	0.011	0	FALSE
MAS	eDCC30	4482406	A	G	A	NZ_AP014547.1	FALSE	1	0.011	0	FALSE
MAS	eDCC30	4482439	C	G	C	NZ_AP014547.1	FALSE	1	0.011	0	FALSE
MAS	eDCC30	4482442	G	C	G	NZ_AP014547.1	FALSE	1	0.011	0	FALSE
MAS	eDCC30	4482460	G	A	G	NZ_AP014547.1	FALSE	1	0.011	0	FALSE
MAS	eDCC30	4482505	C	T	C	NZ_AP014547.1	FALSE	1	0.011	0	FALSE
MAS	eDCC30	4482571	T	C	T	NZ_AP014547.1	FALSE	1	0.011	0	FALSE
MAS	eDCC30	4482574	T	C	T	NZ_AP014547.1	FALSE	1	0.011	0	FALSE
MAS	eDCC30	4482646	T	C	T	NZ_AP014547.1	FALSE	1	0.011	0	FALSE
MAS	eDCC30	4482661	G	C	G	NZ_AP014547.1	FALSE	1	0.011	0	FALSE
MAS	eDCC30	4482694	G	C	G	NZ_AP014547.1	FALSE	1	0.011	0	FALSE
MAS	eDCC30	4482757	C	T	C	NZ_AP014547.1	FALSE	1	0.011	0	FALSE
MAS	eDCC30	4482766	G	A	G	NZ_AP014547.1	FALSE	1	0.011	0	FALSE
MAS	eDCC30	4482772	G	A	G	NZ_AP014547.1	FALSE	1	0.011	0	FALSE
MAS	eDCC30	4482829	G	T	G	NZ_AP014547.1	FALSE	1	0.011	0	FALSE
MAS	eDCC30	4483012	C	G	C	NZ_AP014547.1	FALSE	1	0.011	0	FALSE
MAS	eDCC30	4483060	G	A	G	NZ_AP014547.1	FALSE	1	0.011	0	FALSE
MAS	eDCC30	4483063	T	C	T	NZ_AP014547.1	FALSE	1	0.011	0	FALSE
MAS	eDCC30	4483075	G	A	G	NZ_AP014547.1	FALSE	1	0.011	0	FALSE
MAS	eDCC30	4483177	C	G	C	NZ_AP014547.1	FALSE	1	0.011	0	FALSE
MAS	eDCC30	4483192	T	G	T	NZ_AP014547.1	FALSE	1	0.013	0	FALSE
MAS	eDCC30	4483219	A	G	A	NZ_AP014547.1	FALSE	1	0.011	0	FALSE
MAS	eDCC30	4483223	G	C	G	NZ_AP014547.1	FALSE	1	0.011	0	FALSE
MAS	eDCC30	4483225	C	A	C	NZ_AP014547.1	FALSE	1	0.011	0	FALSE
MAS	eDCC30	4483228	G	C	G	NZ_AP014547.1	FALSE	1	0.011	0	FALSE
MAS	eDCC30	4483229	A	C	A	NZ_AP014547.1	FALSE	1	0.011	0	FALSE
MAS	eDCC30	4483243	C	G	C	NZ_AP014547.1	FALSE	1	0.011	0	FALSE
MAS	eDCC30	4483248	A	C	A	NZ_AP014547.1	FALSE	1	0.011	0	FALSE
MAS	eDCC30	4483270	G	A	G	NZ_AP014547.1	FALSE	1	0.011	0	FALSE
MAS	eDCC30	4483285	A	G	A	NZ_AP014547.1	FALSE	1	0.011	0	FALSE
MAS	eDCC30	4483297	T	A	T	NZ_AP014547.1	FALSE	1	0.011	0	FALSE
MAS	eDCC30	4483317	G	A	A	NZ_AP014547.1	TRUE	1	0.983	0	FALSE
MAS	eDCC30	4483370	C	T	C	NZ_AP014547.1	FALSE	1	0.012	0	FALSE
MAS	eDCC30	4483376	A	T	A	NZ_AP014547.1	FALSE	1	0.012	0	FALSE
MAS	eDCC30	4483409	A	G	A	NZ_AP014547.1	FALSE	1	0.012	0	FALSE
MAS	eDCC30	4483442	C	T	C	NZ_AP014547.1	FALSE	1	0.012	0	FALSE
MAS	eDCC30	4483451	C	A	C	NZ_AP014547.1	FALSE	1	0.012	0	FALSE
MAS	eDCC30	4483481	C	T	C	NZ_AP014547.1	FALSE	1	0.012	0	FALSE
MAS	eDCC30	4483490	T	C	A	NZ_AP014547.1	FALSE	1	0.012	0	FALSE
MAS	eDCC30	4483502	A	C	A	NZ_AP014547.1	FALSE	1	0.012	0	FALSE
MAS	eDCC30	4483505	G	C	G	NZ_AP014547.1	FALSE	1	0.012	0	FALSE
MAS	eDCC30	4483514	C	T	C	NZ_AP014547.1	FALSE	1	0.012	0	FALSE
MAS	eDCC30	4483523	C	T	C	NZ_AP014547.1	FALSE	1	0.012	0	FALSE
MAS	eDCC30	4483529	T	C	T	NZ_AP014547.1	FALSE	1	0.012	0	FALSE
MAS	eDCC30	4483535	G	C	G	NZ_AP014547.1	FALSE	1	0.012	0	FALSE
MAS	eDCC30	4483553	G	C	G	NZ_AP014547.1	FALSE	1	0.012	0	FALSE
MAS	eDCC30	4483613	T	G	T	NZ_AP014547.1	FALSE	1	0.014	0	FALSE
MAS	eDCC30	4483634	C	T	C	NZ_AP014547.1	FALSE	1	0.012	0	FALSE
MAS	eDCC30	4483649	T	C	T	NZ_AP014547.1	FALSE	1	0.012	0	FALSE
MAS	eDCC30	4483655	A	G	A	NZ_AP014547.1	FALSE	1	0.012	0	FALSE
MAS	eDCC30	4483664	A	G	A	NZ_AP014547.1	FALSE	1	0.012	0	FALSE
MAS	eDCC30	4483703	C	T	C	NZ_AP014547.1	FALSE	1	0.012	0	FALSE
MAS	eDCC30	4483706	G	T	G	NZ_AP014547.1	FALSE	1	0.012	0	FALSE
MAS	eDCC30	4483736	C	T	C	NZ_AP014547.1	FALSE	1	0.012	0	FALSE
MAS	eDCC30	4483739	G	C	G	NZ_AP014547.1	FALSE	1	0.012	0	FALSE
MAS	eDCC30	4483745	A	G	A	NZ_AP014547.1	FALSE	1	0.012	0	FALSE
MAS	eDCC30	4483766	T	C	T	NZ_AP014547.1	FALSE	1	0.012	0	FALSE
MAS	eDCC30	4483778	A	G	A	NZ_AP014547.1	FALSE	1	0.012	0	FALSE
MAS	eDCC30	4483799	C	T	C	NZ_AP014547.1	FALSE	1	0.012	0	FALSE
MAS	eDCC30	4483811	G	A	G	NZ_AP014547.1	FALSE	1	0.012	0	FALSE
MAS	eDCC30	4483823	C	G	C	NZ_AP014547.1	FALSE	1	0.013	0	FALSE
MAS	eDCC30	4483832	C	A	C	NZ_AP014547.1	FALSE	1	0.012	0	FALSE
MAS	eDCC30	4483838	C	G	C	NZ_AP014547.1	FALSE	1	0.012	0	FALSE
MAS	eDCC30	4483853	G	C	G	NZ_AP014547.1	FALSE	1	0.012	0	FALSE
MAS	eDCC30	4483862	T	C	T	NZ_AP014547.1	FALSE	1	0.012	0	FALSE
MAS	eDCC30	4483871	C	T	C	NZ_AP014547.1	FALSE	1	0.012	0	FALSE
MAS	eDCC30	4483880	T	C	T	NZ_AP014547.1	FALSE	1	0.012	0	FALSE
MAS	eDCC30	4483889	C	T	C	NZ_AP014547.1	FALSE	1	0.012	0	FALSE
MAS	eDCC30	4483892	G	A	G	NZ_AP014547.1	FALSE	1	0.012	0	FALSE
MAS	eDCC30	4483895	T	C	T	NZ_AP014547.1	FALSE	1	0.012	0	FALSE
MAS	eDCC30	4483904	G	C	G	NZ_AP014547.1	FALSE	1	0.012	0	FALSE
MAS	eDCC30	4483913	G	A	G	NZ_AP014547.1	FALSE	1	0.012	0	FALSE
MAS	eDCC30	4483916	C	G	C	NZ_AP014547.1	FALSE	1	0.012	0	FALSE
MAS	eDCC30	4483919	C	A	C	NZ_AP014547.1	FALSE	1	0.012	0	FALSE
MAS	eDCC30	4483922	G	T	G	NZ_AP014547.1	FALSE	1	0.012	0	FALSE
MAS	eDCC30	4483928	C	T	C	NZ_AP014547.1	FALSE	1	0.012	0	FALSE
MAS	eDCC30	4484036	G	C	G	NZ_AP014547.1	FALSE	1	0.012	0	FALSE
MAS	eDCC30	4484042	G	C	G	NZ_AP014547.1	FALSE	1	0.012	0	FALSE
MAS	eDCC30	4484135	C	T	C	NZ_AP014547.1	FALSE	1	0.012	0	FALSE
MAS	eDCC30	4484136	C	G	C	NZ_AP014547.1	FALSE	1	0.012	0	FALSE
MAS	eDCC30	4484139	T	C	T	NZ_AP014547.1	FALSE	1	0.012	0	FALSE
MAS	eDCC30	4484151	T	C	T	NZ_AP014547.1	FALSE	1	0.012	0	FALSE
MAS	eDCC30	4484157	G	C	G	NZ_AP014547.1	FALSE	1	0.012	0	FALSE
MAS	eDCC30	4484158	C	T	C	NZ_AP014547.1	FALSE	1	0.012	0	FALSE
MAS	eDCC30	4484170	C	T	C	NZ_AP014547.1	FALSE	1	0.012	0	FALSE
MAS	eDCC30	4484181	T	C	T	NZ_AP014547.1	FALSE	1	0.012	0	FALSE
MAS	eDCC30	4484190	T	C	T	NZ_AP014547.1	FALSE	1	0.012	0	FALSE
MAS	eDCC30	4484196	A	G	A	NZ_AP014547.1	FALSE	1	0.012	0	FALSE
MAS	eDCC30	4484204	A	G	A	NZ_AP014547.1	FALSE	1	0.012	0	FALSE
MAS	eDCC30	4484298	C	T	C	NZ_AP014547.1	FALSE	1	0.012	0	FALSE
MAS	eDCC30	4484357	G	A	G	NZ_AP014547.1	FALSE	1	0.016	0	FALSE
MAS	eDCC30	4484364	T	G	T	NZ_AP014547.1	FALSE	1	0.016	0	FALSE
MAS	eDCC30	4484376	T	A	T	NZ_AP014547.1	FALSE	1	0.016	0	FALSE
MAS	eDCC30	4484392	G	A	G	NZ_AP014547.1	FALSE	1	0.016	0	FALSE
MAS	eDCC30	4484475	G	T	G	NZ_AP014547.1	FALSE	1	0.027	0	FALSE
MAS	eDCC30	4484577	C	T	C	NZ_AP014547.1	FALSE	1	0.016	0	FALSE
MAS	eDCC30	4484596	T	G	T	NZ_AP014547.1	FALSE	1	0.016	0	FALSE
MAS	eDCC30	4484616	A	G	A	NZ_AP014547.1	FALSE	1	0.016	0	FALSE
MAS	eDCC30	4484634	T	C	T	NZ_AP014547.1	FALSE	1	0.016	0	FALSE
MAS	eDCC30	4484650	A	G	A	NZ_AP014547.1	FALSE	1	0.016	0	FALSE
MAS	eDCC30	4484822	G	A	G	NZ_AP014547.1	FALSE	1	0.016	0	FALSE
MAS	eDCC30	4484852	T	C	T	NZ_AP014547.1	FALSE	1	0.016	0	FALSE
MAS	eDCC30	4484873	G	A	G	NZ_AP014547.1	FALSE	1	0.016	0	FALSE
MAS	eDCC30	4484894	C	T	C	NZ_AP014547.1	FALSE	1	0.016	0	FALSE
MAS	eDCC30	4484897	C	T	C	NZ_AP014547.1	FALSE	1	0.016	0	FALSE
MAS	eDCC30	4484903	C	A	C	NZ_AP014547.1	FALSE	1	0.016	0	FALSE
MAS	eDCC30	4484915	A	G	A	NZ_AP014547.1	FALSE	1	0.84	0	FALSE
MAS	eDCC30	4485033	A	G	A	NZ_AP014547.1	FALSE	1	0.016	0	FALSE
MAS	eDCC30	4485046	C	T	C	NZ_AP014547.1	FALSE	1	0.016	0	FALSE
MAS	eDCC30	4485195	T	C	T	NZ_AP014547.1	FALSE	1	0.016	0	FALSE
MAS	eDCC30	4485222	C	T	C	NZ_AP014547.1	FALSE	1	0.016	0	FALSE
MAS	eDCC30	4485240	A	C	A	NZ_AP014547.1	FALSE	1	0.016	0	FALSE
MAS	eDCC30	4485360	C	T	C	NZ_AP014547.1	FALSE	1	0.016	0	FALSE
MAS	eDCC30	4485363	C	A	C	NZ_AP014547.1	FALSE	1	0.835	0	FALSE
MAS	eDCC30	4485365	C	T	C	NZ_AP014547.1	FALSE	1	0.016	0	FALSE
MAS	eDCC30	4485378	T	C	T	NZ_AP014547.1	FALSE	1	0.016	0	FALSE
MAS	eDCC30	4485459	C	G	C	NZ_AP014547.1	FALSE	1	0.016	0	FALSE
MAS	eDCC30	4485464	G	A	G	NZ_AP014547.1	FALSE	1	0.016	0	FALSE
MAS	eDCC30	4485495	T	G	T	NZ_AP014547.1	FALSE	1	0.016	0	FALSE
MAS	eDCC30	4485498	C	T	C	NZ_AP014547.1	FALSE	1	0.016	0	FALSE
MAS	eDCC30	4485501	C	T	C	NZ_AP014547.1	FALSE	1	0.016	0	FALSE
MAS	eDCC30	4485507	C	T	C	NZ_AP014547.1	FALSE	1	0.016	0	FALSE
MAS	eDCC30	4485663	G	C	G	NZ_AP014547.1	FALSE	1	0.017	0	FALSE
MAS	eDCC30	4485699	C	T	C	NZ_AP014547.1	FALSE	1	0.017	0	FALSE
MAS	eDCC30	4485723	C	T	C	NZ_AP014547.1	FALSE	1	0.017	0	FALSE
MAS	eDCC30	4485726	A	G	A	NZ_AP014547.1	FALSE	1	0.017	0	FALSE
MAS	eDCC30	4485847	G	A	G	NZ_AP014547.1	FALSE	1	0.017	0	FALSE
MAS	eDCC30	4485850	G	A	G	NZ_AP014547.1	FALSE	0.994	0.015	0	FALSE
MAS	eDCC30	4485857	A	C	A	NZ_AP014547.1	FALSE	1	0.017	0	FALSE
MAS	eDCC30	4485920	G	A	G	NZ_AP014547.1	FALSE	1	0.017	0	FALSE
MAS	eDCC30	4485927	C	T	C	NZ_AP014547.1	FALSE	1	0.015	0	FALSE
MAS	eDCC30	4486011	G	A	G	NZ_AP014547.1	FALSE	1	0.017	0	FALSE
MAS	eDCC30	4486095	A	G	A	NZ_AP014547.1	FALSE	1	0.017	0	FALSE
MAS	eDCC30	4486227	G	A	G	NZ_AP014547.1	FALSE	1	0.017	0	FALSE
MAS	eDCC30	4486254	A	G	A	NZ_AP014547.1	FALSE	1	0.017	0	FALSE
MAS	eDCC30	4486300	T	C	T	NZ_AP014547.1	FALSE	1	0.017	0	FALSE
MAS	eDCC30	4486374	C	G	C	NZ_AP014547.1	FALSE	1	0.016	0	FALSE
MAS	eDCC30	4486407	G	T	G	NZ_AP014547.1	FALSE	1	0.017	0	FALSE
MAS	eDCC30	4486409	T	C	T	NZ_AP014547.1	FALSE	1	0.017	0	FALSE
MAS	eDCC30	4486458	G	A	G	NZ_AP014547.1	FALSE	1	0.015	0	FALSE
MAS	eDCC30	4486615	G	A	G	NZ_AP014547.1	FALSE	1	0.017	0	FALSE
MAS	eDCC30	4486626	T	A	T	NZ_AP014547.1	FALSE	1	0.017	0	FALSE
MAS	eDCC30	4486630	C	A	C	NZ_AP014547.1	FALSE	1	0.017	0	FALSE
MAS	eDCC30	4486646	C	T	C	NZ_AP014547.1	FALSE	1	0.017	0	FALSE
MAS	eDCC30	4486667	C	G	C	NZ_AP014547.1	FALSE	1	0.017	0	FALSE
MAS	eDCC30	4486670	G	A	G	NZ_AP014547.1	FALSE	1	0.017	0	FALSE
MAS	eDCC30	4486739	G	A	G	NZ_AP014547.1	FALSE	1	0.017	0	FALSE
MAS	eDCC30	4486741	G	A	G	NZ_AP014547.1	FALSE	1	0.017	0	FALSE
MAS	eDCC30	4486742	G	A	G	NZ_AP014547.1	FALSE	1	0.017	0	FALSE
MAS	eDCC30	4486754	G	T	G	NZ_AP014547.1	FALSE	1	0.017	0	FALSE
MAS	eDCC30	4486787	T	C	T	NZ_AP014547.1	FALSE	1	0.838	0	FALSE
MAS	eDCC30	4486844	A	C	A	NZ_AP014547.1	FALSE	1	0.023	0	FALSE
MAS	eDCC30	4486899	G	C	G	NZ_AP014547.1	FALSE	1	0.017	0	FALSE
MAS	eDCC30	4486934	A	G	A	NZ_AP014547.1	FALSE	1	0.838	0	FALSE
MAS	eDCC30	4486952	G	A	G	NZ_AP014547.1	FALSE	1	0.838	0	FALSE
MAS	eDCC30	4486970	T	C	T	NZ_AP014547.1	FALSE	1	0.017	0	FALSE
MAS	eDCC30	4486978	A	C	A	NZ_AP014547.1	FALSE	1	0.017	0	FALSE
MAS	eDCC30	4486980	G	A	G	NZ_AP014547.1	FALSE	1	0.017	0	FALSE
MAS	eDCC30	4486982	C	T	C	NZ_AP014547.1	FALSE	1	0.018	0	FALSE
MAS	eDCC30	4487009	C	G	C	NZ_AP014547.1	FALSE	1	0.017	0	FALSE
MAS	eDCC30	4487075	G	A	G	NZ_AP014547.1	FALSE	1	0.831	0	FALSE
MAS	eDCC30	4487177	C	T	C	NZ_AP014547.1	FALSE	1	0.017	0	FALSE
MAS	eDCC30	4487197	A	G	A	NZ_AP014547.1	FALSE	1	0.017	0	FALSE
MAS	eDCC30	4487216	G	A	G	NZ_AP014547.1	FALSE	1	0.789	0	FALSE
MAS	eDCC30	4487240	G	C	G	NZ_AP014547.1	FALSE	1	0.017	0	FALSE
MAS	eDCC30	4487243	G	C	G	NZ_AP014547.1	FALSE	1	0.017	0	FALSE
MAS	eDCC30	4487252	T	C	T	NZ_AP014547.1	FALSE	1	0.017	0	FALSE
MAS	eDCC30	4487279	T	C	T	NZ_AP014547.1	FALSE	1	0.017	0	FALSE
MAS	eDCC30	4487288	C	G	C	NZ_AP014547.1	FALSE	1	0.017	0	FALSE
MAS	eDCC30	4487289	A	C	A	NZ_AP014547.1	FALSE	1	0.017	0	FALSE
MAS	eDCC30	4487297	A	G	A	NZ_AP014547.1	FALSE	1	0.017	0	FALSE
MAS	eDCC30	4487309	A	G	A	NZ_AP014547.1	FALSE	1	0.789	0	FALSE
MAS	eDCC30	4487396	A	C	A	NZ_AP014547.1	FALSE	1	0.017	0	FALSE
MAS	eDCC30	4487426	A	G	A	NZ_AP014547.1	FALSE	1	0.017	0	FALSE
MAS	eDCC30	4487471	T	C	T	NZ_AP014547.1	FALSE	1	0.017	0	FALSE
MAS	eDCC30	4487732	A	G	A	NZ_AP014547.1	FALSE	1	0.017	0	FALSE
MAS	eDCC30	4487810	T	A	T	NZ_AP014547.1	FALSE	1	0.017	0	FALSE
MAS	eDCC30	4487819	A	G	A	NZ_AP014547.1	FALSE	1	0.017	0	FALSE
MAS	eDCC30	4487846	C	T	C	NZ_AP014547.1	FALSE	1	0.017	0	FALSE
MAS	eDCC30	4487909	G	A	G	NZ_AP014547.1	FALSE	1	0.015	0	FALSE
MAS	eDCC30	4487996	A	C	A	NZ_AP014547.1	FALSE	1	0.017	0	FALSE
MAS	eDCC30	4488059	A	G	A	NZ_AP014547.1	FALSE	1	0.017	0	FALSE
MAS	eDCC30	4488074	T	C	T	NZ_AP014547.1	FALSE	1	0.017	0	FALSE
MAS	eDCC30	4488080	C	G	C	NZ_AP014547.1	FALSE	1	0.017	0	FALSE
MAS	eDCC30	4488131	G	A	G	NZ_AP014547.1	FALSE	1	0.017	0	FALSE
MAS	eDCC30	4488161	A	G	A	NZ_AP014547.1	FALSE	1	0.017	0	FALSE
MAS	eDCC30	4488177	G	A	G	NZ_AP014547.1	FALSE	1	0.015	0	FALSE
MAS	eDCC30	4488185	G	C	G	NZ_AP014547.1	FALSE	1	0.017	0	FALSE
MAS	eDCC30	4488224	A	G	A	NZ_AP014547.1	FALSE	1	0.835	0	FALSE
MAS	eDCC30	4488263	G	A	G	NZ_AP014547.1	FALSE	1	0.017	0	FALSE
MAS	eDCC30	4488377	A	G	A	NZ_AP014547.1	FALSE	1	0.015	0	FALSE
MAS	eDCC30	4489088	G	A	G	NZ_AP014547.1	FALSE	1	0.017	0	FALSE
MAS	eDCC30	4489488	G	A	G	NZ_AP014547.1	FALSE	1	0.017	0	FALSE
MAS	eDCC30	4489490	T	C	T	NZ_AP014547.1	FALSE	1	0.017	0	FALSE
MAS	eDCC30	4489496	C	G	C	NZ_AP014547.1	FALSE	1	0.017	0	FALSE
MAS	eDCC30	4489563	C	T	C	NZ_AP014547.1	FALSE	1	0.017	0	FALSE
MAS	eDCC30	4489574	A	G	A	NZ_AP014547.1	FALSE	1	0.017	0	FALSE
MAS	eDCC30	4489577	T	C	T	NZ_AP014547.1	FALSE	1	0.017	0	FALSE
MAS	eDCC30	4489609	G	T	G	NZ_AP014547.1	FALSE	1	0.015	0	FALSE
MAS	eDCC30	4489628	A	G	A	NZ_AP014547.1	FALSE	1	0.782	0	FALSE
MAS	eDCC30	4489673	C	G	C	NZ_AP014547.1	FALSE	1	0.017	0	FALSE
MAS	eDCC30	4489700	G	A	G	NZ_AP014547.1	FALSE	1	0.017	0	FALSE
MAS	eDCC30	4489703	G	A	G	NZ_AP014547.1	FALSE	1	0.015	0	FALSE
MAS	eDCC30	4489745	A	G	A	NZ_AP014547.1	FALSE	1	0.041	0	FALSE
MAS	eDCC30	4489751	A	G	A	NZ_AP014547.1	FALSE	1	0.016	0	FALSE
MAS	eDCC30	4489782	A	G	A	NZ_AP014547.1	FALSE	1	0.029	0	FALSE
MAS	eDCC30	4489787	C	G	C	NZ_AP014547.1	FALSE	1	0.017	0	FALSE
MAS	eDCC30	4489789	A	G	A	NZ_AP014547.1	FALSE	1	0.017	0	FALSE
MAS	eDCC30	4489826	T	C	T	NZ_AP014547.1	FALSE	1	0.017	0	FALSE
MAS	eDCC30	4489827	C	T	C	NZ_AP014547.1	FALSE	1	0.017	0	FALSE
MAS	eDCC30	4489856	G	A	G	NZ_AP014547.1	FALSE	1	0.017	0	FALSE
MAS	eDCC30	4489886	T	C	T	NZ_AP014547.1	FALSE	1	0.017	0	FALSE
MAS	eDCC30	4489888	C	A	C	NZ_AP014547.1	FALSE	1	0.017	0	FALSE
MAS	eDCC30	4489903	G	A	G	NZ_AP014547.1	FALSE	1	0.015	0	FALSE
MAS	eDCC30	4489939	C	T	C	NZ_AP014547.1	FALSE	1	0.017	0	FALSE
MAS	eDCC30	4489964	G	A	G	NZ_AP014547.1	FALSE	1	0.017	0	FALSE
MAS	eDCC30	4490015	T	C	T	NZ_AP014547.1	FALSE	1	0.017	0	FALSE
MAS	eDCC30	4490027	T	C	T	NZ_AP014547.1	FALSE	1	0.017	0	FALSE
MAS	eDCC30	4490048	C	T	C	NZ_AP014547.1	FALSE	1	0.017	0	FALSE
MAS	eDCC30	4490054	T	C	T	NZ_AP014547.1	FALSE	1	0.017	0	FALSE
MAS	eDCC30	4490059	A	G	A	NZ_AP014547.1	FALSE	1	0.03	0	FALSE
MAS	eDCC30	4490072	T	C	T	NZ_AP014547.1	FALSE	1	0.017	0	FALSE
MAS	eDCC30	4490112	T	C	T	NZ_AP014547.1	FALSE	1	0.04	0	FALSE
MAS	eDCC30	4490119	G	C	G	NZ_AP014547.1	FALSE	1	0.017	0	FALSE
MAS	eDCC30	4490138	G	A	G	NZ_AP014547.1	FALSE	1	0.017	0	FALSE
MAS	eDCC30	4490198	G	A	G	NZ_AP014547.1	FALSE	1	0.017	0	FALSE
MAS	eDCC30	4490270	T	G	T	NZ_AP014547.1	FALSE	1	0.017	0	FALSE
MAS	eDCC30	4490276	C	T	C	NZ_AP014547.1	FALSE	1	0.017	0	FALSE
MAS	eDCC30	4490368	G	C	G	NZ_AP014547.1	FALSE	1	0.017	0	FALSE
MAS	eDCC30	4490372	T	C	T	NZ_AP014547.1	FALSE	1	0.818	0	FALSE
MAS	eDCC30	4490378	G	A	G	NZ_AP014547.1	FALSE	1	0.017	0	FALSE
MAS	eDCC30	4490381	G	A	G	NZ_AP014547.1	FALSE	1	0.017	0	FALSE
MAS	eDCC30	4490395	G	A	G	NZ_AP014547.1	FALSE	1	0.017	0	FALSE
MAS	eDCC30	4490576	A	G	A	NZ_AP014547.1	FALSE	1	0.034	0	FALSE
MAS	eDCC30	4490635	T	C	T	NZ_AP014547.1	FALSE	1	0.017	0	FALSE
MAS	eDCC30	4490662	T	C	T	NZ_AP014547.1	FALSE	1	0.017	0	FALSE
MAS	eDCC30	4490758	T	C	T	NZ_AP014547.1	FALSE	1	0.017	0	FALSE
MAS	eDCC30	4490764	C	T	C	NZ_AP014547.1	FALSE	1	0.017	0	FALSE
MAS	eDCC30	4490833	G	A	G	NZ_AP014547.1	FALSE	1	0.017	0	FALSE
MAS	eDCC30	4490878	C	T	C	NZ_AP014547.1	FALSE	1	0.017	0	FALSE
MAS	eDCC30	4490897	G	A	G	NZ_AP014547.1	FALSE	1	0.017	0	FALSE
MAS	eDCC30	4490959	T	C	T	NZ_AP014547.1	FALSE	1	0.017	0	FALSE
MAS	eDCC30	4490995	G	C	G	NZ_AP014547.1	FALSE	1	0.017	0	FALSE
MAS	eDCC30	4491007	T	C	T	NZ_AP014547.1	FALSE	1	0.847	0	FALSE
MAS	eDCC30	4491055	C	T	C	NZ_AP014547.1	FALSE	1	0.034	0	FALSE
MAS	eDCC30	4491097	G	C	G	NZ_AP014547.1	FALSE	1	0.017	0	FALSE
MAS	eDCC30	4491178	T	C	T	NZ_AP014547.1	FALSE	1	0.017	0	FALSE
MAS	eDCC30	4491286	G	A	G	NZ_AP014547.1	FALSE	1	0.017	0	FALSE
MAS	eDCC30	4491296	T	C	T	NZ_AP014547.1	FALSE	1	0.017	0	FALSE
MAS	eDCC30	4491322	C	T	C	NZ_AP014547.1	FALSE	1	0.017	0	FALSE
MAS	eDCC30	4491349	G	A	G	NZ_AP014547.1	FALSE	1	0.017	0	FALSE
MAS	eDCC30	4491382	G	A	G	NZ_AP014547.1	FALSE	1	0.025	0	FALSE
MAS	eDCC30	4491385	T	C	T	NZ_AP014547.1	FALSE	1	0.025	0	FALSE
MAS	eDCC30	4491389	T	A	T	NZ_AP014547.1	FALSE	1	0.017	0	FALSE
MAS	eDCC30	4491442	C	T	C	NZ_AP014547.1	FALSE	1	0.017	0	FALSE
MAS	eDCC30	4491482	G	C	G	NZ_AP014547.1	FALSE	1	0.017	0	FALSE
MAS	eDCC30	4491499	G	C	G	NZ_AP014547.1	FALSE	1	0.017	0	FALSE
MAS	eDCC30	4491592	G	A	G	NZ_AP014547.1	FALSE	1	0.017	0	FALSE
MAS	eDCC30	4491635	C	G	C	NZ_AP014547.1	FALSE	1	0.017	0	FALSE
MAS	eDCC30	4491636	A	G	A	NZ_AP014547.1	FALSE	1	0.017	0	FALSE
MAS	eDCC30	4491640	C	T	C	NZ_AP014547.1	FALSE	1	0.017	0	FALSE
MAS	eDCC30	4491668	C	G	C	NZ_AP014547.1	FALSE	1	0.017	0	FALSE
MAS	eDCC30	4491748	C	T	C	NZ_AP014547.1	FALSE	1	0.017	0	FALSE
MAS	eDCC30	4491775	A	G	A	NZ_AP014547.1	FALSE	1	0.017	0	FALSE
MAS	eDCC30	4491799	G	A	G	NZ_AP014547.1	FALSE	1	0.017	0	FALSE
MAS	eDCC30	4491811	C	A	C	NZ_AP014547.1	FALSE	1	0.017	0	FALSE
MAS	eDCC30	4491868	T	C	T	NZ_AP014547.1	FALSE	1	0.019	0	FALSE
MAS	eDCC30	4491876	T	C	T	NZ_AP014547.1	FALSE	1	0.017	0	FALSE
MAS	eDCC30	4491901	T	C	T	NZ_AP014547.1	FALSE	1	0.017	0	FALSE
MAS	eDCC30	4491949	A	G	A	NZ_AP014547.1	FALSE	1	0.017	0	FALSE
MAS	eDCC30	4491961	A	G	A	NZ_AP014547.1	FALSE	1	0.017	0	FALSE
MAS	eDCC30	4491982	T	C	T	NZ_AP014547.1	FALSE	1	0.017	0	FALSE
MAS	eDCC30	4492048	C	A	C	NZ_AP014547.1	FALSE	1	0.017	0	FALSE
MAS	eDCC30	4492117	G	A	G	NZ_AP014547.1	FALSE	1	0.017	0	FALSE
MAS	eDCC30	4492126	C	A	C	NZ_AP014547.1	FALSE	1	0.017	0	FALSE
MAS	eDCC30	4493293	T	G	T	NZ_AP014547.1	FALSE	1	0.013	0	FALSE
MAS	eDCC30	4493659	C	T	C	NZ_AP014547.1	FALSE	0.994	0.018	0	FALSE
MAS	eDCC30	4493779	C	T	C	NZ_AP014547.1	FALSE	1	0.021	0	FALSE
MAS	eDCC30	4493782	T	G	T	NZ_AP014547.1	FALSE	1	0.021	0	FALSE
MAS	eDCC30	4493830	A	G	A	NZ_AP014547.1	FALSE	1	0.022	0	FALSE
MAS	eDCC30	4493932	T	C	T	NZ_AP014547.1	FALSE	1	0.022	0	FALSE
MAS	eDCC30	4494091	C	G	C	NZ_AP014547.1	FALSE	1	0.022	0	FALSE
MAS	eDCC30	4494551	G	A	G	NZ_AP014547.1	FALSE	1	0.02	0	FALSE
MAS	eDCC30	4494583	T	C	T	NZ_AP014547.1	FALSE	1	0.02	0	FALSE
MAS	eDCC30	4494601	T	C	T	NZ_AP014547.1	FALSE	1	0.018	0	FALSE
MAS	eDCC30	4494628	A	G	A	NZ_AP014547.1	FALSE	1	0.021	0	FALSE
MAS	eDCC30	4494670	C	T	C	NZ_AP014547.1	FALSE	1	0.018	0	FALSE
MAS	eDCC30	4494672	C	G	C	NZ_AP014547.1	FALSE	1	0.02	0	FALSE
MAS	eDCC30	4494673	G	C	G	NZ_AP014547.1	FALSE	1	0.019	0	FALSE
MAS	eDCC30	4494751	C	G	C	NZ_AP014547.1	FALSE	0.994	0.02	0	FALSE
MAS	eDCC30	4494808	C	T	C	NZ_AP014547.1	FALSE	1	0.021	0	FALSE
MAS	eDCC30	4494811	G	C	G	NZ_AP014547.1	FALSE	1	0.021	0	FALSE
MAS	eDCC30	4494814	C	T	C	NZ_AP014547.1	FALSE	1	0.021	0	FALSE
MAS	eDCC30	4494865	T	C	T	NZ_AP014547.1	FALSE	1	0.021	0	FALSE
MAS	eDCC30	4494916	G	C	G	NZ_AP014547.1	FALSE	1	0.019	0	FALSE
MAS	eDCC30	4495094	C	G	C	NZ_AP014547.1	FALSE	1	0.019	0	FALSE
MAS	eDCC30	4495109	G	A	G	NZ_AP014547.1	FALSE	1	0.02	0	FALSE
MAS	eDCC30	4495118	C	T	C	NZ_AP014547.1	FALSE	1	0.02	0	FALSE
MAS	eDCC30	4495220	C	G	C	NZ_AP014547.1	FALSE	1	0.189	0	FALSE
MAS	eDCC30	4495292	G	A	G	NZ_AP014547.1	FALSE	1	0.02	0	FALSE
MAS	eDCC30	4495310	T	C	T	NZ_AP014547.1	FALSE	1	0.021	0	FALSE
MAS	eDCC30	4495373	G	C	G	NZ_AP014547.1	FALSE	1	0.018	0	FALSE
MAS	eDCC30	4495379	T	C	T	NZ_AP014547.1	FALSE	1	0.019	0	FALSE
MAS	eDCC30	4495409	T	C	T	NZ_AP014547.1	FALSE	1	0.863	0	FALSE
MAS	eDCC30	4495436	A	G	A	NZ_AP014547.1	FALSE	1	0.019	0	FALSE
MAS	eDCC30	4495439	C	T	C	NZ_AP014547.1	FALSE	1	0.019	0	FALSE
MAS	eDCC30	4495568	C	T	C	NZ_AP014547.1	FALSE	1	0.018	0	FALSE
MAS	eDCC30	4495583	C	T	C	NZ_AP014547.1	FALSE	1	0.017	0	FALSE
MAS	eDCC30	4495619	G	T	G	NZ_AP014547.1	FALSE	1	0.183	0	FALSE
MAS	eDCC30	4495637	T	G	T	NZ_AP014547.1	FALSE	1	0.791	0	FALSE
MAS	eDCC30	4495688	A	G	A	NZ_AP014547.1	FALSE	1	0.021	0	FALSE
MAS	eDCC30	4495778	C	T	C	NZ_AP014547.1	FALSE	1	0.015	0	FALSE
MAS	eDCC30	4495872	T	C	T	NZ_AP014547.1	FALSE	1	0.015	0	FALSE
MAS	eDCC30	4495967	G	C	G	NZ_AP014547.1	FALSE	1	0.021	0	FALSE
MAS	eDCC30	4496003	T	G	T	NZ_AP014547.1	FALSE	1	0.017	0	FALSE
MAS	eDCC30	4496059	A	G	A	NZ_AP014547.1	FALSE	1	0.754	0	FALSE
MAS	eDCC30	4496076	G	A	G	NZ_AP014547.1	FALSE	1	0.021	0	FALSE
MAS	eDCC30	4496091	T	G	T	NZ_AP014547.1	FALSE	1	0.695	0	FALSE
MAS	eDCC30	4496100	C	T	C	NZ_AP014547.1	FALSE	1	0.017	0	FALSE
MAS	eDCC30	4496196	G	A	G	NZ_AP014547.1	FALSE	1	0.021	0	FALSE
MAS	eDCC30	4496199	T	C	T	NZ_AP014547.1	FALSE	1	0.021	0	FALSE
MAS	eDCC30	4496253	T	C	T	NZ_AP014547.1	FALSE	1	0.021	0	FALSE
MAS	eDCC30	4496256	C	T	C	NZ_AP014547.1	FALSE	1	0.021	0	FALSE
MAS	eDCC30	4496286	T	C	T	NZ_AP014547.1	FALSE	1	0.021	0	FALSE
MAS	eDCC30	4496325	C	T	C	NZ_AP014547.1	FALSE	1	0.021	0	FALSE
MAS	eDCC30	4496364	A	G	A	NZ_AP014547.1	FALSE	1	0.021	0	FALSE
MAS	eDCC30	4496370	G	C	G	NZ_AP014547.1	FALSE	1	0.773	0	FALSE
MAS	eDCC30	4496448	G	A	G	NZ_AP014547.1	FALSE	1	0.021	0	FALSE
MAS	eDCC30	4496463	G	C	G	NZ_AP014547.1	FALSE	1	0.021	0	FALSE
MAS	eDCC30	4496505	C	T	C	NZ_AP014547.1	FALSE	1	0.021	0	FALSE
MAS	eDCC30	4496589	G	A	G	NZ_AP014547.1	FALSE	1	0.767	0	FALSE
MAS	eDCC30	4496593	G	T	G	NZ_AP014547.1	FALSE	1	0.021	0	FALSE
MAS	eDCC30	4496649	G	C	G	NZ_AP014547.1	FALSE	1	0.021	0	FALSE
MAS	eDCC30	4496688	G	C	G	NZ_AP014547.1	FALSE	1	0.86	0	FALSE
MAS	eDCC30	4496720	C	G	C	NZ_AP014547.1	FALSE	1	0.015	0	FALSE
MAS	eDCC30	4496770	A	G	A	NZ_AP014547.1	FALSE	1	0.02	0	FALSE
MAS	eDCC30	4496815	G	A	G	NZ_AP014547.1	FALSE	1	0.015	0	FALSE
MAS	eDCC30	4496860	T	G	T	NZ_AP014547.1	FALSE	1	0.021	0	FALSE
MAS	eDCC30	4496866	C	T	C	NZ_AP014547.1	FALSE	1	0.017	0	FALSE
MAS	eDCC30	4496916	G	T	G	NZ_AP014547.1	FALSE	1	0.113	0	FALSE
MAS	eDCC30	4496920	C	T	C	NZ_AP014547.1	FALSE	1	0.015	0	FALSE
MAS	eDCC30	4496967	C	A	C	NZ_AP014547.1	FALSE	1	0.021	0	FALSE
MAS	eDCC30	4496983	G	A	G	NZ_AP014547.1	FALSE	1	0.017	0	FALSE
MAS	eDCC30	4496985	C	T	C	NZ_AP014547.1	FALSE	1	0.017	0	FALSE
MAS	eDCC30	4497064	A	T	A	NZ_AP014547.1	FALSE	1	0.021	0	FALSE
MAS	eDCC30	4497079	C	T	C	NZ_AP014547.1	FALSE	1	0.021	0	FALSE
MAS	eDCC30	4497111	G	A	G	NZ_AP014547.1	FALSE	1	0.021	0	FALSE
MAS	eDCC30	4497151	C	A	C	NZ_AP014547.1	FALSE	1	0.124	0	FALSE
MAS	eDCC30	4497316	A	G	A	NZ_AP014547.1	FALSE	1	0.778	0	FALSE
MAS	eDCC30	4497317	C	T	C	NZ_AP014547.1	FALSE	1	0.021	0	FALSE
MAS	eDCC30	4497336	C	T	C	NZ_AP014547.1	FALSE	1	0.017	0	FALSE
MAS	eDCC30	4497372	G	C	G	NZ_AP014547.1	FALSE	1	0.021	0	FALSE
MAS	eDCC30	4497390	C	T	C	NZ_AP014547.1	FALSE	1	0.762	0	FALSE
MAS	eDCC30	4497394	G	A	G	NZ_AP014547.1	FALSE	1	0.77	0	FALSE
MAS	eDCC30	4497405	G	C	G	NZ_AP014547.1	FALSE	1	0.762	0	FALSE
MAS	eDCC30	4497419	T	C	T	NZ_AP014547.1	FALSE	1	0.015	0	FALSE
MAS	eDCC30	4497427	G	A	G	NZ_AP014547.1	FALSE	1	0.017	0	FALSE
MAS	eDCC30	4497469	T	A	T	NZ_AP014547.1	FALSE	1	0.021	0	FALSE
MAS	eDCC30	4497496	A	C	A	NZ_AP014547.1	FALSE	1	0.022	0	FALSE
MAS	eDCC30	4497508	C	G	C	NZ_AP014547.1	FALSE	1	0.7	0	FALSE
MAS	eDCC30	4497585	T	C	T	NZ_AP014547.1	FALSE	1	0.021	0	FALSE
MAS	eDCC30	4497630	C	G	C	NZ_AP014547.1	FALSE	1	0.02	0	FALSE
MAS	eDCC30	4497676	G	A	G	NZ_AP014547.1	FALSE	1	0.019	0	FALSE
MAS	eDCC30	4497682	C	G	C	NZ_AP014547.1	FALSE	1	0.772	0	FALSE
MAS	eDCC30	4497686	C	T	C	NZ_AP014547.1	FALSE	1	0.772	0	FALSE
MAS	eDCC30	4497712	G	A	G	NZ_AP014547.1	FALSE	1	0.868	0	FALSE
MAS	eDCC30	4497714	A	G	A	NZ_AP014547.1	FALSE	1	0.015	0	FALSE
MAS	eDCC30	4497792	G	A	G	NZ_AP014547.1	FALSE	0.966	0.015	0	FALSE
MAS	eDCC30	4497837	A	G	A	NZ_AP014547.1	FALSE	0.989	0.015	0	FALSE
MAS	eDCC30	4497894	G	A	G	NZ_AP014547.1	FALSE	1	0.017	0	FALSE
MAS	eDCC30	4497923	A	G	A	NZ_AP014547.1	FALSE	1	0.713	0	FALSE
MAS	eDCC30	4497939	T	C	T	NZ_AP014547.1	FALSE	1	0.189	0	FALSE
MAS	eDCC30	4497954	G	A	G	NZ_AP014547.1	FALSE	1	0.021	0	FALSE
MAS	eDCC30	4498032	T	A	T	NZ_AP014547.1	FALSE	1	0.867	0	FALSE
MAS	eDCC30	4498068	T	C	T	NZ_AP014547.1	FALSE	1	0.017	0	FALSE
MAS	eDCC30	4498090	A	G	A	NZ_AP014547.1	FALSE	1	0.017	0	FALSE
MAS	eDCC30	4498166	C	A	C	NZ_AP014547.1	FALSE	1	0.855	0	FALSE
MAS	eDCC30	4498185	G	T	G	NZ_AP014547.1	FALSE	1	0.017	0	FALSE
MAS	eDCC30	4498206	G	A	G	NZ_AP014547.1	FALSE	1	0.019	0	FALSE
MAS	eDCC30	4498275	T	C	T	NZ_AP014547.1	FALSE	1	0.017	0	FALSE
MAS	eDCC30	4498287	C	A	C	NZ_AP014547.1	FALSE	1	0.015	0	FALSE
MAS	eDCC30	4498290	G	A	G	NZ_AP014547.1	FALSE	1	0.015	0	FALSE
MAS	eDCC30	4498360	A	G	A	NZ_AP014547.1	FALSE	1	0.782	0	FALSE
MAS	eDCC30	4498410	C	T	C	NZ_AP014547.1	FALSE	1	0.017	0	FALSE
MAS	eDCC30	4498464	A	G	A	NZ_AP014547.1	FALSE	1	0.017	0	FALSE
MAS	eDCC30	4498482	G	C	G	NZ_AP014547.1	FALSE	1	0.015	0	FALSE
MAS	eDCC30	4498485	T	C	T	NZ_AP014547.1	FALSE	1	0.019	0	FALSE
MAS	eDCC30	4498506	T	G	T	NZ_AP014547.1	FALSE	1	0.017	0	FALSE
MAS	eDCC30	4498550	A	T	A	NZ_AP014547.1	FALSE	1	0.017	0	FALSE
MAS	eDCC30	4498551	G	T	G	NZ_AP014547.1	FALSE	1	0.017	0	FALSE
MAS	eDCC30	4498560	G	A	G	NZ_AP014547.1	FALSE	1	0.017	0	FALSE
MAS	eDCC30	4498578	G	A	G	NZ_AP014547.1	FALSE	1	0.867	0	FALSE
MAS	eDCC30	4498668	G	A	G	NZ_AP014547.1	FALSE	1	0.015	0	FALSE
MAS	eDCC30	4498671	A	G	A	NZ_AP014547.1	FALSE	1	0.019	0	FALSE
MAS	eDCC30	4498684	G	A	G	NZ_AP014547.1	FALSE	1	0.782	0	FALSE
MAS	eDCC30	4498716	A	G	A	NZ_AP014547.1	FALSE	1	0.02	0	FALSE
MAS	eDCC30	4498743	T	C	T	NZ_AP014547.1	FALSE	1	0.021	0	FALSE
MAS	eDCC30	4498978	G	A	G	NZ_AP014547.1	FALSE	1	0.018	0	FALSE
MAS	eDCC30	4498987	A	C	A	NZ_AP014547.1	FALSE	1	0.019	0	FALSE
MAS	eDCC30	4499011	C	T	C	NZ_AP014547.1	FALSE	1	0.021	0	FALSE
MAS	eDCC30	4499095	G	C	G	NZ_AP014547.1	FALSE	1	0.772	0	FALSE
MAS	eDCC30	4499155	A	G	A	NZ_AP014547.1	FALSE	1	0.021	0	FALSE
MAS	eDCC30	4499223	A	G	A	NZ_AP014547.1	FALSE	1	0.021	0	FALSE
MAS	eDCC30	4499254	A	G	A	NZ_AP014547.1	FALSE	1	0.019	0	FALSE
MAS	eDCC30	4499278	C	T	C	NZ_AP014547.1	FALSE	1	0.019	0	FALSE
MAS	eDCC30	4499290	G	A	G	NZ_AP014547.1	FALSE	1	0.022	0	FALSE
MAS	eDCC30	4499368	T	C	T	NZ_AP014547.1	FALSE	1	0.095	0	FALSE
MAS	eDCC30	4499503	A	G	A	NZ_AP014547.1	FALSE	1	0.02	0	FALSE
MAS	eDCC30	4499581	G	A	G	NZ_AP014547.1	FALSE	1	0.019	0	FALSE
MAS	eDCC30	4499650	G	A	G	NZ_AP014547.1	FALSE	1	0.018	0	FALSE
MAS	eDCC30	4499692	A	G	A	NZ_AP014547.1	FALSE	1	0.711	0	FALSE
MAS	eDCC30	4499736	A	G	A	NZ_AP014547.1	FALSE	1	0.019	0	FALSE
MAS	eDCC30	4499779	T	G	T	NZ_AP014547.1	FALSE	1	0.021	0	FALSE
MAS	eDCC30	4499884	G	A	G	NZ_AP014547.1	FALSE	1	0.018	0	FALSE
MAS	eDCC30	4499905	G	A	G	NZ_AP014547.1	FALSE	1	0.021	0	FALSE
MAS	eDCC30	4500001	T	G	T	NZ_AP014547.1	FALSE	1	0.021	0	FALSE
MAS	eDCC30	4500103	C	A	C	NZ_AP014547.1	FALSE	1	0.021	0	FALSE
MAS	eDCC30	4500428	G	A	G	NZ_AP014547.1	FALSE	1	0.027	0	FALSE
MAS	eDCC30	4500522	C	G	C	NZ_AP014547.1	FALSE	1	0.021	0	FALSE
MAS	eDCC30	4500554	G	A	G	NZ_AP014547.1	FALSE	1	0.018	0	FALSE
MAS	eDCC30	4500638	C	T	C	NZ_AP014547.1	FALSE	1	0.018	0	FALSE
MAS	eDCC30	4500678	G	A	G	NZ_AP014547.1	FALSE	1	0.019	0	FALSE
MAS	eDCC30	4500852	G	A	G	NZ_AP014547.1	FALSE	1	0.018	0	FALSE
MAS	eDCC30	4500860	C	T	C	NZ_AP014547.1	FALSE	1	0.019	0	FALSE
MAS	eDCC30	4500962	A	G	A	NZ_AP014547.1	FALSE	1	0.019	0	FALSE
MAS	eDCC30	4501025	A	G	A	NZ_AP014547.1	FALSE	1	0.019	0	FALSE
MAS	eDCC30	4501028	C	G	C	NZ_AP014547.1	FALSE	1	0.019	0	FALSE
MAS	eDCC30	4501184	A	G	A	NZ_AP014547.1	FALSE	1	0.018	0	FALSE
MAS	eDCC30	4501226	G	A	G	NZ_AP014547.1	FALSE	1	0.018	0	FALSE
MAS	eDCC30	4501230	G	C	G	NZ_AP014547.1	FALSE	1	0.019	0	FALSE
MAS	eDCC30	4501283	T	C	T	NZ_AP014547.1	FALSE	1	0.019	0	FALSE
MAS	eDCC30	4501313	C	T	C	NZ_AP014547.1	FALSE	1	0.018	0	FALSE
MAS	eDCC30	4501319	A	G	A	NZ_AP014547.1	FALSE	1	0.727	0	FALSE
MAS	eDCC30	4501337	A	C	A	NZ_AP014547.1	FALSE	1	0.019	0	FALSE
MAS	eDCC30	4501376	T	C	T	NZ_AP014547.1	FALSE	1	0.019	0	FALSE
MAS	eDCC30	4501406	C	T	C	NZ_AP014547.1	FALSE	1	0.019	0	FALSE
MAS	eDCC30	4501448	T	C	T	NZ_AP014547.1	FALSE	1	0.018	0	FALSE
MAS	eDCC30	4501517	G	A	G	NZ_AP014547.1	FALSE	1	0.018	0	FALSE
MAS	eDCC30	4501547	C	T	C	NZ_AP014547.1	FALSE	1	0.018	0	FALSE
MAS	eDCC30	4501846	C	T	C	NZ_AP014547.1	FALSE	1	0.019	0	FALSE
MAS	eDCC30	4501870	G	A	G	NZ_AP014547.1	FALSE	1	0.018	0	FALSE
MAS	eDCC30	4501957	G	T	G	NZ_AP014547.1	FALSE	1	0.018	0	FALSE
MAS	eDCC30	4501978	A	C	A	NZ_AP014547.1	FALSE	1	0.019	0	FALSE
MAS	eDCC30	4502101	C	T	C	NZ_AP014547.1	FALSE	1	0.018	0	FALSE
MAS	eDCC30	4502167	G	A	G	NZ_AP014547.1	FALSE	1	0.019	0	FALSE
MAS	eDCC30	4502201	C	A	C	NZ_AP014547.1	FALSE	1	0.015	0	FALSE
MAS	eDCC30	4502263	A	G	A	NZ_AP014547.1	FALSE	1	0.019	0	FALSE
MAS	eDCC30	4502529	A	C	A	NZ_AP014547.1	FALSE	1	0.018	0	FALSE
MAS	eDCC30	4502530	G	C	G	NZ_AP014547.1	FALSE	1	0.018	0	FALSE
MAS	eDCC30	4502594	C	G	C	NZ_AP014547.1	FALSE	1	0.018	0	FALSE
MAS	eDCC30	4502939	C	A	C	NZ_AP014547.1	FALSE	1	0.019	0	FALSE
MAS	eDCC30	4503028	A	G	A	NZ_AP014547.1	FALSE	1	0.019	0	FALSE
MAS	eDCC30	4503030	T	C	T	NZ_AP014547.1	FALSE	1	0.019	0	FALSE
MAS	eDCC30	4503123	G	T	G	NZ_AP014547.1	FALSE	1	0.018	0	FALSE
MAS	eDCC30	4503148	T	C	T	NZ_AP014547.1	FALSE	1	0.019	0	FALSE
MAS	eDCC30	4503187	A	G	A	NZ_AP014547.1	FALSE	1	0.017	0	FALSE
MAS	eDCC30	4503408	G	A	G	NZ_AP014547.1	FALSE	1	0.018	0	FALSE
MAS	eDCC30	4503559	G	A	G	NZ_AP014547.1	FALSE	1	0.015	0	FALSE
MAS	eDCC30	4503564	A	C	A	NZ_AP014547.1	FALSE	1	0.019	0	FALSE
MAS	eDCC30	4503586	C	T	C	NZ_AP014547.1	FALSE	1	0.018	0	FALSE
MAS	eDCC30	4503600	C	T	C	NZ_AP014547.1	FALSE	1	0.019	0	FALSE
MAS	eDCC30	4503667	A	G	A	NZ_AP014547.1	FALSE	1	0.019	0	FALSE
MAS	eDCC30	4503670	A	G	A	NZ_AP014547.1	FALSE	1	0.018	0	FALSE
MAS	eDCC30	4503705	G	T	G	NZ_AP014547.1	FALSE	1	0.019	0	FALSE
MAS	eDCC30	4503840	C	T	C	NZ_AP014547.1	FALSE	1	0.018	0	FALSE
MAS	eDCC30	4503843	G	C	G	NZ_AP014547.1	FALSE	1	0.018	0	FALSE
MAS	eDCC30	4503999	T	C	T	NZ_AP014547.1	FALSE	1	0.019	0	FALSE
MAS	eDCC30	4504023	A	G	A	NZ_AP014547.1	FALSE	1	0.018	0	FALSE
MAS	eDCC30	4504027	A	G	A	NZ_AP014547.1	FALSE	1	0.019	0	FALSE
MAS	eDCC30	4504086	A	C	A	NZ_AP014547.1	FALSE	1	0.018	0	FALSE
MAS	eDCC30	4504135	G	A	G	NZ_AP014547.1	FALSE	1	0.018	0	FALSE
MAS	eDCC30	4504136	C	G	C	NZ_AP014547.1	FALSE	1	0.018	0	FALSE
MAS	eDCC30	4504150	T	C	T	NZ_AP014547.1	FALSE	1	0.019	0	FALSE
MAS	eDCC30	4504215	G	A	G	NZ_AP014547.1	FALSE	1	0.018	0	FALSE
MAS	eDCC30	4504314	T	C	T	NZ_AP014547.1	FALSE	1	0.018	0	FALSE
MAS	eDCC30	4504354	A	G	A	NZ_AP014547.1	FALSE	1	0.019	0	FALSE
MAS	eDCC30	4504365	G	A	G	NZ_AP014547.1	FALSE	1	0.018	0	FALSE
MAS	eDCC30	4504434	A	G	A	NZ_AP014547.1	FALSE	1	0.019	0	FALSE
MAS	eDCC30	4504458	G	T	G	NZ_AP014547.1	FALSE	1	0.018	0	FALSE
MAS	eDCC30	4504461	A	C	A	NZ_AP014547.1	FALSE	1	0.018	0	FALSE
MAS	eDCC30	4504477	A	C	A	NZ_AP014547.1	FALSE	0.994	0.018	0	FALSE
MAS	eDCC30	4504521	A	C	A	NZ_AP014547.1	FALSE	1	0.019	0	FALSE
MAS	eDCC30	4504716	A	G	A	NZ_AP014547.1	FALSE	1	0.01	1	TRUE
MAS	eDCC30	4504737	C	T	C	NZ_AP014547.1	FALSE	1	0.01	1	TRUE
MAS	eDCC30	4504854	G	A	G	NZ_AP014547.1	FALSE	1	0.009	1	TRUE
MAS	eDCC30	4504875	A	G	A	NZ_AP014547.1	FALSE	1	0.01	1	TRUE
MAS	eDCC30	4504923	A	G	A	NZ_AP014547.1	FALSE	1	0.009	1	TRUE
MAS	eDCC30	4504963	G	A	G	NZ_AP014547.1	FALSE	1	0.01	1	TRUE
MAS	eDCC30	4505205	A	G	A	NZ_AP014547.1	FALSE	1	0.816	0	FALSE
MAS	eDCC30	4505289	T	C	T	NZ_AP014547.1	FALSE	1	0.006	1	TRUE
MAS	eDCC30	4505316	A	G	A	NZ_AP014547.1	FALSE	1	0.01	1	TRUE
MAS	eDCC30	4505358	C	G	C	NZ_AP014547.1	FALSE	1	0.009	1	TRUE
MAS	eDCC30	4505370	G	A	G	NZ_AP014547.1	FALSE	1	0.009	1	TRUE
MAS	eDCC30	4505427	A	G	A	NZ_AP014547.1	FALSE	1	0.01	1	TRUE
MAS	eDCC30	4505601	G	A	G	NZ_AP014547.1	FALSE	1	0.009	1	TRUE
MAS	eDCC30	4505604	G	A	G	NZ_AP014547.1	FALSE	1	0.009	1	TRUE
MAS	eDCC30	4505631	C	G	C	NZ_AP014547.1	FALSE	1	0.01	1	TRUE
MAS	eDCC30	4505634	G	T	G	NZ_AP014547.1	FALSE	1	0.009	1	TRUE
MAS	eDCC30	4505643	C	T	C	NZ_AP014547.1	FALSE	1	0.01	1	TRUE
MAS	eDCC30	4505679	G	T	G	NZ_AP014547.1	FALSE	1	0.009	1	TRUE
MAS	eDCC30	4505682	G	A	G	NZ_AP014547.1	FALSE	1	0.009	1	TRUE
MAS	eDCC30	4505694	T	C	T	NZ_AP014547.1	FALSE	1	0.009	1	TRUE
MAS	eDCC30	4505715	G	A	G	NZ_AP014547.1	FALSE	1	0.01	1	TRUE
MAS	eDCC30	4505832	G	A	G	NZ_AP014547.1	FALSE	1	0.021	0	FALSE
MAS	eDCC30	4505841	C	A	C	NZ_AP014547.1	FALSE	1	0.018	0	FALSE
MAS	eDCC30	4505868	C	G	C	NZ_AP014547.1	FALSE	1	0.021	0	FALSE
MAS	eDCC30	4505889	T	C	T	NZ_AP014547.1	FALSE	1	0.056	0	FALSE
MAS	eDCC30	4505985	G	A	G	NZ_AP014547.1	FALSE	1	0.018	0	FALSE
MAS	eDCC30	4506030	G	A	G	NZ_AP014547.1	FALSE	1	0.021	0	FALSE
MAS	eDCC30	4506063	T	C	T	NZ_AP014547.1	FALSE	1	0.021	0	FALSE
MAS	eDCC30	4506171	A	G	A	NZ_AP014547.1	FALSE	1	0.094	0	FALSE
MAS	eDCC30	4506207	G	C	G	NZ_AP014547.1	FALSE	1	0.021	0	FALSE
MAS	eDCC30	4506261	T	C	T	NZ_AP014547.1	FALSE	0.999	0.763	0	FALSE
MAS	eDCC30	4506357	T	C	T	NZ_AP014547.1	FALSE	0.999	0.765	0	FALSE
MAS	eDCC30	4506381	G	A	G	NZ_AP014547.1	FALSE	0.999	0.617	0	FALSE
MAS	eDCC30	4506617	T	C	T	NZ_AP014547.1	FALSE	0.999	0.765	0	FALSE
MAS	eDCC30	4506728	A	G	A	NZ_AP014547.1	FALSE	0.999	0.765	0	FALSE
MAS	eDCC30	4506737	G	A	G	NZ_AP014547.1	FALSE	0.999	0.765	0	FALSE
MAS	eDCC30	4506785	T	C	T	NZ_AP014547.1	FALSE	0.999	0.773	0	FALSE
MAS	eDCC30	4506947	G	A	G	NZ_AP014547.1	FALSE	1	0.017	0	FALSE
MAS	eDCC30	4506959	T	C	T	NZ_AP014547.1	FALSE	1	0.844	0	FALSE
MAS	eDCC30	4507010	A	G	A	NZ_AP014547.1	FALSE	0.999	0.608	0	FALSE
MAS	eDCC30	4507031	G	C	G	NZ_AP014547.1	FALSE	0.999	0.765	0	FALSE
MAS	eDCC30	4507344	A	C	A	NZ_AP014547.1	FALSE	0.999	0.608	0	FALSE
MAS	eDCC30	4507435	G	C	G	NZ_AP014547.1	FALSE	0.999	0.608	0	FALSE
MAS	eDCC30	4507571	C	G	C	NZ_AP014547.1	FALSE	0.999	0.617	0	FALSE
MAS	eDCC30	4507587	G	C	G	NZ_AP014547.1	FALSE	1	0.089	0	FALSE
MAS	eDCC30	4507616	A	G	A	NZ_AP014547.1	FALSE	1	0.908	0	FALSE
MAS	eDCC30	4507625	G	C	G	NZ_AP014547.1	FALSE	0.999	0.608	0	FALSE
MAS	eDCC30	4507655	G	C	G	NZ_AP014547.1	FALSE	0.999	0.617	0	FALSE
MAS	eDCC30	4507755	G	A	G	NZ_AP014547.1	FALSE	0.999	0.617	0	FALSE
MAS	eDCC30	4507803	C	T	C	NZ_AP014547.1	FALSE	0.999	0.617	0	FALSE
MAS	eDCC30	4507827	G	A	G	NZ_AP014547.1	FALSE	1	0.912	0	FALSE
MAS	eDCC30	4507922	G	T	G	NZ_AP014547.1	FALSE	0.999	0.608	0	FALSE
MAS	eDCC30	4507925	G	A	G	NZ_AP014547.1	FALSE	0.999	0.39	0	FALSE
MAS	eDCC30	4507949	A	G	A	NZ_AP014547.1	FALSE	0.999	0.608	0	FALSE
MAS	eDCC30	4507994	C	T	C	NZ_AP014547.1	FALSE	1	0.094	0	FALSE
MAS	eDCC30	4508003	G	A	G	NZ_AP014547.1	FALSE	1	0.089	0	FALSE
MAS	eDCC30	4508045	G	A	G	NZ_AP014547.1	FALSE	1	0.09	0	FALSE
MAS	eDCC30	4508066	G	A	G	NZ_AP014547.1	FALSE	0.999	0.617	0	FALSE
MAS	eDCC30	4508075	T	C	T	NZ_AP014547.1	FALSE	0.999	0.617	0	FALSE
MAS	eDCC30	4508198	T	C	T	NZ_AP014547.1	FALSE	1	0.78	0	FALSE
MAS	eDCC30	4508223	C	T	C	NZ_AP014547.1	FALSE	1	0.785	0	FALSE
MAS	eDCC30	4508227	A	G	A	NZ_AP014547.1	FALSE	1	0.878	0	FALSE
MAS	eDCC30	4508233	A	G	A	NZ_AP014547.1	FALSE	1	0.785	0	FALSE
MAS	eDCC30	4508251	C	G	C	NZ_AP014547.1	FALSE	1	0.785	0	FALSE
MAS	eDCC30	4508257	T	C	T	NZ_AP014547.1	FALSE	1	0.785	0	FALSE
MAS	eDCC30	4508260	A	C	A	NZ_AP014547.1	FALSE	1	0.785	0	FALSE
MAS	eDCC30	4508279	C	T	C	NZ_AP014547.1	FALSE	1	0.744	0	FALSE
MAS	eDCC30	4509724	C	T	C	NZ_AP014547.1	FALSE	0.999	0.344	0	FALSE
MAS	eDCC30	4509725	G	A	G	NZ_AP014547.1	FALSE	0.999	0.61	0	FALSE
MAS	eDCC30	4509727	C	A	C	NZ_AP014547.1	FALSE	0.999	0.345	0	FALSE
MAS	eDCC30	4509733	A	G	A	NZ_AP014547.1	FALSE	0.999	0.344	0	FALSE
MAS	eDCC30	4509781	T	C	T	NZ_AP014547.1	FALSE	0.999	0.344	0	FALSE
MAS	eDCC30	4509803	T	C	T	NZ_AP014547.1	FALSE	0.999	0.344	0	FALSE
MAS	eDCC30	4509850	A	G	A	NZ_AP014547.1	FALSE	0.999	0.359	0	FALSE
MAS	eDCC30	4509874	G	A	G	NZ_AP014547.1	FALSE	1	0.089	0	FALSE
MAS	eDCC30	4509967	G	A	G	NZ_AP014547.1	FALSE	0.999	0.358	0	FALSE
MAS	eDCC30	4509976	C	T	C	NZ_AP014547.1	FALSE	0.999	0.61	0	FALSE
MAS	eDCC30	4510012	T	C	T	NZ_AP014547.1	FALSE	0.999	0.608	0	FALSE
MAS	eDCC30	4510080	A	G	A	NZ_AP014547.1	FALSE	0.999	0.352	0	FALSE
MAS	eDCC30	4510153	C	G	C	NZ_AP014547.1	FALSE	0.999	0.61	0	FALSE
MAS	eDCC30	4510177	T	A	T	NZ_AP014547.1	FALSE	0.999	0.617	0	FALSE
MAS	eDCC30	4510210	T	C	T	NZ_AP014547.1	FALSE	1	0.09	0	FALSE
MAS	eDCC30	4510397	C	T	C	NZ_AP014547.1	FALSE	1	0.09	0	FALSE
MAS	eDCC30	4510403	G	A	G	NZ_AP014547.1	FALSE	1	0.089	0	FALSE
MAS	eDCC30	4510754	C	G	C	NZ_AP014547.1	FALSE	0.999	0.617	0	FALSE
MAS	eDCC30	4510763	C	G	C	NZ_AP014547.1	FALSE	0.999	0.351	0	FALSE
MAS	eDCC30	4510865	G	A	G	NZ_AP014547.1	FALSE	0.999	0.617	0	FALSE
MAS	eDCC30	4510877	T	C	T	NZ_AP014547.1	FALSE	1	0.09	0	FALSE
MAS	eDCC30	4510883	G	A	G	NZ_AP014547.1	FALSE	1	0.089	0	FALSE
MAS	eDCC30	4510910	G	C	C	NZ_AP014547.1	TRUE	1	0.965	0	FALSE
MAS	eDCC30	4510934	G	A	G	NZ_AP014547.1	FALSE	1	0.089	0	FALSE
MAS	eDCC30	4510994	A	G	A	NZ_AP014547.1	FALSE	0.999	0.351	0	FALSE
MAS	eDCC30	4511039	C	T	C	NZ_AP014547.1	FALSE	0.999	0.617	0	FALSE
MAS	eDCC30	4511201	A	G	A	NZ_AP014547.1	FALSE	0.999	0.351	0	FALSE
MAS	eDCC30	4511219	A	G	A	NZ_AP014547.1	FALSE	0.999	0.342	0	FALSE
MAS	eDCC30	4511333	C	T	C	NZ_AP014547.1	FALSE	0.999	0.615	0	FALSE
MAS	eDCC30	4511483	A	G	A	NZ_AP014547.1	FALSE	0.999	0.342	0	FALSE
MAS	eDCC30	4511657	C	G	C	NZ_AP014547.1	FALSE	0.999	0.287	0	FALSE
MAS	eDCC30	4511774	T	C	T	NZ_AP014547.1	FALSE	0.999	0.617	0	FALSE
MAS	eDCC30	4511825	G	T	G	NZ_AP014547.1	FALSE	0.999	0.287	0	FALSE
MAS	eDCC30	4511837	G	A	G	NZ_AP014547.1	FALSE	0.999	0.617	0	FALSE
MAS	eDCC30	4511857	G	A	G	NZ_AP014547.1	FALSE	0.999	0.617	0	FALSE
MAS	eDCC30	4511960	T	C	T	NZ_AP014547.1	FALSE	0.999	0.287	0	FALSE
MAS	eDCC30	4512020	A	G	A	NZ_AP014547.1	FALSE	0.999	0.287	0	FALSE
MAS	eDCC30	4512272	G	A	G	NZ_AP014547.1	FALSE	1	0.091	0	FALSE
MAS	eDCC30	4512299	G	A	G	NZ_AP014547.1	FALSE	1	0.091	0	FALSE
MAS	eDCC30	4512341	T	C	T	NZ_AP014547.1	FALSE	0.999	0.28	0	FALSE
MAS	eDCC30	4512411	G	A	G	NZ_AP014547.1	FALSE	0.999	0.617	0	FALSE
MAS	eDCC30	4513059	C	T	C	NZ_AP014547.1	FALSE	0.999	0.611	0	FALSE
MAS	eDCC30	4513155	G	T	G	NZ_AP014547.1	FALSE	0.999	0.28	0	FALSE
MAS	eDCC30	4513362	C	T	C	NZ_AP014547.1	FALSE	0.999	0.611	0	FALSE
MAS	eDCC30	4513389	C	T	C	NZ_AP014547.1	FALSE	0.999	0.61	0	FALSE
MAS	eDCC30	4513473	G	A	G	NZ_AP014547.1	FALSE	0.999	0.28	0	FALSE
MAS	eDCC30	4513474	T	C	T	NZ_AP014547.1	FALSE	0.999	0.28	0	FALSE
MAS	eDCC30	4513506	T	C	T	NZ_AP014547.1	FALSE	0.999	0.28	0	FALSE
MAS	eDCC30	4513554	C	T	C	NZ_AP014547.1	FALSE	0.999	0.61	0	FALSE
MAS	eDCC30	4513566	G	C	G	NZ_AP014547.1	FALSE	0.999	0.61	0	FALSE
MAS	eDCC30	4513575	C	T	C	NZ_AP014547.1	FALSE	0.999	0.607	0	FALSE
MAS	eDCC30	4513604	T	C	T	NZ_AP014547.1	FALSE	0.999	0.607	0	FALSE
MAS	eDCC30	4513767	C	T	C	NZ_AP014547.1	FALSE	0.999	0.61	0	FALSE
MAS	eDCC30	4513842	G	A	G	NZ_AP014547.1	FALSE	0.999	0.61	0	FALSE
MAS	eDCC30	4513887	A	G	A	NZ_AP014547.1	FALSE	0.999	0.28	0	FALSE
MAS	eDCC30	4513905	C	T	C	NZ_AP014547.1	FALSE	0.999	0.28	0	FALSE
MAS	eDCC30	4513939	A	G	A	NZ_AP014547.1	FALSE	0.999	0.61	0	FALSE
MAS	eDCC30	4513941	T	G	T	NZ_AP014547.1	FALSE	0.999	0.203	0	FALSE
MAS	eDCC30	4514010	T	C	T	NZ_AP014547.1	FALSE	0.999	0.61	0	FALSE
MAS	eDCC30	4514070	A	G	A	NZ_AP014547.1	FALSE	0.999	0.28	0	FALSE
MAS	eDCC30	4514177	T	C	T	NZ_AP014547.1	FALSE	0.999	0.28	0	FALSE
MAS	eDCC30	4514178	C	G	C	NZ_AP014547.1	FALSE	0.999	0.28	0	FALSE
MAS	eDCC30	4514195	T	C	T	NZ_AP014547.1	FALSE	0.999	0.28	0	FALSE
MAS	eDCC30	4514384	A	G	A	NZ_AP014547.1	FALSE	0.999	0.277	0	FALSE
MAS	eDCC30	4514904	C	T	C	NZ_AP014547.1	FALSE	0.999	0.244	0	FALSE
MAS	eDCC30	4514915	C	T	C	NZ_AP014547.1	FALSE	1	0.089	0	FALSE
MAS	eDCC30	4514963	G	A	G	NZ_AP014547.1	FALSE	0.999	0.607	0	FALSE
MAS	eDCC30	4514993	G	A	G	NZ_AP014547.1	FALSE	1	0.089	0	FALSE
MAS	eDCC30	4515185	A	G	A	NZ_AP014547.1	FALSE	0.999	0.607	0	FALSE
MAS	eDCC30	4515194	A	G	A	NZ_AP014547.1	FALSE	0.999	0.244	0	FALSE
MAS	eDCC30	4515206	G	A	G	NZ_AP014547.1	FALSE	0.999	0.607	0	FALSE
MAS	eDCC30	4515308	G	A	G	NZ_AP014547.1	FALSE	0.999	0.227	0	FALSE
MAS	eDCC30	4515344	T	G	T	NZ_AP014547.1	FALSE	0.999	0.607	0	FALSE
MAS	eDCC30	4793441	C	A	C	NZ_AP014547.1	FALSE	1	0.001	1	TRUE
MAS	eDCC30	161594	C	A	C	NZ_AP014547.1	FALSE	0.933	0.034	0	FALSE
MAS	eDCC30	161600	G	C	G	NZ_AP014547.1	FALSE	1	0.051	0	FALSE
MAS	eDCC30	169298	A	G	A	NZ_AP014547.1	FALSE	1	0.84	0	FALSE
MAS	eDCC30	173612	C	G	C	NZ_AP014547.1	FALSE	1	0.161	0	FALSE
MAS	eDCC30	173678	A	G	A	NZ_AP014547.1	FALSE	1	0	1	TRUE
MAS	eDCC30	176138	C	T	C	NZ_AP014547.1	FALSE	1	0.014	0	FALSE
MAS	eDCC30	185265	A	C	A	NZ_AP014547.1	FALSE	1	0.9	0	FALSE
MAS	eDCC30	186721	C	T	C	NZ_AP014547.1	FALSE	1	0.141	0	FALSE
MAS	eDCC30	186722	G	A	G	NZ_AP014547.1	FALSE	1	0.018	0	FALSE
MAS	eDCC30	580807	T	C	T	NZ_AP014547.1	FALSE	1	0.937	0	FALSE
MAS	eDCC30	591084	C	T	C	NZ_AP014547.1	FALSE	0.991	0.834	0	FALSE
MAS	eDCC30	600380	T	C	T	NZ_AP014547.1	FALSE	1	0.926	0	FALSE
MAS	eDCC30	780907	G	A	G	NZ_AP014547.1	FALSE	1	0.01	1	TRUE
MAS	eDCC30	780995	T	C	T	NZ_AP014547.1	FALSE	1	0.181	0	FALSE
MAS	eDCC30	781021	T	G	T	NZ_AP014547.1	FALSE	1	0.01	1	TRUE
MAS	eDCC30	781032	A	G	A	NZ_AP014547.1	FALSE	1	0.01	1	TRUE
MAS	eDCC30	781074	A	G	A	NZ_AP014547.1	FALSE	1	0.01	1	TRUE
MAS	eDCC30	781098	A	G	A	NZ_AP014547.1	FALSE	1	0.01	1	TRUE
MAS	eDCC30	781105	A	G	A	NZ_AP014547.1	FALSE	1	0.01	1	TRUE
MAS	eDCC30	781160	T	C	T	NZ_AP014547.1	FALSE	1	0.01	1	TRUE
MAS	eDCC30	781202	T	G	T	NZ_AP014547.1	FALSE	1	0.01	1	TRUE
MAS	eDCC30	781221	G	A	G	NZ_AP014547.1	FALSE	1	0.904	0	FALSE
MAS	eDCC30	785183	T	C	T	NZ_AP014547.1	FALSE	1	0.01	1	TRUE
MAS	eDCC30	786296	A	G	A	NZ_AP014547.1	FALSE	1	0.836	0	FALSE
MAS	eDCC30	786302	G	T	G	NZ_AP014547.1	FALSE	1	0.012	0	FALSE
MAS	eDCC30	789076	G	C	G	NZ_AP014547.1	FALSE	1	0.828	0	FALSE
MAS	eDCC30	789119	G	A	G	NZ_AP014547.1	FALSE	1	0.828	0	FALSE
MAS	eDCC30	789120	G	A	G	NZ_AP014547.1	FALSE	1	0.828	0	FALSE
MAS	eDCC30	789132	T	C	T	NZ_AP014547.1	FALSE	1	0.828	0	FALSE
MAS	eDCC30	789718	G	T	G	NZ_AP014547.1	FALSE	0.916	0	0	FALSE
MAS	eDCC30	793302	C	T	C	NZ_AP014547.1	FALSE	0.893	0	0	FALSE
MAS	eDCC30	1082937	C	A	C	NZ_AP014547.1	FALSE	1	0.071	0	FALSE
MAS	eDCC30	1083427	A	G	A	NZ_AP014547.1	FALSE	1	0.071	0	FALSE
MAS	eDCC30	1083461	T	G	T	NZ_AP014547.1	FALSE	1	0.08	0	FALSE
MAS	eDCC30	1083613	C	G	G	NZ_AP014547.1	TRUE	1	0.176	0	FALSE
MAS	eDCC30	1089836	G	A	G	NZ_AP014547.1	FALSE	1	0.852	0	FALSE
MAS	eDCC30	1089841	T	C	T	NZ_AP014547.1	FALSE	1	0.852	0	FALSE
MAS	eDCC30	1089846	A	G	A	NZ_AP014547.1	FALSE	1	0.852	0	FALSE
MAS	eDCC30	1089847	A	G	A	NZ_AP014547.1	FALSE	1	0.852	0	FALSE
MAS	eDCC30	1089853	A	G	G	NZ_AP014547.1	TRUE	1	0.954	0	FALSE
MAS	eDCC30	1089855	C	T	C	NZ_AP014547.1	FALSE	1	0.852	0	FALSE
MAS	eDCC30	1089869	C	T	C	NZ_AP014547.1	FALSE	1	0.852	0	FALSE
MAS	eDCC30	1110140	C	G	G	NZ_AP014547.1	TRUE	1	0.961	0	FALSE
MAS	eDCC30	1114096	G	C	G	NZ_AP014547.1	FALSE	1	0.792	0	FALSE
MAS	eDCC30	1118082	C	T	C	NZ_AP014547.1	FALSE	0.973	0.696	0	FALSE
MAS	eDCC30	1377342	T	C	C	NZ_AP014547.1	TRUE	1	0.973	0	FALSE
MAS	eDCC30	1377414	G	T	G	NZ_AP014547.1	FALSE	1	0.055	0	FALSE
MAS	eDCC30	1378036	T	C	T	NZ_AP014547.1	FALSE	1	0.937	0	FALSE
MAS	eDCC30	1382497	T	C	T	NZ_AP014547.1	FALSE	1	0.773	0	FALSE
MAS	eDCC30	1383636	A	G	A	NZ_AP014547.1	FALSE	1	0.032	0	FALSE
MAS	eDCC30	1387553	G	C	G	NZ_AP014547.1	FALSE	1	0.783	0	FALSE
MAS	eDCC30	1387558	A	G	A	NZ_AP014547.1	FALSE	1	0.914	0	FALSE
MAS	eDCC30	1387576	G	A	G	NZ_AP014547.1	FALSE	1	0.914	0	FALSE
MAS	eDCC30	1391204	A	C	A	NZ_AP014547.1	FALSE	1	0.016	0	FALSE
MAS	eDCC30	1392126	A	G	A	NZ_AP014547.1	FALSE	1	0.936	0	FALSE
MAS	eDCC30	1400440	G	C	G	NZ_AP014547.1	FALSE	1	0.133	0	FALSE
MAS	eDCC30	1400449	G	A	G	NZ_AP014547.1	FALSE	1	0.004	1	TRUE
MAS	eDCC30	1400450	G	C	G	NZ_AP014547.1	FALSE	1	0.703	0	FALSE
MAS	eDCC30	1400718	G	T	G	NZ_AP014547.1	FALSE	1	0.004	1	TRUE
MAS	eDCC30	1402032	A	G	A	NZ_AP014547.1	FALSE	1	0.028	0	FALSE
MAS	eDCC30	1414766	A	G	A	NZ_AP014547.1	FALSE	1	0.827	0	FALSE
MAS	eDCC30	1420039	A	C	C	NZ_AP014547.1	TRUE	1	0.968	0	FALSE
MAS	eDCC30	1420040	T	C	C	NZ_AP014547.1	TRUE	1	0.968	0	FALSE
MAS	eDCC30	1420047	T	C	C	NZ_AP014547.1	TRUE	1	0.965	0	FALSE
MAS	eDCC30	1420161	G	A	A	NZ_AP014547.1	TRUE	1	0.962	0	FALSE
MAS	eDCC30	1420222	C	G	G	NZ_AP014547.1	TRUE	1	0.96	0	FALSE
MAS	eDCC30	1420225	C	T	T	NZ_AP014547.1	TRUE	1	0.96	0	FALSE
MAS	eDCC30	1420232	G	A	G	NZ_AP014547.1	FALSE	1	0.003	1	TRUE
MAS	eDCC30	1420255	A	G	G	NZ_AP014547.1	TRUE	1	0.965	0	FALSE
MAS	eDCC30	1421302	G	C	G	NZ_AP014547.1	FALSE	1	0.003	1	TRUE
MAS	eDCC30	1421541	A	C	C	NZ_AP014547.1	TRUE	1	0.97	0	FALSE
MAS	eDCC30	1422313	T	C	C	NZ_AP014547.1	TRUE	1	0.969	0	FALSE
MAS	eDCC30	1426485	G	C	G	NZ_AP014547.1	FALSE	1	0.074	0	FALSE
MAS	eDCC30	1427705	C	G	C	NZ_AP014547.1	FALSE	1	0.074	0	FALSE
MAS	eDCC30	1428246	G	C	C	NZ_AP014547.1	TRUE	1	0.966	0	FALSE
MAS	eDCC30	1428783	C	T	C	NZ_AP014547.1	FALSE	1	0.074	0	FALSE
MAS	eDCC30	1428831	T	C	T	NZ_AP014547.1	FALSE	1	0.074	0	FALSE
MAS	eDCC30	1433999	C	T	C	NZ_AP014547.1	FALSE	1	0.076	0	FALSE
MAS	eDCC30	1434993	T	C	T	NZ_AP014547.1	FALSE	1	0.121	0	FALSE
MAS	eDCC30	1435046	G	A	G	NZ_AP014547.1	FALSE	1	0.076	0	FALSE
MAS	eDCC30	1435087	G	C	G	NZ_AP014547.1	FALSE	1	0.077	0	FALSE
MAS	eDCC30	1435092	G	A	G	NZ_AP014547.1	FALSE	1	0.076	0	FALSE
MAS	eDCC30	1435129	G	A	G	NZ_AP014547.1	FALSE	1	0.005	1	TRUE
MAS	eDCC30	1438637	G	C	G	NZ_AP014547.1	FALSE	1	0.891	0	FALSE
MAS	eDCC30	1438652	A	G	A	NZ_AP014547.1	FALSE	1	0.48	0	FALSE
MAS	eDCC30	1438670	G	A	G	NZ_AP014547.1	FALSE	1	0.904	0	FALSE
MAS	eDCC30	1438708	G	A	G	NZ_AP014547.1	FALSE	0.989	0.001	1	TRUE
MAS	eDCC30	1438711	T	C	T	NZ_AP014547.1	FALSE	1	0.48	0	FALSE
MAS	eDCC30	1439331	T	C	T	NZ_AP014547.1	FALSE	1	0.022	0	FALSE
MAS	eDCC30	1439391	G	A	G	NZ_AP014547.1	FALSE	1	0.781	0	FALSE
MAS	eDCC30	1441328	A	C	A	NZ_AP014547.1	FALSE	1	0.517	0	FALSE
MAS	eDCC30	1441330	T	A	T	NZ_AP014547.1	FALSE	1	0.795	0	FALSE
MAS	eDCC30	1441352	A	T	A	NZ_AP014547.1	FALSE	1	0.795	0	FALSE
MAS	eDCC30	1441354	T	G	T	NZ_AP014547.1	FALSE	1	0.517	0	FALSE
MAS	eDCC30	1441356	T	C	T	NZ_AP014547.1	FALSE	1	0.517	0	FALSE
MAS	eDCC30	1443243	G	A	G	NZ_AP014547.1	FALSE	1	0.044	0	FALSE
MAS	eDCC30	1443292	T	G	T	NZ_AP014547.1	FALSE	1	0.114	0	FALSE
MAS	eDCC30	1443310	G	A	G	NZ_AP014547.1	FALSE	1	0.096	0	FALSE
MAS	eDCC30	1677143	T	C	T	NZ_AP014547.1	FALSE	1	0.792	0	FALSE
MAS	eDCC30	1687245	G	A	G	NZ_AP014547.1	FALSE	1	0.017	0	FALSE
MAS	eDCC30	1691447	T	C	T	NZ_AP014547.1	FALSE	1	0.158	0	FALSE
MAS	eDCC30	1691645	A	G	G	NZ_AP014547.1	TRUE	1	0.966	0	FALSE
MAS	eDCC30	1697175	T	C	T	NZ_AP014547.1	FALSE	1	0.878	0	FALSE
MAS	eDCC30	1697234	A	G	A	NZ_AP014547.1	FALSE	1	0.878	0	FALSE
MAS	eDCC30	1697290	T	C	T	NZ_AP014547.1	FALSE	1	0.878	0	FALSE
MAS	eDCC30	1698841	G	A	G	NZ_AP014547.1	FALSE	1	0.531	0	FALSE
MAS	eDCC30	1698904	T	C	C	NZ_AP014547.1	TRUE	1	0.945	0	FALSE
MAS	eDCC30	1698923	T	C	C	NZ_AP014547.1	TRUE	1	0.201	0	FALSE
MAS	eDCC30	1701947	G	A	G	NZ_AP014547.1	FALSE	1	0.009	1	TRUE
MAS	eDCC30	1703572	G	T	G	NZ_AP014547.1	FALSE	1	0.847	0	FALSE
MAS	eDCC30	1707089	G	C	G	NZ_AP014547.1	FALSE	1	0.107	0	FALSE
MAS	eDCC30	1707122	A	G	A	NZ_AP014547.1	FALSE	1	0.117	0	FALSE
MAS	eDCC30	1707127	C	T	C	NZ_AP014547.1	FALSE	1	0.75	0	FALSE
MAS	eDCC30	1707128	C	T	C	NZ_AP014547.1	FALSE	1	0.75	0	FALSE
MAS	eDCC30	1707135	T	C	T	NZ_AP014547.1	FALSE	1	0.844	0	FALSE
MAS	eDCC30	1711668	G	T	G	NZ_AP014547.1	FALSE	1	0.059	0	FALSE
MAS	eDCC30	1711727	C	T	C	NZ_AP014547.1	FALSE	1	0.018	0	FALSE
MAS	eDCC30	1711787	A	G	G	NZ_AP014547.1	TRUE	1	0.971	0	FALSE
MAS	eDCC30	1711844	T	C	T	NZ_AP014547.1	FALSE	1	0.006	1	TRUE
MAS	eDCC30	1725653	C	T	C	NZ_AP014547.1	FALSE	1	0.007	1	TRUE
MAS	eDCC30	1738413	C	G	G	NZ_AP014547.1	TRUE	1	0.985	0	FALSE
MAS	eDCC30	1739129	C	G	G	NZ_AP014547.1	TRUE	0.982	0.985	0	FALSE
MAS	eDCC30	1739130	C	T	C	NZ_AP014547.1	FALSE	0.972	0.001	1	TRUE
MAS	eDCC30	1739145	G	A	A	NZ_AP014547.1	TRUE	1	0.985	0	FALSE
MAS	eDCC30	1739148	G	A	A	NZ_AP014547.1	TRUE	1	0.985	0	FALSE
MAS	eDCC30	1739151	C	G	G	NZ_AP014547.1	TRUE	1	0.985	0	FALSE
MAS	eDCC30	1739153	C	T	T	NZ_AP014547.1	TRUE	0.973	0.231	0	FALSE
MAS	eDCC30	1739162	T	C	C	NZ_AP014547.1	TRUE	0.973	0.236	0	FALSE
MAS	eDCC30	1768145	G	A	G	NZ_AP014547.1	FALSE	1	0.848	0	FALSE
MAS	eDCC30	1769045	C	T	C	NZ_AP014547.1	FALSE	1	0.844	0	FALSE
MAS	eDCC30	1770260	A	G	A	NZ_AP014547.1	FALSE	1	0.087	0	FALSE
MAS	eDCC30	1772760	T	A	A	NZ_AP014547.1	TRUE	1	0.218	0	FALSE
MAS	eDCC30	1772762	A	C	C	NZ_AP014547.1	TRUE	1	0.218	0	FALSE
MAS	eDCC30	1773479	G	A	G	NZ_AP014547.1	FALSE	1	0.877	0	FALSE
MAS	eDCC30	1774261	C	G	C	NZ_AP014547.1	FALSE	1	0.11	0	FALSE
MAS	eDCC30	1775187	A	G	A	NZ_AP014547.1	FALSE	1	0.122	0	FALSE
MAS	eDCC30	1775316	T	C	T	NZ_AP014547.1	FALSE	1	0.117	0	FALSE
MAS	eDCC30	1776933	G	A	G	NZ_AP014547.1	FALSE	1	0.033	0	FALSE
MAS	eDCC30	1779845	T	C	T	NZ_AP014547.1	FALSE	1	0.012	0	FALSE
MAS	eDCC30	1784813	C	T	C	NZ_AP014547.1	FALSE	1	0.008	1	TRUE
MAS	eDCC30	1785843	G	T	G	NZ_AP014547.1	FALSE	1	0.85	0	FALSE
MAS	eDCC30	1785850	A	G	A	NZ_AP014547.1	FALSE	1	0.85	0	FALSE
MAS	eDCC30	1785858	C	A	C	NZ_AP014547.1	FALSE	1	0.844	0	FALSE
MAS	eDCC30	1785865	T	C	T	NZ_AP014547.1	FALSE	1	0.85	0	FALSE
MAS	eDCC30	1785869	G	T	G	NZ_AP014547.1	FALSE	1	0.85	0	FALSE
MAS	eDCC30	1785870	G	C	G	NZ_AP014547.1	FALSE	1	0.85	0	FALSE
MAS	eDCC30	1785892	C	G	C	NZ_AP014547.1	FALSE	1	0.007	1	TRUE
MAS	eDCC30	1786909	T	C	T	NZ_AP014547.1	FALSE	1	0.007	1	TRUE
MAS	eDCC30	1786920	G	A	G	NZ_AP014547.1	FALSE	1	0.002	1	TRUE
MAS	eDCC30	1797382	C	T	C	NZ_AP014547.1	FALSE	0.991	0.116	0	FALSE
MAS	eDCC30	1801087	G	A	A	NZ_AP014547.1	TRUE	1	0.957	0	FALSE
MAS	eDCC30	1807435	G	T	T	NZ_AP014547.1	TRUE	1	0.988	0	FALSE
MAS	eDCC30	1811464	T	C	C	NZ_AP014547.1	TRUE	1	0.968	0	FALSE
MAS	eDCC30	1811551	C	G	G	NZ_AP014547.1	TRUE	1	0.855	0	FALSE
MAS	eDCC30	2164800	C	A	C	NZ_AP014547.1	FALSE	1	0.139	0	FALSE
MAS	eDCC30	2164862	C	G	C	NZ_AP014547.1	FALSE	1	0.817	0	FALSE
MAS	eDCC30	2164867	G	A	G	NZ_AP014547.1	FALSE	1	0.155	0	FALSE
MAS	eDCC30	2164889	C	T	C	NZ_AP014547.1	FALSE	1	0.155	0	FALSE
MAS	eDCC30	2164941	T	C	T	NZ_AP014547.1	FALSE	1	0.182	0	FALSE
MAS	eDCC30	2164964	G	T	G	NZ_AP014547.1	FALSE	1	0.155	0	FALSE
MAS	eDCC30	2164982	G	A	G	NZ_AP014547.1	FALSE	1	0.134	0	FALSE
MAS	eDCC30	2165030	A	G	A	NZ_AP014547.1	FALSE	1	0.878	0	FALSE
MAS	eDCC30	2177325	G	T	G	NZ_AP014547.1	FALSE	1	0.821	0	FALSE
MAS	eDCC30	2177791	T	C	T	NZ_AP014547.1	FALSE	1	0.806	0	FALSE
MAS	eDCC30	2177792	G	A	G	NZ_AP014547.1	FALSE	1	0.678	0	FALSE
MAS	eDCC30	2177806	C	G	C	NZ_AP014547.1	FALSE	1	0.678	0	FALSE
MAS	eDCC30	2177826	G	T	G	NZ_AP014547.1	FALSE	1	0.673	0	FALSE
MAS	eDCC30	2189765	T	C	T	NZ_AP014547.1	FALSE	1	0.834	0	FALSE
MAS	eDCC30	2190699	G	A	G	NZ_AP014547.1	FALSE	1	0.855	0	FALSE
MAS	eDCC30	2201438	A	T	A	NZ_AP014547.1	FALSE	1	0.651	0	FALSE
MAS	eDCC30	2201623	T	C	C	NZ_AP014547.1	TRUE	1	0.896	0	FALSE
MAS	eDCC30	2201631	G	A	G	NZ_AP014547.1	FALSE	1	0.659	0	FALSE
MAS	eDCC30	2201661	C	G	C	NZ_AP014547.1	FALSE	1	0.654	0	FALSE
MAS	eDCC30	2204922	A	C	C	NZ_AP014547.1	TRUE	1	0.869	0	FALSE
MAS	eDCC30	2204923	C	G	G	NZ_AP014547.1	TRUE	1	0.868	0	FALSE
MAS	eDCC30	2207572	T	C	T	NZ_AP014547.1	FALSE	1	0.849	0	FALSE
MAS	eDCC30	2238802	G	A	G	NZ_AP014547.1	FALSE	1	0.009	1	TRUE
MAS	eDCC30	2238803	G	A	G	NZ_AP014547.1	FALSE	1	0.739	0	FALSE
MAS	eDCC30	2242697	G	A	G	NZ_AP014547.1	FALSE	1	0.808	0	FALSE
MAS	eDCC30	2258780	G	A	G	NZ_AP014547.1	FALSE	1	0.102	0	FALSE
MAS	eDCC30	2258895	C	T	C	NZ_AP014547.1	FALSE	1	0.092	0	FALSE
MAS	eDCC30	2264101	C	T	C	NZ_AP014547.1	FALSE	1	0.001	1	TRUE
MAS	eDCC30	2391312	G	C	G	NZ_AP014547.1	FALSE	1	0.836	0	FALSE
MAS	eDCC30	2399632	C	G	C	NZ_AP014547.1	FALSE	1	0.726	0	FALSE
MAS	eDCC30	2405190	T	C	T	NZ_AP014547.1	FALSE	1	0.296	0	FALSE
MAS	eDCC30	2411119	G	A	G	NZ_AP014547.1	FALSE	0.994	0.001	1	TRUE
MAS	eDCC30	2411153	T	C	T	NZ_AP014547.1	FALSE	0.991	0.804	0	FALSE
MAS	eDCC30	2411160	C	A	C	NZ_AP014547.1	FALSE	0.994	0.001	1	TRUE
MAS	eDCC30	2411850	A	T	A	NZ_AP014547.1	FALSE	0.991	0.819	0	FALSE
MAS	eDCC30	2413261	T	C	T	NZ_AP014547.1	FALSE	0.973	0.711	0	FALSE
MAS	eDCC30	2569103	C	A	C	NZ_AP014547.1	FALSE	0.988	0.122	0	FALSE
MAS	eDCC30	2569222	A	G	A	NZ_AP014547.1	FALSE	0.988	0.095	0	FALSE
MAS	eDCC30	2569228	C	G	C	NZ_AP014547.1	FALSE	0.988	0.096	0	FALSE
MAS	eDCC30	2569389	T	C	T	NZ_AP014547.1	FALSE	0.982	0.748	0	FALSE
MAS	eDCC30	2569403	C	G	C	NZ_AP014547.1	FALSE	0.988	0.108	0	FALSE
MAS	eDCC30	2569416	C	A	C	NZ_AP014547.1	FALSE	0.988	0.11	0	FALSE
MAS	eDCC30	2569418	A	G	A	NZ_AP014547.1	FALSE	0.973	0.748	0	FALSE
MAS	eDCC30	2569430	A	C	A	NZ_AP014547.1	FALSE	0.973	0.749	0	FALSE
MAS	eDCC30	2569431	G	A	G	NZ_AP014547.1	FALSE	0.988	0.103	0	FALSE
MAS	eDCC30	2573740	A	G	A	NZ_AP014547.1	FALSE	0.973	0.06	0	FALSE
MAS	eDCC30	2573744	T	C	T	NZ_AP014547.1	FALSE	0.973	0.77	0	FALSE
MAS	eDCC30	2573747	G	T	G	NZ_AP014547.1	FALSE	0.994	0.086	0	FALSE
MAS	eDCC30	2573748	A	G	A	NZ_AP014547.1	FALSE	0.973	0.773	0	FALSE
MAS	eDCC30	2573817	A	G	A	NZ_AP014547.1	FALSE	1	0.039	0	FALSE
MAS	eDCC30	2573821	C	T	C	NZ_AP014547.1	FALSE	0.982	0.801	0	FALSE
MAS	eDCC30	2573827	A	G	G	NZ_AP014547.1	TRUE	1	0.906	0	FALSE
MAS	eDCC30	2573831	C	G	G	NZ_AP014547.1	TRUE	0.982	0.927	0	FALSE
MAS	eDCC30	2573855	G	A	A	NZ_AP014547.1	TRUE	0.982	0.912	0	FALSE
MAS	eDCC30	2575164	T	C	T	NZ_AP014547.1	FALSE	0.982	0.777	0	FALSE
MAS	eDCC30	2575202	T	C	C	NZ_AP014547.1	TRUE	0.982	0.922	0	FALSE
MAS	eDCC30	2575225	T	C	T	NZ_AP014547.1	FALSE	0.982	0.011	0	FALSE
MAS	eDCC30	2575970	T	C	T	NZ_AP014547.1	FALSE	0.982	0.818	0	FALSE
MAS	eDCC30	2575971	C	G	C	NZ_AP014547.1	FALSE	0.982	0.828	0	FALSE
MAS	eDCC30	2575983	T	A	T	NZ_AP014547.1	FALSE	0.982	0.044	0	FALSE
MAS	eDCC30	2575985	G	C	G	NZ_AP014547.1	FALSE	0.982	0.829	0	FALSE
MAS	eDCC30	2575996	G	C	G	NZ_AP014547.1	FALSE	0.982	0.808	0	FALSE
MAS	eDCC30	2577026	T	C	T	NZ_AP014547.1	FALSE	0.982	0.769	0	FALSE
MAS	eDCC30	2577032	G	A	G	NZ_AP014547.1	FALSE	0.982	0.75	0	FALSE
MAS	eDCC30	2577040	G	T	G	NZ_AP014547.1	FALSE	0.982	0.781	0	FALSE
MAS	eDCC30	2577041	C	T	C	NZ_AP014547.1	FALSE	0.982	0.808	0	FALSE
MAS	eDCC30	2577120	A	C	A	NZ_AP014547.1	FALSE	0.982	0.793	0	FALSE
MAS	eDCC30	2577123	G	C	G	NZ_AP014547.1	FALSE	0.982	0.793	0	FALSE
MAS	eDCC30	2577136	C	A	C	NZ_AP014547.1	FALSE	0.982	0.814	0	FALSE
MAS	eDCC30	2577139	T	C	T	NZ_AP014547.1	FALSE	0.982	0.814	0	FALSE
MAS	eDCC30	2577150	G	T	G	NZ_AP014547.1	FALSE	0.982	0.793	0	FALSE
MAS	eDCC30	2577639	C	T	C	NZ_AP014547.1	FALSE	0.982	0.809	0	FALSE
MAS	eDCC30	2577642	A	G	A	NZ_AP014547.1	FALSE	0.982	0.813	0	FALSE
MAS	eDCC30	2578418	A	G	A	NZ_AP014547.1	FALSE	0.982	0.814	0	FALSE
MAS	eDCC30	2578439	G	C	G	NZ_AP014547.1	FALSE	0.982	0.814	0	FALSE
MAS	eDCC30	2578453	T	C	C	NZ_AP014547.1	TRUE	0.982	0.945	0	FALSE
MAS	eDCC30	2578455	C	T	C	NZ_AP014547.1	FALSE	0.982	0.796	0	FALSE
MAS	eDCC30	2580751	C	T	C	NZ_AP014547.1	FALSE	0.991	0.816	0	FALSE
MAS	eDCC30	2580762	G	A	G	NZ_AP014547.1	FALSE	0.991	0.798	0	FALSE
MAS	eDCC30	2580764	G	A	G	NZ_AP014547.1	FALSE	0.991	0.798	0	FALSE
MAS	eDCC30	2581223	A	G	G	NZ_AP014547.1	TRUE	1	0.904	0	FALSE
MAS	eDCC30	2581231	T	G	G	NZ_AP014547.1	TRUE	1	0.851	0	FALSE
MAS	eDCC30	2581235	C	T	T	NZ_AP014547.1	TRUE	1	0.902	0	FALSE
MAS	eDCC30	2581271	A	G	A	NZ_AP014547.1	FALSE	0.991	0.816	0	FALSE
MAS	eDCC30	2581273	A	G	A	NZ_AP014547.1	FALSE	0.991	0.798	0	FALSE
MAS	eDCC30	2581708	G	A	G	NZ_AP014547.1	FALSE	1	0.03	0	FALSE
MAS	eDCC30	2582162	A	G	A	NZ_AP014547.1	FALSE	1	0.802	0	FALSE
MAS	eDCC30	2582191	T	G	T	NZ_AP014547.1	FALSE	0.991	0.814	0	FALSE
MAS	eDCC30	2586247	A	G	A	NZ_AP014547.1	FALSE	0.991	0.781	0	FALSE
MAS	eDCC30	2588788	G	A	G	NZ_AP014547.1	FALSE	1	0.772	0	FALSE
MAS	eDCC30	2588808	G	C	G	NZ_AP014547.1	FALSE	1	0.008	1	TRUE
MAS	eDCC30	2588816	G	A	G	NZ_AP014547.1	FALSE	1	0.054	0	FALSE
MAS	eDCC30	2592731	T	C	T	NZ_AP014547.1	FALSE	1	0.787	0	FALSE
MAS	eDCC30	2592745	A	G	A	NZ_AP014547.1	FALSE	1	0.065	0	FALSE
MAS	eDCC30	2592748	G	A	G	NZ_AP014547.1	FALSE	1	0.156	0	FALSE
MAS	eDCC30	2592787	C	G	C	NZ_AP014547.1	FALSE	1	0.008	1	TRUE
MAS	eDCC30	2592793	T	C	T	NZ_AP014547.1	FALSE	1	0.788	0	FALSE
MAS	eDCC30	2592968	A	G	A	NZ_AP014547.1	FALSE	1	0.814	0	FALSE
MAS	eDCC30	2597524	T	C	T	NZ_AP014547.1	FALSE	1	0.207	0	FALSE
MAS	eDCC30	2597665	T	C	T	NZ_AP014547.1	FALSE	1	0	1	TRUE
MAS	eDCC30	2597908	A	C	A	NZ_AP014547.1	FALSE	1	0.206	0	FALSE
MAS	eDCC30	2597963	G	C	G	NZ_AP014547.1	FALSE	1	0.827	0	FALSE
MAS	eDCC30	2613961	T	G	T	NZ_AP014547.1	FALSE	1	0.015	0	FALSE
MAS	eDCC30	2614037	C	T	C	NZ_AP014547.1	FALSE	1	0.014	0	FALSE
MAS	eDCC30	2623599	C	T	C	NZ_AP014547.1	FALSE	1	0.844	0	FALSE
MAS	eDCC30	2623617	C	G	C	NZ_AP014547.1	FALSE	1	0.863	0	FALSE
MAS	eDCC30	2626144	C	T	C	NZ_AP014547.1	FALSE	1	0.836	0	FALSE
MAS	eDCC30	2626511	A	G	A	NZ_AP014547.1	FALSE	1	0.855	0	FALSE
MAS	eDCC30	2626543	G	A	G	NZ_AP014547.1	FALSE	1	0.667	0	FALSE
MAS	eDCC30	2644906	C	T	C	NZ_AP014547.1	FALSE	1	0.844	0	FALSE
MAS	eDCC30	2644914	A	G	A	NZ_AP014547.1	FALSE	1	0.844	0	FALSE
MAS	eDCC30	2644962	C	A	C	NZ_AP014547.1	FALSE	1	0.844	0	FALSE
MAS	eDCC30	2645341	G	A	G	NZ_AP014547.1	FALSE	1	0.844	0	FALSE
MAS	eDCC30	2645356	G	A	G	NZ_AP014547.1	FALSE	1	0.852	0	FALSE
MAS	eDCC30	2645361	A	T	A	NZ_AP014547.1	FALSE	1	0.844	0	FALSE
MAS	eDCC30	2645366	G	A	G	NZ_AP014547.1	FALSE	1	0.844	0	FALSE
MAS	eDCC30	2645368	T	C	T	NZ_AP014547.1	FALSE	1	0.844	0	FALSE
MAS	eDCC30	2645372	C	T	C	NZ_AP014547.1	FALSE	1	0.842	0	FALSE
MAS	eDCC30	2648870	G	A	A	NZ_AP014547.1	TRUE	1	0.944	0	FALSE
MAS	eDCC30	2649612	G	C	C	NZ_AP014547.1	TRUE	1	0.956	0	FALSE
MAS	eDCC30	2649650	A	G	G	NZ_AP014547.1	TRUE	1	0.956	0	FALSE
MAS	eDCC30	2652853	A	G	A	NZ_AP014547.1	FALSE	1	0.675	0	FALSE
MAS	eDCC30	2652863	A	G	A	NZ_AP014547.1	FALSE	1	0.755	0	FALSE
MAS	eDCC30	2652919	T	G	T	NZ_AP014547.1	FALSE	1	0.675	0	FALSE
MAS	eDCC30	2652930	G	C	G	NZ_AP014547.1	FALSE	1	0.675	0	FALSE
MAS	eDCC30	2655651	A	T	T	NZ_AP014547.1	TRUE	1	0.906	0	FALSE
MAS	eDCC30	2670467	T	G	T	NZ_AP014547.1	FALSE	1	0.829	0	FALSE
MAS	eDCC30	2670503	G	A	G	NZ_AP014547.1	FALSE	0.991	0.822	0	FALSE
MAS	eDCC30	2670560	A	G	A	NZ_AP014547.1	FALSE	1	0.832	0	FALSE
MAS	eDCC30	2674168	A	G	A	NZ_AP014547.1	FALSE	1	0.826	0	FALSE
MAS	eDCC30	2679142	T	C	T	NZ_AP014547.1	FALSE	1	0.198	0	FALSE
MAS	eDCC30	2679145	T	C	T	NZ_AP014547.1	FALSE	1	0.198	0	FALSE
MAS	eDCC30	2683077	G	A	G	NZ_AP014547.1	FALSE	1	0.218	0	FALSE
MAS	eDCC30	2694090	A	G	G	NZ_AP014547.1	TRUE	1	0.957	0	FALSE
MAS	eDCC30	2697213	G	A	G	NZ_AP014547.1	FALSE	0.994	0.023	0	FALSE
MAS	eDCC30	2707113	C	T	C	NZ_AP014547.1	FALSE	0.991	0.761	0	FALSE
MAS	eDCC30	2709526	A	G	A	NZ_AP014547.1	FALSE	1	0.835	0	FALSE
MAS	eDCC30	2714241	A	G	A	NZ_AP014547.1	FALSE	1	0.791	0	FALSE
MAS	eDCC30	2717780	T	C	T	NZ_AP014547.1	FALSE	1	0.846	0	FALSE
MAS	eDCC30	2717832	G	T	G	NZ_AP014547.1	FALSE	0.991	0.039	0	FALSE
MAS	eDCC30	2718603	C	G	C	NZ_AP014547.1	FALSE	0.991	0.04	0	FALSE
MAS	eDCC30	2721505	T	C	T	NZ_AP014547.1	FALSE	1	0.631	0	FALSE
MAS	eDCC30	2736547	A	C	A	NZ_AP014547.1	FALSE	1	0.853	0	FALSE
MAS	eDCC30	2736617	C	T	C	NZ_AP014547.1	FALSE	1	0.853	0	FALSE
MAS	eDCC30	2843862	A	T	A	NZ_AP014547.1	FALSE	1	0.731	0	FALSE
MAS	eDCC30	2843933	G	C	G	NZ_AP014547.1	FALSE	1	0.731	0	FALSE
MAS	eDCC30	2845447	G	T	G	NZ_AP014547.1	FALSE	1	0.715	0	FALSE
MAS	eDCC30	2845497	G	T	G	NZ_AP014547.1	FALSE	1	0.862	0	FALSE
MAS	eDCC30	2845577	A	G	A	NZ_AP014547.1	FALSE	1	0.862	0	FALSE
MAS	eDCC30	2846500	C	T	C	NZ_AP014547.1	FALSE	1	0.739	0	FALSE
MAS	eDCC30	2846501	C	T	C	NZ_AP014547.1	FALSE	1	0.862	0	FALSE
MAS	eDCC30	2848031	C	T	C	NZ_AP014547.1	FALSE	1	0.746	0	FALSE
MAS	eDCC30	2848931	G	C	C	NZ_AP014547.1	TRUE	1	0.508	0	FALSE
MAS	eDCC30	2858752	G	A	G	NZ_AP014547.1	FALSE	1	0.713	0	FALSE
MAS	eDCC30	2858755	C	A	C	NZ_AP014547.1	FALSE	1	0.713	0	FALSE
MAS	eDCC30	2861016	C	T	C	NZ_AP014547.1	FALSE	1	0.758	0	FALSE
MAS	eDCC30	2861072	G	A	G	NZ_AP014547.1	FALSE	1	0.758	0	FALSE
MAS	eDCC30	2861074	G	A	G	NZ_AP014547.1	FALSE	1	0.698	0	FALSE
MAS	eDCC30	2862160	A	G	A	NZ_AP014547.1	FALSE	0.994	0.011	0	FALSE
MAS	eDCC30	2862789	C	T	C	NZ_AP014547.1	FALSE	1	0.773	0	FALSE
MAS	eDCC30	2863366	T	C	T	NZ_AP014547.1	FALSE	1	0.758	0	FALSE
MAS	eDCC30	2863443	C	T	C	NZ_AP014547.1	FALSE	1	0.709	0	FALSE
MAS	eDCC30	2864560	G	A	G	NZ_AP014547.1	FALSE	1	0	1	TRUE
MAS	eDCC30	2864561	T	C	T	NZ_AP014547.1	FALSE	1	0	1	TRUE
MAS	eDCC30	2864590	G	A	G	NZ_AP014547.1	FALSE	1	0.74	0	FALSE
MAS	eDCC30	2864605	G	C	G	NZ_AP014547.1	FALSE	1	0.749	0	FALSE
MAS	eDCC30	2864607	C	T	C	NZ_AP014547.1	FALSE	1	0	1	TRUE
MAS	eDCC30	2864627	C	A	C	NZ_AP014547.1	FALSE	0.652	0	0	FALSE
MAS	eDCC30	2866584	C	G	C	NZ_AP014547.1	FALSE	1	0.006	1	TRUE
MAS	eDCC30	2868949	G	T	G	NZ_AP014547.1	FALSE	1	0.859	0	FALSE
MAS	eDCC30	2869032	G	A	G	NZ_AP014547.1	FALSE	1	0.86	0	FALSE
MAS	eDCC30	2869052	A	G	A	NZ_AP014547.1	FALSE	1	0.876	0	FALSE
MAS	eDCC30	2876594	T	C	C	NZ_AP014547.1	TRUE	1	0.953	0	FALSE
MAS	eDCC30	2876616	A	C	C	NZ_AP014547.1	TRUE	1	0.946	0	FALSE
MAS	eDCC30	2876617	G	A	A	NZ_AP014547.1	TRUE	1	0.947	0	FALSE
MAS	eDCC30	2876650	C	T	T	NZ_AP014547.1	TRUE	1	0.947	0	FALSE
MAS	eDCC30	2876652	G	C	C	NZ_AP014547.1	TRUE	1	0.947	0	FALSE
MAS	eDCC30	2878570	A	G	G	NZ_AP014547.1	TRUE	0.964	0.961	0	FALSE
MAS	eDCC30	2878575	A	G	G	NZ_AP014547.1	TRUE	0.964	0.961	0	FALSE
MAS	eDCC30	2878576	G	C	C	NZ_AP014547.1	TRUE	0.964	0.961	0	FALSE
MAS	eDCC30	2878578	A	G	G	NZ_AP014547.1	TRUE	0.964	0.95	0	FALSE
MAS	eDCC30	2878580	C	G	G	NZ_AP014547.1	TRUE	0.964	0.95	0	FALSE
MAS	eDCC30	2878604	T	C	C	NZ_AP014547.1	TRUE	0.964	0.976	0	FALSE
MAS	eDCC30	2878613	G	A	A	NZ_AP014547.1	TRUE	0.964	0.966	0	FALSE
MAS	eDCC30	2878616	G	C	C	NZ_AP014547.1	TRUE	0.964	0.965	0	FALSE
MAS	eDCC30	2878635	T	C	C	NZ_AP014547.1	TRUE	0.964	0.966	0	FALSE
MAS	eDCC30	2878636	G	A	A	NZ_AP014547.1	TRUE	0.964	0.966	0	FALSE
MAS	eDCC30	2878637	A	G	G	NZ_AP014547.1	TRUE	1	0.985	0	FALSE
MAS	eDCC30	2878639	A	G	G	NZ_AP014547.1	TRUE	1	0.985	0	FALSE
MAS	eDCC30	2878647	T	C	C	NZ_AP014547.1	TRUE	0.964	0.973	0	FALSE
MAS	eDCC30	2878648	T	C	C	NZ_AP014547.1	TRUE	0.964	0.973	0	FALSE
MAS	eDCC30	2878662	C	T	T	NZ_AP014547.1	TRUE	0.964	0.976	0	FALSE
MAS	eDCC30	2878666	T	C	C	NZ_AP014547.1	TRUE	0.964	0.959	0	FALSE
MAS	eDCC30	2878674	G	A	A	NZ_AP014547.1	TRUE	0.982	0.953	0	FALSE
MAS	eDCC30	2878675	G	C	C	NZ_AP014547.1	TRUE	0.982	0.966	0	FALSE
MAS	eDCC30	2878678	T	C	C	NZ_AP014547.1	TRUE	0.991	0.938	0	FALSE
MAS	eDCC30	2878684	G	C	C	NZ_AP014547.1	TRUE	0.964	0.966	0	FALSE
MAS	eDCC30	2878692	C	G	G	NZ_AP014547.1	TRUE	0.991	0.968	0	FALSE
MAS	eDCC30	2878697	T	C	C	NZ_AP014547.1	TRUE	0.991	0.965	0	FALSE
MAS	eDCC30	2878712	A	C	C	NZ_AP014547.1	TRUE	1	0.984	0	FALSE
MAS	eDCC30	2878714	A	G	G	NZ_AP014547.1	TRUE	1	0.984	0	FALSE
MAS	eDCC30	2878715	T	G	G	NZ_AP014547.1	TRUE	0.964	0.972	0	FALSE
MAS	eDCC30	2879136	A	G	A	NZ_AP014547.1	FALSE	0.964	0.014	0	FALSE
MAS	eDCC30	2879381	C	T	C	NZ_AP014547.1	FALSE	1	0.669	0	FALSE
MAS	eDCC30	2879414	A	C	A	NZ_AP014547.1	FALSE	0.964	0.658	0	FALSE
MAS	eDCC30	2879418	G	T	G	NZ_AP014547.1	FALSE	1	0.669	0	FALSE
MAS	eDCC30	2882351	C	A	C	NZ_AP014547.1	FALSE	0.964	0.637	0	FALSE
MAS	eDCC30	2882356	A	G	A	NZ_AP014547.1	FALSE	1	0.66	0	FALSE
MAS	eDCC30	2882461	A	G	A	NZ_AP014547.1	FALSE	0.964	0.652	0	FALSE
MAS	eDCC30	2883506	T	C	T	NZ_AP014547.1	FALSE	1	0.661	0	FALSE
MAS	eDCC30	2883522	T	C	T	NZ_AP014547.1	FALSE	1	0.76	0	FALSE
MAS	eDCC30	2883523	G	C	G	NZ_AP014547.1	FALSE	1	0.661	0	FALSE
MAS	eDCC30	2883531	C	T	C	NZ_AP014547.1	FALSE	1	0.76	0	FALSE
MAS	eDCC30	2883549	G	A	G	NZ_AP014547.1	FALSE	1	0.76	0	FALSE
MAS	eDCC30	2883563	G	A	G	NZ_AP014547.1	FALSE	0.964	0.637	0	FALSE
MAS	eDCC30	2883966	G	A	G	NZ_AP014547.1	FALSE	1	0.636	0	FALSE
MAS	eDCC30	2885583	A	G	A	NZ_AP014547.1	FALSE	1	0.644	0	FALSE
MAS	eDCC30	2885586	A	T	A	NZ_AP014547.1	FALSE	1	0.683	0	FALSE
MAS	eDCC30	2936995	G	A	G	NZ_AP014547.1	FALSE	1	0.739	0	FALSE
MAS	eDCC30	2937058	T	C	T	NZ_AP014547.1	FALSE	1	0.807	0	FALSE
MAS	eDCC30	2958289	T	C	T	NZ_AP014547.1	FALSE	0.994	0.001	1	TRUE
MAS	eDCC30	2958335	C	G	C	NZ_AP014547.1	FALSE	1	0.85	0	FALSE
MAS	eDCC30	2968431	A	C	A	NZ_AP014547.1	FALSE	1	0.799	0	FALSE
MAS	eDCC30	2969888	C	T	C	NZ_AP014547.1	FALSE	1	0.704	0	FALSE
MAS	eDCC30	2969897	C	T	C	NZ_AP014547.1	FALSE	1	0.704	0	FALSE
MAS	eDCC30	2969925	A	G	A	NZ_AP014547.1	FALSE	1	0.81	0	FALSE
MAS	eDCC30	2969978	C	G	C	NZ_AP014547.1	FALSE	1	0.81	0	FALSE
MAS	eDCC30	2975348	T	C	T	NZ_AP014547.1	FALSE	0.999	0.289	0	FALSE
MAS	eDCC30	2975422	T	C	T	NZ_AP014547.1	FALSE	0.999	0.265	0	FALSE
MAS	eDCC30	2976036	C	G	C	NZ_AP014547.1	FALSE	0.999	0.313	0	FALSE
MAS	eDCC30	2976164	C	T	C	NZ_AP014547.1	FALSE	0.991	0.019	0	FALSE
MAS	eDCC30	2980034	A	G	G	NZ_AP014547.1	TRUE	1	0.559	0	FALSE
MAS	eDCC30	2980049	G	A	A	NZ_AP014547.1	TRUE	1	0.964	0	FALSE
MAS	eDCC30	2980635	G	C	C	NZ_AP014547.1	TRUE	1	0.535	0	FALSE
MAS	eDCC30	2980636	G	A	A	NZ_AP014547.1	TRUE	1	0.535	0	FALSE
MAS	eDCC30	2980646	A	G	G	NZ_AP014547.1	TRUE	1	0.596	0	FALSE
MAS	eDCC30	2980648	G	T	T	NZ_AP014547.1	TRUE	1	0.534	0	FALSE
MAS	eDCC30	2980651	A	G	G	NZ_AP014547.1	TRUE	1	0.534	0	FALSE
MAS	eDCC30	2982827	G	A	A	NZ_AP014547.1	TRUE	1	0.797	0	FALSE
MAS	eDCC30	2982832	C	A	A	NZ_AP014547.1	TRUE	1	0.819	0	FALSE
MAS	eDCC30	2982834	A	C	C	NZ_AP014547.1	TRUE	1	0.819	0	FALSE
MAS	eDCC30	2982839	G	A	A	NZ_AP014547.1	TRUE	1	0.819	0	FALSE
MAS	eDCC30	2982841	C	T	T	NZ_AP014547.1	TRUE	1	0.819	0	FALSE
MAS	eDCC30	2982843	A	G	G	NZ_AP014547.1	TRUE	1	0.829	0	FALSE
MAS	eDCC30	2982859	G	A	A	NZ_AP014547.1	TRUE	1	0.819	0	FALSE
MAS	eDCC30	2982860	T	C	C	NZ_AP014547.1	TRUE	1	0.819	0	FALSE
MAS	eDCC30	2983519	G	A	G	NZ_AP014547.1	FALSE	1	0.705	0	FALSE
MAS	eDCC30	2983568	A	C	C	NZ_AP014547.1	TRUE	1	0.787	0	FALSE
MAS	eDCC30	2990886	T	C	T	NZ_AP014547.1	FALSE	1	0.732	0	FALSE
MAS	eDCC30	2990887	A	G	A	NZ_AP014547.1	FALSE	1	0.731	0	FALSE
MAS	eDCC30	2990889	A	G	A	NZ_AP014547.1	FALSE	1	0.733	0	FALSE
MAS	eDCC30	2990974	C	G	C	NZ_AP014547.1	FALSE	1	0.721	0	FALSE
MAS	eDCC30	2993230	G	A	G	NZ_AP014547.1	FALSE	1	0.721	0	FALSE
MAS	eDCC30	2993286	C	T	C	NZ_AP014547.1	FALSE	1	0.719	0	FALSE
MAS	eDCC30	2993288	T	G	T	NZ_AP014547.1	FALSE	1	0.719	0	FALSE
MAS	eDCC30	2993308	T	C	T	NZ_AP014547.1	FALSE	1	0.719	0	FALSE
MAS	eDCC30	2993321	C	G	C	NZ_AP014547.1	FALSE	1	0.718	0	FALSE
MAS	eDCC30	2993333	A	C	A	NZ_AP014547.1	FALSE	1	0.719	0	FALSE
MAS	eDCC30	2993341	A	G	A	NZ_AP014547.1	FALSE	1	0.719	0	FALSE
MAS	eDCC30	2993356	A	G	A	NZ_AP014547.1	FALSE	1	0.727	0	FALSE
MAS	eDCC30	2993390	T	C	T	NZ_AP014547.1	FALSE	1	0.719	0	FALSE
MAS	eDCC30	2993407	A	G	A	NZ_AP014547.1	FALSE	1	0.719	0	FALSE
MAS	eDCC30	2993418	C	G	C	NZ_AP014547.1	FALSE	1	0.719	0	FALSE
MAS	eDCC30	2993432	A	G	A	NZ_AP014547.1	FALSE	1	0.719	0	FALSE
MAS	eDCC30	2993465	C	T	C	NZ_AP014547.1	FALSE	1	0.217	0	FALSE
MAS	eDCC30	2993473	G	A	G	NZ_AP014547.1	FALSE	1	0.719	0	FALSE
MAS	eDCC30	2993477	C	T	C	NZ_AP014547.1	FALSE	1	0.728	0	FALSE
MAS	eDCC30	2993498	C	T	C	NZ_AP014547.1	FALSE	1	0.296	0	FALSE
MAS	eDCC30	2993505	T	C	T	NZ_AP014547.1	FALSE	1	0.719	0	FALSE
MAS	eDCC30	2994795	A	G	A	NZ_AP014547.1	FALSE	1	0.687	0	FALSE
MAS	eDCC30	2994832	C	T	C	NZ_AP014547.1	FALSE	1	0.218	0	FALSE
MAS	eDCC30	2998474	G	C	G	NZ_AP014547.1	FALSE	1	0.7	0	FALSE
MAS	eDCC30	2999088	A	C	A	NZ_AP014547.1	FALSE	1	0.687	0	FALSE
MAS	eDCC30	3005668	T	G	G	NZ_AP014547.1	TRUE	1	0.96	0	FALSE
MAS	eDCC30	3005684	A	C	A	NZ_AP014547.1	FALSE	1	0.297	0	FALSE
MAS	eDCC30	3005709	A	G	A	NZ_AP014547.1	FALSE	1	0.299	0	FALSE
MAS	eDCC30	3005763	T	C	T	NZ_AP014547.1	FALSE	1	0.308	0	FALSE
MAS	eDCC30	3005775	G	A	G	NZ_AP014547.1	FALSE	1	0.296	0	FALSE
MAS	eDCC30	3005847	T	C	T	NZ_AP014547.1	FALSE	1	0.753	0	FALSE
MAS	eDCC30	3005890	G	A	A	NZ_AP014547.1	TRUE	1	0.939	0	FALSE
MAS	eDCC30	3005909	C	T	T	NZ_AP014547.1	TRUE	1	0.952	0	FALSE
MAS	eDCC30	3005932	G	A	G	NZ_AP014547.1	FALSE	1	0.729	0	FALSE
MAS	eDCC30	3006328	C	T	C	NZ_AP014547.1	FALSE	1	0.741	0	FALSE
MAS	eDCC30	3006331	A	C	A	NZ_AP014547.1	FALSE	1	0.745	0	FALSE
MAS	eDCC30	3006357	T	A	T	NZ_AP014547.1	FALSE	1	0.736	0	FALSE
MAS	eDCC30	3009055	C	G	C	NZ_AP014547.1	FALSE	0.955	0.18	0	FALSE
MAS	eDCC30	3024739	G	A	G	NZ_AP014547.1	FALSE	1	0.299	0	FALSE
MAS	eDCC30	3024759	C	A	C	NZ_AP014547.1	FALSE	1	0.308	0	FALSE
MAS	eDCC30	3032173	A	G	A	NZ_AP014547.1	FALSE	1	0.701	0	FALSE
MAS	eDCC30	3032631	C	T	C	NZ_AP014547.1	FALSE	1	0.296	0	FALSE
MAS	eDCC30	3032632	A	G	A	NZ_AP014547.1	FALSE	1	0.304	0	FALSE
MAS	eDCC30	3032654	C	T	T	NZ_AP014547.1	TRUE	1	0.985	0	FALSE
MAS	eDCC30	3036658	G	C	G	NZ_AP014547.1	FALSE	1	0.819	0	FALSE
MAS	eDCC30	3040576	A	G	G	NZ_AP014547.1	TRUE	1	0.96	0	FALSE
MAS	eDCC30	3053386	G	C	G	NZ_AP014547.1	FALSE	1	0.783	0	FALSE
MAS	eDCC30	3057564	A	G	G	NZ_AP014547.1	TRUE	0.991	0.954	0	FALSE
MAS	eDCC30	3057669	A	G	A	NZ_AP014547.1	FALSE	0.973	0.701	0	FALSE
MAS	eDCC30	3060172	C	G	C	NZ_AP014547.1	FALSE	1	0.707	0	FALSE
MAS	eDCC30	3066496	G	A	A	NZ_AP014547.1	TRUE	1	0.961	0	FALSE
MAS	eDCC30	3067996	T	C	C	NZ_AP014547.1	TRUE	1	0.932	0	FALSE
MAS	eDCC30	3070636	C	T	C	NZ_AP014547.1	FALSE	1	0.695	0	FALSE
MAS	eDCC30	3103631	A	G	A	NZ_AP014547.1	FALSE	1	0.173	0	FALSE
MAS	eDCC30	3107244	G	C	G	NZ_AP014547.1	FALSE	1	0.865	0	FALSE
MAS	eDCC30	3107260	A	G	A	NZ_AP014547.1	FALSE	1	0.865	0	FALSE
MAS	eDCC30	3107266	T	A	T	NZ_AP014547.1	FALSE	1	0.854	0	FALSE
MAS	eDCC30	3107278	G	C	G	NZ_AP014547.1	FALSE	1	0.853	0	FALSE
MAS	eDCC30	3107296	T	C	T	NZ_AP014547.1	FALSE	1	0.865	0	FALSE
MAS	eDCC30	3107305	C	T	C	NZ_AP014547.1	FALSE	1	0.854	0	FALSE
MAS	eDCC30	3107348	C	G	C	NZ_AP014547.1	FALSE	1	0.853	0	FALSE
MAS	eDCC30	3107349	C	T	C	NZ_AP014547.1	FALSE	1	0.865	0	FALSE
MAS	eDCC30	3107353	C	T	C	NZ_AP014547.1	FALSE	1	0.865	0	FALSE
MAS	eDCC30	3107360	A	C	A	NZ_AP014547.1	FALSE	1	0.853	0	FALSE
MAS	eDCC30	3107381	A	G	G	NZ_AP014547.1	TRUE	1	0.96	0	FALSE
MAS	eDCC30	3107389	T	C	T	NZ_AP014547.1	FALSE	1	0.809	0	FALSE
MAS	eDCC30	3107399	T	A	T	NZ_AP014547.1	FALSE	1	0.865	0	FALSE
MAS	eDCC30	3107442	C	T	C	NZ_AP014547.1	FALSE	1	0.865	0	FALSE
MAS	eDCC30	3107444	G	A	G	NZ_AP014547.1	FALSE	0.991	0.852	0	FALSE
MAS	eDCC30	3107447	G	A	G	NZ_AP014547.1	FALSE	0.991	0.852	0	FALSE
MAS	eDCC30	3107449	G	A	G	NZ_AP014547.1	FALSE	0.991	0.852	0	FALSE
MAS	eDCC30	3107451	T	A	T	NZ_AP014547.1	FALSE	1	0.864	0	FALSE
MAS	eDCC30	3107454	C	G	C	NZ_AP014547.1	FALSE	0.991	0.852	0	FALSE
MAS	eDCC30	3107455	A	G	A	NZ_AP014547.1	FALSE	1	0.865	0	FALSE
MAS	eDCC30	3107464	T	C	T	NZ_AP014547.1	FALSE	1	0.865	0	FALSE
MAS	eDCC30	3107475	G	C	G	NZ_AP014547.1	FALSE	1	0.681	0	FALSE
MAS	eDCC30	3107485	T	C	T	NZ_AP014547.1	FALSE	1	0.865	0	FALSE
MAS	eDCC30	3107665	C	T	C	NZ_AP014547.1	FALSE	1	0.809	0	FALSE
MAS	eDCC30	3107692	T	G	T	NZ_AP014547.1	FALSE	1	0.819	0	FALSE
MAS	eDCC30	3112116	C	G	C	NZ_AP014547.1	FALSE	1	0.682	0	FALSE
MAS	eDCC30	3112122	C	T	C	NZ_AP014547.1	FALSE	1	0.843	0	FALSE
MAS	eDCC30	3114755	G	A	G	NZ_AP014547.1	FALSE	1	0.687	0	FALSE
MAS	eDCC30	3114771	C	T	C	NZ_AP014547.1	FALSE	1	0.687	0	FALSE
MAS	eDCC30	3114772	C	T	C	NZ_AP014547.1	FALSE	1	0.71	0	FALSE
MAS	eDCC30	3114785	C	T	C	NZ_AP014547.1	FALSE	1	0.701	0	FALSE
MAS	eDCC30	3121129	A	C	C	NZ_AP014547.1	TRUE	1	0.944	0	FALSE
MAS	eDCC30	3145322	G	A	G	NZ_AP014547.1	FALSE	1	0.037	0	FALSE
MAS	eDCC30	3159900	A	G	A	NZ_AP014547.1	FALSE	1	0.837	0	FALSE
MAS	eDCC30	3160074	T	C	T	NZ_AP014547.1	FALSE	1	0.849	0	FALSE
MAS	eDCC30	3160089	A	G	A	NZ_AP014547.1	FALSE	1	0.849	0	FALSE
MAS	eDCC30	3160094	T	C	T	NZ_AP014547.1	FALSE	1	0.849	0	FALSE
MAS	eDCC30	3160133	C	G	C	NZ_AP014547.1	FALSE	0.991	0.768	0	FALSE
MAS	eDCC30	3160138	G	A	G	NZ_AP014547.1	FALSE	1	0.858	0	FALSE
MAS	eDCC30	3160210	T	C	T	NZ_AP014547.1	FALSE	1	0.849	0	FALSE
MAS	eDCC30	3160262	C	A	C	NZ_AP014547.1	FALSE	0.992	0.163	0	FALSE
MAS	eDCC30	3160310	G	C	G	NZ_AP014547.1	FALSE	1	0.85	0	FALSE
MAS	eDCC30	3160312	G	C	G	NZ_AP014547.1	FALSE	1	0.163	0	FALSE
MAS	eDCC30	3160333	C	T	C	NZ_AP014547.1	FALSE	1	0.85	0	FALSE
MAS	eDCC30	3160424	T	C	T	NZ_AP014547.1	FALSE	1	0.851	0	FALSE
MAS	eDCC30	3165653	C	G	C	NZ_AP014547.1	FALSE	1	0.852	0	FALSE
MAS	eDCC30	3165762	C	G	C	NZ_AP014547.1	FALSE	1	0.84	0	FALSE
MAS	eDCC30	3165829	C	T	C	NZ_AP014547.1	FALSE	0.994	0.017	0	FALSE
MAS	eDCC30	3166151	C	T	C	NZ_AP014547.1	FALSE	0.994	0.014	0	FALSE
MAS	eDCC30	3166160	A	G	A	NZ_AP014547.1	FALSE	0.994	0.015	0	FALSE
MAS	eDCC30	3166246	A	G	A	NZ_AP014547.1	FALSE	0.994	0.018	0	FALSE
MAS	eDCC30	3166264	G	A	G	NZ_AP014547.1	FALSE	0.994	0.009	1	TRUE
MAS	eDCC30	3173885	C	T	C	NZ_AP014547.1	FALSE	0.991	0.156	0	FALSE
MAS	eDCC30	3173936	T	C	T	NZ_AP014547.1	FALSE	0.991	0.157	0	FALSE
MAS	eDCC30	3173946	T	C	T	NZ_AP014547.1	FALSE	1	0.847	0	FALSE
MAS	eDCC30	3177953	A	G	A	NZ_AP014547.1	FALSE	0.989	0.001	1	TRUE
MAS	eDCC30	3181083	T	C	T	NZ_AP014547.1	FALSE	0.989	0.001	1	TRUE
MAS	eDCC30	3186093	C	T	C	NZ_AP014547.1	FALSE	1	0.672	0	FALSE
MAS	eDCC30	3186151	C	T	C	NZ_AP014547.1	FALSE	0.982	0.662	0	FALSE
MAS	eDCC30	3190794	G	A	G	NZ_AP014547.1	FALSE	0.982	0.844	0	FALSE
MAS	eDCC30	3190818	C	T	C	NZ_AP014547.1	FALSE	1	0.845	0	FALSE
MAS	eDCC30	3190825	C	T	C	NZ_AP014547.1	FALSE	0.982	0.844	0	FALSE
MAS	eDCC30	3190828	G	T	G	NZ_AP014547.1	FALSE	0.982	0.844	0	FALSE
MAS	eDCC30	3190836	C	A	C	NZ_AP014547.1	FALSE	0.982	0.755	0	FALSE
MAS	eDCC30	3190853	G	A	G	NZ_AP014547.1	FALSE	1	0.755	0	FALSE
MAS	eDCC30	3190895	T	C	T	NZ_AP014547.1	FALSE	1	0.845	0	FALSE
MAS	eDCC30	3197279	G	C	G	NZ_AP014547.1	FALSE	0.994	0.006	1	TRUE
MAS	eDCC30	3198101	A	G	A	NZ_AP014547.1	FALSE	1	0.006	1	TRUE
MAS	eDCC30	3198108	G	T	G	NZ_AP014547.1	FALSE	1	0.007	1	TRUE
MAS	eDCC30	3200434	C	G	C	NZ_AP014547.1	FALSE	1	0.006	1	TRUE
MAS	eDCC30	3200442	C	T	C	NZ_AP014547.1	FALSE	1	0.006	1	TRUE
MAS	eDCC30	3200510	C	T	C	NZ_AP014547.1	FALSE	1	0.007	1	TRUE
MAS	eDCC30	3201101	G	A	G	NZ_AP014547.1	FALSE	1	0.006	1	TRUE
MAS	eDCC30	3203162	C	T	C	NZ_AP014547.1	FALSE	0.994	0.002	1	TRUE
MAS	eDCC30	3203768	G	T	G	NZ_AP014547.1	FALSE	1	0.407	0	FALSE
MAS	eDCC30	3203789	C	G	C	NZ_AP014547.1	FALSE	1	0.006	1	TRUE
MAS	eDCC30	3204134	G	A	G	NZ_AP014547.1	FALSE	1	0.015	0	FALSE
MAS	eDCC30	3204168	G	A	G	NZ_AP014547.1	FALSE	1	0.007	1	TRUE
MAS	eDCC30	3204169	A	G	A	NZ_AP014547.1	FALSE	1	0.007	1	TRUE
MAS	eDCC30	3204170	T	C	T	NZ_AP014547.1	FALSE	1	0.007	1	TRUE
MAS	eDCC30	3204174	A	G	A	NZ_AP014547.1	FALSE	1	0.007	1	TRUE
MAS	eDCC30	3204183	G	A	G	NZ_AP014547.1	FALSE	0.994	0.007	1	TRUE
MAS	eDCC30	3204214	G	A	G	NZ_AP014547.1	FALSE	0.994	0.006	1	TRUE
MAS	eDCC30	3204226	G	A	G	NZ_AP014547.1	FALSE	1	0.007	1	TRUE
MAS	eDCC30	3204238	G	A	G	NZ_AP014547.1	FALSE	0.994	0.006	1	TRUE
MAS	eDCC30	3204277	G	A	G	NZ_AP014547.1	FALSE	1	0.007	1	TRUE
MAS	eDCC30	3204279	A	G	A	NZ_AP014547.1	FALSE	1	0.007	1	TRUE
MAS	eDCC30	3206112	C	G	C	NZ_AP014547.1	FALSE	1	0.653	0	FALSE
MAS	eDCC30	3206225	G	A	G	NZ_AP014547.1	FALSE	0.955	0.635	0	FALSE
MAS	eDCC30	3206241	C	A	C	NZ_AP014547.1	FALSE	0.964	0.638	0	FALSE
MAS	eDCC30	3206242	G	A	G	NZ_AP014547.1	FALSE	0.964	0.636	0	FALSE
MAS	eDCC30	3206277	G	A	G	NZ_AP014547.1	FALSE	1	0.531	0	FALSE
MAS	eDCC30	3206978	A	G	A	NZ_AP014547.1	FALSE	1	0.652	0	FALSE
MAS	eDCC30	3206979	A	G	A	NZ_AP014547.1	FALSE	1	0.652	0	FALSE
MAS	eDCC30	3206980	G	A	G	NZ_AP014547.1	FALSE	1	0.652	0	FALSE
MAS	eDCC30	3206995	C	G	C	NZ_AP014547.1	FALSE	1	0.652	0	FALSE
MAS	eDCC30	3206997	G	A	G	NZ_AP014547.1	FALSE	1	0.653	0	FALSE
MAS	eDCC30	3207004	C	T	C	NZ_AP014547.1	FALSE	1	0.652	0	FALSE
MAS	eDCC30	3207979	G	A	G	NZ_AP014547.1	FALSE	1	0.653	0	FALSE
MAS	eDCC30	3207986	G	C	G	NZ_AP014547.1	FALSE	1	0.653	0	FALSE
MAS	eDCC30	3207998	G	A	G	NZ_AP014547.1	FALSE	1	0.592	0	FALSE
MAS	eDCC30	3208002	C	G	C	NZ_AP014547.1	FALSE	1	0.587	0	FALSE
MAS	eDCC30	3208006	C	G	C	NZ_AP014547.1	FALSE	1	0.585	0	FALSE
MAS	eDCC30	3208007	T	A	T	NZ_AP014547.1	FALSE	1	0.585	0	FALSE
MAS	eDCC30	3208011	C	G	C	NZ_AP014547.1	FALSE	1	0.585	0	FALSE
MAS	eDCC30	3208012	G	A	G	NZ_AP014547.1	FALSE	1	0.585	0	FALSE
MAS	eDCC30	3208014	G	A	G	NZ_AP014547.1	FALSE	1	0.585	0	FALSE
MAS	eDCC30	3208015	T	C	T	NZ_AP014547.1	FALSE	1	0.596	0	FALSE
MAS	eDCC30	3208030	T	C	T	NZ_AP014547.1	FALSE	1	0.754	0	FALSE
MAS	eDCC30	3208031	A	G	A	NZ_AP014547.1	FALSE	1	0.653	0	FALSE
MAS	eDCC30	3208055	T	C	T	NZ_AP014547.1	FALSE	1	0.652	0	FALSE
MAS	eDCC30	3208056	A	G	A	NZ_AP014547.1	FALSE	1	0.653	0	FALSE
MAS	eDCC30	3208062	T	A	T	NZ_AP014547.1	FALSE	1	0.653	0	FALSE
MAS	eDCC30	3208124	C	T	C	NZ_AP014547.1	FALSE	1	0.654	0	FALSE
MAS	eDCC30	3211502	C	A	C	NZ_AP014547.1	FALSE	1	0.776	0	FALSE
MAS	eDCC30	3211506	G	C	G	NZ_AP014547.1	FALSE	1	0.775	0	FALSE
MAS	eDCC30	3211513	C	T	C	NZ_AP014547.1	FALSE	1	0.776	0	FALSE
MAS	eDCC30	3211522	T	C	T	NZ_AP014547.1	FALSE	1	0.776	0	FALSE
MAS	eDCC30	3211543	T	C	T	NZ_AP014547.1	FALSE	1	0.776	0	FALSE
MAS	eDCC30	3211586	C	G	C	NZ_AP014547.1	FALSE	1	0.776	0	FALSE
MAS	eDCC30	3211603	G	A	G	NZ_AP014547.1	FALSE	1	0.777	0	FALSE
MAS	eDCC30	3211612	A	G	A	NZ_AP014547.1	FALSE	1	0.777	0	FALSE
MAS	eDCC30	3211616	T	C	T	NZ_AP014547.1	FALSE	0.999	0.776	0	FALSE
MAS	eDCC30	3211621	A	G	A	NZ_AP014547.1	FALSE	1	0.776	0	FALSE
MAS	eDCC30	3211622	T	C	T	NZ_AP014547.1	FALSE	1	0.776	0	FALSE
MAS	eDCC30	3213662	A	G	A	NZ_AP014547.1	FALSE	1	0.779	0	FALSE
MAS	eDCC30	3213680	G	C	G	NZ_AP014547.1	FALSE	1	0.801	0	FALSE
MAS	eDCC30	3214387	G	C	G	NZ_AP014547.1	FALSE	1	0.754	0	FALSE
MAS	eDCC30	3214404	T	C	T	NZ_AP014547.1	FALSE	1	0.706	0	FALSE
MAS	eDCC30	3214845	T	C	T	NZ_AP014547.1	FALSE	1	0.794	0	FALSE
MAS	eDCC30	3214852	T	C	T	NZ_AP014547.1	FALSE	1	0.794	0	FALSE
MAS	eDCC30	3214854	G	T	G	NZ_AP014547.1	FALSE	1	0.794	0	FALSE
MAS	eDCC30	3214861	T	C	T	NZ_AP014547.1	FALSE	1	0.794	0	FALSE
MAS	eDCC30	3215768	C	A	C	NZ_AP014547.1	FALSE	1	0.652	0	FALSE
MAS	eDCC30	3215779	C	A	C	NZ_AP014547.1	FALSE	1	0.652	0	FALSE
MAS	eDCC30	3215781	C	A	C	NZ_AP014547.1	FALSE	1	0.652	0	FALSE
MAS	eDCC30	3215789	G	C	G	NZ_AP014547.1	FALSE	1	0.652	0	FALSE
MAS	eDCC30	3215806	G	C	G	NZ_AP014547.1	FALSE	1	0.652	0	FALSE
MAS	eDCC30	3215888	C	A	C	NZ_AP014547.1	FALSE	1	0.658	0	FALSE
MAS	eDCC30	3215987	A	T	A	NZ_AP014547.1	FALSE	1	0.741	0	FALSE
MAS	eDCC30	3215993	T	A	T	NZ_AP014547.1	FALSE	1	0.652	0	FALSE
MAS	eDCC30	3218044	A	C	A	NZ_AP014547.1	FALSE	1	0.665	0	FALSE
MAS	eDCC30	3218107	T	C	T	NZ_AP014547.1	FALSE	1	0.653	0	FALSE
MAS	eDCC30	3218235	G	T	G	NZ_AP014547.1	FALSE	1	0.653	0	FALSE
MAS	eDCC30	3218274	G	A	G	NZ_AP014547.1	FALSE	1	0.651	0	FALSE
MAS	eDCC30	3218281	C	T	C	NZ_AP014547.1	FALSE	1	0.651	0	FALSE
MAS	eDCC30	3218285	T	A	T	NZ_AP014547.1	FALSE	1	0.651	0	FALSE
MAS	eDCC30	3218294	C	G	C	NZ_AP014547.1	FALSE	1	0.651	0	FALSE
MAS	eDCC30	3218333	T	G	T	NZ_AP014547.1	FALSE	1	0.651	0	FALSE
MAS	eDCC30	3218338	C	T	C	NZ_AP014547.1	FALSE	1	0.652	0	FALSE
MAS	eDCC30	3218340	A	C	A	NZ_AP014547.1	FALSE	0.991	0.641	0	FALSE
MAS	eDCC30	3218348	C	T	C	NZ_AP014547.1	FALSE	1	0.652	0	FALSE
MAS	eDCC30	3218351	A	G	A	NZ_AP014547.1	FALSE	1	0.652	0	FALSE
MAS	eDCC30	3218356	C	T	C	NZ_AP014547.1	FALSE	1	0.651	0	FALSE
MAS	eDCC30	3218379	T	C	T	NZ_AP014547.1	FALSE	1	0.651	0	FALSE
MAS	eDCC30	3218390	A	T	A	NZ_AP014547.1	FALSE	1	0.64	0	FALSE
MAS	eDCC30	3218400	T	C	T	NZ_AP014547.1	FALSE	1	0.652	0	FALSE
MAS	eDCC30	3218401	A	C	A	NZ_AP014547.1	FALSE	1	0.652	0	FALSE
MAS	eDCC30	3218404	G	A	G	NZ_AP014547.1	FALSE	0.991	0.652	0	FALSE
MAS	eDCC30	3218414	C	G	C	NZ_AP014547.1	FALSE	1	0.652	0	FALSE
MAS	eDCC30	3218425	G	A	G	NZ_AP014547.1	FALSE	0.991	0.641	0	FALSE
MAS	eDCC30	3218426	C	A	C	NZ_AP014547.1	FALSE	0.991	0.641	0	FALSE
MAS	eDCC30	3218484	T	G	T	NZ_AP014547.1	FALSE	1	0.651	0	FALSE
MAS	eDCC30	3218504	A	G	A	NZ_AP014547.1	FALSE	1	0.651	0	FALSE
MAS	eDCC30	3218515	T	G	T	NZ_AP014547.1	FALSE	1	0.663	0	FALSE
MAS	eDCC30	3218554	G	C	G	NZ_AP014547.1	FALSE	1	0.663	0	FALSE
MAS	eDCC30	3218559	G	A	G	NZ_AP014547.1	FALSE	1	0.652	0	FALSE
MAS	eDCC30	3218560	C	T	C	NZ_AP014547.1	FALSE	1	0.651	0	FALSE
MAS	eDCC30	3221964	G	A	G	NZ_AP014547.1	FALSE	1	0.035	0	FALSE
MAS	eDCC30	3221967	C	T	C	NZ_AP014547.1	FALSE	1	0.847	0	FALSE
MAS	eDCC30	3223592	G	A	G	NZ_AP014547.1	FALSE	0.991	0.693	0	FALSE
MAS	eDCC30	3236799	A	G	A	NZ_AP014547.1	FALSE	1	0.184	0	FALSE
MAS	eDCC30	3267092	T	C	T	NZ_AP014547.1	FALSE	1	0.829	0	FALSE
MAS	eDCC30	3267094	A	G	A	NZ_AP014547.1	FALSE	1	0.83	0	FALSE
MAS	eDCC30	3267099	C	T	C	NZ_AP014547.1	FALSE	1	0.829	0	FALSE
MAS	eDCC30	3267122	T	C	T	NZ_AP014547.1	FALSE	1	0.83	0	FALSE
MAS	eDCC30	3267166	A	G	A	NZ_AP014547.1	FALSE	1	0.829	0	FALSE
MAS	eDCC30	3267173	G	A	G	NZ_AP014547.1	FALSE	0.991	0.698	0	FALSE
MAS	eDCC30	3267174	T	A	T	NZ_AP014547.1	FALSE	0.991	0.695	0	FALSE
MAS	eDCC30	3267185	C	T	C	NZ_AP014547.1	FALSE	1	0.853	0	FALSE
MAS	eDCC30	3267203	C	G	C	NZ_AP014547.1	FALSE	1	0.827	0	FALSE
MAS	eDCC30	3267231	A	G	A	NZ_AP014547.1	FALSE	1	0.812	0	FALSE
MAS	eDCC30	3280307	G	T	G	NZ_AP014547.1	FALSE	1	0.814	0	FALSE
MAS	eDCC30	3285752	C	T	C	NZ_AP014547.1	FALSE	1	0.833	0	FALSE
MAS	eDCC30	3285772	G	T	G	NZ_AP014547.1	FALSE	1	0.832	0	FALSE
MAS	eDCC30	3285787	C	G	C	NZ_AP014547.1	FALSE	1	0.837	0	FALSE
MAS	eDCC30	3285819	G	C	G	NZ_AP014547.1	FALSE	1	0.854	0	FALSE
MAS	eDCC30	3286945	A	G	A	NZ_AP014547.1	FALSE	0.991	0.723	0	FALSE
MAS	eDCC30	3292759	T	C	T	NZ_AP014547.1	FALSE	1	0.854	0	FALSE
MAS	eDCC30	3296626	G	C	G	NZ_AP014547.1	FALSE	0.991	0.654	0	FALSE
MAS	eDCC30	3296633	G	C	G	NZ_AP014547.1	FALSE	0.991	0.656	0	FALSE
MAS	eDCC30	3296647	T	C	T	NZ_AP014547.1	FALSE	0.991	0.669	0	FALSE
MAS	eDCC30	3297619	G	A	G	NZ_AP014547.1	FALSE	0.991	0.652	0	FALSE
MAS	eDCC30	3297665	C	T	C	NZ_AP014547.1	FALSE	1	0.855	0	FALSE
MAS	eDCC30	3297672	T	G	T	NZ_AP014547.1	FALSE	1	0.852	0	FALSE
MAS	eDCC30	3297673	T	G	T	NZ_AP014547.1	FALSE	1	0.852	0	FALSE
MAS	eDCC30	3306737	G	T	G	NZ_AP014547.1	FALSE	0.991	0.156	0	FALSE
MAS	eDCC30	3311455	A	C	A	NZ_AP014547.1	FALSE	1	0.052	0	FALSE
MAS	eDCC30	3322748	C	T	T	NZ_AP014547.1	TRUE	1	0.277	0	FALSE
MAS	eDCC30	3322910	A	G	A	NZ_AP014547.1	FALSE	1	0.111	0	FALSE
MAS	eDCC30	3322911	C	T	C	NZ_AP014547.1	FALSE	1	0.111	0	FALSE
MAS	eDCC30	3324051	A	G	A	NZ_AP014547.1	FALSE	1	0.803	0	FALSE
MAS	eDCC30	3325600	T	C	T	NZ_AP014547.1	FALSE	1	0.341	0	FALSE
MAS	eDCC30	3325602	A	C	A	NZ_AP014547.1	FALSE	1	0.341	0	FALSE
MAS	eDCC30	3325604	G	T	G	NZ_AP014547.1	FALSE	1	0.341	0	FALSE
MAS	eDCC30	3325621	G	C	G	NZ_AP014547.1	FALSE	1	0.845	0	FALSE
MAS	eDCC30	3325622	C	A	C	NZ_AP014547.1	FALSE	1	0.834	0	FALSE
MAS	eDCC30	3325638	C	T	C	NZ_AP014547.1	FALSE	1	0.414	0	FALSE
MAS	eDCC30	3325639	G	A	G	NZ_AP014547.1	FALSE	1	0.091	0	FALSE
MAS	eDCC30	3325640	C	A	C	NZ_AP014547.1	FALSE	1	0.4	0	FALSE
MAS	eDCC30	3325665	C	T	C	NZ_AP014547.1	FALSE	1	0.397	0	FALSE
MAS	eDCC30	3325671	T	C	T	NZ_AP014547.1	FALSE	1	0.864	0	FALSE
MAS	eDCC30	3325706	G	A	G	NZ_AP014547.1	FALSE	0.994	0.027	0	FALSE
MAS	eDCC30	3332958	G	A	G	NZ_AP014547.1	FALSE	0.991	0.654	0	FALSE
MAS	eDCC30	3332962	T	C	T	NZ_AP014547.1	FALSE	0.991	0.655	0	FALSE
MAS	eDCC30	3332972	C	A	C	NZ_AP014547.1	FALSE	0.991	0.659	0	FALSE
MAS	eDCC30	3332981	G	T	G	NZ_AP014547.1	FALSE	0.991	0.654	0	FALSE
MAS	eDCC30	3332983	A	G	A	NZ_AP014547.1	FALSE	0.991	0.659	0	FALSE
MAS	eDCC30	3332988	C	G	C	NZ_AP014547.1	FALSE	0.991	0.655	0	FALSE
MAS	eDCC30	3332992	T	A	T	NZ_AP014547.1	FALSE	0.991	0.654	0	FALSE
MAS	eDCC30	3333003	A	G	A	NZ_AP014547.1	FALSE	0.991	0.655	0	FALSE
MAS	eDCC30	3333015	C	G	C	NZ_AP014547.1	FALSE	0.991	0.654	0	FALSE
MAS	eDCC30	3333024	C	A	C	NZ_AP014547.1	FALSE	0.991	0.654	0	FALSE
MAS	eDCC30	3333036	C	A	C	NZ_AP014547.1	FALSE	0.991	0.655	0	FALSE
MAS	eDCC30	3334996	C	T	C	NZ_AP014547.1	FALSE	0.991	0.652	0	FALSE
MAS	eDCC30	3335019	G	A	G	NZ_AP014547.1	FALSE	0.991	0.655	0	FALSE
MAS	eDCC30	3335049	C	T	C	NZ_AP014547.1	FALSE	0.991	0.652	0	FALSE
MAS	eDCC30	3335054	T	C	T	NZ_AP014547.1	FALSE	0.991	0.652	0	FALSE
MAS	eDCC30	3338085	G	A	G	NZ_AP014547.1	FALSE	1	0.078	0	FALSE
MAS	eDCC30	3345053	G	A	G	NZ_AP014547.1	FALSE	1	0.855	0	FALSE
MAS	eDCC30	3345121	C	T	C	NZ_AP014547.1	FALSE	1	0.003	1	TRUE
MAS	eDCC30	3392301	G	A	G	NZ_AP014547.1	FALSE	1	0.844	0	FALSE
MAS	eDCC30	3393151	C	T	C	NZ_AP014547.1	FALSE	1	0.844	0	FALSE
MAS	eDCC30	3393164	C	G	C	NZ_AP014547.1	FALSE	1	0.844	0	FALSE
MAS	eDCC30	3393182	G	A	G	NZ_AP014547.1	FALSE	1	0.74	0	FALSE
MAS	eDCC30	3393185	T	C	T	NZ_AP014547.1	FALSE	1	0.844	0	FALSE
MAS	eDCC30	3394688	C	T	C	NZ_AP014547.1	FALSE	1	0.844	0	FALSE
MAS	eDCC30	3394693	A	C	A	NZ_AP014547.1	FALSE	1	0.844	0	FALSE
MAS	eDCC30	3394700	G	A	G	NZ_AP014547.1	FALSE	1	0.723	0	FALSE
MAS	eDCC30	3394731	A	G	A	NZ_AP014547.1	FALSE	1	0.844	0	FALSE
MAS	eDCC30	3396293	G	A	G	NZ_AP014547.1	FALSE	0.991	0.662	0	FALSE
MAS	eDCC30	3399373	G	A	G	NZ_AP014547.1	FALSE	0.994	0.002	1	TRUE
MAS	eDCC30	3401342	C	A	C	NZ_AP014547.1	FALSE	1	0.006	1	TRUE
MAS	eDCC30	3415142	C	T	C	NZ_AP014547.1	FALSE	1	0.867	0	FALSE
MAS	eDCC30	3416314	G	C	C	NZ_AP014547.1	TRUE	1	0.94	0	FALSE
MAS	eDCC30	3433558	T	C	T	NZ_AP014547.1	FALSE	1	0.053	0	FALSE
MAS	eDCC30	3433611	G	A	G	NZ_AP014547.1	FALSE	1	0.052	0	FALSE
MAS	eDCC30	3433622	C	T	C	NZ_AP014547.1	FALSE	1	0.854	0	FALSE
MAS	eDCC30	3437293	A	T	A	NZ_AP014547.1	FALSE	1	0.054	0	FALSE
MAS	eDCC30	3470067	C	T	C	NZ_AP014547.1	FALSE	1	0.844	0	FALSE
MAS	eDCC30	3470071	G	A	G	NZ_AP014547.1	FALSE	1	0.844	0	FALSE
MAS	eDCC30	3470073	C	T	T	NZ_AP014547.1	TRUE	1	0.944	0	FALSE
MAS	eDCC30	3470152	C	G	C	NZ_AP014547.1	FALSE	1	0.844	0	FALSE
MAS	eDCC30	3471266	C	T	C	NZ_AP014547.1	FALSE	1	0.84	0	FALSE
MAS	eDCC30	3472426	C	T	C	NZ_AP014547.1	FALSE	1	0.03	0	FALSE
MAS	eDCC30	3472431	C	T	C	NZ_AP014547.1	FALSE	1	0.03	0	FALSE
MAS	eDCC30	3472539	G	C	G	NZ_AP014547.1	FALSE	1	0.033	0	FALSE
MAS	eDCC30	3474173	A	G	A	NZ_AP014547.1	FALSE	1	0.071	0	FALSE
MAS	eDCC30	3474174	G	A	G	NZ_AP014547.1	FALSE	1	0.071	0	FALSE
MAS	eDCC30	3474542	C	T	C	NZ_AP014547.1	FALSE	1	0.06	0	FALSE
MAS	eDCC30	3474547	G	A	G	NZ_AP014547.1	FALSE	1	0.84	0	FALSE
MAS	eDCC30	3476588	C	T	C	NZ_AP014547.1	FALSE	1	0.713	0	FALSE
MAS	eDCC30	3477995	G	A	G	NZ_AP014547.1	FALSE	1	0.851	0	FALSE
MAS	eDCC30	3478024	C	T	C	NZ_AP014547.1	FALSE	1	0.82	0	FALSE
MAS	eDCC30	3478025	A	G	A	NZ_AP014547.1	FALSE	1	0.822	0	FALSE
MAS	eDCC30	3493983	A	G	A	NZ_AP014547.1	FALSE	1	0.844	0	FALSE
MAS	eDCC30	3494082	C	T	C	NZ_AP014547.1	FALSE	1	0.844	0	FALSE
MAS	eDCC30	3494085	A	C	A	NZ_AP014547.1	FALSE	1	0.844	0	FALSE
MAS	eDCC30	3494100	C	G	C	NZ_AP014547.1	FALSE	1	0.844	0	FALSE
MAS	eDCC30	3494752	C	T	C	NZ_AP014547.1	FALSE	1	0.845	0	FALSE
MAS	eDCC30	3494763	T	C	T	NZ_AP014547.1	FALSE	1	0.708	0	FALSE
MAS	eDCC30	3500578	T	C	T	NZ_AP014547.1	FALSE	1	0.106	0	FALSE
MAS	eDCC30	3503107	A	C	A	NZ_AP014547.1	FALSE	1	0.686	0	FALSE
MAS	eDCC30	3503157	T	C	T	NZ_AP014547.1	FALSE	1	0.684	0	FALSE
MAS	eDCC30	3504620	T	G	C	NZ_AP014547.1	FALSE	1	0.725	0	FALSE
MAS	eDCC30	3507456	T	A	C	NZ_AP014547.1	FALSE	0.994	0.028	0	FALSE
MAS	eDCC30	3507460	A	G	G	NZ_AP014547.1	TRUE	1	0.187	0	FALSE
MAS	eDCC30	3507465	A	C	A	NZ_AP014547.1	FALSE	0.991	0.055	0	FALSE
MAS	eDCC30	3507466	C	T	C	NZ_AP014547.1	FALSE	0.991	0.055	0	FALSE
MAS	eDCC30	3507510	C	T	C	NZ_AP014547.1	FALSE	0.994	0.032	0	FALSE
MAS	eDCC30	3513421	A	G	A	NZ_AP014547.1	FALSE	1	0.037	0	FALSE
MAS	eDCC30	3513423	C	T	C	NZ_AP014547.1	FALSE	1	0.843	0	FALSE
MAS	eDCC30	3513512	C	T	C	NZ_AP014547.1	FALSE	1	0.841	0	FALSE
MAS	eDCC30	3513600	G	A	G	NZ_AP014547.1	FALSE	1	0.036	0	FALSE
MAS	eDCC30	3513649	C	G	C	NZ_AP014547.1	FALSE	1	0.859	0	FALSE
MAS	eDCC30	3517251	T	G	T	NZ_AP014547.1	FALSE	1	0.012	0	FALSE
MAS	eDCC30	3517298	T	G	T	NZ_AP014547.1	FALSE	1	0.011	0	FALSE
MAS	eDCC30	3517334	C	T	C	NZ_AP014547.1	FALSE	1	0.011	0	FALSE
MAS	eDCC30	3518061	G	C	G	NZ_AP014547.1	FALSE	1	0.744	0	FALSE
MAS	eDCC30	3518069	C	G	C	NZ_AP014547.1	FALSE	1	0.74	0	FALSE
MAS	eDCC30	3518092	C	T	C	NZ_AP014547.1	FALSE	1	0.005	1	TRUE
MAS	eDCC30	3518093	C	T	C	NZ_AP014547.1	FALSE	1	0.005	1	TRUE
MAS	eDCC30	3518109	C	T	C	NZ_AP014547.1	FALSE	1	0.671	0	FALSE
MAS	eDCC30	3518122	A	G	A	NZ_AP014547.1	FALSE	1	0.675	0	FALSE
MAS	eDCC30	3518123	T	C	T	NZ_AP014547.1	FALSE	1	0.675	0	FALSE
MAS	eDCC30	3518133	C	A	C	NZ_AP014547.1	FALSE	1	0.004	1	TRUE
MAS	eDCC30	3518134	G	C	G	NZ_AP014547.1	FALSE	1	0.675	0	FALSE
MAS	eDCC30	3518176	C	T	C	NZ_AP014547.1	FALSE	1	0.747	0	FALSE
MAS	eDCC30	3518179	T	C	T	NZ_AP014547.1	FALSE	1	0.747	0	FALSE
MAS	eDCC30	3518334	G	A	G	NZ_AP014547.1	FALSE	1	0.003	1	TRUE
MAS	eDCC30	3524503	C	T	C	NZ_AP014547.1	FALSE	1	0.847	0	FALSE
MAS	eDCC30	3524529	G	T	G	NZ_AP014547.1	FALSE	1	0.024	0	FALSE
MAS	eDCC30	3524554	C	T	C	NZ_AP014547.1	FALSE	1	0.023	0	FALSE
MAS	eDCC30	3526905	T	C	T	NZ_AP014547.1	FALSE	1	0.848	0	FALSE
MAS	eDCC30	3530435	G	C	G	NZ_AP014547.1	FALSE	1	0.051	0	FALSE
MAS	eDCC30	3536059	A	G	A	NZ_AP014547.1	FALSE	1	0.763	0	FALSE
MAS	eDCC30	3542585	G	A	G	NZ_AP014547.1	FALSE	1	0.022	0	FALSE
MAS	eDCC30	3553442	T	C	T	NZ_AP014547.1	FALSE	1	0.027	0	FALSE
MAS	eDCC30	3553499	G	A	G	NZ_AP014547.1	FALSE	1	0.026	0	FALSE
MAS	eDCC30	3554262	A	C	A	NZ_AP014547.1	FALSE	1	0.026	0	FALSE
MAS	eDCC30	3554269	C	T	C	NZ_AP014547.1	FALSE	1	0.026	0	FALSE
MAS	eDCC30	3554535	G	A	G	NZ_AP014547.1	FALSE	1	0.026	0	FALSE
MAS	eDCC30	3554593	A	G	A	NZ_AP014547.1	FALSE	1	0.026	0	FALSE
MAS	eDCC30	3554601	C	T	C	NZ_AP014547.1	FALSE	1	0.026	0	FALSE
MAS	eDCC30	3554621	A	G	A	NZ_AP014547.1	FALSE	1	0.026	0	FALSE
MAS	eDCC30	3554638	C	T	C	NZ_AP014547.1	FALSE	1	0.026	0	FALSE
MAS	eDCC30	3555401	C	G	C	NZ_AP014547.1	FALSE	0.994	0.026	0	FALSE
MAS	eDCC30	3555404	C	G	C	NZ_AP014547.1	FALSE	0.994	0.026	0	FALSE
MAS	eDCC30	3555405	G	T	G	NZ_AP014547.1	FALSE	0.994	0.024	0	FALSE
MAS	eDCC30	3555407	C	T	C	NZ_AP014547.1	FALSE	0.994	0.026	0	FALSE
MAS	eDCC30	3555411	T	C	T	NZ_AP014547.1	FALSE	0.991	0.071	0	FALSE
MAS	eDCC30	3555419	C	A	C	NZ_AP014547.1	FALSE	0.994	0.026	0	FALSE
MAS	eDCC30	3555423	C	G	C	NZ_AP014547.1	FALSE	0.994	0.026	0	FALSE
MAS	eDCC30	3555426	G	A	G	NZ_AP014547.1	FALSE	1	0.026	0	FALSE
MAS	eDCC30	3555431	A	T	A	NZ_AP014547.1	FALSE	0.994	0.026	0	FALSE
MAS	eDCC30	3555437	A	G	A	NZ_AP014547.1	FALSE	1	0.026	0	FALSE
MAS	eDCC30	3555471	A	G	A	NZ_AP014547.1	FALSE	1	0.026	0	FALSE
MAS	eDCC30	3555500	C	T	C	NZ_AP014547.1	FALSE	1	0.026	0	FALSE
MAS	eDCC30	3563865	G	A	G	NZ_AP014547.1	FALSE	1	0.086	0	FALSE
MAS	eDCC30	3568869	G	A	A	NZ_AP014547.1	TRUE	1	0.961	0	FALSE
MAS	eDCC30	3571453	C	A	C	NZ_AP014547.1	FALSE	1	0.793	0	FALSE
MAS	eDCC30	3572763	C	T	C	NZ_AP014547.1	FALSE	1	0.747	0	FALSE
MAS	eDCC30	3579996	G	A	G	NZ_AP014547.1	FALSE	1	0.001	1	TRUE
MAS	eDCC30	3580013	A	G	G	NZ_AP014547.1	TRUE	1	0.845	0	FALSE
MAS	eDCC30	3583166	T	C	T	NZ_AP014547.1	FALSE	1	0.071	0	FALSE
MAS	eDCC30	3593229	C	G	C	NZ_AP014547.1	FALSE	1	0.843	0	FALSE
MAS	eDCC30	3595813	T	C	T	NZ_AP014547.1	FALSE	1	0.689	0	FALSE
MAS	eDCC30	3595859	G	A	G	NZ_AP014547.1	FALSE	1	0.782	0	FALSE
MAS	eDCC30	3599901	G	A	G	NZ_AP014547.1	FALSE	1	0.008	1	TRUE
MAS	eDCC30	3616595	G	C	C	NZ_AP014547.1	TRUE	0.982	0.984	0	FALSE
MAS	eDCC30	3634814	A	C	A	NZ_AP014547.1	FALSE	1	0.848	0	FALSE
MAS	eDCC30	3640693	C	T	C	NZ_AP014547.1	FALSE	1	0.77	0	FALSE
MAS	eDCC30	3675036	C	A	C	NZ_AP014547.1	FALSE	1	0.714	0	FALSE
MAS	eDCC30	3692801	G	C	G	NZ_AP014547.1	FALSE	1	0.019	0	FALSE
MAS	eDCC30	3832040	C	A	C	NZ_AP014547.1	FALSE	0.996	0.211	0	FALSE
MAS	eDCC30	3832041	A	C	A	NZ_AP014547.1	FALSE	0.995	0.211	0	FALSE
MAS	eDCC30	3840355	C	G	G	NZ_AP014547.1	TRUE	0.991	0.811	0	FALSE
MAS	eDCC30	3840356	C	T	T	NZ_AP014547.1	TRUE	1	0.882	0	FALSE
MAS	eDCC30	3852326	A	G	A	NZ_AP014547.1	FALSE	0.991	0.757	0	FALSE
MAS	eDCC30	3852945	G	T	G	NZ_AP014547.1	FALSE	1	0.899	0	FALSE
MAS	eDCC30	3854647	G	T	G	NZ_AP014547.1	FALSE	1	0.179	0	FALSE
MAS	eDCC30	3854688	C	T	C	NZ_AP014547.1	FALSE	0.964	0.645	0	FALSE
MAS	eDCC30	3854695	C	T	C	NZ_AP014547.1	FALSE	0.964	0.645	0	FALSE
MAS	eDCC30	3854696	C	T	C	NZ_AP014547.1	FALSE	0.964	0.645	0	FALSE
MAS	eDCC30	3854697	T	G	T	NZ_AP014547.1	FALSE	0.964	0.645	0	FALSE
MAS	eDCC30	3854699	A	G	G	NZ_AP014547.1	TRUE	1	0.909	0	FALSE
MAS	eDCC30	3854725	C	A	C	NZ_AP014547.1	FALSE	0.964	0.645	0	FALSE
MAS	eDCC30	3854759	G	A	G	NZ_AP014547.1	FALSE	0.964	0.645	0	FALSE
MAS	eDCC30	3854774	G	A	G	NZ_AP014547.1	FALSE	1	0.182	0	FALSE
MAS	eDCC30	3864018	A	G	A	NZ_AP014547.1	FALSE	1	0.877	0	FALSE
MAS	eDCC30	3864024	T	C	T	NZ_AP014547.1	FALSE	0.964	0.807	0	FALSE
MAS	eDCC30	3864043	T	C	T	NZ_AP014547.1	FALSE	1	0.878	0	FALSE
MAS	eDCC30	3876608	G	A	G	NZ_AP014547.1	FALSE	0.978	0.004	1	TRUE
MAS	eDCC30	3876623	A	C	A	NZ_AP014547.1	FALSE	1	0.691	0	FALSE
MAS	eDCC30	3878352	A	G	A	NZ_AP014547.1	FALSE	1	0.076	0	FALSE
MAS	eDCC30	3888535	C	T	C	NZ_AP014547.1	FALSE	1	0.184	0	FALSE
MAS	eDCC30	3890772	T	C	T	NZ_AP014547.1	FALSE	1	0.003	1	TRUE
MAS	eDCC30	3890786	G	A	G	NZ_AP014547.1	FALSE	1	0.074	0	FALSE
MAS	eDCC30	3890801	C	T	C	NZ_AP014547.1	FALSE	1	0.074	0	FALSE
MAS	eDCC30	3890811	A	G	A	NZ_AP014547.1	FALSE	1	0.172	0	FALSE
MAS	eDCC30	3894181	C	T	C	NZ_AP014547.1	FALSE	1	0.074	0	FALSE
MAS	eDCC30	3894225	T	G	T	NZ_AP014547.1	FALSE	1	0.834	0	FALSE
MAS	eDCC30	3895753	A	C	A	NZ_AP014547.1	FALSE	1	0.074	0	FALSE
MAS	eDCC30	3896578	G	A	A	NZ_AP014547.1	TRUE	1	0.922	0	FALSE
MAS	eDCC30	3896588	T	C	C	NZ_AP014547.1	TRUE	1	0.245	0	FALSE
MAS	eDCC30	3896603	C	G	C	NZ_AP014547.1	FALSE	1	0.083	0	FALSE
MAS	eDCC30	3896646	G	A	A	NZ_AP014547.1	TRUE	1	0.16	0	FALSE
MAS	eDCC30	3896686	A	G	G	NZ_AP014547.1	TRUE	1	0.161	0	FALSE
MAS	eDCC30	3897752	T	C	T	NZ_AP014547.1	FALSE	1	0.084	0	FALSE
MAS	eDCC30	3897872	A	G	A	NZ_AP014547.1	FALSE	1	0.101	0	FALSE
MAS	eDCC30	3897932	A	G	A	NZ_AP014547.1	FALSE	1	0.101	0	FALSE
MAS	eDCC30	3898988	A	G	A	NZ_AP014547.1	FALSE	1	0.095	0	FALSE
MAS	eDCC30	3898993	T	C	T	NZ_AP014547.1	FALSE	1	0.095	0	FALSE
MAS	eDCC30	3899031	G	A	G	NZ_AP014547.1	FALSE	1	0.019	0	FALSE
MAS	eDCC30	3899036	A	C	A	NZ_AP014547.1	FALSE	1	0.009	1	TRUE
MAS	eDCC30	3899048	G	A	G	NZ_AP014547.1	FALSE	1	0.095	0	FALSE
MAS	eDCC30	3901414	G	A	G	NZ_AP014547.1	FALSE	1	0.095	0	FALSE
MAS	eDCC30	3904427	C	T	C	NZ_AP014547.1	FALSE	1	0.002	1	TRUE
MAS	eDCC30	3907911	A	G	A	NZ_AP014547.1	FALSE	0.991	0.085	0	FALSE
MAS	eDCC30	3907917	G	A	G	NZ_AP014547.1	FALSE	1	0.928	0	FALSE
MAS	eDCC30	3908777	C	A	C	NZ_AP014547.1	FALSE	1	0.086	0	FALSE
MAS	eDCC30	3915001	C	G	C	NZ_AP014547.1	FALSE	1	0.096	0	FALSE
MAS	eDCC30	3915006	T	C	T	NZ_AP014547.1	FALSE	0.871	0.001	0	FALSE
MAS	eDCC30	3915045	A	G	A	NZ_AP014547.1	FALSE	1	0.146	0	FALSE
MAS	eDCC30	3915096	T	C	T	NZ_AP014547.1	FALSE	1	0.096	0	FALSE
MAS	eDCC30	3915844	T	A	T	NZ_AP014547.1	FALSE	1	0.096	0	FALSE
MAS	eDCC30	3915870	C	T	C	NZ_AP014547.1	FALSE	1	0.096	0	FALSE
MAS	eDCC30	3915880	G	A	G	NZ_AP014547.1	FALSE	1	0.086	0	FALSE
MAS	eDCC30	3915922	T	A	T	NZ_AP014547.1	FALSE	1	0.105	0	FALSE
MAS	eDCC30	3915950	G	A	G	NZ_AP014547.1	FALSE	1	0.074	0	FALSE
MAS	eDCC30	3917871	C	T	C	NZ_AP014547.1	FALSE	1	0.076	0	FALSE
MAS	eDCC30	3917950	C	T	C	NZ_AP014547.1	FALSE	0.871	0.004	0	FALSE
MAS	eDCC30	3919433	C	T	C	NZ_AP014547.1	FALSE	1	0.015	0	FALSE
MAS	eDCC30	3919452	A	G	A	NZ_AP014547.1	FALSE	1	0.015	0	FALSE
MAS	eDCC30	3919466	T	C	T	NZ_AP014547.1	FALSE	1	0.015	0	FALSE
MAS	eDCC30	3919472	C	T	C	NZ_AP014547.1	FALSE	1	0.015	0	FALSE
MAS	eDCC30	3919770	A	G	A	NZ_AP014547.1	FALSE	1	0.09	0	FALSE
MAS	eDCC30	3919937	G	A	G	NZ_AP014547.1	FALSE	1	0.09	0	FALSE
MAS	eDCC30	3919970	A	G	A	NZ_AP014547.1	FALSE	1	0.01	1	TRUE
MAS	eDCC30	3920563	G	C	G	NZ_AP014547.1	FALSE	1	0.243	0	FALSE
MAS	eDCC30	3920580	C	G	C	NZ_AP014547.1	FALSE	1	0.026	0	FALSE
MAS	eDCC30	3920675	A	T	A	NZ_AP014547.1	FALSE	1	0.014	0	FALSE
MAS	eDCC30	4037087	C	T	C	NZ_AP014547.1	FALSE	1	0.076	0	FALSE
MAS	eDCC30	4041881	A	G	A	NZ_AP014547.1	FALSE	1	0.114	0	FALSE
MAS	eDCC30	4041891	G	A	G	NZ_AP014547.1	FALSE	1	0.071	0	FALSE
MAS	eDCC30	4057568	T	C	T	NZ_AP014547.1	FALSE	1	0.855	0	FALSE
MAS	eDCC30	4066080	T	C	T	NZ_AP014547.1	FALSE	1	0.081	0	FALSE
MAS	eDCC30	4066115	C	T	C	NZ_AP014547.1	FALSE	1	0.081	0	FALSE
MAS	eDCC30	4066116	C	T	C	NZ_AP014547.1	FALSE	1	0.919	0	FALSE
MAS	eDCC30	4066126	C	T	C	NZ_AP014547.1	FALSE	1	0.919	0	FALSE
MAS	eDCC30	4066139	A	G	A	NZ_AP014547.1	FALSE	1	0.919	0	FALSE
MAS	eDCC30	4067453	T	A	T	NZ_AP014547.1	FALSE	1	0.928	0	FALSE
MAS	eDCC30	4067461	C	G	C	NZ_AP014547.1	FALSE	1	0.928	0	FALSE
MAS	eDCC30	4067483	T	C	T	NZ_AP014547.1	FALSE	1	0.081	0	FALSE
MAS	eDCC30	4067492	T	C	T	NZ_AP014547.1	FALSE	1	0.924	0	FALSE
MAS	eDCC30	4067493	C	G	C	NZ_AP014547.1	FALSE	1	0.928	0	FALSE
MAS	eDCC30	4067495	T	C	T	NZ_AP014547.1	FALSE	1	0.928	0	FALSE
MAS	eDCC30	4067509	T	C	T	NZ_AP014547.1	FALSE	1	0.009	1	TRUE
MAS	eDCC30	4067522	A	G	A	NZ_AP014547.1	FALSE	1	0.081	0	FALSE
MAS	eDCC30	4067523	T	C	T	NZ_AP014547.1	FALSE	1	0.928	0	FALSE
MAS	eDCC30	4067524	C	A	C	NZ_AP014547.1	FALSE	1	0.928	0	FALSE
MAS	eDCC30	4067534	G	A	G	NZ_AP014547.1	FALSE	1	0.928	0	FALSE
MAS	eDCC30	4067537	T	G	T	NZ_AP014547.1	FALSE	1	0.081	0	FALSE
MAS	eDCC30	4067580	C	G	C	NZ_AP014547.1	FALSE	1	0.928	0	FALSE
MAS	eDCC30	4069787	G	A	G	NZ_AP014547.1	FALSE	1	0.081	0	FALSE
MAS	eDCC30	4071641	C	T	C	NZ_AP014547.1	FALSE	1	0.932	0	FALSE
MAS	eDCC30	4076590	C	T	C	NZ_AP014547.1	FALSE	1	0.102	0	FALSE
MAS	eDCC30	4076613	G	C	G	NZ_AP014547.1	FALSE	1	0.099	0	FALSE
MAS	eDCC30	4076618	C	T	C	NZ_AP014547.1	FALSE	1	0.091	0	FALSE
MAS	eDCC30	4076635	T	C	T	NZ_AP014547.1	FALSE	1	0.099	0	FALSE
MAS	eDCC30	4076636	C	A	C	NZ_AP014547.1	FALSE	1	0.099	0	FALSE
MAS	eDCC30	4076637	C	G	C	NZ_AP014547.1	FALSE	1	0.099	0	FALSE
MAS	eDCC30	4078923	T	C	T	NZ_AP014547.1	FALSE	1	0.862	0	FALSE
MAS	eDCC30	4078928	G	A	G	NZ_AP014547.1	FALSE	1	0.862	0	FALSE
MAS	eDCC30	4078942	G	T	G	NZ_AP014547.1	FALSE	1	0.013	0	FALSE
MAS	eDCC30	4078944	C	T	C	NZ_AP014547.1	FALSE	1	0.026	0	FALSE
MAS	eDCC30	4079785	A	G	A	NZ_AP014547.1	FALSE	1	0.85	0	FALSE
MAS	eDCC30	4090053	G	A	G	NZ_AP014547.1	FALSE	1	0.873	0	FALSE
MAS	eDCC30	4103573	G	A	G	NZ_AP014547.1	FALSE	1	0.019	0	FALSE
MAS	eDCC30	4107037	G	A	G	NZ_AP014547.1	FALSE	1	0.831	0	FALSE
MAS	eDCC30	4107063	C	T	C	NZ_AP014547.1	FALSE	1	0.021	0	FALSE
MAS	eDCC30	4107065	C	G	C	NZ_AP014547.1	FALSE	1	0.021	0	FALSE
MAS	eDCC30	4108502	T	C	T	NZ_AP014547.1	FALSE	1	0.018	0	FALSE
MAS	eDCC30	4109913	G	A	G	NZ_AP014547.1	FALSE	1	0.018	0	FALSE
MAS	eDCC30	4112115	T	C	T	NZ_AP014547.1	FALSE	1	0.017	0	FALSE
MAS	eDCC30	4112130	A	G	A	NZ_AP014547.1	FALSE	1	0.017	0	FALSE
MAS	eDCC30	4112969	T	G	T	NZ_AP014547.1	FALSE	1	0.018	0	FALSE
MAS	eDCC30	4112979	G	A	G	NZ_AP014547.1	FALSE	1	0.822	0	FALSE
MAS	eDCC30	4112996	T	C	T	NZ_AP014547.1	FALSE	1	0.018	0	FALSE
MAS	eDCC30	4112999	G	A	G	NZ_AP014547.1	FALSE	1	0.018	0	FALSE
MAS	eDCC30	4118450	G	T	G	NZ_AP014547.1	FALSE	1	0.054	0	FALSE
MAS	eDCC30	4118469	T	C	T	NZ_AP014547.1	FALSE	1	0.058	0	FALSE
MAS	eDCC30	4118507	A	G	A	NZ_AP014547.1	FALSE	1	0.034	0	FALSE
MAS	eDCC30	4118515	C	T	C	NZ_AP014547.1	FALSE	1	0.01	1	TRUE
MAS	eDCC30	4118538	A	G	A	NZ_AP014547.1	FALSE	0.899	0.004	0	FALSE
MAS	eDCC30	4120782	G	T	G	NZ_AP014547.1	FALSE	1	0.041	0	FALSE
MAS	eDCC30	4122644	G	A	G	NZ_AP014547.1	FALSE	1	0.017	0	FALSE
MAS	eDCC30	4122648	G	A	G	NZ_AP014547.1	FALSE	1	0.017	0	FALSE
MAS	eDCC30	4123214	C	A	C	NZ_AP014547.1	FALSE	0.91	0.004	0	FALSE
MAS	eDCC30	4125591	C	T	C	NZ_AP014547.1	FALSE	0.921	0.004	0	FALSE
MAS	eDCC30	4125593	A	C	A	NZ_AP014547.1	FALSE	0.91	0.004	0	FALSE
MAS	eDCC30	4125596	G	C	G	NZ_AP014547.1	FALSE	0.91	0.004	0	FALSE
MAS	eDCC30	4125598	C	G	C	NZ_AP014547.1	FALSE	0.91	0.005	0	FALSE
MAS	eDCC30	4125602	A	G	A	NZ_AP014547.1	FALSE	0.91	0.005	0	FALSE
MAS	eDCC30	4125794	T	C	T	NZ_AP014547.1	FALSE	1	0.866	0	FALSE
MAS	eDCC30	4127233	C	A	C	NZ_AP014547.1	FALSE	0.916	0.004	0	FALSE
MAS	eDCC30	4127238	T	C	T	NZ_AP014547.1	FALSE	1	0.872	0	FALSE
MAS	eDCC30	4127740	C	T	C	NZ_AP014547.1	FALSE	1	0.009	1	TRUE
MAS	eDCC30	4127766	C	G	C	NZ_AP014547.1	FALSE	1	0.009	1	TRUE
MAS	eDCC30	4127787	G	A	G	NZ_AP014547.1	FALSE	1	0.009	1	TRUE
MAS	eDCC30	4128254	A	T	A	NZ_AP014547.1	FALSE	1	0.009	1	TRUE
MAS	eDCC30	4128271	G	A	G	NZ_AP014547.1	FALSE	1	0.009	1	TRUE
MAS	eDCC30	4128283	A	G	A	NZ_AP014547.1	FALSE	1	0.009	1	TRUE
MAS	eDCC30	4128294	T	A	T	NZ_AP014547.1	FALSE	1	0.009	1	TRUE
MAS	eDCC30	4128319	T	C	T	NZ_AP014547.1	FALSE	1	0.89	0	FALSE
MAS	eDCC30	4128322	T	C	T	NZ_AP014547.1	FALSE	1	0.879	0	FALSE
MAS	eDCC30	4131101	A	G	A	NZ_AP014547.1	FALSE	1	0.009	1	TRUE
MAS	eDCC30	4131105	A	G	A	NZ_AP014547.1	FALSE	1	0.009	1	TRUE
MAS	eDCC30	4131647	A	T	A	NZ_AP014547.1	FALSE	1	0.009	1	TRUE
MAS	eDCC30	4131657	A	G	A	NZ_AP014547.1	FALSE	1	0.009	1	TRUE
MAS	eDCC30	4134083	T	C	T	NZ_AP014547.1	FALSE	1	0.029	0	FALSE
MAS	eDCC30	4134084	T	C	T	NZ_AP014547.1	FALSE	1	0.856	0	FALSE
MAS	eDCC30	4134094	A	T	A	NZ_AP014547.1	FALSE	1	0.856	0	FALSE
MAS	eDCC30	4134115	G	A	G	NZ_AP014547.1	FALSE	1	0.856	0	FALSE
MAS	eDCC30	4134122	G	C	G	NZ_AP014547.1	FALSE	1	0.856	0	FALSE
MAS	eDCC30	4138008	A	G	A	NZ_AP014547.1	FALSE	1	0.009	1	TRUE
MAS	eDCC30	4142819	T	C	T	NZ_AP014547.1	FALSE	1	0.009	1	TRUE
MAS	eDCC30	4142851	C	G	C	NZ_AP014547.1	FALSE	1	0.009	1	TRUE
MAS	eDCC30	4142864	C	T	C	NZ_AP014547.1	FALSE	1	0.019	0	FALSE
MAS	eDCC30	4142884	A	C	A	NZ_AP014547.1	FALSE	1	0.009	1	TRUE
MAS	eDCC30	4142893	C	T	C	NZ_AP014547.1	FALSE	1	0.874	0	FALSE
MAS	eDCC30	4142895	T	C	T	NZ_AP014547.1	FALSE	1	0.009	1	TRUE
MAS	eDCC30	4142897	G	T	G	NZ_AP014547.1	FALSE	1	0.009	1	TRUE
MAS	eDCC30	4142899	A	G	A	NZ_AP014547.1	FALSE	1	0.009	1	TRUE
MAS	eDCC30	4142913	T	C	T	NZ_AP014547.1	FALSE	1	0.009	1	TRUE
MAS	eDCC30	4142952	C	T	C	NZ_AP014547.1	FALSE	0.994	0.009	1	TRUE
MAS	eDCC30	4142956	G	A	G	NZ_AP014547.1	FALSE	1	0.019	0	FALSE
MAS	eDCC30	4142992	G	A	G	NZ_AP014547.1	FALSE	1	0.009	1	TRUE
MAS	eDCC30	4143375	C	T	C	NZ_AP014547.1	FALSE	1	0.019	0	FALSE
MAS	eDCC30	4143724	C	T	C	NZ_AP014547.1	FALSE	1	0.009	1	TRUE
MAS	eDCC30	4143731	G	A	G	NZ_AP014547.1	FALSE	0.91	0.004	0	FALSE
MAS	eDCC30	4144406	T	G	T	NZ_AP014547.1	FALSE	1	0.022	0	FALSE
MAS	eDCC30	4144892	C	G	C	NZ_AP014547.1	FALSE	1	0.009	1	TRUE
MAS	eDCC30	4144906	T	C	T	NZ_AP014547.1	FALSE	1	0.009	1	TRUE
MAS	eDCC30	4146292	G	T	G	NZ_AP014547.1	FALSE	1	0.009	1	TRUE
MAS	eDCC30	4147065	C	T	C	NZ_AP014547.1	FALSE	1	0.813	0	FALSE
MAS	eDCC30	4149592	A	G	A	NZ_AP014547.1	FALSE	1	0.009	1	TRUE
MAS	eDCC30	4149606	T	C	T	NZ_AP014547.1	FALSE	0.994	0.01	1	TRUE
MAS	eDCC30	4149681	C	T	C	NZ_AP014547.1	FALSE	1	0.055	0	FALSE
MAS	eDCC30	4149701	T	C	T	NZ_AP014547.1	FALSE	1	0.055	0	FALSE
MAS	eDCC30	4149764	G	A	G	NZ_AP014547.1	FALSE	1	0.055	0	FALSE
MAS	eDCC30	4154872	C	T	C	NZ_AP014547.1	FALSE	1	0.012	0	FALSE
MAS	eDCC30	4154874	A	T	A	NZ_AP014547.1	FALSE	1	0.011	0	FALSE
MAS	eDCC30	4154883	T	C	T	NZ_AP014547.1	FALSE	1	0.021	0	FALSE
MAS	eDCC30	4154908	A	C	A	NZ_AP014547.1	FALSE	1	0.011	0	FALSE
MAS	eDCC30	4154920	G	A	G	NZ_AP014547.1	FALSE	1	0.027	0	FALSE
MAS	eDCC30	4154993	A	G	A	NZ_AP014547.1	FALSE	1	0.02	0	FALSE
MAS	eDCC30	4154994	C	T	C	NZ_AP014547.1	FALSE	1	0.809	0	FALSE
MAS	eDCC30	4155901	C	T	C	NZ_AP014547.1	FALSE	1	0.02	0	FALSE
MAS	eDCC30	4155917	C	T	C	NZ_AP014547.1	FALSE	1	0.02	0	FALSE
MAS	eDCC30	4156055	G	A	G	NZ_AP014547.1	FALSE	1	0.012	0	FALSE
MAS	eDCC30	4156062	C	T	C	NZ_AP014547.1	FALSE	1	0.011	0	FALSE
MAS	eDCC30	4156066	T	C	T	NZ_AP014547.1	FALSE	1	0.012	0	FALSE
MAS	eDCC30	4156083	A	G	A	NZ_AP014547.1	FALSE	1	0.858	0	FALSE
MAS	eDCC30	4157505	T	C	T	NZ_AP014547.1	FALSE	1	0.02	0	FALSE
MAS	eDCC30	4157547	A	G	A	NZ_AP014547.1	FALSE	1	0.008	1	TRUE
MAS	eDCC30	4157550	G	A	G	NZ_AP014547.1	FALSE	1	0.02	0	FALSE
MAS	eDCC30	4158452	G	A	G	NZ_AP014547.1	FALSE	1	0.004	1	TRUE
MAS	eDCC30	4158489	C	T	C	NZ_AP014547.1	FALSE	1	0.004	1	TRUE
MAS	eDCC30	4158501	T	C	T	NZ_AP014547.1	FALSE	1	0.02	0	FALSE
MAS	eDCC30	4158504	C	T	C	NZ_AP014547.1	FALSE	1	0.01	1	TRUE
MAS	eDCC30	4158515	T	G	T	NZ_AP014547.1	FALSE	1	0.01	1	TRUE
MAS	eDCC30	4158521	A	G	A	NZ_AP014547.1	FALSE	1	0.01	1	TRUE
MAS	eDCC30	4158526	C	T	C	NZ_AP014547.1	FALSE	1	0.01	1	TRUE
MAS	eDCC30	4158537	C	A	C	NZ_AP014547.1	FALSE	1	0.01	1	TRUE
MAS	eDCC30	4158544	A	C	A	NZ_AP014547.1	FALSE	1	0.02	0	FALSE
MAS	eDCC30	4158549	C	T	C	NZ_AP014547.1	FALSE	1	0.004	1	TRUE
MAS	eDCC30	4158563	T	C	T	NZ_AP014547.1	FALSE	1	0.02	0	FALSE
MAS	eDCC30	4158609	G	A	G	NZ_AP014547.1	FALSE	1	0.01	1	TRUE
MAS	eDCC30	4158666	T	C	T	NZ_AP014547.1	FALSE	1	0.01	1	TRUE
MAS	eDCC30	4158672	C	T	C	NZ_AP014547.1	FALSE	1	0.01	1	TRUE
MAS	eDCC30	4158678	A	G	A	NZ_AP014547.1	FALSE	1	0.02	0	FALSE
MAS	eDCC30	4158715	T	C	T	NZ_AP014547.1	FALSE	1	0.02	0	FALSE
MAS	eDCC30	4158722	C	A	C	NZ_AP014547.1	FALSE	1	0.004	1	TRUE
MAS	eDCC30	4158730	T	C	T	NZ_AP014547.1	FALSE	1	0.02	0	FALSE
MAS	eDCC30	4158754	C	T	C	NZ_AP014547.1	FALSE	1	0.02	0	FALSE
MAS	eDCC30	4158755	G	A	G	NZ_AP014547.1	FALSE	1	0.02	0	FALSE
MAS	eDCC30	4158757	T	C	T	NZ_AP014547.1	FALSE	1	0.096	0	FALSE
MAS	eDCC30	4158761	G	A	G	NZ_AP014547.1	FALSE	1	0.096	0	FALSE
MAS	eDCC30	4158762	A	G	A	NZ_AP014547.1	FALSE	1	0.086	0	FALSE
MAS	eDCC30	4158782	C	T	C	NZ_AP014547.1	FALSE	1	0.01	1	TRUE
MAS	eDCC30	4158788	C	T	C	NZ_AP014547.1	FALSE	1	0.02	0	FALSE
MAS	eDCC30	4159640	A	G	A	NZ_AP014547.1	FALSE	1	0.02	0	FALSE
MAS	eDCC30	4159657	A	G	A	NZ_AP014547.1	FALSE	1	0.02	0	FALSE
MAS	eDCC30	4159686	C	T	C	NZ_AP014547.1	FALSE	1	0.02	0	FALSE
MAS	eDCC30	4159730	A	G	A	NZ_AP014547.1	FALSE	1	0.008	1	TRUE
MAS	eDCC30	4178367	G	T	G	NZ_AP014547.1	FALSE	1	0.855	0	FALSE
MAS	eDCC30	4178368	T	G	T	NZ_AP014547.1	FALSE	1	0.834	0	FALSE
MAS	eDCC30	4178395	G	C	G	NZ_AP014547.1	FALSE	1	0.009	1	TRUE
MAS	eDCC30	4178396	C	T	C	NZ_AP014547.1	FALSE	1	0.851	0	FALSE
MAS	eDCC30	4178405	G	A	G	NZ_AP014547.1	FALSE	1	0.009	1	TRUE
MAS	eDCC30	4178409	A	G	A	NZ_AP014547.1	FALSE	0.994	0.009	1	TRUE
MAS	eDCC30	4178410	T	C	T	NZ_AP014547.1	FALSE	1	0.854	0	FALSE
MAS	eDCC30	4178412	G	A	G	NZ_AP014547.1	FALSE	1	0.851	0	FALSE
MAS	eDCC30	4178421	C	T	C	NZ_AP014547.1	FALSE	1	0.865	0	FALSE
MAS	eDCC30	4178426	C	A	C	NZ_AP014547.1	FALSE	1	0.009	1	TRUE
MAS	eDCC30	4178456	G	A	G	NZ_AP014547.1	FALSE	1	0.855	0	FALSE
MAS	eDCC30	4178470	A	G	A	NZ_AP014547.1	FALSE	1	0.855	0	FALSE
MAS	eDCC30	4178511	C	T	C	NZ_AP014547.1	FALSE	1	0.009	1	TRUE
MAS	eDCC30	4178513	A	C	A	NZ_AP014547.1	FALSE	1	0.018	0	FALSE
MAS	eDCC30	4178519	G	C	G	NZ_AP014547.1	FALSE	1	0.855	0	FALSE
MAS	eDCC30	4178521	G	A	G	NZ_AP014547.1	FALSE	1	0.009	1	TRUE
MAS	eDCC30	4178549	A	C	A	NZ_AP014547.1	FALSE	1	0.855	0	FALSE
MAS	eDCC30	4178550	G	T	G	NZ_AP014547.1	FALSE	1	0.003	1	TRUE
MAS	eDCC30	4178554	T	G	T	NZ_AP014547.1	FALSE	1	0.009	1	TRUE
MAS	eDCC30	4178555	C	T	C	NZ_AP014547.1	FALSE	1	0.009	1	TRUE
MAS	eDCC30	4178568	C	A	C	NZ_AP014547.1	FALSE	1	0.004	1	TRUE
MAS	eDCC30	4178571	T	C	T	NZ_AP014547.1	FALSE	1	0.009	1	TRUE
MAS	eDCC30	4178577	G	C	G	NZ_AP014547.1	FALSE	1	0.004	1	TRUE
MAS	eDCC30	4178653	T	C	T	NZ_AP014547.1	FALSE	1	0.856	0	FALSE
MAS	eDCC30	4178662	C	T	C	NZ_AP014547.1	FALSE	1	0.009	1	TRUE
MAS	eDCC30	4178678	T	C	T	NZ_AP014547.1	FALSE	1	0.151	0	FALSE
MAS	eDCC30	4178686	G	C	G	NZ_AP014547.1	FALSE	1	0.009	1	TRUE
MAS	eDCC30	4178687	T	C	T	NZ_AP014547.1	FALSE	1	0.849	0	FALSE
MAS	eDCC30	4178767	A	G	A	NZ_AP014547.1	FALSE	1	0.855	0	FALSE
MAS	eDCC30	4178848	G	A	G	NZ_AP014547.1	FALSE	1	0.856	0	FALSE
MAS	eDCC30	4178852	A	G	A	NZ_AP014547.1	FALSE	1	0.009	1	TRUE
MAS	eDCC30	4178883	A	G	A	NZ_AP014547.1	FALSE	1	0.856	0	FALSE
MAS	eDCC30	4178884	T	C	T	NZ_AP014547.1	FALSE	1	0.856	0	FALSE
MAS	eDCC30	4178991	G	A	G	NZ_AP014547.1	FALSE	1	0.829	0	FALSE
MAS	eDCC30	4178992	G	A	G	NZ_AP014547.1	FALSE	1	0.806	0	FALSE
MAS	eDCC30	4178998	G	A	G	NZ_AP014547.1	FALSE	1	0.027	0	FALSE
MAS	eDCC30	4179001	C	T	C	NZ_AP014547.1	FALSE	1	0.795	0	FALSE
MAS	eDCC30	4179009	G	A	G	NZ_AP014547.1	FALSE	1	0.851	0	FALSE
MAS	eDCC30	4179011	G	A	G	NZ_AP014547.1	FALSE	1	0.009	1	TRUE
MAS	eDCC30	4179042	T	A	T	NZ_AP014547.1	FALSE	1	0.856	0	FALSE
MAS	eDCC30	4179055	G	A	G	NZ_AP014547.1	FALSE	1	0.009	1	TRUE
MAS	eDCC30	4179056	A	G	A	NZ_AP014547.1	FALSE	1	0.009	1	TRUE
MAS	eDCC30	4179064	G	A	G	NZ_AP014547.1	FALSE	1	0.856	0	FALSE
MAS	eDCC30	4179318	T	C	T	NZ_AP014547.1	FALSE	1	0.009	1	TRUE
MAS	eDCC30	4179350	T	C	T	NZ_AP014547.1	FALSE	1	0.872	0	FALSE
MAS	eDCC30	4179390	C	T	C	NZ_AP014547.1	FALSE	1	0.009	1	TRUE
MAS	eDCC30	4180195	C	T	C	NZ_AP014547.1	FALSE	1	0.009	1	TRUE
MAS	eDCC30	4180259	T	C	T	NZ_AP014547.1	FALSE	1	0.009	1	TRUE
MAS	eDCC30	4182441	C	T	C	NZ_AP014547.1	FALSE	1	0.026	0	FALSE
MAS	eDCC30	4182449	C	T	C	NZ_AP014547.1	FALSE	1	0.026	0	FALSE
MAS	eDCC30	4182462	T	C	T	NZ_AP014547.1	FALSE	1	0.009	1	TRUE
MAS	eDCC30	4182515	C	T	C	NZ_AP014547.1	FALSE	1	0.026	0	FALSE
MAS	eDCC30	4182522	C	T	C	NZ_AP014547.1	FALSE	1	0.713	0	FALSE
MAS	eDCC30	4182523	G	A	G	NZ_AP014547.1	FALSE	1	0.009	1	TRUE
MAS	eDCC30	4185946	C	G	C	NZ_AP014547.1	FALSE	1	0.009	1	TRUE
MAS	eDCC30	4185956	C	T	C	NZ_AP014547.1	FALSE	1	0.009	1	TRUE
MAS	eDCC30	4186736	C	T	C	NZ_AP014547.1	FALSE	1	0.023	0	FALSE
MAS	eDCC30	4186751	T	G	T	NZ_AP014547.1	FALSE	1	0.009	1	TRUE
MAS	eDCC30	4186754	G	A	G	NZ_AP014547.1	FALSE	1	0.009	1	TRUE
MAS	eDCC30	4186763	T	C	T	NZ_AP014547.1	FALSE	1	0.01	1	TRUE
MAS	eDCC30	4186766	G	A	G	NZ_AP014547.1	FALSE	1	0.137	0	FALSE
MAS	eDCC30	4186772	A	G	A	NZ_AP014547.1	FALSE	1	0.023	0	FALSE
MAS	eDCC30	4186821	C	T	C	NZ_AP014547.1	FALSE	1	0.014	0	FALSE
MAS	eDCC30	4186826	C	T	C	NZ_AP014547.1	FALSE	1	0.137	0	FALSE
MAS	eDCC30	4186895	C	T	C	NZ_AP014547.1	FALSE	1	0.023	0	FALSE
MAS	eDCC30	4186905	C	A	C	NZ_AP014547.1	FALSE	1	0.023	0	FALSE
MAS	eDCC30	4188146	T	C	T	NZ_AP014547.1	FALSE	1	0.009	1	TRUE
MAS	eDCC30	4188165	C	T	C	NZ_AP014547.1	FALSE	1	0.009	1	TRUE
MAS	eDCC30	4188172	T	C	T	NZ_AP014547.1	FALSE	1	0.023	0	FALSE
MAS	eDCC30	4188178	T	G	T	NZ_AP014547.1	FALSE	1	0.009	1	TRUE
MAS	eDCC30	4188198	T	C	T	NZ_AP014547.1	FALSE	1	0.009	1	TRUE
MAS	eDCC30	4188200	G	C	G	NZ_AP014547.1	FALSE	1	0.023	0	FALSE
MAS	eDCC30	4189277	T	C	T	NZ_AP014547.1	FALSE	1	0.011	0	FALSE
MAS	eDCC30	4189286	A	G	A	NZ_AP014547.1	FALSE	1	0.011	0	FALSE
MAS	eDCC30	4189363	C	G	C	NZ_AP014547.1	FALSE	1	0.011	0	FALSE
MAS	eDCC30	4189384	G	C	G	NZ_AP014547.1	FALSE	1	0.025	0	FALSE
MAS	eDCC30	4189397	C	T	C	NZ_AP014547.1	FALSE	1	0.025	0	FALSE
MAS	eDCC30	4190798	A	G	A	NZ_AP014547.1	FALSE	1	0.025	0	FALSE
MAS	eDCC30	4190805	G	A	G	NZ_AP014547.1	FALSE	1	0.011	0	FALSE
MAS	eDCC30	4190822	T	C	T	NZ_AP014547.1	FALSE	1	0.025	0	FALSE
MAS	eDCC30	4190854	C	T	C	NZ_AP014547.1	FALSE	1	0.011	0	FALSE
MAS	eDCC30	4190859	G	A	G	NZ_AP014547.1	FALSE	1	0.025	0	FALSE
MAS	eDCC30	4190919	G	A	G	NZ_AP014547.1	FALSE	1	0.011	0	FALSE
MAS	eDCC30	4190924	T	C	T	NZ_AP014547.1	FALSE	1	0.025	0	FALSE
MAS	eDCC30	4190932	A	G	A	NZ_AP014547.1	FALSE	1	0.011	0	FALSE
MAS	eDCC30	4190946	G	T	G	NZ_AP014547.1	FALSE	1	0.011	0	FALSE
MAS	eDCC30	4190949	A	G	A	NZ_AP014547.1	FALSE	1	0.011	0	FALSE
MAS	eDCC30	4190966	T	C	T	NZ_AP014547.1	FALSE	1	0.023	0	FALSE
MAS	eDCC30	4190969	T	A	T	NZ_AP014547.1	FALSE	0.994	0.007	1	TRUE
MAS	eDCC30	4190971	T	C	T	NZ_AP014547.1	FALSE	1	0.011	0	FALSE
MAS	eDCC30	4190979	T	C	T	NZ_AP014547.1	FALSE	1	0.011	0	FALSE
MAS	eDCC30	4190987	A	G	A	NZ_AP014547.1	FALSE	1	0.011	0	FALSE
MAS	eDCC30	4191010	G	A	G	NZ_AP014547.1	FALSE	1	0.011	0	FALSE
MAS	eDCC30	4191014	G	A	G	NZ_AP014547.1	FALSE	0.991	0.769	0	FALSE
MAS	eDCC30	4191081	G	A	G	NZ_AP014547.1	FALSE	0.994	0.011	0	FALSE
MAS	eDCC30	4191082	A	G	A	NZ_AP014547.1	FALSE	0.994	0.011	0	FALSE
MAS	eDCC30	4192580	T	C	T	NZ_AP014547.1	FALSE	1	0.011	0	FALSE
MAS	eDCC30	4199057	A	G	A	NZ_AP014547.1	FALSE	1	0.019	0	FALSE
MAS	eDCC30	4199112	T	C	T	NZ_AP014547.1	FALSE	0.991	0.106	0	FALSE
MAS	eDCC30	4199180	T	C	T	NZ_AP014547.1	FALSE	1	0.009	1	TRUE
MAS	eDCC30	4199256	A	G	A	NZ_AP014547.1	FALSE	1	0.009	1	TRUE
MAS	eDCC30	4199258	G	A	G	NZ_AP014547.1	FALSE	1	0.009	1	TRUE
MAS	eDCC30	4199310	G	A	G	NZ_AP014547.1	FALSE	1	0.009	1	TRUE
MAS	eDCC30	4199321	C	G	C	NZ_AP014547.1	FALSE	1	0.009	1	TRUE
MAS	eDCC30	4201359	A	C	A	NZ_AP014547.1	FALSE	1	0.024	0	FALSE
MAS	eDCC30	4201368	G	A	G	NZ_AP014547.1	FALSE	1	0.009	1	TRUE
MAS	eDCC30	4201373	G	C	G	NZ_AP014547.1	FALSE	0.994	0.006	1	TRUE
MAS	eDCC30	4208852	C	T	C	NZ_AP014547.1	FALSE	0.865	0.004	0	FALSE
MAS	eDCC30	4208863	T	C	T	NZ_AP014547.1	FALSE	1	0.009	1	TRUE
MAS	eDCC30	4208910	G	A	G	NZ_AP014547.1	FALSE	1	0.009	1	TRUE
MAS	eDCC30	4210369	T	C	T	NZ_AP014547.1	FALSE	1	0.009	1	TRUE
MAS	eDCC30	4214065	T	C	T	NZ_AP014547.1	FALSE	1	0.183	0	FALSE
MAS	eDCC30	4214067	C	T	C	NZ_AP014547.1	FALSE	1	0.182	0	FALSE
MAS	eDCC30	4214085	G	A	G	NZ_AP014547.1	FALSE	1	0.183	0	FALSE
MAS	eDCC30	4214091	A	G	A	NZ_AP014547.1	FALSE	1	0.183	0	FALSE
MAS	eDCC30	4214105	A	T	A	NZ_AP014547.1	FALSE	1	0.183	0	FALSE
MAS	eDCC30	4214117	C	A	C	NZ_AP014547.1	FALSE	1	0.183	0	FALSE
MAS	eDCC30	4214122	A	G	A	NZ_AP014547.1	FALSE	1	0.185	0	FALSE
MAS	eDCC30	4214134	T	C	T	NZ_AP014547.1	FALSE	1	0.185	0	FALSE
MAS	eDCC30	4214138	T	C	T	NZ_AP014547.1	FALSE	1	0.185	0	FALSE
MAS	eDCC30	4214144	T	C	T	NZ_AP014547.1	FALSE	1	0.185	0	FALSE
MAS	eDCC30	4214160	A	C	A	NZ_AP014547.1	FALSE	1	0.185	0	FALSE
MAS	eDCC30	4214163	A	G	A	NZ_AP014547.1	FALSE	0.865	0.007	0	FALSE
MAS	eDCC30	4214168	C	G	C	NZ_AP014547.1	FALSE	1	0.185	0	FALSE
MAS	eDCC30	4214169	G	A	G	NZ_AP014547.1	FALSE	0.865	0.009	0	FALSE
MAS	eDCC30	4214170	G	C	G	NZ_AP014547.1	FALSE	1	0.183	0	FALSE
MAS	eDCC30	4214177	C	G	C	NZ_AP014547.1	FALSE	1	0.182	0	FALSE
MAS	eDCC30	4214185	A	G	A	NZ_AP014547.1	FALSE	1	0.183	0	FALSE
MAS	eDCC30	4214227	A	G	A	NZ_AP014547.1	FALSE	1	0.185	0	FALSE
MAS	eDCC30	4214228	C	T	C	NZ_AP014547.1	FALSE	1	0.183	0	FALSE
MAS	eDCC30	4214286	G	A	G	NZ_AP014547.1	FALSE	1	0.185	0	FALSE
MAS	eDCC30	4214290	G	A	G	NZ_AP014547.1	FALSE	1	0.185	0	FALSE
MAS	eDCC30	4214304	A	G	A	NZ_AP014547.1	FALSE	1	0.183	0	FALSE
MAS	eDCC30	4214405	T	C	T	NZ_AP014547.1	FALSE	1	0.183	0	FALSE
MAS	eDCC30	4214485	G	A	G	NZ_AP014547.1	FALSE	1	0.183	0	FALSE
MAS	eDCC30	4214488	A	G	A	NZ_AP014547.1	FALSE	1	0.183	0	FALSE
MAS	eDCC30	4215584	G	A	G	NZ_AP014547.1	FALSE	1	0.182	0	FALSE
MAS	eDCC30	4215591	G	A	G	NZ_AP014547.1	FALSE	0.871	0.008	0	FALSE
MAS	eDCC30	4215593	A	G	A	NZ_AP014547.1	FALSE	1	0.177	0	FALSE
MAS	eDCC30	4215596	T	C	T	NZ_AP014547.1	FALSE	1	0.177	0	FALSE
MAS	eDCC30	4215629	A	G	A	NZ_AP014547.1	FALSE	1	0.664	0	FALSE
MAS	eDCC30	4215642	T	G	T	NZ_AP014547.1	FALSE	1	0.681	0	FALSE
MAS	eDCC30	4218137	G	A	G	NZ_AP014547.1	FALSE	1	0.18	0	FALSE
MAS	eDCC30	4218717	C	A	C	NZ_AP014547.1	FALSE	1	0.177	0	FALSE
MAS	eDCC30	4218737	C	G	C	NZ_AP014547.1	FALSE	1	0.177	0	FALSE
MAS	eDCC30	4220533	G	A	G	NZ_AP014547.1	FALSE	1	0.185	0	FALSE
MAS	eDCC30	4220536	T	C	T	NZ_AP014547.1	FALSE	1	0.185	0	FALSE
MAS	eDCC30	4220986	T	G	T	NZ_AP014547.1	FALSE	1	0.185	0	FALSE
MAS	eDCC30	4220994	A	G	A	NZ_AP014547.1	FALSE	1	0.185	0	FALSE
MAS	eDCC30	4220998	A	G	A	NZ_AP014547.1	FALSE	1	0.185	0	FALSE
MAS	eDCC30	4221002	T	A	T	NZ_AP014547.1	FALSE	1	0.185	0	FALSE
MAS	eDCC30	4221011	G	A	T	NZ_AP014547.1	FALSE	1	0.186	0	FALSE
MAS	eDCC30	4221025	G	C	G	NZ_AP014547.1	FALSE	1	0.185	0	FALSE
MAS	eDCC30	4221038	C	A	C	NZ_AP014547.1	FALSE	1	0.177	0	FALSE
MAS	eDCC30	4221047	C	G	C	NZ_AP014547.1	FALSE	1	0.183	0	FALSE
MAS	eDCC30	4221048	G	A	G	NZ_AP014547.1	FALSE	1	0.183	0	FALSE
MAS	eDCC30	4221077	C	T	C	NZ_AP014547.1	FALSE	1	0.186	0	FALSE
MAS	eDCC30	4221085	A	G	G	NZ_AP014547.1	TRUE	1	0.863	0	FALSE
MAS	eDCC30	4221101	A	G	A	NZ_AP014547.1	FALSE	1	0.186	0	FALSE
MAS	eDCC30	4221117	T	C	T	NZ_AP014547.1	FALSE	1	0.185	0	FALSE
MAS	eDCC30	4221121	C	T	C	NZ_AP014547.1	FALSE	1	0.183	0	FALSE
MAS	eDCC30	4221146	A	C	A	NZ_AP014547.1	FALSE	1	0.183	0	FALSE
MAS	eDCC30	4221166	G	A	G	NZ_AP014547.1	FALSE	1	0.183	0	FALSE
MAS	eDCC30	4221195	A	G	A	NZ_AP014547.1	FALSE	1	0.78	0	FALSE
MAS	eDCC30	4222917	G	A	G	NZ_AP014547.1	FALSE	1	0.186	0	FALSE
MAS	eDCC30	4222920	C	T	C	NZ_AP014547.1	FALSE	1	0.186	0	FALSE
MAS	eDCC30	4222926	A	G	A	NZ_AP014547.1	FALSE	1	0.185	0	FALSE
MAS	eDCC30	4222935	T	C	T	NZ_AP014547.1	FALSE	1	0.186	0	FALSE
MAS	eDCC30	4222943	G	A	G	NZ_AP014547.1	FALSE	1	0.186	0	FALSE
MAS	eDCC30	4222949	C	A	C	NZ_AP014547.1	FALSE	1	0.186	0	FALSE
MAS	eDCC30	4224226	G	A	G	NZ_AP014547.1	FALSE	1	0.176	0	FALSE
MAS	eDCC30	4224236	G	A	G	NZ_AP014547.1	FALSE	1	0.176	0	FALSE
MAS	eDCC30	4294052	T	C	C	NZ_AP014547.1	TRUE	1	0.972	0	FALSE
MAS	eDCC30	4294057	T	C	T	NZ_AP014547.1	FALSE	0.999	0.466	0	FALSE
MAS	eDCC30	4308725	C	T	T	NZ_AP014547.1	TRUE	1	0.949	0	FALSE
MAS	eDCC30	4315515	G	A	G	NZ_AP014547.1	FALSE	1	0.017	0	FALSE
MAS	eDCC30	4315523	C	T	C	NZ_AP014547.1	FALSE	1	0.032	0	FALSE
MAS	eDCC30	4328032	C	A	C	NZ_AP014547.1	FALSE	1	0.213	0	FALSE
MAS	eDCC30	4365909	G	A	G	NZ_AP014547.1	FALSE	1	0.012	0	FALSE
MAS	eDCC30	4365924	G	A	G	NZ_AP014547.1	FALSE	1	0.017	0	FALSE
MAS	eDCC30	4366173	G	A	G	NZ_AP014547.1	FALSE	1	0.012	0	FALSE
MAS	eDCC30	4366193	A	G	A	NZ_AP014547.1	FALSE	1	0.114	0	FALSE
MAS	eDCC30	4366245	G	A	G	NZ_AP014547.1	FALSE	1	0.117	0	FALSE
MAS	eDCC30	4366252	A	G	A	NZ_AP014547.1	FALSE	1	0.117	0	FALSE
MAS	eDCC30	4366254	G	A	G	NZ_AP014547.1	FALSE	1	0.003	1	TRUE
MAS	eDCC30	4366290	T	G	T	NZ_AP014547.1	FALSE	1	0.114	0	FALSE
MAS	eDCC30	4366348	A	G	A	NZ_AP014547.1	FALSE	1	0.011	0	FALSE
MAS	eDCC30	4366388	T	A	T	NZ_AP014547.1	FALSE	1	0.122	0	FALSE
MAS	eDCC30	4366405	A	C	A	NZ_AP014547.1	FALSE	1	0.122	0	FALSE
MAS	eDCC30	4366437	A	G	A	NZ_AP014547.1	FALSE	1	0.122	0	FALSE
MAS	eDCC30	4366445	C	T	C	NZ_AP014547.1	FALSE	1	0.114	0	FALSE
MAS	eDCC30	4366448	T	C	T	NZ_AP014547.1	FALSE	1	0.125	0	FALSE
MAS	eDCC30	4366478	A	C	A	NZ_AP014547.1	FALSE	1	0.129	0	FALSE
MAS	eDCC30	4369349	T	C	T	NZ_AP014547.1	FALSE	1	0.011	0	FALSE
MAS	eDCC30	4372004	T	G	T	NZ_AP014547.1	FALSE	1	0.171	0	FALSE
MAS	eDCC30	4372829	A	G	A	NZ_AP014547.1	FALSE	1	0.113	0	FALSE
MAS	eDCC30	4372911	G	A	G	NZ_AP014547.1	FALSE	1	0.032	0	FALSE
MAS	eDCC30	4373209	T	C	T	NZ_AP014547.1	FALSE	1	0.032	0	FALSE
MAS	eDCC30	4373228	C	A	C	NZ_AP014547.1	FALSE	1	0.081	0	FALSE
MAS	eDCC30	4383891	A	C	A	NZ_AP014547.1	FALSE	0.973	0.066	0	FALSE
MAS	eDCC30	4383952	C	T	C	NZ_AP014547.1	FALSE	0.991	0.065	0	FALSE
MAS	eDCC30	4384045	G	T	G	NZ_AP014547.1	FALSE	1	0.854	0	FALSE
MAS	eDCC30	4384084	G	A	G	NZ_AP014547.1	FALSE	1	0.166	0	FALSE
MAS	eDCC30	4388143	G	A	G	NZ_AP014547.1	FALSE	1	0.849	0	FALSE
MAS	eDCC30	4392536	A	T	A	NZ_AP014547.1	FALSE	1	0.012	0	FALSE
MAS	eDCC30	4392640	C	A	C	NZ_AP014547.1	FALSE	1	0.163	0	FALSE
MAS	eDCC30	4397027	C	T	C	NZ_AP014547.1	FALSE	1	0.001	1	TRUE
MAS	eDCC30	4400946	A	C	A	NZ_AP014547.1	FALSE	1	0.061	0	FALSE
MAS	eDCC30	4401647	T	C	T	NZ_AP014547.1	FALSE	1	0.058	0	FALSE
MAS	eDCC30	4403814	C	G	C	NZ_AP014547.1	FALSE	1	0.86	0	FALSE
MAS	eDCC30	4406606	G	A	G	NZ_AP014547.1	FALSE	1	0.087	0	FALSE
MAS	eDCC30	4407583	A	G	A	NZ_AP014547.1	FALSE	1	0.131	0	FALSE
MAS	eDCC30	4408470	C	T	C	NZ_AP014547.1	FALSE	1	0.055	0	FALSE
MAS	eDCC30	4411359	C	T	C	NZ_AP014547.1	FALSE	1	0.866	0	FALSE
MAS	eDCC30	4411361	C	T	C	NZ_AP014547.1	FALSE	1	0.866	0	FALSE
MAS	eDCC30	4411408	A	G	A	NZ_AP014547.1	FALSE	1	0.866	0	FALSE
MAS	eDCC30	4411413	T	C	T	NZ_AP014547.1	FALSE	1	0.866	0	FALSE
MAS	eDCC30	4411435	G	A	A	NZ_AP014547.1	TRUE	1	0.973	0	FALSE
MAS	eDCC30	4412737	G	A	G	NZ_AP014547.1	FALSE	1	0.853	0	FALSE
MAS	eDCC30	4412741	G	C	C	NZ_AP014547.1	TRUE	1	0.973	0	FALSE
MAS	eDCC30	4412754	A	C	A	NZ_AP014547.1	FALSE	1	0.853	0	FALSE
MAS	eDCC30	4412762	A	T	A	NZ_AP014547.1	FALSE	1	0.039	0	FALSE
MAS	eDCC30	4412777	A	G	G	NZ_AP014547.1	TRUE	1	0.973	0	FALSE
MAS	eDCC30	4412795	G	A	A	NZ_AP014547.1	TRUE	1	0.973	0	FALSE
MAS	eDCC30	4412949	A	G	G	NZ_AP014547.1	TRUE	1	0.972	0	FALSE
MAS	eDCC30	4412956	G	A	A	NZ_AP014547.1	TRUE	1	0.972	0	FALSE
MAS	eDCC30	4412958	A	G	G	NZ_AP014547.1	TRUE	1	0.972	0	FALSE
MAS	eDCC30	4412961	T	C	C	NZ_AP014547.1	TRUE	1	0.972	0	FALSE
MAS	eDCC30	4412972	G	A	A	NZ_AP014547.1	TRUE	1	0.972	0	FALSE
MAS	eDCC30	4412974	C	T	T	NZ_AP014547.1	TRUE	1	0.972	0	FALSE
MAS	eDCC30	4412985	C	T	T	NZ_AP014547.1	TRUE	1	0.972	0	FALSE
MAS	eDCC30	4412986	C	A	A	NZ_AP014547.1	TRUE	1	0.972	0	FALSE
MAS	eDCC30	4412987	T	G	G	NZ_AP014547.1	TRUE	1	0.972	0	FALSE
MAS	eDCC30	4412990	A	G	G	NZ_AP014547.1	TRUE	1	0.972	0	FALSE
MAS	eDCC30	4412998	C	G	G	NZ_AP014547.1	TRUE	1	0.972	0	FALSE
MAS	eDCC30	4413022	A	G	G	NZ_AP014547.1	TRUE	1	0.973	0	FALSE
MAS	eDCC30	4416392	C	T	T	NZ_AP014547.1	TRUE	1	0.988	0	FALSE
MAS	eDCC30	4417254	C	A	A	NZ_AP014547.1	TRUE	1	0.334	0	FALSE
MAS	eDCC30	4417259	C	G	G	NZ_AP014547.1	TRUE	1	0.96	0	FALSE
MAS	eDCC30	4417272	C	G	G	NZ_AP014547.1	TRUE	1	0.988	0	FALSE
MAS	eDCC30	4417273	A	T	A	NZ_AP014547.1	FALSE	1	0.214	0	FALSE
MAS	eDCC30	4417289	T	C	T	NZ_AP014547.1	FALSE	1	0.872	0	FALSE
MAS	eDCC30	4417298	T	C	T	NZ_AP014547.1	FALSE	1	0.691	0	FALSE
MAS	eDCC30	4417300	C	A	C	NZ_AP014547.1	FALSE	1	0.863	0	FALSE
MAS	eDCC30	4417304	A	T	A	NZ_AP014547.1	FALSE	1	0.029	0	FALSE
MAS	eDCC30	4417313	G	C	C	NZ_AP014547.1	TRUE	1	0.987	0	FALSE
MAS	eDCC30	4417314	C	T	T	NZ_AP014547.1	TRUE	1	0.986	0	FALSE
MAS	eDCC30	4423626	A	G	A	NZ_AP014547.1	FALSE	1	0.039	0	FALSE
MAS	eDCC30	4424571	A	G	A	NZ_AP014547.1	FALSE	1	0.867	0	FALSE
MAS	eDCC30	4424574	C	T	C	NZ_AP014547.1	FALSE	1	0.867	0	FALSE
MAS	eDCC30	4431087	G	A	G	NZ_AP014547.1	FALSE	1	0.022	0	FALSE
MAS	eDCC30	4431093	T	C	T	NZ_AP014547.1	FALSE	1	0.86	0	FALSE
MAS	eDCC30	4431094	A	G	A	NZ_AP014547.1	FALSE	1	0.86	0	FALSE
MAS	eDCC30	4431127	C	T	C	NZ_AP014547.1	FALSE	1	0.865	0	FALSE
MAS	eDCC30	4431141	G	T	G	NZ_AP014547.1	FALSE	1	0.86	0	FALSE
MAS	eDCC30	4431143	C	T	C	NZ_AP014547.1	FALSE	1	0.845	0	FALSE
MAS	eDCC30	4431146	T	C	T	NZ_AP014547.1	FALSE	1	0.845	0	FALSE
MAS	eDCC30	4431187	T	C	T	NZ_AP014547.1	FALSE	1	0.845	0	FALSE
MAS	eDCC30	4431207	G	A	G	NZ_AP014547.1	FALSE	1	0.86	0	FALSE
MAS	eDCC30	4431799	G	A	G	NZ_AP014547.1	FALSE	1	0.01	1	TRUE
MAS	eDCC30	4431805	A	G	G	NZ_AP014547.1	TRUE	1	0.951	0	FALSE
MAS	eDCC30	4431821	C	G	C	NZ_AP014547.1	FALSE	1	0.812	0	FALSE
MAS	eDCC30	4431878	G	C	G	NZ_AP014547.1	FALSE	1	0.01	1	TRUE
MAS	eDCC30	4434061	T	C	T	NZ_AP014547.1	FALSE	1	0.225	0	FALSE
MAS	eDCC30	4435056	T	C	C	NZ_AP014547.1	TRUE	1	0.958	0	FALSE
MAS	eDCC30	4444864	T	C	T	NZ_AP014547.1	FALSE	1	0.83	0	FALSE
MAS	eDCC30	4448369	G	T	G	NZ_AP014547.1	FALSE	1	0.179	0	FALSE
MAS	eDCC30	4464509	T	C	T	NZ_AP014547.1	FALSE	1	0.819	0	FALSE
MAS	eDCC30	4464515	T	C	T	NZ_AP014547.1	FALSE	1	0.844	0	FALSE
MAS	eDCC30	4464524	G	T	G	NZ_AP014547.1	FALSE	1	0.818	0	FALSE
MAS	eDCC30	4464532	T	C	T	NZ_AP014547.1	FALSE	1	0.833	0	FALSE
MAS	eDCC30	4464534	C	A	C	NZ_AP014547.1	FALSE	1	0.834	0	FALSE
MAS	eDCC30	4464545	T	C	T	NZ_AP014547.1	FALSE	1	0.819	0	FALSE
MAS	eDCC30	4466220	C	T	C	NZ_AP014547.1	FALSE	1	0.857	0	FALSE
MAS	eDCC30	4466285	A	C	A	NZ_AP014547.1	FALSE	1	0.838	0	FALSE
MAS	eDCC30	4471036	T	C	T	NZ_AP014547.1	FALSE	1	0.811	0	FALSE
MAS	eDCC30	4484927	T	C	T	NZ_AP014547.1	FALSE	1	0.016	0	FALSE
MAS	eDCC30	4484930	C	T	C	NZ_AP014547.1	FALSE	1	0.016	0	FALSE
MAS	eDCC30	4484950	A	G	A	NZ_AP014547.1	FALSE	1	0.016	0	FALSE
MAS	eDCC30	4484951	C	T	C	NZ_AP014547.1	FALSE	1	0.016	0	FALSE
MAS	eDCC30	4484953	A	G	A	NZ_AP014547.1	FALSE	1	0.016	0	FALSE
MAS	eDCC30	4484954	T	C	T	NZ_AP014547.1	FALSE	1	0.022	0	FALSE
MAS	eDCC30	4484956	G	T	G	NZ_AP014547.1	FALSE	1	0.015	0	FALSE
MAS	eDCC30	4484973	A	G	A	NZ_AP014547.1	FALSE	1	0.016	0	FALSE
MAS	eDCC30	4484986	A	G	A	NZ_AP014547.1	FALSE	1	0.016	0	FALSE
MAS	eDCC30	4484987	A	C	A	NZ_AP014547.1	FALSE	1	0.016	0	FALSE
MAS	eDCC30	4484998	C	T	C	NZ_AP014547.1	FALSE	1	0.015	0	FALSE
MAS	eDCC30	4485003	T	C	T	NZ_AP014547.1	FALSE	1	0.016	0	FALSE
MAS	eDCC30	4485276	G	C	G	NZ_AP014547.1	FALSE	1	0.016	0	FALSE
MAS	eDCC30	4485765	C	T	C	NZ_AP014547.1	FALSE	1	0.017	0	FALSE
MAS	eDCC30	4485797	G	A	G	NZ_AP014547.1	FALSE	1	0.017	0	FALSE
MAS	eDCC30	4485822	G	A	G	NZ_AP014547.1	FALSE	1	0.017	0	FALSE
MAS	eDCC30	4485823	A	C	A	NZ_AP014547.1	FALSE	1	0.017	0	FALSE
MAS	eDCC30	4485825	T	G	T	NZ_AP014547.1	FALSE	1	0.016	0	FALSE
MAS	eDCC30	4485841	A	G	A	NZ_AP014547.1	FALSE	1	0.017	0	FALSE
MAS	eDCC30	4485843	C	A	C	NZ_AP014547.1	FALSE	1	0.017	0	FALSE
MAS	eDCC30	4486559	A	C	A	NZ_AP014547.1	FALSE	1	0.015	0	FALSE
MAS	eDCC30	4486566	C	T	C	NZ_AP014547.1	FALSE	1	0.017	0	FALSE
MAS	eDCC30	4486569	T	C	T	NZ_AP014547.1	FALSE	1	0.017	0	FALSE
MAS	eDCC30	4489416	A	G	A	NZ_AP014547.1	FALSE	1	0.016	0	FALSE
MAS	eDCC30	4489433	G	A	G	NZ_AP014547.1	FALSE	1	0.016	0	FALSE
MAS	eDCC30	4490433	T	C	T	NZ_AP014547.1	FALSE	1	0.017	0	FALSE
MAS	eDCC30	4490450	G	A	G	NZ_AP014547.1	FALSE	1	0.017	0	FALSE
MAS	eDCC30	4490512	C	T	C	NZ_AP014547.1	FALSE	1	0.016	0	FALSE
MAS	eDCC30	4494975	C	T	C	NZ_AP014547.1	FALSE	1	0.019	0	FALSE
MAS	eDCC30	4496020	T	C	T	NZ_AP014547.1	FALSE	1	0.688	0	FALSE
MAS	eDCC30	4498831	G	A	G	NZ_AP014547.1	FALSE	1	0.869	0	FALSE
MAS	eDCC30	4498917	G	A	G	NZ_AP014547.1	FALSE	1	0.015	0	FALSE
MAS	eDCC30	4498937	A	C	A	NZ_AP014547.1	FALSE	1	0.015	0	FALSE
MAS	eDCC30	4498942	G	C	G	NZ_AP014547.1	FALSE	1	0.015	0	FALSE
MAS	eDCC30	4502619	G	T	G	NZ_AP014547.1	FALSE	1	0.019	0	FALSE
MAS	eDCC30	4502640	T	C	T	NZ_AP014547.1	FALSE	1	0.019	0	FALSE
MAS	eDCC30	4502663	A	G	A	NZ_AP014547.1	FALSE	1	0.019	0	FALSE
MAS	eDCC30	4502668	A	G	A	NZ_AP014547.1	FALSE	1	0.019	0	FALSE
MAS	eDCC30	4502681	A	G	A	NZ_AP014547.1	FALSE	1	0.019	0	FALSE
MAS	eDCC30	4502688	C	G	C	NZ_AP014547.1	FALSE	1	0.018	0	FALSE
MAS	eDCC30	4502689	A	C	A	NZ_AP014547.1	FALSE	1	0.018	0	FALSE
MAS	eDCC30	4502715	G	A	G	NZ_AP014547.1	FALSE	1	0.017	0	FALSE
MAS	eDCC30	4502716	G	A	G	NZ_AP014547.1	FALSE	1	0.019	0	FALSE
MAS	eDCC30	4502722	C	T	C	NZ_AP014547.1	FALSE	1	0.017	0	FALSE
MAS	eDCC30	4502751	A	T	A	NZ_AP014547.1	FALSE	1	0.017	0	FALSE
MAS	eDCC30	4502762	G	C	G	NZ_AP014547.1	FALSE	1	0.017	0	FALSE
MAS	eDCC30	4502776	C	G	C	NZ_AP014547.1	FALSE	1	0.018	0	FALSE
MAS	eDCC30	4502782	G	A	G	NZ_AP014547.1	FALSE	1	0.018	0	FALSE
MAS	eDCC30	4502807	G	A	G	NZ_AP014547.1	FALSE	1	0.017	0	FALSE
MAS	eDCC30	4502829	A	G	A	NZ_AP014547.1	FALSE	1	0.019	0	FALSE
MAS	eDCC30	4502855	A	C	A	NZ_AP014547.1	FALSE	1	0.02	0	FALSE
MAS	eDCC30	4503427	T	C	T	NZ_AP014547.1	FALSE	1	0.019	0	FALSE
MAS	eDCC30	4503428	T	C	T	NZ_AP014547.1	FALSE	1	0.018	0	FALSE
MAS	eDCC30	4503499	C	A	C	NZ_AP014547.1	FALSE	1	0.018	0	FALSE
MAS	eDCC30	4503518	A	G	A	NZ_AP014547.1	FALSE	1	0.018	0	FALSE
MAS	eDCC30	4503519	G	C	G	NZ_AP014547.1	FALSE	1	0.019	0	FALSE
MAS	eDCC30	4507154	A	G	A	NZ_AP014547.1	FALSE	1	0.928	0	FALSE
MAS	eDCC30	4507161	G	T	G	NZ_AP014547.1	FALSE	0.999	0.608	0	FALSE
MAS	eDCC30	4509905	T	G	T	NZ_AP014547.1	FALSE	0.999	0.61	0	FALSE
MAS	eDCC30	4510702	T	C	T	NZ_AP014547.1	FALSE	1	0.09	0	FALSE
MAS	eDCC30	4512785	T	C	T	NZ_AP014547.1	FALSE	0.999	0.28	0	FALSE
MAS	eDCC30	4512818	T	C	T	NZ_AP014547.1	FALSE	0.999	0.28	0	FALSE
MAS	eDCC30	4512819	T	C	T	NZ_AP014547.1	FALSE	0.999	0.282	0	FALSE
MAS	eDCC31	13367	C	T	C	NZ_AP014547.1	FALSE	0.977	0	1	TRUE
MAS	eDCC31	33544	A	G	A	NZ_AP014547.1	FALSE	1	0.725	0	FALSE
MAS	eDCC31	34005	C	A	C	NZ_AP014547.1	FALSE	1	0.633	0	FALSE
MAS	eDCC31	34048	G	A	G	NZ_AP014547.1	FALSE	1	0.634	0	FALSE
MAS	eDCC31	34066	A	G	A	NZ_AP014547.1	FALSE	1	0.649	0	FALSE
MAS	eDCC31	34773	T	C	C	NZ_AP014547.1	TRUE	1	0.421	0	FALSE
MAS	eDCC31	34827	G	A	A	NZ_AP014547.1	TRUE	0.994	0.724	0	FALSE
MAS	eDCC31	37430	A	G	A	NZ_AP014547.1	FALSE	1	0.641	0	FALSE
MAS	eDCC31	38764	G	A	A	NZ_AP014547.1	TRUE	1	0.896	0	FALSE
MAS	eDCC31	38770	T	G	G	NZ_AP014547.1	TRUE	1	0.897	0	FALSE
MAS	eDCC31	38833	C	A	C	NZ_AP014547.1	FALSE	1	0.703	0	FALSE
MAS	eDCC31	39469	C	T	C	NZ_AP014547.1	FALSE	1	0.716	0	FALSE
MAS	eDCC31	44401	T	C	C	NZ_AP014547.1	TRUE	0.973	0.713	0	FALSE
MAS	eDCC31	48360	C	T	C	NZ_AP014547.1	FALSE	0.968	0.101	0	FALSE
MAS	eDCC31	51412	T	C	T	NZ_AP014547.1	FALSE	0.96	0.099	0	FALSE
MAS	eDCC31	51529	T	C	C	NZ_AP014547.1	TRUE	1	0.854	0	FALSE
MAS	eDCC31	51535	A	G	G	NZ_AP014547.1	TRUE	1	0.854	0	FALSE
MAS	eDCC31	51548	A	G	A	NZ_AP014547.1	FALSE	0.965	0.142	0	FALSE
MAS	eDCC31	51814	G	A	G	NZ_AP014547.1	FALSE	0.968	0.087	0	FALSE
MAS	eDCC31	52024	T	C	T	NZ_AP014547.1	FALSE	0.968	0.099	0	FALSE
MAS	eDCC31	52026	A	G	A	NZ_AP014547.1	FALSE	0.968	0.099	0	FALSE
MAS	eDCC31	52027	G	C	G	NZ_AP014547.1	FALSE	1	0.613	0	FALSE
MAS	eDCC31	52163	C	T	C	NZ_AP014547.1	FALSE	0.968	0.101	0	FALSE
MAS	eDCC31	52229	G	C	G	NZ_AP014547.1	FALSE	0.968	0.1	0	FALSE
MAS	eDCC31	52316	G	C	G	NZ_AP014547.1	FALSE	0.968	0.22	0	FALSE
MAS	eDCC31	52388	A	G	A	NZ_AP014547.1	FALSE	1	0.715	0	FALSE
MAS	eDCC31	52449	G	A	A	NZ_AP014547.1	TRUE	0.969	0.642	0	FALSE
MAS	eDCC31	52474	C	T	C	NZ_AP014547.1	FALSE	0.968	0.1	0	FALSE
MAS	eDCC31	52595	G	A	G	NZ_AP014547.1	FALSE	0.968	0.146	0	FALSE
MAS	eDCC31	53408	C	T	C	NZ_AP014547.1	FALSE	1	0.726	0	FALSE
MAS	eDCC31	53582	T	C	T	NZ_AP014547.1	FALSE	1	0.709	0	FALSE
MAS	eDCC31	53639	T	C	T	NZ_AP014547.1	FALSE	1	0.713	0	FALSE
MAS	eDCC31	54381	A	C	C	NZ_AP014547.1	TRUE	1	0.948	0	FALSE
MAS	eDCC31	54417	C	T	T	NZ_AP014547.1	TRUE	0.974	0.856	0	FALSE
MAS	eDCC31	54720	C	T	T	NZ_AP014547.1	TRUE	1	0.907	0	FALSE
MAS	eDCC31	54861	G	C	C	NZ_AP014547.1	TRUE	0.971	0.868	0	FALSE
MAS	eDCC31	55021	C	T	T	NZ_AP014547.1	TRUE	0.971	0.901	0	FALSE
MAS	eDCC31	55029	T	C	C	NZ_AP014547.1	TRUE	0.971	0.935	0	FALSE
MAS	eDCC31	55242	C	T	C	NZ_AP014547.1	FALSE	0.968	0.314	0	FALSE
MAS	eDCC31	55482	C	A	C	NZ_AP014547.1	FALSE	0.968	0.1	0	FALSE
MAS	eDCC31	56033	C	T	C	NZ_AP014547.1	FALSE	0.967	0.099	0	FALSE
MAS	eDCC31	56297	C	T	C	NZ_AP014547.1	FALSE	0.968	0.127	0	FALSE
MAS	eDCC31	56445	A	G	A	NZ_AP014547.1	FALSE	0.968	0.099	0	FALSE
MAS	eDCC31	56459	C	T	T	NZ_AP014547.1	TRUE	0.971	0.644	0	FALSE
MAS	eDCC31	57100	T	C	C	NZ_AP014547.1	TRUE	1	0.841	0	FALSE
MAS	eDCC31	57224	C	G	G	NZ_AP014547.1	TRUE	0.973	0.704	0	FALSE
MAS	eDCC31	57714	A	C	A	NZ_AP014547.1	FALSE	1	0.239	0	FALSE
MAS	eDCC31	57716	T	C	T	NZ_AP014547.1	FALSE	1	0.24	0	FALSE
MAS	eDCC31	57721	A	G	A	NZ_AP014547.1	FALSE	0.968	0.207	0	FALSE
MAS	eDCC31	57881	G	C	G	NZ_AP014547.1	FALSE	0.968	0.127	0	FALSE
MAS	eDCC31	58337	G	A	G	NZ_AP014547.1	FALSE	0.968	0.094	0	FALSE
MAS	eDCC31	58487	C	A	C	NZ_AP014547.1	FALSE	1	0.264	0	FALSE
MAS	eDCC31	58807	C	T	C	NZ_AP014547.1	FALSE	0.968	0.066	0	FALSE
MAS	eDCC31	58829	C	T	T	NZ_AP014547.1	TRUE	1	0.058	0	FALSE
MAS	eDCC31	58889	T	C	T	NZ_AP014547.1	FALSE	0.968	0.076	0	FALSE
MAS	eDCC31	58958	G	A	G	NZ_AP014547.1	FALSE	0.968	0.073	0	FALSE
MAS	eDCC31	58977	C	T	C	NZ_AP014547.1	FALSE	1	0.137	0	FALSE
MAS	eDCC31	59120	G	T	G	NZ_AP014547.1	FALSE	1	0.642	0	FALSE
MAS	eDCC31	59720	T	C	T	NZ_AP014547.1	FALSE	0.968	0.096	0	FALSE
MAS	eDCC31	59743	G	C	G	NZ_AP014547.1	FALSE	0.968	0.123	0	FALSE
MAS	eDCC31	61858	C	G	G	NZ_AP014547.1	TRUE	1	0.938	0	FALSE
MAS	eDCC31	62761	A	G	A	NZ_AP014547.1	FALSE	1	0.152	0	FALSE
MAS	eDCC31	63376	C	T	C	NZ_AP014547.1	FALSE	1	0.104	0	FALSE
MAS	eDCC31	63677	T	C	C	NZ_AP014547.1	TRUE	1	0.949	0	FALSE
MAS	eDCC31	63689	G	C	G	NZ_AP014547.1	FALSE	1	0.142	0	FALSE
MAS	eDCC31	63716	T	C	C	NZ_AP014547.1	TRUE	1	0.959	0	FALSE
MAS	eDCC31	63968	C	T	C	NZ_AP014547.1	FALSE	1	0.066	0	FALSE
MAS	eDCC31	64120	T	C	C	NZ_AP014547.1	TRUE	1	0.95	0	FALSE
MAS	eDCC31	64208	A	C	C	NZ_AP014547.1	TRUE	1	0.95	0	FALSE
MAS	eDCC31	64800	A	G	A	NZ_AP014547.1	FALSE	1	0.376	0	FALSE
MAS	eDCC31	65316	G	A	G	NZ_AP014547.1	FALSE	1	0.066	0	FALSE
MAS	eDCC31	65430	G	T	G	NZ_AP014547.1	FALSE	1	0.275	0	FALSE
MAS	eDCC31	65436	T	C	T	NZ_AP014547.1	FALSE	1	0.275	0	FALSE
MAS	eDCC31	65439	C	G	C	NZ_AP014547.1	FALSE	1	0.276	0	FALSE
MAS	eDCC31	65589	T	G	T	NZ_AP014547.1	FALSE	1	0.276	0	FALSE
MAS	eDCC31	66183	G	C	G	NZ_AP014547.1	FALSE	1	0.686	0	FALSE
MAS	eDCC31	66186	G	A	G	NZ_AP014547.1	FALSE	1	0.686	0	FALSE
MAS	eDCC31	66198	G	A	G	NZ_AP014547.1	FALSE	1	0.686	0	FALSE
MAS	eDCC31	66201	A	G	A	NZ_AP014547.1	FALSE	1	0.306	0	FALSE
MAS	eDCC31	66228	T	A	T	NZ_AP014547.1	FALSE	1	0.687	0	FALSE
MAS	eDCC31	66249	C	T	C	NZ_AP014547.1	FALSE	1	0.686	0	FALSE
MAS	eDCC31	66258	T	C	T	NZ_AP014547.1	FALSE	1	0.296	0	FALSE
MAS	eDCC31	66303	A	G	A	NZ_AP014547.1	FALSE	1	0.334	0	FALSE
MAS	eDCC31	66309	C	G	C	NZ_AP014547.1	FALSE	1	0.699	0	FALSE
MAS	eDCC31	66315	C	T	C	NZ_AP014547.1	FALSE	1	0.699	0	FALSE
MAS	eDCC31	66339	A	G	A	NZ_AP014547.1	FALSE	1	0.324	0	FALSE
MAS	eDCC31	66342	G	C	G	NZ_AP014547.1	FALSE	1	0.699	0	FALSE
MAS	eDCC31	66402	G	C	G	NZ_AP014547.1	FALSE	1	0.699	0	FALSE
MAS	eDCC31	66427	G	A	G	NZ_AP014547.1	FALSE	1	0.699	0	FALSE
MAS	eDCC31	66437	C	T	C	NZ_AP014547.1	FALSE	1	0.699	0	FALSE
MAS	eDCC31	66468	A	G	A	NZ_AP014547.1	FALSE	1	0.324	0	FALSE
MAS	eDCC31	66519	G	T	G	NZ_AP014547.1	FALSE	1	0.699	0	FALSE
MAS	eDCC31	66557	C	T	C	NZ_AP014547.1	FALSE	1	0.687	0	FALSE
MAS	eDCC31	66621	C	A	C	NZ_AP014547.1	FALSE	1	0.269	0	FALSE
MAS	eDCC31	66633	C	T	C	NZ_AP014547.1	FALSE	1	0.304	0	FALSE
MAS	eDCC31	66656	G	A	G	NZ_AP014547.1	FALSE	1	0.303	0	FALSE
MAS	eDCC31	66678	G	C	G	NZ_AP014547.1	FALSE	1	0.307	0	FALSE
MAS	eDCC31	66684	T	C	T	NZ_AP014547.1	FALSE	1	0.304	0	FALSE
MAS	eDCC31	66714	A	G	A	NZ_AP014547.1	FALSE	1	0.691	0	FALSE
MAS	eDCC31	66730	T	C	T	NZ_AP014547.1	FALSE	1	0.304	0	FALSE
MAS	eDCC31	66747	A	G	A	NZ_AP014547.1	FALSE	1	0.277	0	FALSE
MAS	eDCC31	66807	C	G	C	NZ_AP014547.1	FALSE	1	0.692	0	FALSE
MAS	eDCC31	66833	T	C	T	NZ_AP014547.1	FALSE	1	0.692	0	FALSE
MAS	eDCC31	66839	A	C	A	NZ_AP014547.1	FALSE	1	0.692	0	FALSE
MAS	eDCC31	66843	G	A	G	NZ_AP014547.1	FALSE	1	0.692	0	FALSE
MAS	eDCC31	66854	A	G	A	NZ_AP014547.1	FALSE	1	0.692	0	FALSE
MAS	eDCC31	66855	T	C	T	NZ_AP014547.1	FALSE	1	0.692	0	FALSE
MAS	eDCC31	66865	C	G	C	NZ_AP014547.1	FALSE	1	0.687	0	FALSE
MAS	eDCC31	66905	C	G	C	NZ_AP014547.1	FALSE	1	0.691	0	FALSE
MAS	eDCC31	66906	A	G	A	NZ_AP014547.1	FALSE	1	0.691	0	FALSE
MAS	eDCC31	66960	A	G	A	NZ_AP014547.1	FALSE	1	0.743	0	FALSE
MAS	eDCC31	66964	G	C	G	NZ_AP014547.1	FALSE	1	0.69	0	FALSE
MAS	eDCC31	66967	C	G	C	NZ_AP014547.1	FALSE	1	0.69	0	FALSE
MAS	eDCC31	66969	A	G	A	NZ_AP014547.1	FALSE	1	0.69	0	FALSE
MAS	eDCC31	66977	G	T	G	NZ_AP014547.1	FALSE	1	0.687	0	FALSE
MAS	eDCC31	66982	C	T	C	NZ_AP014547.1	FALSE	1	0.742	0	FALSE
MAS	eDCC31	66984	T	G	T	NZ_AP014547.1	FALSE	1	0.69	0	FALSE
MAS	eDCC31	66990	G	A	G	NZ_AP014547.1	FALSE	1	0.276	0	FALSE
MAS	eDCC31	66998	T	G	T	NZ_AP014547.1	FALSE	1	0.691	0	FALSE
MAS	eDCC31	67005	A	T	A	NZ_AP014547.1	FALSE	1	0.691	0	FALSE
MAS	eDCC31	67007	G	T	G	NZ_AP014547.1	FALSE	1	0.691	0	FALSE
MAS	eDCC31	67011	A	G	A	NZ_AP014547.1	FALSE	1	0.691	0	FALSE
MAS	eDCC31	67035	T	C	T	NZ_AP014547.1	FALSE	1	0.691	0	FALSE
MAS	eDCC31	67050	T	G	T	NZ_AP014547.1	FALSE	1	0.691	0	FALSE
MAS	eDCC31	67053	G	A	G	NZ_AP014547.1	FALSE	1	0.691	0	FALSE
MAS	eDCC31	67062	G	C	G	NZ_AP014547.1	FALSE	1	0.742	0	FALSE
MAS	eDCC31	67077	A	G	A	NZ_AP014547.1	FALSE	1	0.691	0	FALSE
MAS	eDCC31	67101	C	G	C	NZ_AP014547.1	FALSE	1	0.691	0	FALSE
MAS	eDCC31	67108	T	G	T	NZ_AP014547.1	FALSE	1	0.691	0	FALSE
MAS	eDCC31	67120	C	A	C	NZ_AP014547.1	FALSE	1	0.691	0	FALSE
MAS	eDCC31	67138	G	T	G	NZ_AP014547.1	FALSE	1	0.691	0	FALSE
MAS	eDCC31	67140	T	C	T	NZ_AP014547.1	FALSE	1	0.691	0	FALSE
MAS	eDCC31	67158	A	G	A	NZ_AP014547.1	FALSE	1	0.691	0	FALSE
MAS	eDCC31	67206	T	C	T	NZ_AP014547.1	FALSE	1	0.276	0	FALSE
MAS	eDCC31	67218	G	A	G	NZ_AP014547.1	FALSE	1	0.691	0	FALSE
MAS	eDCC31	67222	T	G	T	NZ_AP014547.1	FALSE	1	0.691	0	FALSE
MAS	eDCC31	67227	C	T	C	NZ_AP014547.1	FALSE	0.999	0.277	0	FALSE
MAS	eDCC31	67270	T	C	T	NZ_AP014547.1	FALSE	1	0.691	0	FALSE
MAS	eDCC31	67277	A	G	A	NZ_AP014547.1	FALSE	1	0.276	0	FALSE
MAS	eDCC31	67278	T	C	T	NZ_AP014547.1	FALSE	1	0.691	0	FALSE
MAS	eDCC31	67284	G	C	G	NZ_AP014547.1	FALSE	1	0.701	0	FALSE
MAS	eDCC31	67290	G	A	G	NZ_AP014547.1	FALSE	1	0.691	0	FALSE
MAS	eDCC31	67304	C	T	C	NZ_AP014547.1	FALSE	1	0.691	0	FALSE
MAS	eDCC31	67305	A	G	A	NZ_AP014547.1	FALSE	1	0.691	0	FALSE
MAS	eDCC31	67306	A	G	A	NZ_AP014547.1	FALSE	1	0.691	0	FALSE
MAS	eDCC31	67315	C	T	C	NZ_AP014547.1	FALSE	1	0.691	0	FALSE
MAS	eDCC31	67341	T	C	T	NZ_AP014547.1	FALSE	1	0.691	0	FALSE
MAS	eDCC31	67348	C	T	C	NZ_AP014547.1	FALSE	1	0.276	0	FALSE
MAS	eDCC31	67366	G	C	G	NZ_AP014547.1	FALSE	1	0.629	0	FALSE
MAS	eDCC31	67377	T	C	T	NZ_AP014547.1	FALSE	1	0.626	0	FALSE
MAS	eDCC31	67378	G	A	G	NZ_AP014547.1	FALSE	1	0.085	0	FALSE
MAS	eDCC31	67440	A	G	A	NZ_AP014547.1	FALSE	1	0.276	0	FALSE
MAS	eDCC31	67455	C	G	C	NZ_AP014547.1	FALSE	1	0.276	0	FALSE
MAS	eDCC31	67458	G	A	G	NZ_AP014547.1	FALSE	1	0.691	0	FALSE
MAS	eDCC31	67467	G	T	G	NZ_AP014547.1	FALSE	1	0.276	0	FALSE
MAS	eDCC31	67527	A	G	A	NZ_AP014547.1	FALSE	1	0.691	0	FALSE
MAS	eDCC31	67536	T	C	T	NZ_AP014547.1	FALSE	1	0.276	0	FALSE
MAS	eDCC31	67568	C	T	C	NZ_AP014547.1	FALSE	1	0.704	0	FALSE
MAS	eDCC31	67695	G	A	G	NZ_AP014547.1	FALSE	1	0.691	0	FALSE
MAS	eDCC31	67713	C	G	C	NZ_AP014547.1	FALSE	1	0.266	0	FALSE
MAS	eDCC31	67734	A	G	A	NZ_AP014547.1	FALSE	1	0.313	0	FALSE
MAS	eDCC31	67743	A	G	A	NZ_AP014547.1	FALSE	1	0.276	0	FALSE
MAS	eDCC31	67869	G	C	G	NZ_AP014547.1	FALSE	1	0.268	0	FALSE
MAS	eDCC31	67945	G	A	G	NZ_AP014547.1	FALSE	1	0.276	0	FALSE
MAS	eDCC31	68022	A	C	C	NZ_AP014547.1	TRUE	1	0.968	0	FALSE
MAS	eDCC31	68429	C	T	C	NZ_AP014547.1	FALSE	1	0.641	0	FALSE
MAS	eDCC31	69056	T	A	T	NZ_AP014547.1	FALSE	1	0.641	0	FALSE
MAS	eDCC31	69432	G	A	G	NZ_AP014547.1	FALSE	1	0.641	0	FALSE
MAS	eDCC31	69467	T	C	T	NZ_AP014547.1	FALSE	1	0.633	0	FALSE
MAS	eDCC31	70001	A	G	A	NZ_AP014547.1	FALSE	1	0.634	0	FALSE
MAS	eDCC31	70797	G	C	G	NZ_AP014547.1	FALSE	1	0.648	0	FALSE
MAS	eDCC31	71117	C	A	C	NZ_AP014547.1	FALSE	1	0.649	0	FALSE
MAS	eDCC31	72139	T	A	T	NZ_AP014547.1	FALSE	1	0.65	0	FALSE
MAS	eDCC31	72140	T	C	C	NZ_AP014547.1	TRUE	1	0.762	0	FALSE
MAS	eDCC31	72866	T	C	T	NZ_AP014547.1	FALSE	1	0.65	0	FALSE
MAS	eDCC31	73167	T	G	T	NZ_AP014547.1	FALSE	1	0.649	0	FALSE
MAS	eDCC31	75381	C	T	C	NZ_AP014547.1	FALSE	1	0.634	0	FALSE
MAS	eDCC31	77347	C	A	C	NZ_AP014547.1	FALSE	1	0.339	0	FALSE
MAS	eDCC31	77519	G	C	G	NZ_AP014547.1	FALSE	1	0.279	0	FALSE
MAS	eDCC31	77755	G	C	G	NZ_AP014547.1	FALSE	1	0.614	0	FALSE
MAS	eDCC31	78711	G	A	G	NZ_AP014547.1	FALSE	1	0.649	0	FALSE
MAS	eDCC31	82231	T	G	G	NZ_AP014547.1	TRUE	1	0.944	0	FALSE
MAS	eDCC31	90282	C	T	C	NZ_AP014547.1	FALSE	1	0.356	0	FALSE
MAS	eDCC31	90345	C	T	C	NZ_AP014547.1	FALSE	1	0.089	0	FALSE
MAS	eDCC31	92060	G	C	G	NZ_AP014547.1	FALSE	1	0.64	0	FALSE
MAS	eDCC31	92099	C	T	C	NZ_AP014547.1	FALSE	1	0.123	0	FALSE
MAS	eDCC31	92351	C	A	C	NZ_AP014547.1	FALSE	1	0.125	0	FALSE
MAS	eDCC31	92897	C	G	G	NZ_AP014547.1	TRUE	1	0.862	0	FALSE
MAS	eDCC31	93608	C	T	C	NZ_AP014547.1	FALSE	1	0.123	0	FALSE
MAS	eDCC31	94073	A	G	A	NZ_AP014547.1	FALSE	1	0.64	0	FALSE
MAS	eDCC31	94364	T	C	T	NZ_AP014547.1	FALSE	1	0.639	0	FALSE
MAS	eDCC31	94592	C	T	C	NZ_AP014547.1	FALSE	1	0.121	0	FALSE
MAS	eDCC31	94683	T	C	T	NZ_AP014547.1	FALSE	1	0.639	0	FALSE
MAS	eDCC31	94835	T	C	T	NZ_AP014547.1	FALSE	1	0.636	0	FALSE
MAS	eDCC31	95742	G	A	G	NZ_AP014547.1	FALSE	1	0.124	0	FALSE
MAS	eDCC31	96429	C	T	C	NZ_AP014547.1	FALSE	0.995	0.087	0	FALSE
MAS	eDCC31	97011	G	C	G	NZ_AP014547.1	FALSE	1	0.087	0	FALSE
MAS	eDCC31	97068	A	G	A	NZ_AP014547.1	FALSE	1	0.64	0	FALSE
MAS	eDCC31	97655	C	T	C	NZ_AP014547.1	FALSE	1	0.628	0	FALSE
MAS	eDCC31	99885	C	T	C	NZ_AP014547.1	FALSE	1	0.097	0	FALSE
MAS	eDCC31	100761	A	G	A	NZ_AP014547.1	FALSE	0.977	0.61	0	FALSE
MAS	eDCC31	101386	T	C	T	NZ_AP014547.1	FALSE	1	0.097	0	FALSE
MAS	eDCC31	101403	C	T	C	NZ_AP014547.1	FALSE	1	0.063	0	FALSE
MAS	eDCC31	101580	C	G	C	NZ_AP014547.1	FALSE	0.977	0	1	TRUE
MAS	eDCC31	101804	C	A	C	NZ_AP014547.1	FALSE	0.977	0	1	TRUE
MAS	eDCC31	102307	G	A	G	NZ_AP014547.1	FALSE	1	0.099	0	FALSE
MAS	eDCC31	102614	C	T	C	NZ_AP014547.1	FALSE	1	0.1	0	FALSE
MAS	eDCC31	103023	G	T	G	NZ_AP014547.1	FALSE	1	0.099	0	FALSE
MAS	eDCC31	103244	C	T	C	NZ_AP014547.1	FALSE	1	0.097	0	FALSE
MAS	eDCC31	105192	A	G	A	NZ_AP014547.1	FALSE	1	0.643	0	FALSE
MAS	eDCC31	105365	C	T	C	NZ_AP014547.1	FALSE	1	0.19	0	FALSE
MAS	eDCC31	105638	T	C	T	NZ_AP014547.1	FALSE	1	0.644	0	FALSE
MAS	eDCC31	105776	C	T	C	NZ_AP014547.1	FALSE	1	0.101	0	FALSE
MAS	eDCC31	105815	C	T	C	NZ_AP014547.1	FALSE	1	0.111	0	FALSE
MAS	eDCC31	106372	G	A	G	NZ_AP014547.1	FALSE	1	0.1	0	FALSE
MAS	eDCC31	107152	C	T	C	NZ_AP014547.1	FALSE	1	0.076	0	FALSE
MAS	eDCC31	107366	T	C	T	NZ_AP014547.1	FALSE	1	0.345	0	FALSE
MAS	eDCC31	107374	A	G	A	NZ_AP014547.1	FALSE	1	0	1	TRUE
MAS	eDCC31	107957	A	C	A	NZ_AP014547.1	FALSE	1	0.634	0	FALSE
MAS	eDCC31	108128	G	A	G	NZ_AP014547.1	FALSE	1	0.092	0	FALSE
MAS	eDCC31	110105	C	T	C	NZ_AP014547.1	FALSE	1	0.622	0	FALSE
MAS	eDCC31	110637	C	G	G	NZ_AP014547.1	TRUE	1	0.88	0	FALSE
MAS	eDCC31	111048	A	G	A	NZ_AP014547.1	FALSE	1	0.719	0	FALSE
MAS	eDCC31	112037	C	T	T	NZ_AP014547.1	TRUE	1	0.846	0	FALSE
MAS	eDCC31	112302	G	T	G	NZ_AP014547.1	FALSE	1	0.707	0	FALSE
MAS	eDCC31	112756	T	C	C	NZ_AP014547.1	TRUE	1	0.933	0	FALSE
MAS	eDCC31	112762	T	C	C	NZ_AP014547.1	TRUE	1	0.933	0	FALSE
MAS	eDCC31	112780	A	C	A	NZ_AP014547.1	FALSE	1	0.73	0	FALSE
MAS	eDCC31	112864	T	C	C	NZ_AP014547.1	TRUE	1	0.747	0	FALSE
MAS	eDCC31	112952	G	A	G	NZ_AP014547.1	FALSE	0.953	0.623	0	FALSE
MAS	eDCC31	112988	T	C	C	NZ_AP014547.1	TRUE	1	0.766	0	FALSE
MAS	eDCC31	113033	T	C	C	NZ_AP014547.1	TRUE	1	0.766	0	FALSE
MAS	eDCC31	113090	G	C	G	NZ_AP014547.1	FALSE	1	0.623	0	FALSE
MAS	eDCC31	113136	A	G	A	NZ_AP014547.1	FALSE	1	0.622	0	FALSE
MAS	eDCC31	113245	C	T	C	NZ_AP014547.1	FALSE	1	0.622	0	FALSE
MAS	eDCC31	113958	T	C	C	NZ_AP014547.1	TRUE	1	0.948	0	FALSE
MAS	eDCC31	114244	G	A	G	NZ_AP014547.1	FALSE	1	0.642	0	FALSE
MAS	eDCC31	114347	G	A	G	NZ_AP014547.1	FALSE	0.999	0.066	0	FALSE
MAS	eDCC31	114433	C	G	C	NZ_AP014547.1	FALSE	1	0.739	0	FALSE
MAS	eDCC31	115117	A	G	A	NZ_AP014547.1	FALSE	1	0.715	0	FALSE
MAS	eDCC31	115373	A	G	A	NZ_AP014547.1	FALSE	1	0.712	0	FALSE
MAS	eDCC31	115836	G	C	G	NZ_AP014547.1	FALSE	1	0.631	0	FALSE
MAS	eDCC31	116668	C	T	C	NZ_AP014547.1	FALSE	1	0.719	0	FALSE
MAS	eDCC31	120017	A	G	A	NZ_AP014547.1	FALSE	1	0.654	0	FALSE
MAS	eDCC31	121856	A	G	A	NZ_AP014547.1	FALSE	1	0.625	0	FALSE
MAS	eDCC31	121916	G	C	G	NZ_AP014547.1	FALSE	1	0.623	0	FALSE
MAS	eDCC31	121940	G	A	G	NZ_AP014547.1	FALSE	1	0.629	0	FALSE
MAS	eDCC31	122003	C	T	C	NZ_AP014547.1	FALSE	1	0.625	0	FALSE
MAS	eDCC31	122011	G	A	G	NZ_AP014547.1	FALSE	1	0.625	0	FALSE
MAS	eDCC31	122021	C	T	C	NZ_AP014547.1	FALSE	1	0.628	0	FALSE
MAS	eDCC31	122028	G	A	G	NZ_AP014547.1	FALSE	1	0.625	0	FALSE
MAS	eDCC31	122207	G	A	G	NZ_AP014547.1	FALSE	1	0.648	0	FALSE
MAS	eDCC31	122213	C	G	C	NZ_AP014547.1	FALSE	1	0.648	0	FALSE
MAS	eDCC31	122214	G	A	G	NZ_AP014547.1	FALSE	1	0.648	0	FALSE
MAS	eDCC31	122222	G	A	G	NZ_AP014547.1	FALSE	1	0.624	0	FALSE
MAS	eDCC31	122224	G	C	G	NZ_AP014547.1	FALSE	1	0.758	0	FALSE
MAS	eDCC31	122598	C	T	T	NZ_AP014547.1	TRUE	1	0.951	0	FALSE
MAS	eDCC31	123030	T	C	C	NZ_AP014547.1	TRUE	1	0.952	0	FALSE
MAS	eDCC31	123279	T	C	C	NZ_AP014547.1	TRUE	1	0.954	0	FALSE
MAS	eDCC31	123753	C	T	C	NZ_AP014547.1	FALSE	1	0.623	0	FALSE
MAS	eDCC31	124285	G	T	T	NZ_AP014547.1	TRUE	1	0.93	0	FALSE
MAS	eDCC31	124354	C	G	G	NZ_AP014547.1	TRUE	1	0.951	0	FALSE
MAS	eDCC31	124645	C	G	C	NZ_AP014547.1	FALSE	1	0	1	TRUE
MAS	eDCC31	128086	A	G	G	NZ_AP014547.1	TRUE	1	0.73	0	FALSE
MAS	eDCC31	128680	C	T	C	NZ_AP014547.1	FALSE	1	0.182	0	FALSE
MAS	eDCC31	130218	C	T	C	NZ_AP014547.1	FALSE	1	0.628	0	FALSE
MAS	eDCC31	130704	T	C	T	NZ_AP014547.1	FALSE	1	0.626	0	FALSE
MAS	eDCC31	130725	C	T	C	NZ_AP014547.1	FALSE	1	0.626	0	FALSE
MAS	eDCC31	130767	C	T	C	NZ_AP014547.1	FALSE	1	0.626	0	FALSE
MAS	eDCC31	130769	A	G	A	NZ_AP014547.1	FALSE	1	0.626	0	FALSE
MAS	eDCC31	130770	C	T	C	NZ_AP014547.1	FALSE	1	0.626	0	FALSE
MAS	eDCC31	130812	C	G	G	NZ_AP014547.1	TRUE	1	0.754	0	FALSE
MAS	eDCC31	130872	C	G	C	NZ_AP014547.1	FALSE	1	0.626	0	FALSE
MAS	eDCC31	130953	C	T	C	NZ_AP014547.1	FALSE	1	0.628	0	FALSE
MAS	eDCC31	130989	A	G	A	NZ_AP014547.1	FALSE	1	0.628	0	FALSE
MAS	eDCC31	131023	A	G	A	NZ_AP014547.1	FALSE	1	0.628	0	FALSE
MAS	eDCC31	131097	A	G	A	NZ_AP014547.1	FALSE	1	0.628	0	FALSE
MAS	eDCC31	131196	C	G	C	NZ_AP014547.1	FALSE	1	0.628	0	FALSE
MAS	eDCC31	131259	C	T	C	NZ_AP014547.1	FALSE	1	0.628	0	FALSE
MAS	eDCC31	131264	G	A	G	NZ_AP014547.1	FALSE	1	0.628	0	FALSE
MAS	eDCC31	131265	G	C	G	NZ_AP014547.1	FALSE	1	0.628	0	FALSE
MAS	eDCC31	131268	T	C	T	NZ_AP014547.1	FALSE	1	0.628	0	FALSE
MAS	eDCC31	131301	A	G	A	NZ_AP014547.1	FALSE	1	0.628	0	FALSE
MAS	eDCC31	131322	G	T	G	NZ_AP014547.1	FALSE	1	0.628	0	FALSE
MAS	eDCC31	131343	A	G	A	NZ_AP014547.1	FALSE	1	0.628	0	FALSE
MAS	eDCC31	131385	C	T	C	NZ_AP014547.1	FALSE	1	0.628	0	FALSE
MAS	eDCC31	131423	G	C	C	NZ_AP014547.1	TRUE	1	0.948	0	FALSE
MAS	eDCC31	131433	T	C	T	NZ_AP014547.1	FALSE	1	0.628	0	FALSE
MAS	eDCC31	131438	A	G	A	NZ_AP014547.1	FALSE	1	0.628	0	FALSE
MAS	eDCC31	131448	T	C	T	NZ_AP014547.1	FALSE	1	0.628	0	FALSE
MAS	eDCC31	131451	T	C	T	NZ_AP014547.1	FALSE	1	0.628	0	FALSE
MAS	eDCC31	131454	C	G	C	NZ_AP014547.1	FALSE	1	0.628	0	FALSE
MAS	eDCC31	131481	A	G	G	NZ_AP014547.1	TRUE	1	0.769	0	FALSE
MAS	eDCC31	131553	A	G	A	NZ_AP014547.1	FALSE	1	0.628	0	FALSE
MAS	eDCC31	131571	T	C	T	NZ_AP014547.1	FALSE	1	0.628	0	FALSE
MAS	eDCC31	131595	C	T	C	NZ_AP014547.1	FALSE	1	0.628	0	FALSE
MAS	eDCC31	131613	T	C	T	NZ_AP014547.1	FALSE	1	0.628	0	FALSE
MAS	eDCC31	131616	C	T	T	NZ_AP014547.1	TRUE	1	0.768	0	FALSE
MAS	eDCC31	131671	G	A	G	NZ_AP014547.1	FALSE	0.999	0.113	0	FALSE
MAS	eDCC31	131673	T	C	T	NZ_AP014547.1	FALSE	1	0.627	0	FALSE
MAS	eDCC31	131733	A	G	A	NZ_AP014547.1	FALSE	1	0.628	0	FALSE
MAS	eDCC31	131790	G	C	G	NZ_AP014547.1	FALSE	1	0.628	0	FALSE
MAS	eDCC31	132029	G	A	G	NZ_AP014547.1	FALSE	1	0.63	0	FALSE
MAS	eDCC31	132030	C	A	C	NZ_AP014547.1	FALSE	1	0.626	0	FALSE
MAS	eDCC31	132054	T	C	T	NZ_AP014547.1	FALSE	1	0.628	0	FALSE
MAS	eDCC31	132069	C	T	C	NZ_AP014547.1	FALSE	1	0.628	0	FALSE
MAS	eDCC31	132092	T	G	T	NZ_AP014547.1	FALSE	1	0.628	0	FALSE
MAS	eDCC31	132167	A	G	A	NZ_AP014547.1	FALSE	1	0.628	0	FALSE
MAS	eDCC31	132200	G	T	G	NZ_AP014547.1	FALSE	1	0.628	0	FALSE
MAS	eDCC31	132215	A	G	A	NZ_AP014547.1	FALSE	1	0.628	0	FALSE
MAS	eDCC31	132296	C	A	C	NZ_AP014547.1	FALSE	1	0.628	0	FALSE
MAS	eDCC31	132311	C	G	C	NZ_AP014547.1	FALSE	1	0.628	0	FALSE
MAS	eDCC31	132479	T	C	T	NZ_AP014547.1	FALSE	1	0.626	0	FALSE
MAS	eDCC31	132506	C	T	C	NZ_AP014547.1	FALSE	1	0.626	0	FALSE
MAS	eDCC31	132509	C	T	C	NZ_AP014547.1	FALSE	1	0.626	0	FALSE
MAS	eDCC31	132563	T	C	T	NZ_AP014547.1	FALSE	1	0.627	0	FALSE
MAS	eDCC31	132599	C	A	C	NZ_AP014547.1	FALSE	1	0.627	0	FALSE
MAS	eDCC31	132608	C	T	C	NZ_AP014547.1	FALSE	1	0.627	0	FALSE
MAS	eDCC31	132650	C	T	C	NZ_AP014547.1	FALSE	1	0.627	0	FALSE
MAS	eDCC31	132662	G	A	G	NZ_AP014547.1	FALSE	1	0.627	0	FALSE
MAS	eDCC31	132731	C	T	C	NZ_AP014547.1	FALSE	1	0.627	0	FALSE
MAS	eDCC31	132767	T	C	T	NZ_AP014547.1	FALSE	1	0.627	0	FALSE
MAS	eDCC31	132852	T	C	T	NZ_AP014547.1	FALSE	1	0.627	0	FALSE
MAS	eDCC31	132860	G	A	G	NZ_AP014547.1	FALSE	1	0.627	0	FALSE
MAS	eDCC31	132876	A	G	A	NZ_AP014547.1	FALSE	1	0.628	0	FALSE
MAS	eDCC31	132949	C	T	C	NZ_AP014547.1	FALSE	1	0.628	0	FALSE
MAS	eDCC31	133003	T	G	T	NZ_AP014547.1	FALSE	1	0.627	0	FALSE
MAS	eDCC31	133004	C	T	C	NZ_AP014547.1	FALSE	1	0.627	0	FALSE
MAS	eDCC31	133037	G	C	G	NZ_AP014547.1	FALSE	1	0.625	0	FALSE
MAS	eDCC31	133096	A	G	A	NZ_AP014547.1	FALSE	1	0.627	0	FALSE
MAS	eDCC31	133144	C	G	C	NZ_AP014547.1	FALSE	1	0.627	0	FALSE
MAS	eDCC31	133165	T	C	T	NZ_AP014547.1	FALSE	1	0.627	0	FALSE
MAS	eDCC31	133249	A	C	A	NZ_AP014547.1	FALSE	1	0.627	0	FALSE
MAS	eDCC31	133324	G	C	G	NZ_AP014547.1	FALSE	1	0.625	0	FALSE
MAS	eDCC31	133328	T	C	T	NZ_AP014547.1	FALSE	1	0.627	0	FALSE
MAS	eDCC31	133609	C	A	C	NZ_AP014547.1	FALSE	1	0.628	0	FALSE
MAS	eDCC31	133632	C	T	C	NZ_AP014547.1	FALSE	1	0.628	0	FALSE
MAS	eDCC31	133651	A	G	A	NZ_AP014547.1	FALSE	1	0.628	0	FALSE
MAS	eDCC31	133666	T	C	T	NZ_AP014547.1	FALSE	1	0.628	0	FALSE
MAS	eDCC31	133669	A	G	A	NZ_AP014547.1	FALSE	1	0.628	0	FALSE
MAS	eDCC31	133693	C	T	C	NZ_AP014547.1	FALSE	1	0.626	0	FALSE
MAS	eDCC31	133786	G	A	G	NZ_AP014547.1	FALSE	1	0.628	0	FALSE
MAS	eDCC31	133924	C	T	C	NZ_AP014547.1	FALSE	1	0.628	0	FALSE
MAS	eDCC31	133947	G	A	G	NZ_AP014547.1	FALSE	1	0.626	0	FALSE
MAS	eDCC31	133984	C	T	C	NZ_AP014547.1	FALSE	1	0.628	0	FALSE
MAS	eDCC31	133999	G	T	G	NZ_AP014547.1	FALSE	1	0.628	0	FALSE
MAS	eDCC31	134014	T	G	T	NZ_AP014547.1	FALSE	1	0.626	0	FALSE
MAS	eDCC31	134044	C	A	C	NZ_AP014547.1	FALSE	1	0.626	0	FALSE
MAS	eDCC31	134078	G	A	G	NZ_AP014547.1	FALSE	1	0.628	0	FALSE
MAS	eDCC31	134121	A	G	A	NZ_AP014547.1	FALSE	1	0.628	0	FALSE
MAS	eDCC31	134131	A	G	A	NZ_AP014547.1	FALSE	1	0.628	0	FALSE
MAS	eDCC31	134143	A	G	A	NZ_AP014547.1	FALSE	1	0.628	0	FALSE
MAS	eDCC31	134182	T	C	T	NZ_AP014547.1	FALSE	1	0.628	0	FALSE
MAS	eDCC31	134236	A	G	A	NZ_AP014547.1	FALSE	1	0.625	0	FALSE
MAS	eDCC31	134299	G	T	G	NZ_AP014547.1	FALSE	1	0.625	0	FALSE
MAS	eDCC31	134338	G	A	G	NZ_AP014547.1	FALSE	1	0.627	0	FALSE
MAS	eDCC31	134410	G	A	G	NZ_AP014547.1	FALSE	1	0.627	0	FALSE
MAS	eDCC31	134446	C	T	C	NZ_AP014547.1	FALSE	0.977	0.627	0	FALSE
MAS	eDCC31	134535	A	G	A	NZ_AP014547.1	FALSE	1	0.627	0	FALSE
MAS	eDCC31	134626	C	T	C	NZ_AP014547.1	FALSE	1	0.625	0	FALSE
MAS	eDCC31	134658	G	T	G	NZ_AP014547.1	FALSE	1	0.627	0	FALSE
MAS	eDCC31	134659	A	C	A	NZ_AP014547.1	FALSE	1	0.628	0	FALSE
MAS	eDCC31	134700	G	A	G	NZ_AP014547.1	FALSE	1	0.628	0	FALSE
MAS	eDCC31	134718	C	T	C	NZ_AP014547.1	FALSE	1	0	1	TRUE
MAS	eDCC31	134737	C	T	C	NZ_AP014547.1	FALSE	1	0.628	0	FALSE
MAS	eDCC31	134788	C	G	C	NZ_AP014547.1	FALSE	1	0.627	0	FALSE
MAS	eDCC31	134797	C	T	C	NZ_AP014547.1	FALSE	1	0.627	0	FALSE
MAS	eDCC31	134857	T	G	T	NZ_AP014547.1	FALSE	1	0.625	0	FALSE
MAS	eDCC31	134860	C	T	C	NZ_AP014547.1	FALSE	1	0.626	0	FALSE
MAS	eDCC31	134927	G	A	G	NZ_AP014547.1	FALSE	1	0.628	0	FALSE
MAS	eDCC31	134962	C	T	C	NZ_AP014547.1	FALSE	1	0.629	0	FALSE
MAS	eDCC31	134973	T	C	T	NZ_AP014547.1	FALSE	1	0.628	0	FALSE
MAS	eDCC31	134975	C	T	C	NZ_AP014547.1	FALSE	1	0.628	0	FALSE
MAS	eDCC31	135058	T	C	T	NZ_AP014547.1	FALSE	1	0.628	0	FALSE
MAS	eDCC31	135117	C	G	C	NZ_AP014547.1	FALSE	1	0.628	0	FALSE
MAS	eDCC31	135121	G	A	G	NZ_AP014547.1	FALSE	1	0.628	0	FALSE
MAS	eDCC31	135124	G	A	G	NZ_AP014547.1	FALSE	1	0.628	0	FALSE
MAS	eDCC31	135126	C	A	T	NZ_AP014547.1	FALSE	1	0.628	0	FALSE
MAS	eDCC31	135151	A	G	A	NZ_AP014547.1	FALSE	1	0.628	0	FALSE
MAS	eDCC31	135159	C	T	C	NZ_AP014547.1	FALSE	1	0.627	0	FALSE
MAS	eDCC31	135172	T	C	T	NZ_AP014547.1	FALSE	1	0.627	0	FALSE
MAS	eDCC31	135244	G	A	G	NZ_AP014547.1	FALSE	1	0.628	0	FALSE
MAS	eDCC31	135246	C	T	C	NZ_AP014547.1	FALSE	1	0.626	0	FALSE
MAS	eDCC31	135247	G	A	G	NZ_AP014547.1	FALSE	1	0.628	0	FALSE
MAS	eDCC31	135295	G	C	G	NZ_AP014547.1	FALSE	1	0.627	0	FALSE
MAS	eDCC31	135418	G	A	G	NZ_AP014547.1	FALSE	1	0.627	0	FALSE
MAS	eDCC31	135522	T	G	T	NZ_AP014547.1	FALSE	1	0.628	0	FALSE
MAS	eDCC31	135559	C	G	C	NZ_AP014547.1	FALSE	1	0.628	0	FALSE
MAS	eDCC31	135805	C	G	C	NZ_AP014547.1	FALSE	1	0.627	0	FALSE
MAS	eDCC31	135826	G	A	G	NZ_AP014547.1	FALSE	1	0.627	0	FALSE
MAS	eDCC31	135939	T	C	T	NZ_AP014547.1	FALSE	1	0.629	0	FALSE
MAS	eDCC31	135957	C	T	C	NZ_AP014547.1	FALSE	1	0.629	0	FALSE
MAS	eDCC31	135966	T	A	T	NZ_AP014547.1	FALSE	1	0.629	0	FALSE
MAS	eDCC31	135978	C	T	C	NZ_AP014547.1	FALSE	1	0.629	0	FALSE
MAS	eDCC31	135984	A	G	A	NZ_AP014547.1	FALSE	1	0.629	0	FALSE
MAS	eDCC31	135994	T	G	T	NZ_AP014547.1	FALSE	1	0.625	0	FALSE
MAS	eDCC31	136074	G	A	G	NZ_AP014547.1	FALSE	1	0.629	0	FALSE
MAS	eDCC31	136189	G	A	G	NZ_AP014547.1	FALSE	1	0.629	0	FALSE
MAS	eDCC31	136218	T	C	T	NZ_AP014547.1	FALSE	1	0.628	0	FALSE
MAS	eDCC31	136229	T	C	T	NZ_AP014547.1	FALSE	1	0.629	0	FALSE
MAS	eDCC31	136238	C	A	C	NZ_AP014547.1	FALSE	1	0.629	0	FALSE
MAS	eDCC31	136241	C	T	C	NZ_AP014547.1	FALSE	1	0.641	0	FALSE
MAS	eDCC31	136263	C	A	C	NZ_AP014547.1	FALSE	1	0.628	0	FALSE
MAS	eDCC31	136266	T	C	T	NZ_AP014547.1	FALSE	1	0.628	0	FALSE
MAS	eDCC31	136278	T	C	T	NZ_AP014547.1	FALSE	1	0.628	0	FALSE
MAS	eDCC31	136295	T	C	T	NZ_AP014547.1	FALSE	1	0.641	0	FALSE
MAS	eDCC31	136360	C	T	C	NZ_AP014547.1	FALSE	1	0.625	0	FALSE
MAS	eDCC31	136371	C	T	C	NZ_AP014547.1	FALSE	1	0.628	0	FALSE
MAS	eDCC31	136376	G	A	G	NZ_AP014547.1	FALSE	1	0.629	0	FALSE
MAS	eDCC31	136425	G	A	G	NZ_AP014547.1	FALSE	1	0.627	0	FALSE
MAS	eDCC31	136450	C	G	C	NZ_AP014547.1	FALSE	1	0.629	0	FALSE
MAS	eDCC31	136491	T	A	T	NZ_AP014547.1	FALSE	1	0.629	0	FALSE
MAS	eDCC31	136590	G	C	G	NZ_AP014547.1	FALSE	1	0.629	0	FALSE
MAS	eDCC31	136593	T	G	T	NZ_AP014547.1	FALSE	1	0.629	0	FALSE
MAS	eDCC31	136596	A	G	A	NZ_AP014547.1	FALSE	1	0.629	0	FALSE
MAS	eDCC31	136654	T	C	T	NZ_AP014547.1	FALSE	1	0.629	0	FALSE
MAS	eDCC31	136656	C	G	C	NZ_AP014547.1	FALSE	1	0.629	0	FALSE
MAS	eDCC31	136751	T	C	T	NZ_AP014547.1	FALSE	1	0.647	0	FALSE
MAS	eDCC31	136895	G	A	G	NZ_AP014547.1	FALSE	1	0.63	0	FALSE
MAS	eDCC31	136916	G	A	G	NZ_AP014547.1	FALSE	1	0.642	0	FALSE
MAS	eDCC31	136928	C	G	C	NZ_AP014547.1	FALSE	1	0.647	0	FALSE
MAS	eDCC31	136956	T	G	T	NZ_AP014547.1	FALSE	1	0.63	0	FALSE
MAS	eDCC31	137075	T	C	T	NZ_AP014547.1	FALSE	1	0.628	0	FALSE
MAS	eDCC31	137090	A	G	A	NZ_AP014547.1	FALSE	1	0.639	0	FALSE
MAS	eDCC31	137099	A	G	A	NZ_AP014547.1	FALSE	1	0.628	0	FALSE
MAS	eDCC31	137111	A	G	A	NZ_AP014547.1	FALSE	1	0.629	0	FALSE
MAS	eDCC31	137117	G	A	G	NZ_AP014547.1	FALSE	1	0.628	0	FALSE
MAS	eDCC31	137159	A	G	A	NZ_AP014547.1	FALSE	1	0.633	0	FALSE
MAS	eDCC31	137195	T	C	T	NZ_AP014547.1	FALSE	1	0.63	0	FALSE
MAS	eDCC31	137348	T	G	T	NZ_AP014547.1	FALSE	1	0.629	0	FALSE
MAS	eDCC31	137360	C	T	C	NZ_AP014547.1	FALSE	1	0.629	0	FALSE
MAS	eDCC31	137366	A	G	A	NZ_AP014547.1	FALSE	1	0.628	0	FALSE
MAS	eDCC31	137371	A	G	A	NZ_AP014547.1	FALSE	1	0.629	0	FALSE
MAS	eDCC31	137375	C	G	C	NZ_AP014547.1	FALSE	1	0.629	0	FALSE
MAS	eDCC31	137432	T	C	T	NZ_AP014547.1	FALSE	1	0.626	0	FALSE
MAS	eDCC31	137489	G	T	G	NZ_AP014547.1	FALSE	1	0.629	0	FALSE
MAS	eDCC31	137573	T	C	T	NZ_AP014547.1	FALSE	1	0.63	0	FALSE
MAS	eDCC31	137600	T	C	T	NZ_AP014547.1	FALSE	1	0.63	0	FALSE
MAS	eDCC31	137645	A	G	A	NZ_AP014547.1	FALSE	1	0.642	0	FALSE
MAS	eDCC31	137665	G	A	G	NZ_AP014547.1	FALSE	1	0.642	0	FALSE
MAS	eDCC31	137666	C	T	C	NZ_AP014547.1	FALSE	1	0.629	0	FALSE
MAS	eDCC31	137678	G	A	G	NZ_AP014547.1	FALSE	0.953	0.63	0	FALSE
MAS	eDCC31	137696	T	C	T	NZ_AP014547.1	FALSE	1	0.628	0	FALSE
MAS	eDCC31	137768	T	C	T	NZ_AP014547.1	FALSE	1	0.648	0	FALSE
MAS	eDCC31	137801	C	T	C	NZ_AP014547.1	FALSE	1	0.63	0	FALSE
MAS	eDCC31	137861	A	G	A	NZ_AP014547.1	FALSE	1	0.63	0	FALSE
MAS	eDCC31	137882	C	T	C	NZ_AP014547.1	FALSE	1	0.63	0	FALSE
MAS	eDCC31	137902	G	A	G	NZ_AP014547.1	FALSE	1	0.63	0	FALSE
MAS	eDCC31	137975	C	T	C	NZ_AP014547.1	FALSE	1	0.631	0	FALSE
MAS	eDCC31	137978	G	C	G	NZ_AP014547.1	FALSE	1	0.632	0	FALSE
MAS	eDCC31	138011	G	C	G	NZ_AP014547.1	FALSE	1	0.63	0	FALSE
MAS	eDCC31	138017	A	G	A	NZ_AP014547.1	FALSE	1	0.63	0	FALSE
MAS	eDCC31	138086	G	A	G	NZ_AP014547.1	FALSE	1	0.628	0	FALSE
MAS	eDCC31	138158	C	T	C	NZ_AP014547.1	FALSE	1	0.631	0	FALSE
MAS	eDCC31	138185	G	T	G	NZ_AP014547.1	FALSE	1	0.631	0	FALSE
MAS	eDCC31	138215	G	A	G	NZ_AP014547.1	FALSE	1	0.629	0	FALSE
MAS	eDCC31	138253	A	G	A	NZ_AP014547.1	FALSE	1	0.63	0	FALSE
MAS	eDCC31	138277	A	C	A	NZ_AP014547.1	FALSE	1	0.63	0	FALSE
MAS	eDCC31	138283	G	A	G	NZ_AP014547.1	FALSE	1	0.628	0	FALSE
MAS	eDCC31	138288	T	C	T	NZ_AP014547.1	FALSE	1	0.628	0	FALSE
MAS	eDCC31	138313	C	G	C	NZ_AP014547.1	FALSE	1	0.629	0	FALSE
MAS	eDCC31	138325	C	G	C	NZ_AP014547.1	FALSE	1	0.629	0	FALSE
MAS	eDCC31	138340	G	A	G	NZ_AP014547.1	FALSE	1	0.629	0	FALSE
MAS	eDCC31	138372	A	G	A	NZ_AP014547.1	FALSE	1	0.631	0	FALSE
MAS	eDCC31	138403	C	T	C	NZ_AP014547.1	FALSE	1	0.631	0	FALSE
MAS	eDCC31	138433	C	T	C	NZ_AP014547.1	FALSE	1	0.627	0	FALSE
MAS	eDCC31	138453	C	T	C	NZ_AP014547.1	FALSE	1	0.63	0	FALSE
MAS	eDCC31	138468	T	G	T	NZ_AP014547.1	FALSE	1	0.63	0	FALSE
MAS	eDCC31	138509	C	T	C	NZ_AP014547.1	FALSE	1	0.633	0	FALSE
MAS	eDCC31	138551	G	A	G	NZ_AP014547.1	FALSE	1	0.63	0	FALSE
MAS	eDCC31	138559	G	C	G	NZ_AP014547.1	FALSE	1	0.631	0	FALSE
MAS	eDCC31	138616	A	C	A	NZ_AP014547.1	FALSE	1	0.631	0	FALSE
MAS	eDCC31	138643	G	C	G	NZ_AP014547.1	FALSE	1	0.63	0	FALSE
MAS	eDCC31	138667	A	G	A	NZ_AP014547.1	FALSE	1	0.631	0	FALSE
MAS	eDCC31	138691	A	G	A	NZ_AP014547.1	FALSE	1	0.629	0	FALSE
MAS	eDCC31	138706	G	A	G	NZ_AP014547.1	FALSE	1	0.629	0	FALSE
MAS	eDCC31	138734	T	C	T	NZ_AP014547.1	FALSE	1	0.631	0	FALSE
MAS	eDCC31	138736	G	A	G	NZ_AP014547.1	FALSE	1	0.629	0	FALSE
MAS	eDCC31	138744	G	A	G	NZ_AP014547.1	FALSE	1	0.631	0	FALSE
MAS	eDCC31	138766	A	G	A	NZ_AP014547.1	FALSE	1	0.629	0	FALSE
MAS	eDCC31	138811	T	C	T	NZ_AP014547.1	FALSE	1	0.629	0	FALSE
MAS	eDCC31	138823	G	A	G	NZ_AP014547.1	FALSE	1	0.629	0	FALSE
MAS	eDCC31	138846	A	T	A	NZ_AP014547.1	FALSE	1	0.63	0	FALSE
MAS	eDCC31	138958	G	A	G	NZ_AP014547.1	FALSE	1	0.629	0	FALSE
MAS	eDCC31	139007	G	A	G	NZ_AP014547.1	FALSE	1	0.628	0	FALSE
MAS	eDCC31	139012	C	G	C	NZ_AP014547.1	FALSE	1	0.626	0	FALSE
MAS	eDCC31	139013	G	A	G	NZ_AP014547.1	FALSE	1	0.63	0	FALSE
MAS	eDCC31	139084	A	T	A	NZ_AP014547.1	FALSE	1	0.63	0	FALSE
MAS	eDCC31	139087	A	G	A	NZ_AP014547.1	FALSE	1	0.628	0	FALSE
MAS	eDCC31	139088	C	T	C	NZ_AP014547.1	FALSE	1	0.629	0	FALSE
MAS	eDCC31	139100	T	G	T	NZ_AP014547.1	FALSE	1	0.628	0	FALSE
MAS	eDCC31	139140	T	C	T	NZ_AP014547.1	FALSE	1	0.629	0	FALSE
MAS	eDCC31	139233	C	T	C	NZ_AP014547.1	FALSE	1	0.628	0	FALSE
MAS	eDCC31	139299	A	G	A	NZ_AP014547.1	FALSE	1	0.629	0	FALSE
MAS	eDCC31	139311	G	C	G	NZ_AP014547.1	FALSE	1	0.628	0	FALSE
MAS	eDCC31	139341	T	G	T	NZ_AP014547.1	FALSE	1	0.629	0	FALSE
MAS	eDCC31	139353	G	A	G	NZ_AP014547.1	FALSE	1	0.656	0	FALSE
MAS	eDCC31	139359	A	G	A	NZ_AP014547.1	FALSE	1	0.629	0	FALSE
MAS	eDCC31	139380	G	A	G	NZ_AP014547.1	FALSE	1	0.629	0	FALSE
MAS	eDCC31	139407	C	T	C	NZ_AP014547.1	FALSE	1	0.628	0	FALSE
MAS	eDCC31	139461	C	G	C	NZ_AP014547.1	FALSE	1	0.629	0	FALSE
MAS	eDCC31	139482	C	T	C	NZ_AP014547.1	FALSE	1	0.629	0	FALSE
MAS	eDCC31	139494	C	A	C	NZ_AP014547.1	FALSE	1	0.629	0	FALSE
MAS	eDCC31	139495	G	T	G	NZ_AP014547.1	FALSE	1	0.629	0	FALSE
MAS	eDCC31	139503	C	G	C	NZ_AP014547.1	FALSE	1	0.629	0	FALSE
MAS	eDCC31	207250	A	T	A	NZ_AP014547.1	FALSE	1	0	1	TRUE
MAS	eDCC31	209693	G	T	G	NZ_AP014547.1	FALSE	1	0	1	TRUE
MAS	eDCC31	268431	T	C	T	NZ_AP014547.1	FALSE	1	0	1	TRUE
MAS	eDCC31	308453	C	A	C	NZ_AP014547.1	FALSE	1	0.011	0	FALSE
MAS	eDCC31	309721	T	G	T	NZ_AP014547.1	FALSE	1	0.027	0	FALSE
MAS	eDCC31	309802	A	T	A	NZ_AP014547.1	FALSE	1	0	1	TRUE
MAS	eDCC31	312084	G	A	G	NZ_AP014547.1	FALSE	1	0.018	0	FALSE
MAS	eDCC31	312174	C	T	C	NZ_AP014547.1	FALSE	1	0.018	0	FALSE
MAS	eDCC31	312263	A	G	G	NZ_AP014547.1	TRUE	1	0.258	0	FALSE
MAS	eDCC31	312746	G	A	G	NZ_AP014547.1	FALSE	1	0.018	0	FALSE
MAS	eDCC31	313937	A	G	G	NZ_AP014547.1	TRUE	1	0.226	0	FALSE
MAS	eDCC31	313961	A	C	C	NZ_AP014547.1	TRUE	1	0.25	0	FALSE
MAS	eDCC31	314836	G	A	G	NZ_AP014547.1	FALSE	1	0	1	TRUE
MAS	eDCC31	314875	C	T	C	NZ_AP014547.1	FALSE	1	0	1	TRUE
MAS	eDCC31	315904	G	C	G	NZ_AP014547.1	FALSE	1	0.038	0	FALSE
MAS	eDCC31	316285	C	G	C	NZ_AP014547.1	FALSE	1	0	1	TRUE
MAS	eDCC31	317136	C	A	A	NZ_AP014547.1	TRUE	1	0.146	0	FALSE
MAS	eDCC31	317364	T	C	T	NZ_AP014547.1	FALSE	1	0	1	TRUE
MAS	eDCC31	317709	T	C	T	NZ_AP014547.1	FALSE	1	0	1	TRUE
MAS	eDCC31	319102	T	C	T	NZ_AP014547.1	FALSE	1	0	1	TRUE
MAS	eDCC31	319406	C	A	A	NZ_AP014547.1	TRUE	1	0.843	0	FALSE
MAS	eDCC31	321273	A	G	A	NZ_AP014547.1	FALSE	1	0	1	TRUE
MAS	eDCC31	322121	T	C	T	NZ_AP014547.1	FALSE	1	0.026	0	FALSE
MAS	eDCC31	322124	C	G	C	NZ_AP014547.1	FALSE	1	0.006	1	TRUE
MAS	eDCC31	322456	C	T	C	NZ_AP014547.1	FALSE	1	0	1	TRUE
MAS	eDCC31	322695	G	A	G	NZ_AP014547.1	FALSE	1	0.139	0	FALSE
MAS	eDCC31	323248	T	C	T	NZ_AP014547.1	FALSE	1	0.763	0	FALSE
MAS	eDCC31	323353	C	T	C	NZ_AP014547.1	FALSE	1	0.74	0	FALSE
MAS	eDCC31	325398	C	G	C	NZ_AP014547.1	FALSE	1	0.633	0	FALSE
MAS	eDCC31	326284	C	T	C	NZ_AP014547.1	FALSE	1	0	1	TRUE
MAS	eDCC31	326950	A	C	A	NZ_AP014547.1	FALSE	1	0.659	0	FALSE
MAS	eDCC31	328548	C	T	C	NZ_AP014547.1	FALSE	1	0.005	1	TRUE
MAS	eDCC31	329018	G	A	G	NZ_AP014547.1	FALSE	1	0.026	0	FALSE
MAS	eDCC31	329465	C	T	T	NZ_AP014547.1	TRUE	1	0.213	0	FALSE
MAS	eDCC31	329787	A	G	G	NZ_AP014547.1	TRUE	1	0.236	0	FALSE
MAS	eDCC31	329976	C	T	T	NZ_AP014547.1	TRUE	1	0.217	0	FALSE
MAS	eDCC31	329979	A	G	G	NZ_AP014547.1	TRUE	1	0.236	0	FALSE
MAS	eDCC31	330000	C	T	T	NZ_AP014547.1	TRUE	1	0.217	0	FALSE
MAS	eDCC31	330075	A	G	G	NZ_AP014547.1	TRUE	1	0.217	0	FALSE
MAS	eDCC31	330222	C	T	T	NZ_AP014547.1	TRUE	1	0.223	0	FALSE
MAS	eDCC31	330594	C	G	G	NZ_AP014547.1	TRUE	1	0.217	0	FALSE
MAS	eDCC31	331045	T	C	T	NZ_AP014547.1	FALSE	1	0.005	1	TRUE
MAS	eDCC31	331170	G	T	G	NZ_AP014547.1	FALSE	1	0.03	0	FALSE
MAS	eDCC31	331317	G	A	G	NZ_AP014547.1	FALSE	1	0.03	0	FALSE
MAS	eDCC31	331319	A	C	A	NZ_AP014547.1	FALSE	1	0.03	0	FALSE
MAS	eDCC31	334049	T	C	T	NZ_AP014547.1	FALSE	1	0.027	0	FALSE
MAS	eDCC31	335567	G	A	G	NZ_AP014547.1	FALSE	1	0.015	0	FALSE
MAS	eDCC31	335709	C	T	C	NZ_AP014547.1	FALSE	1	0.013	0	FALSE
MAS	eDCC31	336081	G	C	G	NZ_AP014547.1	FALSE	1	0.027	0	FALSE
MAS	eDCC31	336096	T	C	T	NZ_AP014547.1	FALSE	1	0.044	0	FALSE
MAS	eDCC31	336258	C	T	C	NZ_AP014547.1	FALSE	1	0.013	0	FALSE
MAS	eDCC31	336492	G	A	G	NZ_AP014547.1	FALSE	1	0.013	0	FALSE
MAS	eDCC31	336526	A	G	A	NZ_AP014547.1	FALSE	1	0.013	0	FALSE
MAS	eDCC31	336993	G	A	G	NZ_AP014547.1	FALSE	1	0.629	0	FALSE
MAS	eDCC31	337265	T	C	T	NZ_AP014547.1	FALSE	1	0.628	0	FALSE
MAS	eDCC31	337781	G	A	G	NZ_AP014547.1	FALSE	1	0.627	0	FALSE
MAS	eDCC31	338019	A	G	A	NZ_AP014547.1	FALSE	1	0.641	0	FALSE
MAS	eDCC31	339562	G	C	G	NZ_AP014547.1	FALSE	1	0.628	0	FALSE
MAS	eDCC31	339712	T	C	T	NZ_AP014547.1	FALSE	1	0.647	0	FALSE
MAS	eDCC31	339931	C	T	C	NZ_AP014547.1	FALSE	1	0.642	0	FALSE
MAS	eDCC31	340141	C	T	C	NZ_AP014547.1	FALSE	1	0.628	0	FALSE
MAS	eDCC31	342281	T	G	T	NZ_AP014547.1	FALSE	1	0.637	0	FALSE
MAS	eDCC31	342958	G	A	G	NZ_AP014547.1	FALSE	1	0.667	0	FALSE
MAS	eDCC31	344155	C	T	T	NZ_AP014547.1	TRUE	1	0.844	0	FALSE
MAS	eDCC31	354539	A	G	A	NZ_AP014547.1	FALSE	1	0.008	1	TRUE
MAS	eDCC31	355884	G	A	G	NZ_AP014547.1	FALSE	1	0.107	0	FALSE
MAS	eDCC31	356832	A	C	A	NZ_AP014547.1	FALSE	1	0	1	TRUE
MAS	eDCC31	358661	G	A	G	NZ_AP014547.1	FALSE	1	0.091	0	FALSE
MAS	eDCC31	359030	A	G	G	NZ_AP014547.1	TRUE	1	0.352	0	FALSE
MAS	eDCC31	360275	T	C	T	NZ_AP014547.1	FALSE	1	0.004	1	TRUE
MAS	eDCC31	360784	T	C	C	NZ_AP014547.1	TRUE	1	0.241	0	FALSE
MAS	eDCC31	360987	C	A	A	NZ_AP014547.1	TRUE	1	0.844	0	FALSE
MAS	eDCC31	361335	C	T	C	NZ_AP014547.1	FALSE	1	0.02	0	FALSE
MAS	eDCC31	361455	T	C	C	NZ_AP014547.1	TRUE	1	0.227	0	FALSE
MAS	eDCC31	362111	G	C	G	NZ_AP014547.1	FALSE	1	0.004	1	TRUE
MAS	eDCC31	363226	A	G	A	NZ_AP014547.1	FALSE	1	0.004	1	TRUE
MAS	eDCC31	363725	C	T	C	NZ_AP014547.1	FALSE	1	0.024	0	FALSE
MAS	eDCC31	365227	G	A	G	NZ_AP014547.1	FALSE	1	0.154	0	FALSE
MAS	eDCC31	365236	A	G	A	NZ_AP014547.1	FALSE	1	0.154	0	FALSE
MAS	eDCC31	365308	T	G	G	NZ_AP014547.1	TRUE	1	0.978	0	FALSE
MAS	eDCC31	366196	C	G	C	NZ_AP014547.1	FALSE	1	0.097	0	FALSE
MAS	eDCC31	366373	T	C	T	NZ_AP014547.1	FALSE	1	0	1	TRUE
MAS	eDCC31	366436	G	C	G	NZ_AP014547.1	FALSE	1	0.004	1	TRUE
MAS	eDCC31	366830	C	T	C	NZ_AP014547.1	FALSE	1	0.115	0	FALSE
MAS	eDCC31	367048	A	C	C	NZ_AP014547.1	TRUE	1	0.967	0	FALSE
MAS	eDCC31	367509	T	C	T	NZ_AP014547.1	FALSE	1	0.022	0	FALSE
MAS	eDCC31	367518	T	C	C	NZ_AP014547.1	TRUE	1	0.867	0	FALSE
MAS	eDCC31	367635	C	T	C	NZ_AP014547.1	FALSE	1	0.004	1	TRUE
MAS	eDCC31	368368	T	A	T	NZ_AP014547.1	FALSE	1	0.091	0	FALSE
MAS	eDCC31	369149	C	T	C	NZ_AP014547.1	FALSE	1	0	1	TRUE
MAS	eDCC31	369485	A	G	A	NZ_AP014547.1	FALSE	1	0.004	1	TRUE
MAS	eDCC31	369491	T	C	C	NZ_AP014547.1	TRUE	1	0.25	0	FALSE
MAS	eDCC31	369509	G	C	G	NZ_AP014547.1	FALSE	1	0.011	0	FALSE
MAS	eDCC31	369512	G	A	G	NZ_AP014547.1	FALSE	1	0.015	0	FALSE
MAS	eDCC31	369530	C	T	C	NZ_AP014547.1	FALSE	1	0.012	0	FALSE
MAS	eDCC31	370158	G	A	A	NZ_AP014547.1	TRUE	1	0.852	0	FALSE
MAS	eDCC31	370709	T	C	C	NZ_AP014547.1	TRUE	1	0.881	0	FALSE
MAS	eDCC31	370727	G	A	A	NZ_AP014547.1	TRUE	1	0.853	0	FALSE
MAS	eDCC31	371411	T	C	C	NZ_AP014547.1	TRUE	1	0.875	0	FALSE
MAS	eDCC31	371725	T	C	C	NZ_AP014547.1	TRUE	1	0.884	0	FALSE
MAS	eDCC31	371728	A	G	G	NZ_AP014547.1	TRUE	1	0.864	0	FALSE
MAS	eDCC31	371944	T	C	C	NZ_AP014547.1	TRUE	1	0.864	0	FALSE
MAS	eDCC31	372075	C	T	T	NZ_AP014547.1	TRUE	1	0.837	0	FALSE
MAS	eDCC31	379865	T	C	T	NZ_AP014547.1	FALSE	1	0.735	0	FALSE
MAS	eDCC31	380462	C	G	C	NZ_AP014547.1	FALSE	1	0.635	0	FALSE
MAS	eDCC31	380534	A	G	A	NZ_AP014547.1	FALSE	1	0.651	0	FALSE
MAS	eDCC31	380588	G	A	G	NZ_AP014547.1	FALSE	1	0.635	0	FALSE
MAS	eDCC31	381552	C	T	T	NZ_AP014547.1	TRUE	1	0.846	0	FALSE
MAS	eDCC31	382318	T	G	G	NZ_AP014547.1	TRUE	1	0.837	0	FALSE
MAS	eDCC31	382449	A	C	C	NZ_AP014547.1	TRUE	1	0.831	0	FALSE
MAS	eDCC31	382687	G	A	G	NZ_AP014547.1	FALSE	1	0	1	TRUE
MAS	eDCC31	382768	C	T	T	NZ_AP014547.1	TRUE	1	0.835	0	FALSE
MAS	eDCC31	382840	G	A	A	NZ_AP014547.1	TRUE	1	0.868	0	FALSE
MAS	eDCC31	382852	G	A	G	NZ_AP014547.1	FALSE	1	0.619	0	FALSE
MAS	eDCC31	382897	G	A	A	NZ_AP014547.1	TRUE	1	0.858	0	FALSE
MAS	eDCC31	383259	A	G	G	NZ_AP014547.1	TRUE	1	0.857	0	FALSE
MAS	eDCC31	385534	C	G	G	NZ_AP014547.1	TRUE	1	0.942	0	FALSE
MAS	eDCC31	385605	G	A	A	NZ_AP014547.1	TRUE	1	0.945	0	FALSE
MAS	eDCC31	385617	T	C	C	NZ_AP014547.1	TRUE	1	0.928	0	FALSE
MAS	eDCC31	385633	T	G	G	NZ_AP014547.1	TRUE	1	0.928	0	FALSE
MAS	eDCC31	385645	A	G	G	NZ_AP014547.1	TRUE	1	0.928	0	FALSE
MAS	eDCC31	385718	C	G	G	NZ_AP014547.1	TRUE	1	0.917	0	FALSE
MAS	eDCC31	385762	T	A	A	NZ_AP014547.1	TRUE	1	0.928	0	FALSE
MAS	eDCC31	385797	C	T	T	NZ_AP014547.1	TRUE	1	0.809	0	FALSE
MAS	eDCC31	385801	A	G	G	NZ_AP014547.1	TRUE	1	0.945	0	FALSE
MAS	eDCC31	385824	A	C	A	NZ_AP014547.1	FALSE	1	0.619	0	FALSE
MAS	eDCC31	385874	G	A	A	NZ_AP014547.1	TRUE	1	0.927	0	FALSE
MAS	eDCC31	386178	A	G	G	NZ_AP014547.1	TRUE	1	0.918	0	FALSE
MAS	eDCC31	386340	C	G	G	NZ_AP014547.1	TRUE	1	0.951	0	FALSE
MAS	eDCC31	386364	C	A	A	NZ_AP014547.1	TRUE	1	0.916	0	FALSE
MAS	eDCC31	386508	C	T	T	NZ_AP014547.1	TRUE	1	0.951	0	FALSE
MAS	eDCC31	386661	G	A	A	NZ_AP014547.1	TRUE	1	0.921	0	FALSE
MAS	eDCC31	386724	C	T	T	NZ_AP014547.1	TRUE	1	0.788	0	FALSE
MAS	eDCC31	388319	T	C	T	NZ_AP014547.1	FALSE	1	0.709	0	FALSE
MAS	eDCC31	388358	T	C	T	NZ_AP014547.1	FALSE	1	0.746	0	FALSE
MAS	eDCC31	388480	T	C	T	NZ_AP014547.1	FALSE	1	0.713	0	FALSE
MAS	eDCC31	388490	G	C	G	NZ_AP014547.1	FALSE	1	0.746	0	FALSE
MAS	eDCC31	388705	T	C	T	NZ_AP014547.1	FALSE	1	0.622	0	FALSE
MAS	eDCC31	389465	T	C	C	NZ_AP014547.1	TRUE	1	0.881	0	FALSE
MAS	eDCC31	389483	A	G	G	NZ_AP014547.1	TRUE	1	0.855	0	FALSE
MAS	eDCC31	389608	A	G	A	NZ_AP014547.1	FALSE	1	0.728	0	FALSE
MAS	eDCC31	389617	A	G	A	NZ_AP014547.1	FALSE	1	0.728	0	FALSE
MAS	eDCC31	389632	G	A	G	NZ_AP014547.1	FALSE	1	0.719	0	FALSE
MAS	eDCC31	389659	C	T	C	NZ_AP014547.1	FALSE	1	0.719	0	FALSE
MAS	eDCC31	389710	C	T	C	NZ_AP014547.1	FALSE	1	0.719	0	FALSE
MAS	eDCC31	389893	G	A	G	NZ_AP014547.1	FALSE	1	0.719	0	FALSE
MAS	eDCC31	389897	T	G	T	NZ_AP014547.1	FALSE	1	0.719	0	FALSE
MAS	eDCC31	389899	G	C	G	NZ_AP014547.1	FALSE	1	0.728	0	FALSE
MAS	eDCC31	389905	C	G	C	NZ_AP014547.1	FALSE	1	0.719	0	FALSE
MAS	eDCC31	389929	C	G	C	NZ_AP014547.1	FALSE	1	0.719	0	FALSE
MAS	eDCC31	389981	T	C	T	NZ_AP014547.1	FALSE	1	0.719	0	FALSE
MAS	eDCC31	390037	A	G	A	NZ_AP014547.1	FALSE	1	0.703	0	FALSE
MAS	eDCC31	390109	T	C	T	NZ_AP014547.1	FALSE	1	0.06	0	FALSE
MAS	eDCC31	390136	C	A	C	NZ_AP014547.1	FALSE	1	0.728	0	FALSE
MAS	eDCC31	390139	C	G	C	NZ_AP014547.1	FALSE	1	0.703	0	FALSE
MAS	eDCC31	390143	C	G	C	NZ_AP014547.1	FALSE	1	0.703	0	FALSE
MAS	eDCC31	390168	C	T	C	NZ_AP014547.1	FALSE	1	0.703	0	FALSE
MAS	eDCC31	390193	G	C	G	NZ_AP014547.1	FALSE	1	0.703	0	FALSE
MAS	eDCC31	390196	T	C	T	NZ_AP014547.1	FALSE	1	0.727	0	FALSE
MAS	eDCC31	390208	G	A	G	NZ_AP014547.1	FALSE	1	0.703	0	FALSE
MAS	eDCC31	390217	G	A	G	NZ_AP014547.1	FALSE	1	0.726	0	FALSE
MAS	eDCC31	390291	T	A	T	NZ_AP014547.1	FALSE	1	0.727	0	FALSE
MAS	eDCC31	390325	T	C	T	NZ_AP014547.1	FALSE	1	0.727	0	FALSE
MAS	eDCC31	390366	T	C	T	NZ_AP014547.1	FALSE	1	0.727	0	FALSE
MAS	eDCC31	390456	C	T	T	NZ_AP014547.1	TRUE	1	0.888	0	FALSE
MAS	eDCC31	390519	C	T	C	NZ_AP014547.1	FALSE	1	0.712	0	FALSE
MAS	eDCC31	390567	A	G	G	NZ_AP014547.1	TRUE	1	0.936	0	FALSE
MAS	eDCC31	390588	G	A	A	NZ_AP014547.1	TRUE	1	0.743	0	FALSE
MAS	eDCC31	390794	C	T	T	NZ_AP014547.1	TRUE	1	0.946	0	FALSE
MAS	eDCC31	390831	G	A	A	NZ_AP014547.1	TRUE	1	0.834	0	FALSE
MAS	eDCC31	391372	C	T	T	NZ_AP014547.1	TRUE	1	0.951	0	FALSE
MAS	eDCC31	391498	A	G	G	NZ_AP014547.1	TRUE	1	0.959	0	FALSE
MAS	eDCC31	392272	C	T	C	NZ_AP014547.1	FALSE	1	0.605	0	FALSE
MAS	eDCC31	392485	A	G	A	NZ_AP014547.1	FALSE	1	0.605	0	FALSE
MAS	eDCC31	392680	C	G	G	NZ_AP014547.1	TRUE	1	0.952	0	FALSE
MAS	eDCC31	392731	G	T	T	NZ_AP014547.1	TRUE	1	0.922	0	FALSE
MAS	eDCC31	392970	T	G	G	NZ_AP014547.1	TRUE	1	0.923	0	FALSE
MAS	eDCC31	393026	T	G	G	NZ_AP014547.1	TRUE	1	0.96	0	FALSE
MAS	eDCC31	393390	C	T	C	NZ_AP014547.1	FALSE	1	0.607	0	FALSE
MAS	eDCC31	393559	G	A	G	NZ_AP014547.1	FALSE	1	0.607	0	FALSE
MAS	eDCC31	393663	T	C	C	NZ_AP014547.1	TRUE	1	0.945	0	FALSE
MAS	eDCC31	393978	T	C	C	NZ_AP014547.1	TRUE	1	0.94	0	FALSE
MAS	eDCC31	394014	A	T	A	NZ_AP014547.1	FALSE	1	0.841	0	FALSE
MAS	eDCC31	394035	G	C	G	NZ_AP014547.1	FALSE	1	0.81	0	FALSE
MAS	eDCC31	394116	A	G	A	NZ_AP014547.1	FALSE	1	0.847	0	FALSE
MAS	eDCC31	394185	G	A	G	NZ_AP014547.1	FALSE	1	0.606	0	FALSE
MAS	eDCC31	394190	T	C	T	NZ_AP014547.1	FALSE	1	0.722	0	FALSE
MAS	eDCC31	394211	T	C	C	NZ_AP014547.1	TRUE	1	0.943	0	FALSE
MAS	eDCC31	394263	T	G	A	NZ_AP014547.1	FALSE	1	0.813	0	FALSE
MAS	eDCC31	394440	T	C	C	NZ_AP014547.1	TRUE	1	0.948	0	FALSE
MAS	eDCC31	394585	A	G	G	NZ_AP014547.1	TRUE	1	0.944	0	FALSE
MAS	eDCC31	394653	C	G	G	NZ_AP014547.1	TRUE	1	0.949	0	FALSE
MAS	eDCC31	394656	A	G	G	NZ_AP014547.1	TRUE	1	0.949	0	FALSE
MAS	eDCC31	394686	C	G	G	NZ_AP014547.1	TRUE	1	0.895	0	FALSE
MAS	eDCC31	394802	T	C	C	NZ_AP014547.1	TRUE	1	0.927	0	FALSE
MAS	eDCC31	394983	C	T	T	NZ_AP014547.1	TRUE	1	0.954	0	FALSE
MAS	eDCC31	395721	A	G	G	NZ_AP014547.1	TRUE	1	0.861	0	FALSE
MAS	eDCC31	395895	A	G	G	NZ_AP014547.1	TRUE	1	0.868	0	FALSE
MAS	eDCC31	396095	G	A	A	NZ_AP014547.1	TRUE	1	0.838	0	FALSE
MAS	eDCC31	396117	C	T	T	NZ_AP014547.1	TRUE	1	0.838	0	FALSE
MAS	eDCC31	396133	G	A	A	NZ_AP014547.1	TRUE	1	0.838	0	FALSE
MAS	eDCC31	396209	T	C	C	NZ_AP014547.1	TRUE	1	0.95	0	FALSE
MAS	eDCC31	396215	T	C	C	NZ_AP014547.1	TRUE	1	0.882	0	FALSE
MAS	eDCC31	397312	A	G	A	NZ_AP014547.1	FALSE	1	0.757	0	FALSE
MAS	eDCC31	399089	G	A	A	NZ_AP014547.1	TRUE	1	0.94	0	FALSE
MAS	eDCC31	399686	T	C	C	NZ_AP014547.1	TRUE	1	0.945	0	FALSE
MAS	eDCC31	399878	G	C	G	NZ_AP014547.1	FALSE	1	0.611	0	FALSE
MAS	eDCC31	399965	T	G	T	NZ_AP014547.1	FALSE	1	0.659	0	FALSE
MAS	eDCC31	399998	C	T	C	NZ_AP014547.1	FALSE	1	0.605	0	FALSE
MAS	eDCC31	400038	T	C	T	NZ_AP014547.1	FALSE	1	0.622	0	FALSE
MAS	eDCC31	400502	G	A	G	NZ_AP014547.1	FALSE	1	0.183	0	FALSE
MAS	eDCC31	400758	G	T	G	NZ_AP014547.1	FALSE	1	0.065	0	FALSE
MAS	eDCC31	400961	G	C	G	NZ_AP014547.1	FALSE	1	0.61	0	FALSE
MAS	eDCC31	401044	G	A	G	NZ_AP014547.1	FALSE	1	0.633	0	FALSE
MAS	eDCC31	401227	A	G	A	NZ_AP014547.1	FALSE	1	0.666	0	FALSE
MAS	eDCC31	401374	C	A	C	NZ_AP014547.1	FALSE	1	0.608	0	FALSE
MAS	eDCC31	401458	C	T	C	NZ_AP014547.1	FALSE	1	0.608	0	FALSE
MAS	eDCC31	401467	T	C	T	NZ_AP014547.1	FALSE	1	0.678	0	FALSE
MAS	eDCC31	401708	A	G	A	NZ_AP014547.1	FALSE	1	0.681	0	FALSE
MAS	eDCC31	401812	C	T	C	NZ_AP014547.1	FALSE	1	0.605	0	FALSE
MAS	eDCC31	401935	T	C	T	NZ_AP014547.1	FALSE	1	0.673	0	FALSE
MAS	eDCC31	402232	C	G	C	NZ_AP014547.1	FALSE	1	0.624	0	FALSE
MAS	eDCC31	402424	A	G	G	NZ_AP014547.1	TRUE	0.957	0.765	0	FALSE
MAS	eDCC31	403108	G	A	G	NZ_AP014547.1	FALSE	1	0.624	0	FALSE
MAS	eDCC31	403249	T	C	C	NZ_AP014547.1	TRUE	1	0.757	0	FALSE
MAS	eDCC31	404146	T	C	C	NZ_AP014547.1	TRUE	1	0.873	0	FALSE
MAS	eDCC31	404955	G	A	G	NZ_AP014547.1	FALSE	1	0.606	0	FALSE
MAS	eDCC31	405271	G	C	G	NZ_AP014547.1	FALSE	1	0.606	0	FALSE
MAS	eDCC31	405277	C	T	C	NZ_AP014547.1	FALSE	1	0.606	0	FALSE
MAS	eDCC31	405724	G	A	G	NZ_AP014547.1	FALSE	1	0.638	0	FALSE
MAS	eDCC31	406018	C	T	T	NZ_AP014547.1	TRUE	1	0.852	0	FALSE
MAS	eDCC31	406304	G	T	G	NZ_AP014547.1	FALSE	1	0.615	0	FALSE
MAS	eDCC31	407006	G	T	T	NZ_AP014547.1	TRUE	1	0.754	0	FALSE
MAS	eDCC31	407069	G	T	G	NZ_AP014547.1	FALSE	1	0.616	0	FALSE
MAS	eDCC31	407098	G	A	G	NZ_AP014547.1	FALSE	1	0.619	0	FALSE
MAS	eDCC31	408335	C	T	C	NZ_AP014547.1	FALSE	1	0.77	0	FALSE
MAS	eDCC31	408338	G	A	G	NZ_AP014547.1	FALSE	1	0.64	0	FALSE
MAS	eDCC31	408413	A	G	A	NZ_AP014547.1	FALSE	1	0.768	0	FALSE
MAS	eDCC31	408485	C	T	C	NZ_AP014547.1	FALSE	1	0.633	0	FALSE
MAS	eDCC31	408654	C	G	C	NZ_AP014547.1	FALSE	1	0.723	0	FALSE
MAS	eDCC31	409076	A	G	A	NZ_AP014547.1	FALSE	1	0.622	0	FALSE
MAS	eDCC31	409613	C	T	C	NZ_AP014547.1	FALSE	1	0.616	0	FALSE
MAS	eDCC31	409970	A	T	T	NZ_AP014547.1	TRUE	1	0.851	0	FALSE
MAS	eDCC31	410581	A	G	G	NZ_AP014547.1	TRUE	1	0.84	0	FALSE
MAS	eDCC31	410629	T	C	C	NZ_AP014547.1	TRUE	1	0.871	0	FALSE
MAS	eDCC31	410647	C	T	T	NZ_AP014547.1	TRUE	1	0.838	0	FALSE
MAS	eDCC31	410715	T	C	C	NZ_AP014547.1	TRUE	1	0.849	0	FALSE
MAS	eDCC31	410743	C	G	G	NZ_AP014547.1	TRUE	1	0.849	0	FALSE
MAS	eDCC31	412020	G	A	G	NZ_AP014547.1	FALSE	1	0.719	0	FALSE
MAS	eDCC31	412107	G	T	G	NZ_AP014547.1	FALSE	1	0.718	0	FALSE
MAS	eDCC31	412255	A	C	C	NZ_AP014547.1	TRUE	1	0.957	0	FALSE
MAS	eDCC31	412817	G	T	T	NZ_AP014547.1	TRUE	1	0.917	0	FALSE
MAS	eDCC31	412823	A	G	A	NZ_AP014547.1	FALSE	1	0.732	0	FALSE
MAS	eDCC31	412985	A	G	G	NZ_AP014547.1	TRUE	1	0.927	0	FALSE
MAS	eDCC31	413036	T	C	C	NZ_AP014547.1	TRUE	1	0.917	0	FALSE
MAS	eDCC31	413132	C	G	G	NZ_AP014547.1	TRUE	1	0.928	0	FALSE
MAS	eDCC31	413258	C	T	C	NZ_AP014547.1	FALSE	1	0.718	0	FALSE
MAS	eDCC31	413468	C	T	C	NZ_AP014547.1	FALSE	1	0.719	0	FALSE
MAS	eDCC31	413657	G	T	G	NZ_AP014547.1	FALSE	1	0.718	0	FALSE
MAS	eDCC31	413996	G	A	A	NZ_AP014547.1	TRUE	1	0.927	0	FALSE
MAS	eDCC31	414116	A	G	A	NZ_AP014547.1	FALSE	1	0.711	0	FALSE
MAS	eDCC31	414130	A	G	A	NZ_AP014547.1	FALSE	1	0.718	0	FALSE
MAS	eDCC31	414422	A	C	A	NZ_AP014547.1	FALSE	1	0.718	0	FALSE
MAS	eDCC31	414883	A	G	A	NZ_AP014547.1	FALSE	1	0.725	0	FALSE
MAS	eDCC31	415233	T	C	C	NZ_AP014547.1	TRUE	1	0.907	0	FALSE
MAS	eDCC31	415723	G	A	G	NZ_AP014547.1	FALSE	1	0.629	0	FALSE
MAS	eDCC31	415864	A	G	G	NZ_AP014547.1	TRUE	1	0.886	0	FALSE
MAS	eDCC31	416117	C	T	C	NZ_AP014547.1	FALSE	1	0.635	0	FALSE
MAS	eDCC31	416162	A	G	A	NZ_AP014547.1	FALSE	1	0.628	0	FALSE
MAS	eDCC31	416237	C	T	C	NZ_AP014547.1	FALSE	1	0.628	0	FALSE
MAS	eDCC31	416273	A	G	A	NZ_AP014547.1	FALSE	1	0.628	0	FALSE
MAS	eDCC31	416412	T	C	T	NZ_AP014547.1	FALSE	1	0.629	0	FALSE
MAS	eDCC31	416425	C	T	C	NZ_AP014547.1	FALSE	1	0.628	0	FALSE
MAS	eDCC31	416650	G	A	G	NZ_AP014547.1	FALSE	1	0.626	0	FALSE
MAS	eDCC31	416678	C	T	T	NZ_AP014547.1	TRUE	1	0.864	0	FALSE
MAS	eDCC31	416801	T	G	T	NZ_AP014547.1	FALSE	1	0.607	0	FALSE
MAS	eDCC31	416897	G	A	G	NZ_AP014547.1	FALSE	1	0.676	0	FALSE
MAS	eDCC31	417179	T	C	C	NZ_AP014547.1	TRUE	1	0.888	0	FALSE
MAS	eDCC31	417275	C	G	C	NZ_AP014547.1	FALSE	1	0.616	0	FALSE
MAS	eDCC31	417976	G	A	G	NZ_AP014547.1	FALSE	1	0.607	0	FALSE
MAS	eDCC31	418040	T	C	C	NZ_AP014547.1	TRUE	1	0.741	0	FALSE
MAS	eDCC31	418643	G	A	A	NZ_AP014547.1	TRUE	1	0.828	0	FALSE
MAS	eDCC31	418892	C	T	C	NZ_AP014547.1	FALSE	1	0.723	0	FALSE
MAS	eDCC31	419656	G	A	G	NZ_AP014547.1	FALSE	1	0.616	0	FALSE
MAS	eDCC31	419668	G	T	T	NZ_AP014547.1	TRUE	1	0.745	0	FALSE
MAS	eDCC31	420391	A	G	A	NZ_AP014547.1	FALSE	1	0.624	0	FALSE
MAS	eDCC31	420489	G	A	G	NZ_AP014547.1	FALSE	1	0.623	0	FALSE
MAS	eDCC31	420612	C	T	C	NZ_AP014547.1	FALSE	1	0.629	0	FALSE
MAS	eDCC31	420720	A	G	A	NZ_AP014547.1	FALSE	1	0.624	0	FALSE
MAS	eDCC31	420948	T	G	G	NZ_AP014547.1	TRUE	1	0.831	0	FALSE
MAS	eDCC31	420969	T	C	T	NZ_AP014547.1	FALSE	1	0.632	0	FALSE
MAS	eDCC31	421488	T	C	C	NZ_AP014547.1	TRUE	1	0.876	0	FALSE
MAS	eDCC31	421719	C	G	C	NZ_AP014547.1	FALSE	1	0.001	1	TRUE
MAS	eDCC31	421956	C	G	G	NZ_AP014547.1	TRUE	1	0.88	0	FALSE
MAS	eDCC31	422011	G	C	G	NZ_AP014547.1	FALSE	1	0	1	TRUE
MAS	eDCC31	422319	T	C	T	NZ_AP014547.1	FALSE	1	0.638	0	FALSE
MAS	eDCC31	422352	G	C	G	NZ_AP014547.1	FALSE	0.977	0.637	0	FALSE
MAS	eDCC31	422520	G	T	G	NZ_AP014547.1	FALSE	1	0.002	1	TRUE
MAS	eDCC31	422601	A	G	A	NZ_AP014547.1	FALSE	1	0.632	0	FALSE
MAS	eDCC31	422627	G	T	G	NZ_AP014547.1	FALSE	1	0.001	1	TRUE
MAS	eDCC31	422781	T	G	G	NZ_AP014547.1	TRUE	1	0.734	0	FALSE
MAS	eDCC31	423030	T	C	T	NZ_AP014547.1	FALSE	1	0.622	0	FALSE
MAS	eDCC31	423539	G	A	G	NZ_AP014547.1	FALSE	1	0	1	TRUE
MAS	eDCC31	423832	A	C	A	NZ_AP014547.1	FALSE	1	0.001	1	TRUE
MAS	eDCC31	423834	G	A	G	NZ_AP014547.1	FALSE	1	0.625	0	FALSE
MAS	eDCC31	423968	C	T	C	NZ_AP014547.1	FALSE	1	0.623	0	FALSE
MAS	eDCC31	424121	T	G	T	NZ_AP014547.1	FALSE	1	0.629	0	FALSE
MAS	eDCC31	424190	G	T	G	NZ_AP014547.1	FALSE	1	0	1	TRUE
MAS	eDCC31	424343	C	T	T	NZ_AP014547.1	TRUE	1	0.836	0	FALSE
MAS	eDCC31	424670	C	T	C	NZ_AP014547.1	FALSE	1	0.616	0	FALSE
MAS	eDCC31	424700	G	C	G	NZ_AP014547.1	FALSE	1	0	1	TRUE
MAS	eDCC31	425032	C	T	C	NZ_AP014547.1	FALSE	1	0.64	0	FALSE
MAS	eDCC31	425056	A	G	A	NZ_AP014547.1	FALSE	1	0.729	0	FALSE
MAS	eDCC31	425095	C	T	T	NZ_AP014547.1	TRUE	1	0.828	0	FALSE
MAS	eDCC31	425293	G	C	G	NZ_AP014547.1	FALSE	0.953	0.634	0	FALSE
MAS	eDCC31	425338	C	T	T	NZ_AP014547.1	TRUE	1	0.814	0	FALSE
MAS	eDCC31	425752	G	A	G	NZ_AP014547.1	FALSE	1	0.616	0	FALSE
MAS	eDCC31	425773	A	G	G	NZ_AP014547.1	TRUE	1	0.827	0	FALSE
MAS	eDCC31	425806	T	C	C	NZ_AP014547.1	TRUE	1	0.811	0	FALSE
MAS	eDCC31	425966	G	C	C	NZ_AP014547.1	TRUE	1	0.813	0	FALSE
MAS	eDCC31	426099	A	G	G	NZ_AP014547.1	TRUE	1	0.808	0	FALSE
MAS	eDCC31	426188	C	T	C	NZ_AP014547.1	FALSE	1	0.619	0	FALSE
MAS	eDCC31	426569	G	A	A	NZ_AP014547.1	TRUE	1	0.808	0	FALSE
MAS	eDCC31	426638	T	C	T	NZ_AP014547.1	FALSE	1	0.627	0	FALSE
MAS	eDCC31	426722	T	C	C	NZ_AP014547.1	TRUE	1	0.818	0	FALSE
MAS	eDCC31	426863	T	C	C	NZ_AP014547.1	TRUE	1	0.822	0	FALSE
MAS	eDCC31	427037	C	T	T	NZ_AP014547.1	TRUE	1	0.823	0	FALSE
MAS	eDCC31	427046	T	C	C	NZ_AP014547.1	TRUE	1	0.816	0	FALSE
MAS	eDCC31	427092	C	T	T	NZ_AP014547.1	TRUE	1	0.823	0	FALSE
MAS	eDCC31	427253	G	T	T	NZ_AP014547.1	TRUE	1	0.824	0	FALSE
MAS	eDCC31	427290	T	C	C	NZ_AP014547.1	TRUE	1	0.83	0	FALSE
MAS	eDCC31	427292	C	T	T	NZ_AP014547.1	TRUE	1	0.829	0	FALSE
MAS	eDCC31	427328	C	T	T	NZ_AP014547.1	TRUE	1	0.829	0	FALSE
MAS	eDCC31	427346	T	C	C	NZ_AP014547.1	TRUE	1	0.827	0	FALSE
MAS	eDCC31	427355	G	A	G	NZ_AP014547.1	FALSE	1	0.624	0	FALSE
MAS	eDCC31	427394	T	C	C	NZ_AP014547.1	TRUE	1	0.827	0	FALSE
MAS	eDCC31	427537	A	C	A	NZ_AP014547.1	FALSE	0.953	0.616	0	FALSE
MAS	eDCC31	427715	G	A	A	NZ_AP014547.1	TRUE	1	0.831	0	FALSE
MAS	eDCC31	427757	T	C	C	NZ_AP014547.1	TRUE	1	0.831	0	FALSE
MAS	eDCC31	428006	C	T	T	NZ_AP014547.1	TRUE	1	0.825	0	FALSE
MAS	eDCC31	428082	A	G	G	NZ_AP014547.1	TRUE	1	0.831	0	FALSE
MAS	eDCC31	428279	C	A	A	NZ_AP014547.1	TRUE	1	0.822	0	FALSE
MAS	eDCC31	428567	T	C	C	NZ_AP014547.1	TRUE	1	0.853	0	FALSE
MAS	eDCC31	428570	T	C	C	NZ_AP014547.1	TRUE	1	0.853	0	FALSE
MAS	eDCC31	428727	G	A	G	NZ_AP014547.1	FALSE	1	0.616	0	FALSE
MAS	eDCC31	429748	T	C	C	NZ_AP014547.1	TRUE	1	0.869	0	FALSE
MAS	eDCC31	429775	G	A	G	NZ_AP014547.1	FALSE	1	0.011	0	FALSE
MAS	eDCC31	429796	C	T	C	NZ_AP014547.1	FALSE	1	0.002	1	TRUE
MAS	eDCC31	429811	C	T	C	NZ_AP014547.1	FALSE	1	0.002	1	TRUE
MAS	eDCC31	429823	C	T	C	NZ_AP014547.1	FALSE	1	0.002	1	TRUE
MAS	eDCC31	429886	C	G	C	NZ_AP014547.1	FALSE	1	0.002	1	TRUE
MAS	eDCC31	429931	T	C	T	NZ_AP014547.1	FALSE	1	0.008	0	FALSE
MAS	eDCC31	429976	C	T	T	NZ_AP014547.1	TRUE	1	0.209	0	FALSE
MAS	eDCC31	429982	T	C	T	NZ_AP014547.1	FALSE	1	0.002	1	TRUE
MAS	eDCC31	429994	G	A	A	NZ_AP014547.1	TRUE	1	0.234	0	FALSE
MAS	eDCC31	430102	C	G	C	NZ_AP014547.1	FALSE	1	0.008	0	FALSE
MAS	eDCC31	430123	A	G	G	NZ_AP014547.1	TRUE	1	0.223	0	FALSE
MAS	eDCC31	430246	C	T	C	NZ_AP014547.1	FALSE	1	0.002	1	TRUE
MAS	eDCC31	430444	C	T	C	NZ_AP014547.1	FALSE	1	0.008	0	FALSE
MAS	eDCC31	430475	G	T	G	NZ_AP014547.1	FALSE	1	0.008	0	FALSE
MAS	eDCC31	431021	T	G	G	NZ_AP014547.1	TRUE	1	0.218	0	FALSE
MAS	eDCC31	431093	C	T	C	NZ_AP014547.1	FALSE	1	0.008	0	FALSE
MAS	eDCC31	431126	A	T	A	NZ_AP014547.1	FALSE	1	0.002	1	TRUE
MAS	eDCC31	431179	G	A	G	NZ_AP014547.1	FALSE	1	0.008	0	FALSE
MAS	eDCC31	431248	G	C	G	NZ_AP014547.1	FALSE	1	0.002	1	TRUE
MAS	eDCC31	431300	G	T	G	NZ_AP014547.1	FALSE	1	0.008	0	FALSE
MAS	eDCC31	431325	C	T	C	NZ_AP014547.1	FALSE	1	0.002	1	TRUE
MAS	eDCC31	431339	C	T	C	NZ_AP014547.1	FALSE	1	0.012	0	FALSE
MAS	eDCC31	431408	G	C	G	NZ_AP014547.1	FALSE	1	0.008	0	FALSE
MAS	eDCC31	431417	T	C	T	NZ_AP014547.1	FALSE	1	0.008	0	FALSE
MAS	eDCC31	431447	C	G	C	NZ_AP014547.1	FALSE	1	0.001	1	TRUE
MAS	eDCC31	431549	G	A	G	NZ_AP014547.1	FALSE	1	0.002	1	TRUE
MAS	eDCC31	431555	A	G	A	NZ_AP014547.1	FALSE	1	0.008	0	FALSE
MAS	eDCC31	431627	C	T	C	NZ_AP014547.1	FALSE	1	0.002	1	TRUE
MAS	eDCC31	431639	A	G	A	NZ_AP014547.1	FALSE	1	0.003	1	TRUE
MAS	eDCC31	431663	G	A	G	NZ_AP014547.1	FALSE	1	0.005	1	TRUE
MAS	eDCC31	431673	A	G	A	NZ_AP014547.1	FALSE	1	0.002	1	TRUE
MAS	eDCC31	431732	C	T	C	NZ_AP014547.1	FALSE	1	0.008	0	FALSE
MAS	eDCC31	431825	G	A	G	NZ_AP014547.1	FALSE	1	0.002	1	TRUE
MAS	eDCC31	431894	C	T	C	NZ_AP014547.1	FALSE	1	0.002	1	TRUE
MAS	eDCC31	431961	C	T	C	NZ_AP014547.1	FALSE	1	0.002	1	TRUE
MAS	eDCC31	431967	T	C	T	NZ_AP014547.1	FALSE	1	0.002	1	TRUE
MAS	eDCC31	432025	G	A	A	NZ_AP014547.1	TRUE	1	0.859	0	FALSE
MAS	eDCC31	432046	A	C	A	NZ_AP014547.1	FALSE	1	0.003	1	TRUE
MAS	eDCC31	432061	C	G	C	NZ_AP014547.1	FALSE	1	0	1	TRUE
MAS	eDCC31	432193	G	C	C	NZ_AP014547.1	TRUE	1	0.862	0	FALSE
MAS	eDCC31	432241	T	C	C	NZ_AP014547.1	TRUE	1	0.22	0	FALSE
MAS	eDCC31	432261	A	G	A	NZ_AP014547.1	FALSE	1	0.004	1	TRUE
MAS	eDCC31	432304	G	A	G	NZ_AP014547.1	FALSE	1	0.001	1	TRUE
MAS	eDCC31	432310	G	A	G	NZ_AP014547.1	FALSE	1	0.003	1	TRUE
MAS	eDCC31	432328	A	G	A	NZ_AP014547.1	FALSE	1	0.003	1	TRUE
MAS	eDCC31	462981	C	T	C	NZ_AP014547.1	FALSE	0.977	0.003	1	TRUE
MAS	eDCC31	462982	A	G	A	NZ_AP014547.1	FALSE	0.977	0.003	1	TRUE
MAS	eDCC31	463082	C	T	C	NZ_AP014547.1	FALSE	1	0.01	0	FALSE
MAS	eDCC31	463106	G	T	G	NZ_AP014547.1	FALSE	1	0	1	TRUE
MAS	eDCC31	463109	G	C	G	NZ_AP014547.1	FALSE	1	0	1	TRUE
MAS	eDCC31	463130	C	T	C	NZ_AP014547.1	FALSE	1	0.006	1	TRUE
MAS	eDCC31	463211	T	G	T	NZ_AP014547.1	FALSE	1	0.003	1	TRUE
MAS	eDCC31	463220	C	T	C	NZ_AP014547.1	FALSE	1	0.003	1	TRUE
MAS	eDCC31	463256	T	G	T	NZ_AP014547.1	FALSE	1	0.01	0	FALSE
MAS	eDCC31	463341	T	C	T	NZ_AP014547.1	FALSE	1	0.641	0	FALSE
MAS	eDCC31	463387	A	C	C	NZ_AP014547.1	TRUE	1	0.246	0	FALSE
MAS	eDCC31	463398	C	G	T	NZ_AP014547.1	FALSE	1	0.007	1	TRUE
MAS	eDCC31	463452	G	A	G	NZ_AP014547.1	FALSE	1	0.003	1	TRUE
MAS	eDCC31	463458	T	G	T	NZ_AP014547.1	FALSE	1	0.01	0	FALSE
MAS	eDCC31	463503	A	C	C	NZ_AP014547.1	TRUE	1	0.251	0	FALSE
MAS	eDCC31	463511	G	C	G	NZ_AP014547.1	FALSE	1	0.024	0	FALSE
MAS	eDCC31	463522	A	G	A	NZ_AP014547.1	FALSE	1	0.003	1	TRUE
MAS	eDCC31	463527	C	G	C	NZ_AP014547.1	FALSE	1	0.003	1	TRUE
MAS	eDCC31	463555	A	G	A	NZ_AP014547.1	FALSE	1	0.003	1	TRUE
MAS	eDCC31	463587	G	T	G	NZ_AP014547.1	FALSE	1	0.003	1	TRUE
MAS	eDCC31	463608	A	G	G	NZ_AP014547.1	TRUE	1	0.866	0	FALSE
MAS	eDCC31	463644	G	A	G	NZ_AP014547.1	FALSE	1	0.003	1	TRUE
MAS	eDCC31	463664	C	G	C	NZ_AP014547.1	FALSE	1	0.003	1	TRUE
MAS	eDCC31	463671	C	T	C	NZ_AP014547.1	FALSE	1	0.624	0	FALSE
MAS	eDCC31	463694	T	C	T	NZ_AP014547.1	FALSE	1	0.01	0	FALSE
MAS	eDCC31	463771	T	C	T	NZ_AP014547.1	FALSE	1	0.003	1	TRUE
MAS	eDCC31	463804	G	A	G	NZ_AP014547.1	FALSE	1	0.01	0	FALSE
MAS	eDCC31	463978	G	A	G	NZ_AP014547.1	FALSE	1	0.641	0	FALSE
MAS	eDCC31	464025	A	G	A	NZ_AP014547.1	FALSE	1	0.003	1	TRUE
MAS	eDCC31	464119	G	A	G	NZ_AP014547.1	FALSE	1	0.003	1	TRUE
MAS	eDCC31	464182	T	C	T	NZ_AP014547.1	FALSE	1	0.01	0	FALSE
MAS	eDCC31	464224	A	G	G	NZ_AP014547.1	TRUE	1	0.868	0	FALSE
MAS	eDCC31	464263	G	C	C	NZ_AP014547.1	TRUE	1	0.867	0	FALSE
MAS	eDCC31	464533	T	C	C	NZ_AP014547.1	TRUE	1	0.881	0	FALSE
MAS	eDCC31	464572	C	G	T	NZ_AP014547.1	FALSE	1	0.003	1	TRUE
MAS	eDCC31	464576	A	G	A	NZ_AP014547.1	FALSE	1	0.003	1	TRUE
MAS	eDCC31	464602	C	G	C	NZ_AP014547.1	FALSE	1	0.01	0	FALSE
MAS	eDCC31	464611	T	C	T	NZ_AP014547.1	FALSE	1	0.01	0	FALSE
MAS	eDCC31	464613	T	C	T	NZ_AP014547.1	FALSE	1	0.003	1	TRUE
MAS	eDCC31	464614	C	G	C	NZ_AP014547.1	FALSE	1	0.003	1	TRUE
MAS	eDCC31	464620	T	G	T	NZ_AP014547.1	FALSE	1	0.003	1	TRUE
MAS	eDCC31	464623	C	T	C	NZ_AP014547.1	FALSE	1	0.003	1	TRUE
MAS	eDCC31	464644	A	G	A	NZ_AP014547.1	FALSE	1	0.01	0	FALSE
MAS	eDCC31	464662	C	A	C	NZ_AP014547.1	FALSE	1	0.003	0	FALSE
MAS	eDCC31	464680	T	G	T	NZ_AP014547.1	FALSE	1	0.01	0	FALSE
MAS	eDCC31	464701	T	G	T	NZ_AP014547.1	FALSE	1	0	1	TRUE
MAS	eDCC31	464747	T	C	T	NZ_AP014547.1	FALSE	1	0.009	0	FALSE
MAS	eDCC31	464827	T	G	T	NZ_AP014547.1	FALSE	1	0.009	0	FALSE
MAS	eDCC31	464866	T	C	T	NZ_AP014547.1	FALSE	1	0.004	1	TRUE
MAS	eDCC31	464869	T	G	T	NZ_AP014547.1	FALSE	1	0.003	1	TRUE
MAS	eDCC31	464884	C	T	C	NZ_AP014547.1	FALSE	1	0.004	0	FALSE
MAS	eDCC31	464893	A	G	G	NZ_AP014547.1	TRUE	1	0.887	0	FALSE
MAS	eDCC31	465027	A	G	A	NZ_AP014547.1	FALSE	1	0	1	TRUE
MAS	eDCC31	465034	T	C	T	NZ_AP014547.1	FALSE	1	0.002	1	TRUE
MAS	eDCC31	465059	C	T	C	NZ_AP014547.1	FALSE	1	0.002	1	TRUE
MAS	eDCC31	465137	T	C	T	NZ_AP014547.1	FALSE	0.907	0.002	0	FALSE
MAS	eDCC31	465255	G	A	G	NZ_AP014547.1	FALSE	1	0.002	1	TRUE
MAS	eDCC31	465262	A	C	A	NZ_AP014547.1	FALSE	1	0.002	1	TRUE
MAS	eDCC31	465297	G	A	G	NZ_AP014547.1	FALSE	1	0.002	1	TRUE
MAS	eDCC31	465305	C	T	C	NZ_AP014547.1	FALSE	1	0	1	TRUE
MAS	eDCC31	465357	C	T	C	NZ_AP014547.1	FALSE	1	0.003	1	TRUE
MAS	eDCC31	465366	A	G	A	NZ_AP014547.1	FALSE	1	0.003	1	TRUE
MAS	eDCC31	465478	G	A	G	NZ_AP014547.1	FALSE	1	0.002	1	TRUE
MAS	eDCC31	465498	T	C	T	NZ_AP014547.1	FALSE	1	0.005	0	FALSE
MAS	eDCC31	465534	C	T	C	NZ_AP014547.1	FALSE	1	0.628	0	FALSE
MAS	eDCC31	465549	T	C	T	NZ_AP014547.1	FALSE	1	0.008	1	TRUE
MAS	eDCC31	465598	T	C	T	NZ_AP014547.1	FALSE	1	0.003	1	TRUE
MAS	eDCC31	465606	T	C	T	NZ_AP014547.1	FALSE	1	0.003	1	TRUE
MAS	eDCC31	465750	T	C	T	NZ_AP014547.1	FALSE	1	0.003	1	TRUE
MAS	eDCC31	465756	C	T	C	NZ_AP014547.1	FALSE	1	0.003	0	FALSE
MAS	eDCC31	465774	T	G	T	NZ_AP014547.1	FALSE	1	0.003	1	TRUE
MAS	eDCC31	465846	C	T	C	NZ_AP014547.1	FALSE	1	0	0	FALSE
MAS	eDCC31	465861	T	C	T	NZ_AP014547.1	FALSE	1	0.002	1	TRUE
MAS	eDCC31	466005	G	C	G	NZ_AP014547.1	FALSE	1	0.001	1	TRUE
MAS	eDCC31	466032	G	C	G	NZ_AP014547.1	FALSE	1	0.001	1	TRUE
MAS	eDCC31	466050	G	A	G	NZ_AP014547.1	FALSE	0.953	0.001	1	TRUE
MAS	eDCC31	466173	T	G	T	NZ_AP014547.1	FALSE	1	0.001	1	TRUE
MAS	eDCC31	466221	T	C	T	NZ_AP014547.1	FALSE	1	0.001	1	TRUE
MAS	eDCC31	466225	T	C	T	NZ_AP014547.1	FALSE	1	0.002	1	TRUE
MAS	eDCC31	466230	T	C	T	NZ_AP014547.1	FALSE	1	0.001	1	TRUE
MAS	eDCC31	466236	A	C	A	NZ_AP014547.1	FALSE	1	0.001	1	TRUE
MAS	eDCC31	466239	T	C	T	NZ_AP014547.1	FALSE	1	0.001	1	TRUE
MAS	eDCC31	466263	T	C	T	NZ_AP014547.1	FALSE	1	0.001	1	TRUE
MAS	eDCC31	466305	G	T	T	NZ_AP014547.1	TRUE	1	0.846	0	FALSE
MAS	eDCC31	466311	C	T	C	NZ_AP014547.1	FALSE	1	0.006	0	FALSE
MAS	eDCC31	466377	T	C	T	NZ_AP014547.1	FALSE	1	0.001	1	TRUE
MAS	eDCC31	466428	G	A	G	NZ_AP014547.1	FALSE	1	0.001	1	TRUE
MAS	eDCC31	466431	C	T	C	NZ_AP014547.1	FALSE	1	0.002	1	TRUE
MAS	eDCC31	466434	T	C	T	NZ_AP014547.1	FALSE	1	0.007	0	FALSE
MAS	eDCC31	466506	T	A	T	NZ_AP014547.1	FALSE	1	0.001	1	TRUE
MAS	eDCC31	466527	C	G	C	NZ_AP014547.1	FALSE	1	0.001	1	TRUE
MAS	eDCC31	466533	C	A	C	NZ_AP014547.1	FALSE	1	0.001	1	TRUE
MAS	eDCC31	466626	T	C	T	NZ_AP014547.1	FALSE	1	0.002	1	TRUE
MAS	eDCC31	466650	G	T	G	NZ_AP014547.1	FALSE	1	0.713	0	FALSE
MAS	eDCC31	466668	A	G	A	NZ_AP014547.1	FALSE	1	0.008	0	FALSE
MAS	eDCC31	466674	A	G	A	NZ_AP014547.1	FALSE	1	0.008	1	TRUE
MAS	eDCC31	466689	T	C	T	NZ_AP014547.1	FALSE	1	0.053	0	FALSE
MAS	eDCC31	466872	G	A	G	NZ_AP014547.1	FALSE	1	0.645	0	FALSE
MAS	eDCC31	466923	C	T	C	NZ_AP014547.1	FALSE	0.907	0.002	0	FALSE
MAS	eDCC31	466975	T	C	T	NZ_AP014547.1	FALSE	1	0.646	0	FALSE
MAS	eDCC31	467292	A	G	A	NZ_AP014547.1	FALSE	1	0.653	0	FALSE
MAS	eDCC31	467904	G	A	G	NZ_AP014547.1	FALSE	1	0	1	TRUE
MAS	eDCC31	468042	G	A	G	NZ_AP014547.1	FALSE	1	0.014	0	FALSE
MAS	eDCC31	468144	A	G	A	NZ_AP014547.1	FALSE	1	0.66	0	FALSE
MAS	eDCC31	468462	G	C	G	NZ_AP014547.1	FALSE	1	0.013	0	FALSE
MAS	eDCC31	468548	A	G	A	NZ_AP014547.1	FALSE	1	0	1	TRUE
MAS	eDCC31	468654	T	C	T	NZ_AP014547.1	FALSE	1	0.118	0	FALSE
MAS	eDCC31	469070	T	C	T	NZ_AP014547.1	FALSE	1	0.137	0	FALSE
MAS	eDCC31	469103	T	C	T	NZ_AP014547.1	FALSE	1	0.089	0	FALSE
MAS	eDCC31	469231	A	G	A	NZ_AP014547.1	FALSE	1	0	1	TRUE
MAS	eDCC31	470147	G	A	A	NZ_AP014547.1	TRUE	1	0.157	0	FALSE
MAS	eDCC31	470152	C	T	C	NZ_AP014547.1	FALSE	1	0	1	TRUE
MAS	eDCC31	470261	G	A	A	NZ_AP014547.1	TRUE	1	0.166	0	FALSE
MAS	eDCC31	470634	A	C	A	NZ_AP014547.1	FALSE	1	0.002	1	TRUE
MAS	eDCC31	470663	C	T	C	NZ_AP014547.1	FALSE	1	0.082	0	FALSE
MAS	eDCC31	470931	C	T	C	NZ_AP014547.1	FALSE	1	0.002	1	TRUE
MAS	eDCC31	471071	A	G	A	NZ_AP014547.1	FALSE	1	0.002	1	TRUE
MAS	eDCC31	471234	G	A	A	NZ_AP014547.1	TRUE	1	0.235	0	FALSE
MAS	eDCC31	471272	G	A	A	NZ_AP014547.1	TRUE	1	0.159	0	FALSE
MAS	eDCC31	471276	C	A	A	NZ_AP014547.1	TRUE	1	0.159	0	FALSE
MAS	eDCC31	471279	C	T	T	NZ_AP014547.1	TRUE	1	0.159	0	FALSE
MAS	eDCC31	471285	C	G	C	NZ_AP014547.1	FALSE	1	0.004	1	TRUE
MAS	eDCC31	471435	T	C	C	NZ_AP014547.1	TRUE	1	0.871	0	FALSE
MAS	eDCC31	471600	A	C	C	NZ_AP014547.1	TRUE	1	0.233	0	FALSE
MAS	eDCC31	471663	G	C	G	NZ_AP014547.1	FALSE	1	0.006	1	TRUE
MAS	eDCC31	471711	C	T	C	NZ_AP014547.1	FALSE	1	0.635	0	FALSE
MAS	eDCC31	472125	G	A	G	NZ_AP014547.1	FALSE	1	0.008	0	FALSE
MAS	eDCC31	472185	C	G	C	NZ_AP014547.1	FALSE	1	0.718	0	FALSE
MAS	eDCC31	472251	G	A	G	NZ_AP014547.1	FALSE	1	0.088	0	FALSE
MAS	eDCC31	472308	G	A	A	NZ_AP014547.1	TRUE	1	0.24	0	FALSE
MAS	eDCC31	472527	A	G	A	NZ_AP014547.1	FALSE	1	0.087	0	FALSE
MAS	eDCC31	472593	T	C	C	NZ_AP014547.1	TRUE	1	0.871	0	FALSE
MAS	eDCC31	472680	T	C	C	NZ_AP014547.1	TRUE	1	0.871	0	FALSE
MAS	eDCC31	472806	A	G	G	NZ_AP014547.1	TRUE	1	0.872	0	FALSE
MAS	eDCC31	472863	A	G	A	NZ_AP014547.1	FALSE	1	0.007	0	FALSE
MAS	eDCC31	472965	A	G	G	NZ_AP014547.1	TRUE	1	0.871	0	FALSE
MAS	eDCC31	473316	A	C	C	NZ_AP014547.1	TRUE	1	0.793	0	FALSE
MAS	eDCC31	473475	C	T	T	NZ_AP014547.1	TRUE	1	0.16	0	FALSE
MAS	eDCC31	473564	T	C	C	NZ_AP014547.1	TRUE	1	0.872	0	FALSE
MAS	eDCC31	473837	A	G	A	NZ_AP014547.1	FALSE	1	0.003	1	TRUE
MAS	eDCC31	474066	C	T	C	NZ_AP014547.1	FALSE	1	0.003	1	TRUE
MAS	eDCC31	474126	C	T	C	NZ_AP014547.1	FALSE	1	0.082	0	FALSE
MAS	eDCC31	474177	T	C	T	NZ_AP014547.1	FALSE	1	0.083	0	FALSE
MAS	eDCC31	474190	G	C	G	NZ_AP014547.1	FALSE	1	0.003	1	TRUE
MAS	eDCC31	474258	T	C	C	NZ_AP014547.1	TRUE	1	0.871	0	FALSE
MAS	eDCC31	475024	T	G	T	NZ_AP014547.1	FALSE	1	0.021	0	FALSE
MAS	eDCC31	475069	G	A	G	NZ_AP014547.1	FALSE	1	0.015	0	FALSE
MAS	eDCC31	477439	G	A	A	NZ_AP014547.1	TRUE	1	0.793	0	FALSE
MAS	eDCC31	477987	T	C	C	NZ_AP014547.1	TRUE	1	0.796	0	FALSE
MAS	eDCC31	478432	A	G	G	NZ_AP014547.1	TRUE	1	0.212	0	FALSE
MAS	eDCC31	478657	T	C	T	NZ_AP014547.1	FALSE	1	0	1	TRUE
MAS	eDCC31	478807	T	G	G	NZ_AP014547.1	TRUE	1	0.874	0	FALSE
MAS	eDCC31	478870	A	G	G	NZ_AP014547.1	TRUE	1	0.796	0	FALSE
MAS	eDCC31	478885	G	A	A	NZ_AP014547.1	TRUE	1	0.874	0	FALSE
MAS	eDCC31	478945	G	A	G	NZ_AP014547.1	FALSE	1	0.005	1	TRUE
MAS	eDCC31	479152	G	A	A	NZ_AP014547.1	TRUE	1	0.796	0	FALSE
MAS	eDCC31	479257	G	A	A	NZ_AP014547.1	TRUE	1	0.796	0	FALSE
MAS	eDCC31	479260	G	A	A	NZ_AP014547.1	TRUE	1	0.796	0	FALSE
MAS	eDCC31	479304	A	G	A	NZ_AP014547.1	FALSE	1	0.009	0	FALSE
MAS	eDCC31	479340	G	A	G	NZ_AP014547.1	FALSE	1	0.003	1	TRUE
MAS	eDCC31	479419	C	T	C	NZ_AP014547.1	FALSE	1	0	1	TRUE
MAS	eDCC31	479449	G	C	G	NZ_AP014547.1	FALSE	1	0	1	TRUE
MAS	eDCC31	479473	T	C	C	NZ_AP014547.1	TRUE	1	0.877	0	FALSE
MAS	eDCC31	479655	A	G	G	NZ_AP014547.1	TRUE	1	0.877	0	FALSE
MAS	eDCC31	479659	C	T	C	NZ_AP014547.1	FALSE	1	0.003	1	TRUE
MAS	eDCC31	479773	C	G	C	NZ_AP014547.1	FALSE	1	0.014	0	FALSE
MAS	eDCC31	480306	C	T	C	NZ_AP014547.1	FALSE	1	0.083	0	FALSE
MAS	eDCC31	494875	A	G	A	NZ_AP014547.1	FALSE	1	0.009	1	TRUE
MAS	eDCC31	494925	T	C	T	NZ_AP014547.1	FALSE	1	0	1	TRUE
MAS	eDCC31	495316	A	G	A	NZ_AP014547.1	FALSE	1	0.01	1	TRUE
MAS	eDCC31	495337	T	C	C	NZ_AP014547.1	TRUE	1	0.853	0	FALSE
MAS	eDCC31	495343	A	G	A	NZ_AP014547.1	FALSE	1	0.01	1	TRUE
MAS	eDCC31	495415	G	A	G	NZ_AP014547.1	FALSE	1	0.006	1	TRUE
MAS	eDCC31	495505	A	G	G	NZ_AP014547.1	TRUE	1	0.856	0	FALSE
MAS	eDCC31	495640	T	G	G	NZ_AP014547.1	TRUE	1	0.858	0	FALSE
MAS	eDCC31	495767	C	G	C	NZ_AP014547.1	FALSE	1	0.007	1	TRUE
MAS	eDCC31	495882	C	G	G	NZ_AP014547.1	TRUE	1	0.855	0	FALSE
MAS	eDCC31	496119	G	A	G	NZ_AP014547.1	FALSE	1	0.007	1	TRUE
MAS	eDCC31	496212	A	G	G	NZ_AP014547.1	TRUE	1	0.855	0	FALSE
MAS	eDCC31	496371	C	T	C	NZ_AP014547.1	FALSE	1	0.011	0	FALSE
MAS	eDCC31	496493	C	T	T	NZ_AP014547.1	TRUE	1	0.85	0	FALSE
MAS	eDCC31	496512	A	G	G	NZ_AP014547.1	TRUE	1	0.855	0	FALSE
MAS	eDCC31	496683	A	G	G	NZ_AP014547.1	TRUE	1	0.855	0	FALSE
MAS	eDCC31	496695	G	A	G	NZ_AP014547.1	FALSE	0.977	0.009	0	FALSE
MAS	eDCC31	497486	G	A	G	NZ_AP014547.1	FALSE	1	0.008	1	TRUE
MAS	eDCC31	497701	G	A	A	NZ_AP014547.1	TRUE	1	0.231	0	FALSE
MAS	eDCC31	497852	G	A	A	NZ_AP014547.1	TRUE	1	0.22	0	FALSE
MAS	eDCC31	497960	T	C	C	NZ_AP014547.1	TRUE	1	0.231	0	FALSE
MAS	eDCC31	497993	T	C	C	NZ_AP014547.1	TRUE	1	0.225	0	FALSE
MAS	eDCC31	497996	C	G	G	NZ_AP014547.1	TRUE	1	0.223	0	FALSE
MAS	eDCC31	498005	G	T	G	NZ_AP014547.1	FALSE	1	0.006	1	TRUE
MAS	eDCC31	498032	G	T	T	NZ_AP014547.1	TRUE	1	0.849	0	FALSE
MAS	eDCC31	498037	C	T	C	NZ_AP014547.1	FALSE	1	0.005	1	TRUE
MAS	eDCC31	498484	T	C	C	NZ_AP014547.1	TRUE	1	0.849	0	FALSE
MAS	eDCC31	498647	G	A	A	NZ_AP014547.1	TRUE	1	0.849	0	FALSE
MAS	eDCC31	498665	G	A	G	NZ_AP014547.1	FALSE	1	0.005	1	TRUE
MAS	eDCC31	498698	C	T	T	NZ_AP014547.1	TRUE	1	0.22	0	FALSE
MAS	eDCC31	498818	G	C	G	NZ_AP014547.1	FALSE	1	0.005	1	TRUE
MAS	eDCC31	498920	C	A	A	NZ_AP014547.1	TRUE	1	0.841	0	FALSE
MAS	eDCC31	499277	G	A	G	NZ_AP014547.1	FALSE	1	0.005	1	TRUE
MAS	eDCC31	499795	T	C	T	NZ_AP014547.1	FALSE	1	0	1	TRUE
MAS	eDCC31	499811	C	T	T	NZ_AP014547.1	TRUE	1	0.22	0	FALSE
MAS	eDCC31	500618	T	G	G	NZ_AP014547.1	TRUE	1	0.841	0	FALSE
MAS	eDCC31	500674	C	T	C	NZ_AP014547.1	FALSE	1	0.005	1	TRUE
MAS	eDCC31	500702	C	T	T	NZ_AP014547.1	TRUE	1	0.763	0	FALSE
MAS	eDCC31	501086	C	T	C	NZ_AP014547.1	FALSE	1	0	1	TRUE
MAS	eDCC31	503450	G	A	G	NZ_AP014547.1	FALSE	1	0	1	TRUE
MAS	eDCC31	503929	G	A	G	NZ_AP014547.1	FALSE	1	0.001	1	TRUE
MAS	eDCC31	504014	G	A	G	NZ_AP014547.1	FALSE	1	0	1	TRUE
MAS	eDCC31	504117	A	G	A	NZ_AP014547.1	FALSE	1	0.022	0	FALSE
MAS	eDCC31	504142	G	A	G	NZ_AP014547.1	FALSE	1	0.001	1	TRUE
MAS	eDCC31	504431	C	T	C	NZ_AP014547.1	FALSE	1	0	1	TRUE
MAS	eDCC31	504961	C	T	T	NZ_AP014547.1	TRUE	1	0.246	0	FALSE
MAS	eDCC31	505177	T	C	T	NZ_AP014547.1	FALSE	1	0.024	0	FALSE
MAS	eDCC31	505632	G	C	C	NZ_AP014547.1	TRUE	1	0.245	0	FALSE
MAS	eDCC31	506169	T	G	T	NZ_AP014547.1	FALSE	1	0.019	0	FALSE
MAS	eDCC31	506319	C	T	T	NZ_AP014547.1	TRUE	1	0.255	0	FALSE
MAS	eDCC31	506322	C	G	G	NZ_AP014547.1	TRUE	1	0.255	0	FALSE
MAS	eDCC31	506327	A	G	A	NZ_AP014547.1	FALSE	1	0	1	TRUE
MAS	eDCC31	506448	G	A	G	NZ_AP014547.1	FALSE	1	0	1	TRUE
MAS	eDCC31	506460	A	G	G	NZ_AP014547.1	TRUE	1	0.245	0	FALSE
MAS	eDCC31	506962	G	A	G	NZ_AP014547.1	FALSE	1	0	1	TRUE
MAS	eDCC31	506979	A	G	G	NZ_AP014547.1	TRUE	1	0.236	0	FALSE
MAS	eDCC31	507105	A	G	G	NZ_AP014547.1	TRUE	1	0.246	0	FALSE
MAS	eDCC31	507138	C	T	T	NZ_AP014547.1	TRUE	1	0.246	0	FALSE
MAS	eDCC31	507255	C	A	C	NZ_AP014547.1	FALSE	1	0	1	TRUE
MAS	eDCC31	507380	C	T	T	NZ_AP014547.1	TRUE	1	0.228	0	FALSE
MAS	eDCC31	514907	G	T	G	NZ_AP014547.1	FALSE	1	0.729	0	FALSE
MAS	eDCC31	553242	C	T	C	NZ_AP014547.1	FALSE	1	0	1	TRUE
MAS	eDCC31	555616	G	A	G	NZ_AP014547.1	FALSE	1	0	1	TRUE
MAS	eDCC31	622619	G	A	G	NZ_AP014547.1	FALSE	1	0	1	TRUE
MAS	eDCC31	688782	T	C	T	NZ_AP014547.1	FALSE	1	0.089	0	FALSE
MAS	eDCC31	708208	G	T	G	NZ_AP014547.1	FALSE	1	0	1	TRUE
MAS	eDCC31	728387	C	T	C	NZ_AP014547.1	FALSE	1	0.694	0	FALSE
MAS	eDCC31	728532	A	G	A	NZ_AP014547.1	FALSE	1	0.877	0	FALSE
MAS	eDCC31	729018	A	C	A	NZ_AP014547.1	FALSE	1	0.618	0	FALSE
MAS	eDCC31	730544	C	T	C	NZ_AP014547.1	FALSE	1	0.62	0	FALSE
MAS	eDCC31	730697	G	A	G	NZ_AP014547.1	FALSE	1	0.789	0	FALSE
MAS	eDCC31	730724	A	C	A	NZ_AP014547.1	FALSE	1	0.693	0	FALSE
MAS	eDCC31	730858	T	C	T	NZ_AP014547.1	FALSE	1	0.622	0	FALSE
MAS	eDCC31	730879	G	A	G	NZ_AP014547.1	FALSE	1	0.624	0	FALSE
MAS	eDCC31	731305	C	G	C	NZ_AP014547.1	FALSE	1	0.617	0	FALSE
MAS	eDCC31	731683	A	G	A	NZ_AP014547.1	FALSE	1	0.793	0	FALSE
MAS	eDCC31	731793	T	C	T	NZ_AP014547.1	FALSE	1	0.797	0	FALSE
MAS	eDCC31	731826	A	G	A	NZ_AP014547.1	FALSE	1	0.699	0	FALSE
MAS	eDCC31	731845	C	G	C	NZ_AP014547.1	FALSE	1	0.793	0	FALSE
MAS	eDCC31	732099	G	T	G	NZ_AP014547.1	FALSE	1	0.712	0	FALSE
MAS	eDCC31	732554	A	G	A	NZ_AP014547.1	FALSE	1	0.631	0	FALSE
MAS	eDCC31	732590	A	G	G	NZ_AP014547.1	TRUE	1	0.756	0	FALSE
MAS	eDCC31	732592	T	C	C	NZ_AP014547.1	TRUE	1	0.904	0	FALSE
MAS	eDCC31	732907	T	C	C	NZ_AP014547.1	TRUE	1	0.904	0	FALSE
MAS	eDCC31	733000	G	A	A	NZ_AP014547.1	TRUE	1	0.636	0	FALSE
MAS	eDCC31	733297	C	T	T	NZ_AP014547.1	TRUE	1	0.655	0	FALSE
MAS	eDCC31	733910	C	T	T	NZ_AP014547.1	TRUE	1	0.78	0	FALSE
MAS	eDCC31	734451	T	G	G	NZ_AP014547.1	TRUE	1	0.351	0	FALSE
MAS	eDCC31	735099	G	A	A	NZ_AP014547.1	TRUE	1	0.125	0	FALSE
MAS	eDCC31	735258	G	C	C	NZ_AP014547.1	TRUE	1	0.223	0	FALSE
MAS	eDCC31	735784	C	T	T	NZ_AP014547.1	TRUE	1	0.629	0	FALSE
MAS	eDCC31	736992	C	T	T	NZ_AP014547.1	TRUE	1	0.124	0	FALSE
MAS	eDCC31	737484	A	C	C	NZ_AP014547.1	TRUE	1	0.741	0	FALSE
MAS	eDCC31	737676	C	T	C	NZ_AP014547.1	FALSE	1	0.085	0	FALSE
MAS	eDCC31	739113	C	T	C	NZ_AP014547.1	FALSE	0.999	0.294	0	FALSE
MAS	eDCC31	739754	A	G	G	NZ_AP014547.1	TRUE	1	0.927	0	FALSE
MAS	eDCC31	766055	T	G	T	NZ_AP014547.1	FALSE	1	0.654	0	FALSE
MAS	eDCC31	766563	G	A	G	NZ_AP014547.1	FALSE	1	0.648	0	FALSE
MAS	eDCC31	766638	A	T	A	NZ_AP014547.1	FALSE	1	0.639	0	FALSE
MAS	eDCC31	768287	T	C	T	NZ_AP014547.1	FALSE	1	0.653	0	FALSE
MAS	eDCC31	768677	G	A	G	NZ_AP014547.1	FALSE	1	0.639	0	FALSE
MAS	eDCC31	770563	A	C	A	NZ_AP014547.1	FALSE	1	0.734	0	FALSE
MAS	eDCC31	770902	C	T	C	NZ_AP014547.1	FALSE	1	0.638	0	FALSE
MAS	eDCC31	771310	G	A	G	NZ_AP014547.1	FALSE	1	0.638	0	FALSE
MAS	eDCC31	771320	G	A	G	NZ_AP014547.1	FALSE	1	0.638	0	FALSE
MAS	eDCC31	771464	G	C	G	NZ_AP014547.1	FALSE	1	0.671	0	FALSE
MAS	eDCC31	771490	T	C	T	NZ_AP014547.1	FALSE	1	0.641	0	FALSE
MAS	eDCC31	771526	A	G	A	NZ_AP014547.1	FALSE	1	0.671	0	FALSE
MAS	eDCC31	771643	G	C	G	NZ_AP014547.1	FALSE	1	0.672	0	FALSE
MAS	eDCC31	771975	C	T	C	NZ_AP014547.1	FALSE	1	0.638	0	FALSE
MAS	eDCC31	772059	G	C	G	NZ_AP014547.1	FALSE	1	0.644	0	FALSE
MAS	eDCC31	772062	A	G	A	NZ_AP014547.1	FALSE	1	0.644	0	FALSE
MAS	eDCC31	772074	C	G	C	NZ_AP014547.1	FALSE	1	0.638	0	FALSE
MAS	eDCC31	772167	C	T	T	NZ_AP014547.1	TRUE	1	0.79	0	FALSE
MAS	eDCC31	772359	T	G	G	NZ_AP014547.1	TRUE	1	0.866	0	FALSE
MAS	eDCC31	773058	T	C	C	NZ_AP014547.1	TRUE	1	0.867	0	FALSE
MAS	eDCC31	773079	T	A	A	NZ_AP014547.1	TRUE	1	0.76	0	FALSE
MAS	eDCC31	773355	G	A	A	NZ_AP014547.1	TRUE	1	0.839	0	FALSE
MAS	eDCC31	774654	A	T	A	NZ_AP014547.1	FALSE	1	0.75	0	FALSE
MAS	eDCC31	774952	T	C	T	NZ_AP014547.1	FALSE	1	0.717	0	FALSE
MAS	eDCC31	775876	T	C	T	NZ_AP014547.1	FALSE	1	0.261	0	FALSE
MAS	eDCC31	776102	A	G	A	NZ_AP014547.1	FALSE	1	0.639	0	FALSE
MAS	eDCC31	776141	C	A	C	NZ_AP014547.1	FALSE	1	0.704	0	FALSE
MAS	eDCC31	776635	A	G	A	NZ_AP014547.1	FALSE	1	0.653	0	FALSE
MAS	eDCC31	776761	C	T	C	NZ_AP014547.1	FALSE	1	0.653	0	FALSE
MAS	eDCC31	779425	C	A	C	NZ_AP014547.1	FALSE	1	0.64	0	FALSE
MAS	eDCC31	781440	C	A	C	NZ_AP014547.1	FALSE	1	0.634	0	FALSE
MAS	eDCC31	781488	G	T	G	NZ_AP014547.1	FALSE	1	0.634	0	FALSE
MAS	eDCC31	785843	C	T	C	NZ_AP014547.1	FALSE	1	0.651	0	FALSE
MAS	eDCC31	786188	C	G	G	NZ_AP014547.1	TRUE	1	0.234	0	FALSE
MAS	eDCC31	786413	A	C	A	NZ_AP014547.1	FALSE	1	0	1	TRUE
MAS	eDCC31	787767	T	A	T	NZ_AP014547.1	FALSE	1	0.06	0	FALSE
MAS	eDCC31	788438	G	A	G	NZ_AP014547.1	FALSE	1	0	1	TRUE
MAS	eDCC31	789842	G	A	G	NZ_AP014547.1	FALSE	1	0	1	TRUE
MAS	eDCC31	791180	G	A	G	NZ_AP014547.1	FALSE	1	0.005	1	TRUE
MAS	eDCC31	792422	T	C	T	NZ_AP014547.1	FALSE	1	0.76	0	FALSE
MAS	eDCC31	795623	C	G	C	NZ_AP014547.1	FALSE	1	0	1	TRUE
MAS	eDCC31	796910	T	A	T	NZ_AP014547.1	FALSE	1	0	1	TRUE
MAS	eDCC31	797044	G	C	G	NZ_AP014547.1	FALSE	1	0.019	0	FALSE
MAS	eDCC31	797669	C	T	C	NZ_AP014547.1	FALSE	1	0	1	TRUE
MAS	eDCC31	797686	T	C	T	NZ_AP014547.1	FALSE	1	0.052	0	FALSE
MAS	eDCC31	798208	G	A	G	NZ_AP014547.1	FALSE	1	0.099	0	FALSE
MAS	eDCC31	798411	A	C	A	NZ_AP014547.1	FALSE	1	0.019	0	FALSE
MAS	eDCC31	798643	C	T	C	NZ_AP014547.1	FALSE	1	0.005	1	TRUE
MAS	eDCC31	798900	A	T	A	NZ_AP014547.1	FALSE	1	0.016	0	FALSE
MAS	eDCC31	798918	A	C	A	NZ_AP014547.1	FALSE	1	0.016	0	FALSE
MAS	eDCC31	798930	T	C	T	NZ_AP014547.1	FALSE	1	0.016	0	FALSE
MAS	eDCC31	798966	A	T	A	NZ_AP014547.1	FALSE	0.977	0.016	0	FALSE
MAS	eDCC31	799536	A	G	A	NZ_AP014547.1	FALSE	0.977	0.11	0	FALSE
MAS	eDCC31	799770	C	T	C	NZ_AP014547.1	FALSE	0.977	0.007	1	TRUE
MAS	eDCC31	799905	G	A	G	NZ_AP014547.1	FALSE	0.977	0.039	0	FALSE
MAS	eDCC31	800424	A	C	A	NZ_AP014547.1	FALSE	0.977	0.005	1	TRUE
MAS	eDCC31	800553	C	T	C	NZ_AP014547.1	FALSE	0.977	0.005	1	TRUE
MAS	eDCC31	800969	G	A	A	NZ_AP014547.1	TRUE	1	0.782	0	FALSE
MAS	eDCC31	801718	C	A	C	NZ_AP014547.1	FALSE	0.977	0.634	0	FALSE
MAS	eDCC31	802410	T	C	T	NZ_AP014547.1	FALSE	0.977	0.639	0	FALSE
MAS	eDCC31	802601	T	C	T	NZ_AP014547.1	FALSE	0.977	0	1	TRUE
MAS	eDCC31	804935	G	A	A	NZ_AP014547.1	TRUE	0.977	0.79	0	FALSE
MAS	eDCC31	805152	G	A	A	NZ_AP014547.1	TRUE	1	0.871	0	FALSE
MAS	eDCC31	805265	G	A	G	NZ_AP014547.1	FALSE	0.977	0.664	0	FALSE
MAS	eDCC31	805362	A	G	A	NZ_AP014547.1	FALSE	0.977	0.672	0	FALSE
MAS	eDCC31	805575	A	G	G	NZ_AP014547.1	TRUE	1	0.902	0	FALSE
MAS	eDCC31	805605	G	A	G	NZ_AP014547.1	FALSE	0.977	0.751	0	FALSE
MAS	eDCC31	807917	G	A	G	NZ_AP014547.1	FALSE	0.977	0.656	0	FALSE
MAS	eDCC31	808100	C	T	C	NZ_AP014547.1	FALSE	0.977	0.654	0	FALSE
MAS	eDCC31	808228	G	A	G	NZ_AP014547.1	FALSE	0.977	0.642	0	FALSE
MAS	eDCC31	808448	C	T	C	NZ_AP014547.1	FALSE	0.977	0.731	0	FALSE
MAS	eDCC31	808636	G	C	G	NZ_AP014547.1	FALSE	0.977	0.653	0	FALSE
MAS	eDCC31	808847	A	T	A	NZ_AP014547.1	FALSE	0.977	0.831	0	FALSE
MAS	eDCC31	809561	C	T	C	NZ_AP014547.1	FALSE	0.977	0.629	0	FALSE
MAS	eDCC31	810121	G	A	G	NZ_AP014547.1	FALSE	1	0.663	0	FALSE
MAS	eDCC31	810214	C	T	C	NZ_AP014547.1	FALSE	1	0.664	0	FALSE
MAS	eDCC31	810631	C	T	C	NZ_AP014547.1	FALSE	1	0.647	0	FALSE
MAS	eDCC31	810820	C	T	C	NZ_AP014547.1	FALSE	0.977	0.654	0	FALSE
MAS	eDCC31	810964	A	G	A	NZ_AP014547.1	FALSE	0.977	0.762	0	FALSE
MAS	eDCC31	810979	A	G	A	NZ_AP014547.1	FALSE	0.977	0.637	0	FALSE
MAS	eDCC31	811060	G	A	G	NZ_AP014547.1	FALSE	0.977	0.672	0	FALSE
MAS	eDCC31	812094	C	T	C	NZ_AP014547.1	FALSE	1	0	1	TRUE
MAS	eDCC31	812345	T	C	T	NZ_AP014547.1	FALSE	1	0.76	0	FALSE
MAS	eDCC31	812518	A	G	A	NZ_AP014547.1	FALSE	1	0.743	0	FALSE
MAS	eDCC31	815645	C	T	C	NZ_AP014547.1	FALSE	1	0.644	0	FALSE
MAS	eDCC31	815782	G	A	G	NZ_AP014547.1	FALSE	1	0.646	0	FALSE
MAS	eDCC31	815896	T	C	T	NZ_AP014547.1	FALSE	1	0.647	0	FALSE
MAS	eDCC31	816077	T	C	T	NZ_AP014547.1	FALSE	1	0.639	0	FALSE
MAS	eDCC31	817138	C	G	C	NZ_AP014547.1	FALSE	1	0.623	0	FALSE
MAS	eDCC31	822306	C	T	C	NZ_AP014547.1	FALSE	1	0.651	0	FALSE
MAS	eDCC31	822926	G	A	G	NZ_AP014547.1	FALSE	1	0.648	0	FALSE
MAS	eDCC31	823324	G	C	G	NZ_AP014547.1	FALSE	1	0.692	0	FALSE
MAS	eDCC31	824448	G	A	G	NZ_AP014547.1	FALSE	1	0.679	0	FALSE
MAS	eDCC31	824469	C	T	C	NZ_AP014547.1	FALSE	0.953	0.647	0	FALSE
MAS	eDCC31	825893	A	G	A	NZ_AP014547.1	FALSE	1	0.737	0	FALSE
MAS	eDCC31	826150	G	A	G	NZ_AP014547.1	FALSE	1	0.002	1	TRUE
MAS	eDCC31	826385	C	T	C	NZ_AP014547.1	FALSE	1	0.011	0	FALSE
MAS	eDCC31	826578	T	C	T	NZ_AP014547.1	FALSE	1	0.045	0	FALSE
MAS	eDCC31	826581	C	G	C	NZ_AP014547.1	FALSE	1	0.045	0	FALSE
MAS	eDCC31	827606	C	T	C	NZ_AP014547.1	FALSE	1	0.011	0	FALSE
MAS	eDCC31	827617	C	T	C	NZ_AP014547.1	FALSE	1	0.003	1	TRUE
MAS	eDCC31	827703	A	G	A	NZ_AP014547.1	FALSE	1	0.009	0	FALSE
MAS	eDCC31	827862	T	C	T	NZ_AP014547.1	FALSE	1	0.726	0	FALSE
MAS	eDCC31	828123	C	T	C	NZ_AP014547.1	FALSE	1	0.009	0	FALSE
MAS	eDCC31	828223	G	A	G	NZ_AP014547.1	FALSE	1	0.003	1	TRUE
MAS	eDCC31	828468	C	T	C	NZ_AP014547.1	FALSE	1	0.009	1	TRUE
MAS	eDCC31	828679	A	G	A	NZ_AP014547.1	FALSE	1	0.003	1	TRUE
MAS	eDCC31	830017	C	T	C	NZ_AP014547.1	FALSE	1	0.744	0	FALSE
MAS	eDCC31	834514	C	G	C	NZ_AP014547.1	FALSE	1	0.659	0	FALSE
MAS	eDCC31	834517	T	C	T	NZ_AP014547.1	FALSE	1	0.664	0	FALSE
MAS	eDCC31	834770	A	G	G	NZ_AP014547.1	TRUE	1	0.884	0	FALSE
MAS	eDCC31	834916	C	T	C	NZ_AP014547.1	FALSE	1	0.658	0	FALSE
MAS	eDCC31	835039	C	T	C	NZ_AP014547.1	FALSE	1	0.667	0	FALSE
MAS	eDCC31	835057	A	G	A	NZ_AP014547.1	FALSE	1	0.666	0	FALSE
MAS	eDCC31	835060	T	C	T	NZ_AP014547.1	FALSE	1	0.666	0	FALSE
MAS	eDCC31	837351	G	T	G	NZ_AP014547.1	FALSE	0.953	0.725	0	FALSE
MAS	eDCC31	839784	G	A	G	NZ_AP014547.1	FALSE	1	0.638	0	FALSE
MAS	eDCC31	840114	G	A	G	NZ_AP014547.1	FALSE	0.953	0.624	0	FALSE
MAS	eDCC31	840276	C	T	C	NZ_AP014547.1	FALSE	0.977	0.655	0	FALSE
MAS	eDCC31	840381	C	A	T	NZ_AP014547.1	FALSE	1	0	1	TRUE
MAS	eDCC31	844471	C	T	C	NZ_AP014547.1	FALSE	1	0.011	0	FALSE
MAS	eDCC31	844606	G	A	G	NZ_AP014547.1	FALSE	1	0.021	0	FALSE
MAS	eDCC31	844753	G	T	G	NZ_AP014547.1	FALSE	0.953	0	0	FALSE
MAS	eDCC31	845338	C	G	C	NZ_AP014547.1	FALSE	1	0.011	0	FALSE
MAS	eDCC31	846893	A	G	A	NZ_AP014547.1	FALSE	1	0.1	0	FALSE
MAS	eDCC31	847350	T	C	C	NZ_AP014547.1	TRUE	1	0.241	0	FALSE
MAS	eDCC31	847720	C	T	C	NZ_AP014547.1	FALSE	1	0.02	0	FALSE
MAS	eDCC31	847740	T	C	T	NZ_AP014547.1	FALSE	1	0	1	TRUE
MAS	eDCC31	848758	G	A	G	NZ_AP014547.1	FALSE	1	0.026	0	FALSE
MAS	eDCC31	848956	C	T	C	NZ_AP014547.1	FALSE	1	0.033	0	FALSE
MAS	eDCC31	849100	A	G	G	NZ_AP014547.1	TRUE	1	0.123	0	FALSE
MAS	eDCC31	849112	T	C	C	NZ_AP014547.1	TRUE	1	0.123	0	FALSE
MAS	eDCC31	849210	T	C	C	NZ_AP014547.1	TRUE	1	0.244	0	FALSE
MAS	eDCC31	849412	C	G	C	NZ_AP014547.1	FALSE	1	0.016	0	FALSE
MAS	eDCC31	849553	C	T	C	NZ_AP014547.1	FALSE	1	0	1	TRUE
MAS	eDCC31	849559	G	T	G	NZ_AP014547.1	FALSE	1	0.017	0	FALSE
MAS	eDCC31	849895	T	C	C	NZ_AP014547.1	TRUE	1	0.865	0	FALSE
MAS	eDCC31	851598	G	T	T	NZ_AP014547.1	TRUE	1	0.661	0	FALSE
MAS	eDCC31	852699	T	C	T	NZ_AP014547.1	FALSE	1	0.897	0	FALSE
MAS	eDCC31	853083	G	A	G	NZ_AP014547.1	FALSE	1	0.82	0	FALSE
MAS	eDCC31	854157	C	G	C	NZ_AP014547.1	FALSE	1	0.81	0	FALSE
MAS	eDCC31	854208	C	T	C	NZ_AP014547.1	FALSE	1	0.811	0	FALSE
MAS	eDCC31	854506	T	C	C	NZ_AP014547.1	TRUE	1	0.865	0	FALSE
MAS	eDCC31	854589	T	C	C	NZ_AP014547.1	TRUE	1	0.865	0	FALSE
MAS	eDCC31	855083	T	G	T	NZ_AP014547.1	FALSE	1	0.894	0	FALSE
MAS	eDCC31	855201	A	G	A	NZ_AP014547.1	FALSE	1	0.74	0	FALSE
MAS	eDCC31	855381	T	C	C	NZ_AP014547.1	TRUE	1	0.862	0	FALSE
MAS	eDCC31	855612	G	A	A	NZ_AP014547.1	TRUE	1	0.862	0	FALSE
MAS	eDCC31	857106	T	C	T	NZ_AP014547.1	FALSE	1	0.282	0	FALSE
MAS	eDCC31	857571	G	A	G	NZ_AP014547.1	FALSE	1	0.306	0	FALSE
MAS	eDCC31	858405	T	C	G	NZ_AP014547.1	FALSE	1	0.784	0	FALSE
MAS	eDCC31	858627	A	G	G	NZ_AP014547.1	TRUE	1	0.915	0	FALSE
MAS	eDCC31	858882	G	A	G	NZ_AP014547.1	FALSE	1	0.778	0	FALSE
MAS	eDCC31	859779	C	T	C	NZ_AP014547.1	FALSE	1	0.01	1	TRUE
MAS	eDCC31	859890	T	C	C	NZ_AP014547.1	TRUE	1	0.565	0	FALSE
MAS	eDCC31	860647	A	G	G	NZ_AP014547.1	TRUE	0.998	0.446	0	FALSE
MAS	eDCC31	860883	C	T	T	NZ_AP014547.1	TRUE	1	0.446	0	FALSE
MAS	eDCC31	860886	C	T	T	NZ_AP014547.1	TRUE	1	0.446	0	FALSE
MAS	eDCC31	860892	T	G	G	NZ_AP014547.1	TRUE	1	0.375	0	FALSE
MAS	eDCC31	861085	A	G	A	NZ_AP014547.1	FALSE	1	0.002	1	TRUE
MAS	eDCC31	861303	T	C	C	NZ_AP014547.1	TRUE	1	0.299	0	FALSE
MAS	eDCC31	861432	G	A	G	NZ_AP014547.1	FALSE	1	0.896	0	FALSE
MAS	eDCC31	861639	T	C	C	NZ_AP014547.1	TRUE	1	0.617	0	FALSE
MAS	eDCC31	861645	T	C	C	NZ_AP014547.1	TRUE	1	0.614	0	FALSE
MAS	eDCC31	862041	C	T	C	NZ_AP014547.1	FALSE	1	0.865	0	FALSE
MAS	eDCC31	862158	G	A	G	NZ_AP014547.1	FALSE	1	0.892	0	FALSE
MAS	eDCC31	862236	C	T	C	NZ_AP014547.1	FALSE	1	0.858	0	FALSE
MAS	eDCC31	862313	G	A	G	NZ_AP014547.1	FALSE	1	0.863	0	FALSE
MAS	eDCC31	862336	T	C	T	NZ_AP014547.1	FALSE	1	0.856	0	FALSE
MAS	eDCC31	862350	G	C	G	NZ_AP014547.1	FALSE	1	0.792	0	FALSE
MAS	eDCC31	862639	T	C	C	NZ_AP014547.1	TRUE	1	0.859	0	FALSE
MAS	eDCC31	863028	C	T	C	NZ_AP014547.1	FALSE	1	0.751	0	FALSE
MAS	eDCC31	863127	A	G	G	NZ_AP014547.1	TRUE	1	0.865	0	FALSE
MAS	eDCC31	876328	A	G	A	NZ_AP014547.1	FALSE	1	0.019	0	FALSE
MAS	eDCC31	877222	C	A	C	NZ_AP014547.1	FALSE	1	0.001	1	TRUE
MAS	eDCC31	886458	G	A	G	NZ_AP014547.1	FALSE	1	0	1	TRUE
MAS	eDCC31	889862	C	T	C	NZ_AP014547.1	FALSE	1	0.082	0	FALSE
MAS	eDCC31	906409	C	A	C	NZ_AP014547.1	FALSE	1	0	1	TRUE
MAS	eDCC31	912924	G	C	G	NZ_AP014547.1	FALSE	1	0	1	TRUE
MAS	eDCC31	915027	A	G	A	NZ_AP014547.1	FALSE	1	0.644	0	FALSE
MAS	eDCC31	919654	G	C	C	NZ_AP014547.1	TRUE	1	0.717	0	FALSE
MAS	eDCC31	919663	G	C	C	NZ_AP014547.1	TRUE	1	0.718	0	FALSE
MAS	eDCC31	920032	T	C	T	NZ_AP014547.1	FALSE	1	0.909	0	FALSE
MAS	eDCC31	920068	G	C	C	NZ_AP014547.1	TRUE	1	0.958	0	FALSE
MAS	eDCC31	920317	C	T	T	NZ_AP014547.1	TRUE	1	0.701	0	FALSE
MAS	eDCC31	927811	C	T	C	NZ_AP014547.1	FALSE	1	0.603	0	FALSE
MAS	eDCC31	932130	T	C	T	NZ_AP014547.1	FALSE	1	0.604	0	FALSE
MAS	eDCC31	933672	C	T	T	NZ_AP014547.1	TRUE	1	0.743	0	FALSE
MAS	eDCC31	933885	G	A	A	NZ_AP014547.1	TRUE	1	0.67	0	FALSE
MAS	eDCC31	934438	A	G	A	NZ_AP014547.1	FALSE	1	0.606	0	FALSE
MAS	eDCC31	934510	G	T	G	NZ_AP014547.1	FALSE	1	0.628	0	FALSE
MAS	eDCC31	936368	G	A	G	NZ_AP014547.1	FALSE	1	0.692	0	FALSE
MAS	eDCC31	936842	G	A	G	NZ_AP014547.1	FALSE	1	0.607	0	FALSE
MAS	eDCC31	936891	T	G	T	NZ_AP014547.1	FALSE	1	0.692	0	FALSE
MAS	eDCC31	937219	C	T	C	NZ_AP014547.1	FALSE	1	0.691	0	FALSE
MAS	eDCC31	938005	T	C	C	NZ_AP014547.1	TRUE	1	0.837	0	FALSE
MAS	eDCC31	939707	T	C	T	NZ_AP014547.1	FALSE	1	0.609	0	FALSE
MAS	eDCC31	942616	C	A	C	NZ_AP014547.1	FALSE	1	0.265	0	FALSE
MAS	eDCC31	942628	G	A	G	NZ_AP014547.1	FALSE	1	0.693	0	FALSE
MAS	eDCC31	942763	G	A	G	NZ_AP014547.1	FALSE	1	0.68	0	FALSE
MAS	eDCC31	942775	G	A	G	NZ_AP014547.1	FALSE	1	0.73	0	FALSE
MAS	eDCC31	942841	A	G	A	NZ_AP014547.1	FALSE	1	0.804	0	FALSE
MAS	eDCC31	943401	G	T	T	NZ_AP014547.1	TRUE	1	0.855	0	FALSE
MAS	eDCC31	943937	T	C	T	NZ_AP014547.1	FALSE	1	0.743	0	FALSE
MAS	eDCC31	945096	C	T	C	NZ_AP014547.1	FALSE	1	0.61	0	FALSE
MAS	eDCC31	945371	G	A	G	NZ_AP014547.1	FALSE	1	0.617	0	FALSE
MAS	eDCC31	945491	T	G	T	NZ_AP014547.1	FALSE	1	0.617	0	FALSE
MAS	eDCC31	945581	T	C	T	NZ_AP014547.1	FALSE	1	0.617	0	FALSE
MAS	eDCC31	945707	T	C	T	NZ_AP014547.1	FALSE	1	0.622	0	FALSE
MAS	eDCC31	945833	T	G	G	NZ_AP014547.1	TRUE	1	0.837	0	FALSE
MAS	eDCC31	945860	T	C	T	NZ_AP014547.1	FALSE	1	0.631	0	FALSE
MAS	eDCC31	945890	G	A	G	NZ_AP014547.1	FALSE	1	0.612	0	FALSE
MAS	eDCC31	945911	C	G	C	NZ_AP014547.1	FALSE	1	0.611	0	FALSE
MAS	eDCC31	946097	A	G	G	NZ_AP014547.1	TRUE	1	0.879	0	FALSE
MAS	eDCC31	946103	A	G	G	NZ_AP014547.1	TRUE	1	0.859	0	FALSE
MAS	eDCC31	946322	C	T	T	NZ_AP014547.1	TRUE	1	0.044	0	FALSE
MAS	eDCC31	1057680	C	T	T	NZ_AP014547.1	TRUE	1	0.801	0	FALSE
MAS	eDCC31	1058118	G	A	G	NZ_AP014547.1	FALSE	1	0.614	0	FALSE
MAS	eDCC31	1058196	A	G	G	NZ_AP014547.1	TRUE	1	0.802	0	FALSE
MAS	eDCC31	1058457	T	C	C	NZ_AP014547.1	TRUE	1	0.839	0	FALSE
MAS	eDCC31	1059659	T	C	C	NZ_AP014547.1	TRUE	1	0.825	0	FALSE
MAS	eDCC31	1059701	C	T	C	NZ_AP014547.1	FALSE	1	0.631	0	FALSE
MAS	eDCC31	1059773	T	C	C	NZ_AP014547.1	TRUE	1	0.786	0	FALSE
MAS	eDCC31	1059796	T	C	T	NZ_AP014547.1	FALSE	1	0.63	0	FALSE
MAS	eDCC31	1060208	G	C	G	NZ_AP014547.1	FALSE	1	0.615	0	FALSE
MAS	eDCC31	1060713	C	G	C	NZ_AP014547.1	FALSE	1	0.728	0	FALSE
MAS	eDCC31	1060932	C	T	C	NZ_AP014547.1	FALSE	1	0.744	0	FALSE
MAS	eDCC31	1062013	G	A	A	NZ_AP014547.1	TRUE	1	0.865	0	FALSE
MAS	eDCC31	1062099	T	C	C	NZ_AP014547.1	TRUE	1	0.865	0	FALSE
MAS	eDCC31	1062476	C	T	C	NZ_AP014547.1	FALSE	1	0.643	0	FALSE
MAS	eDCC31	1062517	C	T	C	NZ_AP014547.1	FALSE	1	0.616	0	FALSE
MAS	eDCC31	1063637	C	T	C	NZ_AP014547.1	FALSE	1	0	1	TRUE
MAS	eDCC31	1063713	T	C	C	NZ_AP014547.1	TRUE	1	0.732	0	FALSE
MAS	eDCC31	1064397	T	C	T	NZ_AP014547.1	FALSE	1	0.74	0	FALSE
MAS	eDCC31	1064788	T	G	G	NZ_AP014547.1	TRUE	1	0.871	0	FALSE
MAS	eDCC31	1064798	C	T	C	NZ_AP014547.1	FALSE	1	0.741	0	FALSE
MAS	eDCC31	1064974	G	A	G	NZ_AP014547.1	FALSE	1	0.739	0	FALSE
MAS	eDCC31	1065343	G	A	G	NZ_AP014547.1	FALSE	1	0.815	0	FALSE
MAS	eDCC31	1065346	T	C	C	NZ_AP014547.1	TRUE	1	0.934	0	FALSE
MAS	eDCC31	1065388	T	C	T	NZ_AP014547.1	FALSE	1	0.891	0	FALSE
MAS	eDCC31	1065583	T	C	T	NZ_AP014547.1	FALSE	1	0.683	0	FALSE
MAS	eDCC31	1066265	C	T	C	NZ_AP014547.1	FALSE	1	0.733	0	FALSE
MAS	eDCC31	1066840	C	G	C	NZ_AP014547.1	FALSE	1	0.73	0	FALSE
MAS	eDCC31	1067780	A	G	A	NZ_AP014547.1	FALSE	1	0.608	0	FALSE
MAS	eDCC31	1068122	T	C	C	NZ_AP014547.1	TRUE	1	0.767	0	FALSE
MAS	eDCC31	1068222	A	G	G	NZ_AP014547.1	TRUE	1	0.767	0	FALSE
MAS	eDCC31	1068635	G	C	C	NZ_AP014547.1	TRUE	1	0.861	0	FALSE
MAS	eDCC31	1068776	G	T	T	NZ_AP014547.1	TRUE	1	0.861	0	FALSE
MAS	eDCC31	1068941	G	A	A	NZ_AP014547.1	TRUE	1	0.847	0	FALSE
MAS	eDCC31	1068976	C	T	C	NZ_AP014547.1	FALSE	1	0.616	0	FALSE
MAS	eDCC31	1069278	T	C	T	NZ_AP014547.1	FALSE	1	0.608	0	FALSE
MAS	eDCC31	1071327	T	C	T	NZ_AP014547.1	FALSE	1	0.813	0	FALSE
MAS	eDCC31	1071366	G	A	G	NZ_AP014547.1	FALSE	1	0.795	0	FALSE
MAS	eDCC31	1071373	T	C	C	NZ_AP014547.1	TRUE	1	0.949	0	FALSE
MAS	eDCC31	1071501	T	C	C	NZ_AP014547.1	TRUE	1	0.872	0	FALSE
MAS	eDCC31	1071508	C	G	G	NZ_AP014547.1	TRUE	1	0.949	0	FALSE
MAS	eDCC31	1071618	G	A	A	NZ_AP014547.1	TRUE	1	0.949	0	FALSE
MAS	eDCC31	1071669	T	C	T	NZ_AP014547.1	FALSE	1	0.81	0	FALSE
MAS	eDCC31	1072533	T	C	C	NZ_AP014547.1	TRUE	1	0.711	0	FALSE
MAS	eDCC31	1072824	G	A	G	NZ_AP014547.1	FALSE	1	0.63	0	FALSE
MAS	eDCC31	1073660	T	C	T	NZ_AP014547.1	FALSE	1	0.729	0	FALSE
MAS	eDCC31	1074206	G	A	G	NZ_AP014547.1	FALSE	1	0.625	0	FALSE
MAS	eDCC31	1074648	G	T	G	NZ_AP014547.1	FALSE	1	0.607	0	FALSE
MAS	eDCC31	1074760	G	A	G	NZ_AP014547.1	FALSE	1	0.643	0	FALSE
MAS	eDCC31	1074994	C	T	C	NZ_AP014547.1	FALSE	1	0.636	0	FALSE
MAS	eDCC31	1075021	T	C	T	NZ_AP014547.1	FALSE	1	0.622	0	FALSE
MAS	eDCC31	1075024	A	G	A	NZ_AP014547.1	FALSE	1	0.623	0	FALSE
MAS	eDCC31	1075033	C	T	C	NZ_AP014547.1	FALSE	1	0.622	0	FALSE
MAS	eDCC31	1075039	T	G	T	NZ_AP014547.1	FALSE	1	0.647	0	FALSE
MAS	eDCC31	1075045	A	G	A	NZ_AP014547.1	FALSE	1	0.623	0	FALSE
MAS	eDCC31	1075048	T	C	T	NZ_AP014547.1	FALSE	1	0.626	0	FALSE
MAS	eDCC31	1075051	T	C	T	NZ_AP014547.1	FALSE	1	0.712	0	FALSE
MAS	eDCC31	1075177	G	A	G	NZ_AP014547.1	FALSE	1	0.614	0	FALSE
MAS	eDCC31	1075216	G	A	G	NZ_AP014547.1	FALSE	1	0.638	0	FALSE
MAS	eDCC31	1075222	A	G	A	NZ_AP014547.1	FALSE	1	0.636	0	FALSE
MAS	eDCC31	1075225	G	A	G	NZ_AP014547.1	FALSE	1	0.623	0	FALSE
MAS	eDCC31	1075356	G	A	G	NZ_AP014547.1	FALSE	0.977	0.636	0	FALSE
MAS	eDCC31	1075363	G	A	G	NZ_AP014547.1	FALSE	0.977	0.614	0	FALSE
MAS	eDCC31	1075393	A	G	A	NZ_AP014547.1	FALSE	1	0.707	0	FALSE
MAS	eDCC31	1075426	C	G	C	NZ_AP014547.1	FALSE	1	0.633	0	FALSE
MAS	eDCC31	1075486	G	A	G	NZ_AP014547.1	FALSE	1	0.621	0	FALSE
MAS	eDCC31	1075545	A	G	A	NZ_AP014547.1	FALSE	1	0.689	0	FALSE
MAS	eDCC31	1075546	C	G	C	NZ_AP014547.1	FALSE	1	0.689	0	FALSE
MAS	eDCC31	1075549	T	G	T	NZ_AP014547.1	FALSE	1	0.689	0	FALSE
MAS	eDCC31	1075591	C	G	C	NZ_AP014547.1	FALSE	1	0.69	0	FALSE
MAS	eDCC31	1075594	C	G	C	NZ_AP014547.1	FALSE	1	0.69	0	FALSE
MAS	eDCC31	1076001	G	A	G	NZ_AP014547.1	FALSE	1	0.713	0	FALSE
MAS	eDCC31	1076170	A	C	A	NZ_AP014547.1	FALSE	1	0.008	0	FALSE
MAS	eDCC31	1076209	G	A	G	NZ_AP014547.1	FALSE	1	0.632	0	FALSE
MAS	eDCC31	1076942	C	T	C	NZ_AP014547.1	FALSE	1	0.021	0	FALSE
MAS	eDCC31	1077062	T	C	T	NZ_AP014547.1	FALSE	1	0.024	0	FALSE
MAS	eDCC31	1077299	G	A	G	NZ_AP014547.1	FALSE	1	0.023	0	FALSE
MAS	eDCC31	1077410	C	T	C	NZ_AP014547.1	FALSE	1	0.023	0	FALSE
MAS	eDCC31	1077797	C	T	C	NZ_AP014547.1	FALSE	1	0.023	0	FALSE
MAS	eDCC31	1078073	C	T	C	NZ_AP014547.1	FALSE	1	0.024	0	FALSE
MAS	eDCC31	1078332	A	G	A	NZ_AP014547.1	FALSE	1	0.026	0	FALSE
MAS	eDCC31	1078441	C	A	C	NZ_AP014547.1	FALSE	1	0.092	0	FALSE
MAS	eDCC31	1078442	G	A	G	NZ_AP014547.1	FALSE	1	0.092	0	FALSE
MAS	eDCC31	1078443	G	T	G	NZ_AP014547.1	FALSE	1	0.092	0	FALSE
MAS	eDCC31	1078671	C	T	C	NZ_AP014547.1	FALSE	1	0.027	0	FALSE
MAS	eDCC31	1078677	T	C	C	NZ_AP014547.1	TRUE	1	0.762	0	FALSE
MAS	eDCC31	1079081	A	G	A	NZ_AP014547.1	FALSE	1	0.039	0	FALSE
MAS	eDCC31	1079182	T	G	T	NZ_AP014547.1	FALSE	1	0.05	0	FALSE
MAS	eDCC31	1080178	C	T	C	NZ_AP014547.1	FALSE	1	0.023	0	FALSE
MAS	eDCC31	1080697	G	C	C	NZ_AP014547.1	TRUE	1	0.926	0	FALSE
MAS	eDCC31	1080853	T	C	C	NZ_AP014547.1	TRUE	1	0.144	0	FALSE
MAS	eDCC31	1081655	G	C	G	NZ_AP014547.1	FALSE	1	0.096	0	FALSE
MAS	eDCC31	1081732	T	C	T	NZ_AP014547.1	FALSE	1	0.096	0	FALSE
MAS	eDCC31	1081735	A	G	A	NZ_AP014547.1	FALSE	1	0.096	0	FALSE
MAS	eDCC31	1081764	C	T	C	NZ_AP014547.1	FALSE	1	0.009	0	FALSE
MAS	eDCC31	1081873	G	A	G	NZ_AP014547.1	FALSE	1	0.015	0	FALSE
MAS	eDCC31	1082513	G	A	G	NZ_AP014547.1	FALSE	1	0.049	0	FALSE
MAS	eDCC31	1082803	A	G	A	NZ_AP014547.1	FALSE	1	0.032	0	FALSE
MAS	eDCC31	1082839	A	G	A	NZ_AP014547.1	FALSE	1	0.133	0	FALSE
MAS	eDCC31	1083647	T	C	C	NZ_AP014547.1	TRUE	1	0.178	0	FALSE
MAS	eDCC31	1083650	G	A	G	NZ_AP014547.1	FALSE	1	0.035	0	FALSE
MAS	eDCC31	1083676	A	G	A	NZ_AP014547.1	FALSE	1	0.032	0	FALSE
MAS	eDCC31	1084331	G	C	C	NZ_AP014547.1	TRUE	1	0.164	0	FALSE
MAS	eDCC31	1084496	T	C	T	NZ_AP014547.1	FALSE	1	0.033	0	FALSE
MAS	eDCC31	1084532	T	C	T	NZ_AP014547.1	FALSE	1	0.033	0	FALSE
MAS	eDCC31	1084544	G	A	G	NZ_AP014547.1	FALSE	1	0.033	0	FALSE
MAS	eDCC31	1084593	C	A	C	NZ_AP014547.1	FALSE	1	0.033	0	FALSE
MAS	eDCC31	1084712	C	T	C	NZ_AP014547.1	FALSE	1	0.037	0	FALSE
MAS	eDCC31	1085732	C	A	C	NZ_AP014547.1	FALSE	1	0	1	TRUE
MAS	eDCC31	1087941	A	G	G	NZ_AP014547.1	TRUE	1	0.867	0	FALSE
MAS	eDCC31	1088133	C	T	C	NZ_AP014547.1	FALSE	1	0.712	0	FALSE
MAS	eDCC31	1089432	C	T	C	NZ_AP014547.1	FALSE	0.953	0.688	0	FALSE
MAS	eDCC31	1090326	A	G	G	NZ_AP014547.1	TRUE	1	0.927	0	FALSE
MAS	eDCC31	1090667	C	T	C	NZ_AP014547.1	FALSE	1	0.71	0	FALSE
MAS	eDCC31	1090842	G	A	G	NZ_AP014547.1	FALSE	1	0.691	0	FALSE
MAS	eDCC31	1091239	T	C	C	NZ_AP014547.1	TRUE	1	0.859	0	FALSE
MAS	eDCC31	1092717	C	A	C	NZ_AP014547.1	FALSE	1	0.687	0	FALSE
MAS	eDCC31	1093032	C	T	C	NZ_AP014547.1	FALSE	1	0.696	0	FALSE
MAS	eDCC31	1093980	C	T	C	NZ_AP014547.1	FALSE	1	0.718	0	FALSE
MAS	eDCC31	1095101	T	G	T	NZ_AP014547.1	FALSE	1	0.812	0	FALSE
MAS	eDCC31	1095581	C	T	C	NZ_AP014547.1	FALSE	1	0.712	0	FALSE
MAS	eDCC31	1096072	A	G	A	NZ_AP014547.1	FALSE	1	0.816	0	FALSE
MAS	eDCC31	1096076	C	T	C	NZ_AP014547.1	FALSE	1	0.691	0	FALSE
MAS	eDCC31	1096201	T	C	C	NZ_AP014547.1	TRUE	1	0.837	0	FALSE
MAS	eDCC31	1096360	T	C	C	NZ_AP014547.1	TRUE	1	0.858	0	FALSE
MAS	eDCC31	1096658	A	G	A	NZ_AP014547.1	FALSE	1	0.701	0	FALSE
MAS	eDCC31	1096703	T	C	T	NZ_AP014547.1	FALSE	1	0.686	0	FALSE
MAS	eDCC31	1097098	C	A	C	NZ_AP014547.1	FALSE	1	0.695	0	FALSE
MAS	eDCC31	1097478	G	A	G	NZ_AP014547.1	FALSE	1	0.696	0	FALSE
MAS	eDCC31	1097697	T	C	C	NZ_AP014547.1	TRUE	1	0.956	0	FALSE
MAS	eDCC31	1097717	T	G	T	NZ_AP014547.1	FALSE	1	0.777	0	FALSE
MAS	eDCC31	1097744	T	C	C	NZ_AP014547.1	TRUE	1	0.844	0	FALSE
MAS	eDCC31	1097831	C	T	C	NZ_AP014547.1	FALSE	1	0.694	0	FALSE
MAS	eDCC31	1097963	G	A	G	NZ_AP014547.1	FALSE	1	0.696	0	FALSE
MAS	eDCC31	1097966	A	G	G	NZ_AP014547.1	TRUE	1	0.862	0	FALSE
MAS	eDCC31	1098068	G	C	C	NZ_AP014547.1	TRUE	1	0.865	0	FALSE
MAS	eDCC31	1098747	C	T	C	NZ_AP014547.1	FALSE	1	0.687	0	FALSE
MAS	eDCC31	1099139	C	T	C	NZ_AP014547.1	FALSE	1	0.692	0	FALSE
MAS	eDCC31	1100246	T	C	T	NZ_AP014547.1	FALSE	1	0.706	0	FALSE
MAS	eDCC31	1100357	T	C	C	NZ_AP014547.1	TRUE	0.973	0.767	0	FALSE
MAS	eDCC31	1100549	C	T	T	NZ_AP014547.1	TRUE	1	0.858	0	FALSE
MAS	eDCC31	1101254	G	A	G	NZ_AP014547.1	FALSE	1	0.682	0	FALSE
MAS	eDCC31	1102064	T	C	T	NZ_AP014547.1	FALSE	1	0.705	0	FALSE
MAS	eDCC31	1102082	T	A	T	NZ_AP014547.1	FALSE	1	0.694	0	FALSE
MAS	eDCC31	1102090	T	C	C	NZ_AP014547.1	TRUE	0.994	0.794	0	FALSE
MAS	eDCC31	1103253	T	C	C	NZ_AP014547.1	TRUE	1	0.796	0	FALSE
MAS	eDCC31	1103572	C	T	T	NZ_AP014547.1	TRUE	1	0.792	0	FALSE
MAS	eDCC31	1103747	G	A	G	NZ_AP014547.1	FALSE	0.964	0.683	0	FALSE
MAS	eDCC31	1103814	G	A	G	NZ_AP014547.1	FALSE	0.953	0.663	0	FALSE
MAS	eDCC31	1103882	C	T	C	NZ_AP014547.1	FALSE	0.964	0.681	0	FALSE
MAS	eDCC31	1104068	A	G	A	NZ_AP014547.1	FALSE	1	0.833	0	FALSE
MAS	eDCC31	1104422	T	C	A	NZ_AP014547.1	FALSE	1	0	0	FALSE
MAS	eDCC31	1104695	C	T	C	NZ_AP014547.1	FALSE	1	0.709	0	FALSE
MAS	eDCC31	1107192	T	C	T	NZ_AP014547.1	FALSE	1	0.721	0	FALSE
MAS	eDCC31	1107195	A	G	A	NZ_AP014547.1	FALSE	1	0.729	0	FALSE
MAS	eDCC31	1109660	T	C	C	NZ_AP014547.1	TRUE	1	0.846	0	FALSE
MAS	eDCC31	1110591	C	T	C	NZ_AP014547.1	FALSE	1	0.697	0	FALSE
MAS	eDCC31	1112892	T	C	T	NZ_AP014547.1	FALSE	1	0.822	0	FALSE
MAS	eDCC31	1114772	T	C	T	NZ_AP014547.1	FALSE	1	0.775	0	FALSE
MAS	eDCC31	1117918	A	G	G	NZ_AP014547.1	TRUE	0.953	0.148	0	FALSE
MAS	eDCC31	1117921	G	A	A	NZ_AP014547.1	TRUE	0.953	0.149	0	FALSE
MAS	eDCC31	1117924	T	G	G	NZ_AP014547.1	TRUE	0.953	0.149	0	FALSE
MAS	eDCC31	1117925	A	G	G	NZ_AP014547.1	TRUE	0.953	0.15	0	FALSE
MAS	eDCC31	1117927	C	T	T	NZ_AP014547.1	TRUE	0.953	0.147	0	FALSE
MAS	eDCC31	1118207	T	C	T	NZ_AP014547.1	FALSE	1	0.678	0	FALSE
MAS	eDCC31	1118351	C	T	C	NZ_AP014547.1	FALSE	1	0.773	0	FALSE
MAS	eDCC31	1118360	G	C	G	NZ_AP014547.1	FALSE	1	0.773	0	FALSE
MAS	eDCC31	1118616	T	C	T	NZ_AP014547.1	FALSE	1	0.678	0	FALSE
MAS	eDCC31	1119652	T	C	T	NZ_AP014547.1	FALSE	1	0.68	0	FALSE
MAS	eDCC31	1119701	C	T	C	NZ_AP014547.1	FALSE	1	0.678	0	FALSE
MAS	eDCC31	1119770	C	T	C	NZ_AP014547.1	FALSE	1	0.678	0	FALSE
MAS	eDCC31	1119866	A	G	G	NZ_AP014547.1	TRUE	1	0.828	0	FALSE
MAS	eDCC31	1120707	G	A	A	NZ_AP014547.1	TRUE	1	0.834	0	FALSE
MAS	eDCC31	1120962	G	A	G	NZ_AP014547.1	FALSE	1	0.678	0	FALSE
MAS	eDCC31	1121591	A	G	A	NZ_AP014547.1	FALSE	1	0.799	0	FALSE
MAS	eDCC31	1121639	G	T	T	NZ_AP014547.1	TRUE	1	0.928	0	FALSE
MAS	eDCC31	1121711	G	A	A	NZ_AP014547.1	TRUE	1	0.921	0	FALSE
MAS	eDCC31	1122234	T	C	T	NZ_AP014547.1	FALSE	1	0.05	0	FALSE
MAS	eDCC31	1122242	C	G	C	NZ_AP014547.1	FALSE	1	0.006	1	TRUE
MAS	eDCC31	1122615	C	T	C	NZ_AP014547.1	FALSE	1	0.772	0	FALSE
MAS	eDCC31	1122906	G	A	G	NZ_AP014547.1	FALSE	1	0.696	0	FALSE
MAS	eDCC31	1123098	T	C	T	NZ_AP014547.1	FALSE	1	0.729	0	FALSE
MAS	eDCC31	1123188	C	G	C	NZ_AP014547.1	FALSE	1	0.73	0	FALSE
MAS	eDCC31	1123191	G	T	G	NZ_AP014547.1	FALSE	1	0.729	0	FALSE
MAS	eDCC31	1123700	T	C	C	NZ_AP014547.1	TRUE	1	0.816	0	FALSE
MAS	eDCC31	1123739	T	C	T	NZ_AP014547.1	FALSE	1	0.698	0	FALSE
MAS	eDCC31	1124312	G	C	G	NZ_AP014547.1	FALSE	1	0.741	0	FALSE
MAS	eDCC31	1124336	C	T	T	NZ_AP014547.1	TRUE	1	0.82	0	FALSE
MAS	eDCC31	1125296	G	T	T	NZ_AP014547.1	TRUE	1	0.316	0	FALSE
MAS	eDCC31	1125772	G	T	G	NZ_AP014547.1	FALSE	1	0.753	0	FALSE
MAS	eDCC31	1126318	G	C	C	NZ_AP014547.1	TRUE	0.988	0.895	0	FALSE
MAS	eDCC31	1126784	T	C	T	NZ_AP014547.1	FALSE	1	0.104	0	FALSE
MAS	eDCC31	1127071	T	C	T	NZ_AP014547.1	FALSE	1	0.043	0	FALSE
MAS	eDCC31	1127323	C	A	C	NZ_AP014547.1	FALSE	1	0.021	0	FALSE
MAS	eDCC31	1127623	G	A	G	NZ_AP014547.1	FALSE	1	0.001	1	TRUE
MAS	eDCC31	1129474	G	A	G	NZ_AP014547.1	FALSE	1	0.002	1	TRUE
MAS	eDCC31	1129575	G	A	G	NZ_AP014547.1	FALSE	1	0.002	1	TRUE
MAS	eDCC31	1132822	A	G	G	NZ_AP014547.1	TRUE	1	0.141	0	FALSE
MAS	eDCC31	1132870	A	G	A	NZ_AP014547.1	FALSE	1	0.84	0	FALSE
MAS	eDCC31	1132875	G	C	G	NZ_AP014547.1	FALSE	1	0.84	0	FALSE
MAS	eDCC31	1133193	A	G	A	NZ_AP014547.1	FALSE	1	0.033	0	FALSE
MAS	eDCC31	1133244	C	T	T	NZ_AP014547.1	TRUE	1	0.143	0	FALSE
MAS	eDCC31	1133550	T	C	T	NZ_AP014547.1	FALSE	1	0.022	0	FALSE
MAS	eDCC31	1134068	C	T	C	NZ_AP014547.1	FALSE	1	0.005	1	TRUE
MAS	eDCC31	1134274	A	G	G	NZ_AP014547.1	TRUE	1	0.939	0	FALSE
MAS	eDCC31	1134349	C	T	C	NZ_AP014547.1	FALSE	1	0.005	1	TRUE
MAS	eDCC31	1134589	C	T	C	NZ_AP014547.1	FALSE	1	0.014	0	FALSE
MAS	eDCC31	1138060	C	T	C	NZ_AP014547.1	FALSE	1	0.713	0	FALSE
MAS	eDCC31	1138531	G	A	A	NZ_AP014547.1	TRUE	1	0.713	0	FALSE
MAS	eDCC31	1138912	G	A	G	NZ_AP014547.1	FALSE	1	0.61	0	FALSE
MAS	eDCC31	1139300	T	G	T	NZ_AP014547.1	FALSE	1	0.611	0	FALSE
MAS	eDCC31	1139901	T	C	T	NZ_AP014547.1	FALSE	1	0.613	0	FALSE
MAS	eDCC31	1140752	T	G	T	NZ_AP014547.1	FALSE	1	0.616	0	FALSE
MAS	eDCC31	1142919	G	A	G	NZ_AP014547.1	FALSE	1	0.638	0	FALSE
MAS	eDCC31	1145025	T	C	C	NZ_AP014547.1	TRUE	1	0.816	0	FALSE
MAS	eDCC31	1152643	G	A	G	NZ_AP014547.1	FALSE	1	0	1	TRUE
MAS	eDCC31	1153581	G	A	G	NZ_AP014547.1	FALSE	1	0.614	0	FALSE
MAS	eDCC31	1158352	T	C	T	NZ_AP014547.1	FALSE	1	0.026	0	FALSE
MAS	eDCC31	1158418	A	G	A	NZ_AP014547.1	FALSE	1	0.125	0	FALSE
MAS	eDCC31	1158472	A	G	A	NZ_AP014547.1	FALSE	1	0.026	0	FALSE
MAS	eDCC31	1160385	C	T	T	NZ_AP014547.1	TRUE	1	0.243	0	FALSE
MAS	eDCC31	1160690	C	T	T	NZ_AP014547.1	TRUE	1	0.213	0	FALSE
MAS	eDCC31	1160974	C	A	A	NZ_AP014547.1	TRUE	1	0.243	0	FALSE
MAS	eDCC31	1161069	C	T	T	NZ_AP014547.1	TRUE	1	0.145	0	FALSE
MAS	eDCC31	1161118	T	G	T	NZ_AP014547.1	FALSE	1	0.052	0	FALSE
MAS	eDCC31	1162363	C	T	C	NZ_AP014547.1	FALSE	0.953	0.057	0	FALSE
MAS	eDCC31	1162609	C	T	C	NZ_AP014547.1	FALSE	1	0.004	0	FALSE
MAS	eDCC31	1162651	C	T	C	NZ_AP014547.1	FALSE	1	0.023	0	FALSE
MAS	eDCC31	1162660	C	T	C	NZ_AP014547.1	FALSE	1	0.857	0	FALSE
MAS	eDCC31	1164290	T	C	T	NZ_AP014547.1	FALSE	1	0	1	TRUE
MAS	eDCC31	1173919	C	T	C	NZ_AP014547.1	FALSE	1	0	1	TRUE
MAS	eDCC31	1175186	T	G	T	NZ_AP014547.1	FALSE	1	0.031	0	FALSE
MAS	eDCC31	1175565	A	G	A	NZ_AP014547.1	FALSE	1	0.03	0	FALSE
MAS	eDCC31	1175625	T	C	C	NZ_AP014547.1	TRUE	0.976	0.195	0	FALSE
MAS	eDCC31	1176824	C	T	C	NZ_AP014547.1	FALSE	1	0.053	0	FALSE
MAS	eDCC31	1180269	G	T	G	NZ_AP014547.1	FALSE	1	0	1	TRUE
MAS	eDCC31	1185214	C	T	C	NZ_AP014547.1	FALSE	1	0.699	0	FALSE
MAS	eDCC31	1185250	C	T	C	NZ_AP014547.1	FALSE	1	0.698	0	FALSE
MAS	eDCC31	1185905	T	C	C	NZ_AP014547.1	TRUE	1	0.916	0	FALSE
MAS	eDCC31	1185940	C	G	C	NZ_AP014547.1	FALSE	1	0.792	0	FALSE
MAS	eDCC31	1186147	T	C	T	NZ_AP014547.1	FALSE	1	0.699	0	FALSE
MAS	eDCC31	1190007	C	A	A	NZ_AP014547.1	TRUE	1	0.168	0	FALSE
MAS	eDCC31	1190412	C	G	C	NZ_AP014547.1	FALSE	1	0.028	0	FALSE
MAS	eDCC31	1190508	C	A	A	NZ_AP014547.1	TRUE	0.97	0.836	0	FALSE
MAS	eDCC31	1190643	C	G	G	NZ_AP014547.1	TRUE	1	0.621	0	FALSE
MAS	eDCC31	1203451	C	T	T	NZ_AP014547.1	TRUE	1	0.933	0	FALSE
MAS	eDCC31	1203565	C	T	C	NZ_AP014547.1	FALSE	1	0.075	0	FALSE
MAS	eDCC31	1203583	C	T	C	NZ_AP014547.1	FALSE	1	0.083	0	FALSE
MAS	eDCC31	1203652	C	T	C	NZ_AP014547.1	FALSE	1	0.07	0	FALSE
MAS	eDCC31	1203655	C	A	C	NZ_AP014547.1	FALSE	1	0.07	0	FALSE
MAS	eDCC31	1203658	C	G	C	NZ_AP014547.1	FALSE	1	0.076	0	FALSE
MAS	eDCC31	1203754	G	A	G	NZ_AP014547.1	FALSE	1	0.741	0	FALSE
MAS	eDCC31	1203769	T	C	C	NZ_AP014547.1	TRUE	1	0.946	0	FALSE
MAS	eDCC31	1203784	T	G	G	NZ_AP014547.1	TRUE	1	0.956	0	FALSE
MAS	eDCC31	1203798	A	C	C	NZ_AP014547.1	TRUE	1	0.946	0	FALSE
MAS	eDCC31	1204006	G	C	C	NZ_AP014547.1	TRUE	1	0.944	0	FALSE
MAS	eDCC31	1204069	C	G	C	NZ_AP014547.1	FALSE	1	0.08	0	FALSE
MAS	eDCC31	1204873	A	G	A	NZ_AP014547.1	FALSE	1	0.028	0	FALSE
MAS	eDCC31	1206257	T	C	C	NZ_AP014547.1	TRUE	1	0.839	0	FALSE
MAS	eDCC31	1206275	G	C	G	NZ_AP014547.1	FALSE	1	0.756	0	FALSE
MAS	eDCC31	1206410	G	A	A	NZ_AP014547.1	TRUE	1	0.806	0	FALSE
MAS	eDCC31	1208558	C	T	C	NZ_AP014547.1	FALSE	1	0.687	0	FALSE
MAS	eDCC31	1209277	G	A	G	NZ_AP014547.1	FALSE	1	0.737	0	FALSE
MAS	eDCC31	1209981	T	C	T	NZ_AP014547.1	FALSE	1	0.168	0	FALSE
MAS	eDCC31	1210247	C	T	C	NZ_AP014547.1	FALSE	1	0.064	0	FALSE
MAS	eDCC31	1210424	C	G	C	NZ_AP014547.1	FALSE	1	0.018	0	FALSE
MAS	eDCC31	1210436	C	T	C	NZ_AP014547.1	FALSE	1	0.011	0	FALSE
MAS	eDCC31	1210537	G	A	G	NZ_AP014547.1	FALSE	1	0.018	0	FALSE
MAS	eDCC31	1210776	A	G	A	NZ_AP014547.1	FALSE	1	0.164	0	FALSE
MAS	eDCC31	1210797	T	C	T	NZ_AP014547.1	FALSE	1	0.021	0	FALSE
MAS	eDCC31	1210812	C	T	C	NZ_AP014547.1	FALSE	1	0.011	0	FALSE
MAS	eDCC31	1211798	G	A	G	NZ_AP014547.1	FALSE	1	0.015	0	FALSE
MAS	eDCC31	1212059	G	T	G	NZ_AP014547.1	FALSE	1	0.014	0	FALSE
MAS	eDCC31	1212125	A	G	A	NZ_AP014547.1	FALSE	1	0.853	0	FALSE
MAS	eDCC31	1212322	T	C	T	NZ_AP014547.1	FALSE	1	0.017	0	FALSE
MAS	eDCC31	1212947	G	A	G	NZ_AP014547.1	FALSE	1	0.011	0	FALSE
MAS	eDCC31	1213563	C	T	C	NZ_AP014547.1	FALSE	1	0.011	0	FALSE
MAS	eDCC31	1213640	C	T	C	NZ_AP014547.1	FALSE	1	0.029	0	FALSE
MAS	eDCC31	1214608	G	A	A	NZ_AP014547.1	TRUE	1	0.222	0	FALSE
MAS	eDCC31	1217416	C	T	C	NZ_AP014547.1	FALSE	1	0.013	0	FALSE
MAS	eDCC31	1219417	G	A	G	NZ_AP014547.1	FALSE	1	0	1	TRUE
MAS	eDCC31	1219495	T	C	C	NZ_AP014547.1	TRUE	1	0.219	0	FALSE
MAS	eDCC31	1219732	G	C	G	NZ_AP014547.1	FALSE	1	0	1	TRUE
MAS	eDCC31	1219961	T	C	T	NZ_AP014547.1	FALSE	1	0.001	1	TRUE
MAS	eDCC31	1220202	C	G	C	NZ_AP014547.1	FALSE	1	0	1	TRUE
MAS	eDCC31	1220255	A	C	C	NZ_AP014547.1	TRUE	1	0.207	0	FALSE
MAS	eDCC31	1220436	C	G	G	NZ_AP014547.1	TRUE	1	0.229	0	FALSE
MAS	eDCC31	1220532	G	A	G	NZ_AP014547.1	FALSE	1	0	1	TRUE
MAS	eDCC31	1220607	C	T	C	NZ_AP014547.1	FALSE	1	0	1	TRUE
MAS	eDCC31	1220841	C	T	C	NZ_AP014547.1	FALSE	1	0.023	0	FALSE
MAS	eDCC31	1221172	T	C	C	NZ_AP014547.1	TRUE	1	0.22	0	FALSE
MAS	eDCC31	1221577	C	T	C	NZ_AP014547.1	FALSE	1	0.023	0	FALSE
MAS	eDCC31	1222367	C	T	C	NZ_AP014547.1	FALSE	1	0.018	0	FALSE
MAS	eDCC31	1223144	T	C	C	NZ_AP014547.1	TRUE	1	0.227	0	FALSE
MAS	eDCC31	1223192	T	A	T	NZ_AP014547.1	FALSE	0.977	0.052	0	FALSE
MAS	eDCC31	1223544	C	T	C	NZ_AP014547.1	FALSE	1	0.038	0	FALSE
MAS	eDCC31	1223552	T	C	C	NZ_AP014547.1	TRUE	1	0.248	0	FALSE
MAS	eDCC31	1223816	T	G	G	NZ_AP014547.1	TRUE	1	0.249	0	FALSE
MAS	eDCC31	1224158	T	C	C	NZ_AP014547.1	TRUE	1	0.241	0	FALSE
MAS	eDCC31	1224878	T	C	C	NZ_AP014547.1	TRUE	1	0.25	0	FALSE
MAS	eDCC31	1225583	T	C	C	NZ_AP014547.1	TRUE	1	0.14	0	FALSE
MAS	eDCC31	1225625	T	G	T	NZ_AP014547.1	FALSE	1	0.023	0	FALSE
MAS	eDCC31	1225790	T	G	T	NZ_AP014547.1	FALSE	1	0.048	0	FALSE
MAS	eDCC31	1225894	T	C	T	NZ_AP014547.1	FALSE	1	0.057	0	FALSE
MAS	eDCC31	1225946	T	C	C	NZ_AP014547.1	TRUE	1	0.241	0	FALSE
MAS	eDCC31	1226051	C	T	C	NZ_AP014547.1	FALSE	1	0.011	0	FALSE
MAS	eDCC31	1226478	C	T	C	NZ_AP014547.1	FALSE	1	0.042	0	FALSE
MAS	eDCC31	1226961	C	T	C	NZ_AP014547.1	FALSE	1	0.025	0	FALSE
MAS	eDCC31	1227192	C	T	C	NZ_AP014547.1	FALSE	1	0.012	0	FALSE
MAS	eDCC31	1227360	C	T	C	NZ_AP014547.1	FALSE	1	0.131	0	FALSE
MAS	eDCC31	1227676	C	T	C	NZ_AP014547.1	FALSE	1	0.68	0	FALSE
MAS	eDCC31	1227702	G	A	G	NZ_AP014547.1	FALSE	1	0.656	0	FALSE
MAS	eDCC31	1227865	G	A	G	NZ_AP014547.1	FALSE	1	0.012	0	FALSE
MAS	eDCC31	1227932	A	G	A	NZ_AP014547.1	FALSE	1	0.016	0	FALSE
MAS	eDCC31	1228618	G	A	G	NZ_AP014547.1	FALSE	1	0.109	0	FALSE
MAS	eDCC31	1229865	A	C	A	NZ_AP014547.1	FALSE	1	0.732	0	FALSE
MAS	eDCC31	1229889	A	G	A	NZ_AP014547.1	FALSE	1	0.19	0	FALSE
MAS	eDCC31	1230093	T	G	T	NZ_AP014547.1	FALSE	1	0.114	0	FALSE
MAS	eDCC31	1230204	C	G	C	NZ_AP014547.1	FALSE	1	0.109	0	FALSE
MAS	eDCC31	1230222	T	C	C	NZ_AP014547.1	TRUE	1	0.232	0	FALSE
MAS	eDCC31	1230322	A	T	A	NZ_AP014547.1	FALSE	1	0.109	0	FALSE
MAS	eDCC31	1231134	T	C	T	NZ_AP014547.1	FALSE	1	0.108	0	FALSE
MAS	eDCC31	1231248	C	T	C	NZ_AP014547.1	FALSE	1	0.108	0	FALSE
MAS	eDCC31	1231419	C	T	C	NZ_AP014547.1	FALSE	1	0.191	0	FALSE
MAS	eDCC31	1231425	C	A	C	NZ_AP014547.1	FALSE	1	0.105	0	FALSE
MAS	eDCC31	1231428	G	A	G	NZ_AP014547.1	FALSE	1	0.185	0	FALSE
MAS	eDCC31	1231460	C	A	C	NZ_AP014547.1	FALSE	1	0.108	0	FALSE
MAS	eDCC31	1231464	A	G	A	NZ_AP014547.1	FALSE	1	0.019	0	FALSE
MAS	eDCC31	1231609	G	A	G	NZ_AP014547.1	FALSE	1	0.108	0	FALSE
MAS	eDCC31	1231976	C	G	C	NZ_AP014547.1	FALSE	1	0.11	0	FALSE
MAS	eDCC31	1232175	C	T	C	NZ_AP014547.1	FALSE	1	0.106	0	FALSE
MAS	eDCC31	1232235	A	G	A	NZ_AP014547.1	FALSE	1	0.19	0	FALSE
MAS	eDCC31	1232298	C	A	C	NZ_AP014547.1	FALSE	1	0.104	0	FALSE
MAS	eDCC31	1232451	T	A	T	NZ_AP014547.1	FALSE	1	0.185	0	FALSE
MAS	eDCC31	1233540	C	T	C	NZ_AP014547.1	FALSE	1	0.652	0	FALSE
MAS	eDCC31	1233754	G	A	G	NZ_AP014547.1	FALSE	1	0.659	0	FALSE
MAS	eDCC31	1235106	T	C	C	NZ_AP014547.1	TRUE	1	0.785	0	FALSE
MAS	eDCC31	1235151	A	G	A	NZ_AP014547.1	FALSE	1	0.708	0	FALSE
MAS	eDCC31	1235202	G	C	G	NZ_AP014547.1	FALSE	1	0.629	0	FALSE
MAS	eDCC31	1236672	C	G	C	NZ_AP014547.1	FALSE	1	0.643	0	FALSE
MAS	eDCC31	1236996	C	T	T	NZ_AP014547.1	TRUE	1	0.765	0	FALSE
MAS	eDCC31	1238132	C	T	T	NZ_AP014547.1	TRUE	1	0.848	0	FALSE
MAS	eDCC31	1238721	G	T	T	NZ_AP014547.1	TRUE	1	0.772	0	FALSE
MAS	eDCC31	1239486	C	T	T	NZ_AP014547.1	TRUE	1	0.779	0	FALSE
MAS	eDCC31	1239735	T	C	C	NZ_AP014547.1	TRUE	1	0.878	0	FALSE
MAS	eDCC31	1239887	T	C	C	NZ_AP014547.1	TRUE	1	0.87	0	FALSE
MAS	eDCC31	1240349	C	T	T	NZ_AP014547.1	TRUE	1	0.77	0	FALSE
MAS	eDCC31	1240927	C	T	C	NZ_AP014547.1	FALSE	1	0.62	0	FALSE
MAS	eDCC31	1241349	A	C	A	NZ_AP014547.1	FALSE	1	0.62	0	FALSE
MAS	eDCC31	1242877	T	C	T	NZ_AP014547.1	FALSE	1	0.619	0	FALSE
MAS	eDCC31	1242984	T	C	T	NZ_AP014547.1	FALSE	1	0	1	TRUE
MAS	eDCC31	1243075	T	C	T	NZ_AP014547.1	FALSE	1	0.62	0	FALSE
MAS	eDCC31	1243495	G	A	G	NZ_AP014547.1	FALSE	1	0.906	0	FALSE
MAS	eDCC31	1244399	G	A	G	NZ_AP014547.1	FALSE	1	0.906	0	FALSE
MAS	eDCC31	1244660	C	T	T	NZ_AP014547.1	TRUE	1	0.148	0	FALSE
MAS	eDCC31	1245121	C	G	C	NZ_AP014547.1	FALSE	1	0.011	0	FALSE
MAS	eDCC31	1246061	A	G	A	NZ_AP014547.1	FALSE	1	0.01	1	TRUE
MAS	eDCC31	1246085	C	T	C	NZ_AP014547.1	FALSE	1	0.01	1	TRUE
MAS	eDCC31	1246572	G	A	G	NZ_AP014547.1	FALSE	1	0.01	1	TRUE
MAS	eDCC31	1246905	G	A	G	NZ_AP014547.1	FALSE	1	0.092	0	FALSE
MAS	eDCC31	1247379	G	A	G	NZ_AP014547.1	FALSE	1	0.01	1	TRUE
MAS	eDCC31	1247599	C	T	C	NZ_AP014547.1	FALSE	1	0.855	0	FALSE
MAS	eDCC31	1247731	A	G	A	NZ_AP014547.1	FALSE	1	0.01	1	TRUE
MAS	eDCC31	1247893	C	A	C	NZ_AP014547.1	FALSE	1	0.01	1	TRUE
MAS	eDCC31	1248281	C	T	C	NZ_AP014547.1	FALSE	1	0.005	1	TRUE
MAS	eDCC31	1248999	C	A	C	NZ_AP014547.1	FALSE	1	0.012	0	FALSE
MAS	eDCC31	1249651	C	T	C	NZ_AP014547.1	FALSE	1	0.012	0	FALSE
MAS	eDCC31	1250114	C	T	C	NZ_AP014547.1	FALSE	1	0.906	0	FALSE
MAS	eDCC31	1250685	C	T	C	NZ_AP014547.1	FALSE	1	0.011	0	FALSE
MAS	eDCC31	1251080	G	C	G	NZ_AP014547.1	FALSE	1	0.011	0	FALSE
MAS	eDCC31	1251089	C	A	C	NZ_AP014547.1	FALSE	1	0.912	0	FALSE
MAS	eDCC31	1251110	C	T	C	NZ_AP014547.1	FALSE	1	0.149	0	FALSE
MAS	eDCC31	1251877	T	C	T	NZ_AP014547.1	FALSE	1	0.003	1	TRUE
MAS	eDCC31	1252437	C	T	C	NZ_AP014547.1	FALSE	1	0.002	1	TRUE
MAS	eDCC31	1254918	G	A	A	NZ_AP014547.1	TRUE	1	0.723	0	FALSE
MAS	eDCC31	1255019	C	A	C	NZ_AP014547.1	FALSE	1	0.61	0	FALSE
MAS	eDCC31	1255891	C	G	G	NZ_AP014547.1	TRUE	1	0.886	0	FALSE
MAS	eDCC31	1255915	C	T	C	NZ_AP014547.1	FALSE	1	0.615	0	FALSE
MAS	eDCC31	1255999	A	G	G	NZ_AP014547.1	TRUE	1	0.9	0	FALSE
MAS	eDCC31	1256755	C	T	C	NZ_AP014547.1	FALSE	1	0.609	0	FALSE
MAS	eDCC31	1256920	G	A	G	NZ_AP014547.1	FALSE	1	0.61	0	FALSE
MAS	eDCC31	1257391	A	G	A	NZ_AP014547.1	FALSE	0.994	0.143	0	FALSE
MAS	eDCC31	1259421	G	A	G	NZ_AP014547.1	FALSE	1	0.004	1	TRUE
MAS	eDCC31	1260441	G	A	G	NZ_AP014547.1	FALSE	1	0.004	1	TRUE
MAS	eDCC31	1260726	C	T	C	NZ_AP014547.1	FALSE	1	0.065	0	FALSE
MAS	eDCC31	1260878	C	T	C	NZ_AP014547.1	FALSE	1	0.004	1	TRUE
MAS	eDCC31	1260962	A	G	A	NZ_AP014547.1	FALSE	1	0.035	0	FALSE
MAS	eDCC31	1261305	C	T	C	NZ_AP014547.1	FALSE	0.953	0.045	0	FALSE
MAS	eDCC31	1261369	A	G	A	NZ_AP014547.1	FALSE	1	0.014	0	FALSE
MAS	eDCC31	1261585	C	T	C	NZ_AP014547.1	FALSE	1	0.011	0	FALSE
MAS	eDCC31	1261683	G	C	G	NZ_AP014547.1	FALSE	1	0.012	0	FALSE
MAS	eDCC31	1288243	G	A	G	NZ_AP014547.1	FALSE	0.977	0	1	TRUE
MAS	eDCC31	1326317	T	C	T	NZ_AP014547.1	FALSE	1	0	1	TRUE
MAS	eDCC31	1361788	C	T	C	NZ_AP014547.1	FALSE	1	0	1	TRUE
MAS	eDCC31	1369277	C	T	C	NZ_AP014547.1	FALSE	1	0.069	0	FALSE
MAS	eDCC31	1373324	C	T	C	NZ_AP014547.1	FALSE	0.998	0.134	0	FALSE
MAS	eDCC31	1375484	T	G	T	NZ_AP014547.1	FALSE	1	0.286	0	FALSE
MAS	eDCC31	1375592	C	G	C	NZ_AP014547.1	FALSE	1	0.068	0	FALSE
MAS	eDCC31	1375678	A	G	A	NZ_AP014547.1	FALSE	1	0.092	0	FALSE
MAS	eDCC31	1375858	G	T	G	NZ_AP014547.1	FALSE	1	0.092	0	FALSE
MAS	eDCC31	1376071	C	A	C	NZ_AP014547.1	FALSE	1	0.099	0	FALSE
MAS	eDCC31	1376113	G	A	G	NZ_AP014547.1	FALSE	1	0.066	0	FALSE
MAS	eDCC31	1376308	T	C	T	NZ_AP014547.1	FALSE	1	0.646	0	FALSE
MAS	eDCC31	1376416	A	G	G	NZ_AP014547.1	TRUE	1	0.791	0	FALSE
MAS	eDCC31	1377059	G	C	C	NZ_AP014547.1	TRUE	0.998	0.413	0	FALSE
MAS	eDCC31	1377067	C	T	T	NZ_AP014547.1	TRUE	0.998	0.4	0	FALSE
MAS	eDCC31	1377712	G	T	G	NZ_AP014547.1	FALSE	1	0.607	0	FALSE
MAS	eDCC31	1378775	T	G	T	NZ_AP014547.1	FALSE	1	0.721	0	FALSE
MAS	eDCC31	1378822	G	A	G	NZ_AP014547.1	FALSE	1	0.607	0	FALSE
MAS	eDCC31	1379529	C	T	C	NZ_AP014547.1	FALSE	1	0.609	0	FALSE
MAS	eDCC31	1380502	G	A	A	NZ_AP014547.1	TRUE	1	0.18	0	FALSE
MAS	eDCC31	1380529	T	C	C	NZ_AP014547.1	TRUE	1	0.18	0	FALSE
MAS	eDCC31	1380682	C	T	C	NZ_AP014547.1	FALSE	1	0.308	0	FALSE
MAS	eDCC31	1380699	T	C	C	NZ_AP014547.1	TRUE	1	0.179	0	FALSE
MAS	eDCC31	1381375	A	G	G	NZ_AP014547.1	TRUE	1	0.197	0	FALSE
MAS	eDCC31	1381544	C	T	C	NZ_AP014547.1	FALSE	1	0.235	0	FALSE
MAS	eDCC31	1381658	C	T	C	NZ_AP014547.1	FALSE	1	0.309	0	FALSE
MAS	eDCC31	1381862	A	G	A	NZ_AP014547.1	FALSE	1	0.675	0	FALSE
MAS	eDCC31	1381913	C	G	C	NZ_AP014547.1	FALSE	1	0.607	0	FALSE
MAS	eDCC31	1382015	C	T	C	NZ_AP014547.1	FALSE	1	0.608	0	FALSE
MAS	eDCC31	1382557	C	G	C	NZ_AP014547.1	FALSE	1	0.607	0	FALSE
MAS	eDCC31	1385053	G	T	G	NZ_AP014547.1	FALSE	1	0.749	0	FALSE
MAS	eDCC31	1385251	C	T	C	NZ_AP014547.1	FALSE	1	0.669	0	FALSE
MAS	eDCC31	1385677	T	C	C	NZ_AP014547.1	TRUE	1	0.833	0	FALSE
MAS	eDCC31	1385692	C	G	C	NZ_AP014547.1	FALSE	1	0.668	0	FALSE
MAS	eDCC31	1385812	C	T	T	NZ_AP014547.1	TRUE	1	0.777	0	FALSE
MAS	eDCC31	1386718	T	C	C	NZ_AP014547.1	TRUE	1	0.775	0	FALSE
MAS	eDCC31	1386973	G	A	G	NZ_AP014547.1	FALSE	1	0.675	0	FALSE
MAS	eDCC31	1387193	T	C	T	NZ_AP014547.1	FALSE	1	0.764	0	FALSE
MAS	eDCC31	1387288	T	C	T	NZ_AP014547.1	FALSE	1	0.765	0	FALSE
MAS	eDCC31	1390275	G	A	G	NZ_AP014547.1	FALSE	1	0.633	0	FALSE
MAS	eDCC31	1390327	T	C	T	NZ_AP014547.1	FALSE	1	0.633	0	FALSE
MAS	eDCC31	1390637	C	G	C	NZ_AP014547.1	FALSE	1	0.606	0	FALSE
MAS	eDCC31	1391752	G	A	G	NZ_AP014547.1	FALSE	1	0.669	0	FALSE
MAS	eDCC31	1393254	A	C	A	NZ_AP014547.1	FALSE	1	0.628	0	FALSE
MAS	eDCC31	1394100	G	C	G	NZ_AP014547.1	FALSE	1	0.764	0	FALSE
MAS	eDCC31	1394263	C	G	C	NZ_AP014547.1	FALSE	1	0.628	0	FALSE
MAS	eDCC31	1394941	G	C	G	NZ_AP014547.1	FALSE	1	0.673	0	FALSE
MAS	eDCC31	1394944	A	G	A	NZ_AP014547.1	FALSE	1	0.673	0	FALSE
MAS	eDCC31	1397321	G	A	G	NZ_AP014547.1	FALSE	0.953	0.676	0	FALSE
MAS	eDCC31	1397360	G	C	G	NZ_AP014547.1	FALSE	1	0.677	0	FALSE
MAS	eDCC31	1397393	G	A	G	NZ_AP014547.1	FALSE	1	0.677	0	FALSE
MAS	eDCC31	1399056	G	C	G	NZ_AP014547.1	FALSE	1	0.618	0	FALSE
MAS	eDCC31	1400802	C	T	C	NZ_AP014547.1	FALSE	1	0.62	0	FALSE
MAS	eDCC31	1400826	T	C	T	NZ_AP014547.1	FALSE	1	0.62	0	FALSE
MAS	eDCC31	1401820	G	T	G	NZ_AP014547.1	FALSE	1	0.616	0	FALSE
MAS	eDCC31	1402072	C	T	C	NZ_AP014547.1	FALSE	1	0.694	0	FALSE
MAS	eDCC31	1402145	G	A	A	NZ_AP014547.1	TRUE	1	0.233	0	FALSE
MAS	eDCC31	1402241	A	G	A	NZ_AP014547.1	FALSE	1	0.694	0	FALSE
MAS	eDCC31	1402592	C	T	C	NZ_AP014547.1	FALSE	1	0.615	0	FALSE
MAS	eDCC31	1402602	C	T	C	NZ_AP014547.1	FALSE	1	0.616	0	FALSE
MAS	eDCC31	1402670	C	G	C	NZ_AP014547.1	FALSE	1	0.615	0	FALSE
MAS	eDCC31	1431422	T	C	T	NZ_AP014547.1	FALSE	1	0.417	0	FALSE
MAS	eDCC31	1432727	C	T	C	NZ_AP014547.1	FALSE	1	0.744	0	FALSE
MAS	eDCC31	1433753	A	G	A	NZ_AP014547.1	FALSE	1	0.75	0	FALSE
MAS	eDCC31	1433988	A	G	A	NZ_AP014547.1	FALSE	1	0.617	0	FALSE
MAS	eDCC31	1437160	G	T	G	NZ_AP014547.1	FALSE	1	0.096	0	FALSE
MAS	eDCC31	1437344	G	C	G	NZ_AP014547.1	FALSE	1	0.782	0	FALSE
MAS	eDCC31	1437386	G	T	G	NZ_AP014547.1	FALSE	1	0.771	0	FALSE
MAS	eDCC31	1437401	A	G	A	NZ_AP014547.1	FALSE	1	0.508	0	FALSE
MAS	eDCC31	1437473	A	G	A	NZ_AP014547.1	FALSE	1	0.504	0	FALSE
MAS	eDCC31	1437499	A	G	A	NZ_AP014547.1	FALSE	1	0.504	0	FALSE
MAS	eDCC31	1437508	G	A	G	NZ_AP014547.1	FALSE	1	0.702	0	FALSE
MAS	eDCC31	1437515	G	A	G	NZ_AP014547.1	FALSE	1	0.702	0	FALSE
MAS	eDCC31	1437581	C	T	C	NZ_AP014547.1	FALSE	1	0.772	0	FALSE
MAS	eDCC31	1437641	A	G	A	NZ_AP014547.1	FALSE	1	0.475	0	FALSE
MAS	eDCC31	1437680	A	G	A	NZ_AP014547.1	FALSE	1	0.504	0	FALSE
MAS	eDCC31	1437689	G	A	G	NZ_AP014547.1	FALSE	1	0.768	0	FALSE
MAS	eDCC31	1437702	T	G	T	NZ_AP014547.1	FALSE	1	0.1	0	FALSE
MAS	eDCC31	1437723	C	T	C	NZ_AP014547.1	FALSE	1	0.779	0	FALSE
MAS	eDCC31	1437724	T	C	T	NZ_AP014547.1	FALSE	1	0.499	0	FALSE
MAS	eDCC31	1437782	G	A	G	NZ_AP014547.1	FALSE	1	0.771	0	FALSE
MAS	eDCC31	1437911	G	T	G	NZ_AP014547.1	FALSE	1	0.772	0	FALSE
MAS	eDCC31	1437917	A	C	A	NZ_AP014547.1	FALSE	1	0.482	0	FALSE
MAS	eDCC31	1437926	C	T	C	NZ_AP014547.1	FALSE	1	0.782	0	FALSE
MAS	eDCC31	1437929	T	A	T	NZ_AP014547.1	FALSE	1	0.772	0	FALSE
MAS	eDCC31	1437938	C	T	C	NZ_AP014547.1	FALSE	1	0.782	0	FALSE
MAS	eDCC31	1437989	T	C	T	NZ_AP014547.1	FALSE	1	0.482	0	FALSE
MAS	eDCC31	1437997	C	T	C	NZ_AP014547.1	FALSE	1	0.772	0	FALSE
MAS	eDCC31	1438010	A	C	A	NZ_AP014547.1	FALSE	1	0.506	0	FALSE
MAS	eDCC31	1438022	G	T	G	NZ_AP014547.1	FALSE	1	0.772	0	FALSE
MAS	eDCC31	1438097	A	G	A	NZ_AP014547.1	FALSE	1	0.346	0	FALSE
MAS	eDCC31	1438121	C	T	C	NZ_AP014547.1	FALSE	1	0.772	0	FALSE
MAS	eDCC31	1438158	C	T	C	NZ_AP014547.1	FALSE	1	0.782	0	FALSE
MAS	eDCC31	1438174	A	T	A	NZ_AP014547.1	FALSE	1	0.772	0	FALSE
MAS	eDCC31	1438247	T	C	T	NZ_AP014547.1	FALSE	1	0.506	0	FALSE
MAS	eDCC31	1438396	T	C	T	NZ_AP014547.1	FALSE	1	0.48	0	FALSE
MAS	eDCC31	1438409	C	T	C	NZ_AP014547.1	FALSE	1	0.771	0	FALSE
MAS	eDCC31	1438415	T	C	T	NZ_AP014547.1	FALSE	1	0.504	0	FALSE
MAS	eDCC31	1438546	C	T	C	NZ_AP014547.1	FALSE	0.991	0.782	0	FALSE
MAS	eDCC31	1438768	C	T	C	NZ_AP014547.1	FALSE	1	0.072	0	FALSE
MAS	eDCC31	1438808	T	C	T	NZ_AP014547.1	FALSE	1	0.482	0	FALSE
MAS	eDCC31	1438820	A	C	A	NZ_AP014547.1	FALSE	1	0.482	0	FALSE
MAS	eDCC31	1438982	G	A	G	NZ_AP014547.1	FALSE	1	0.771	0	FALSE
MAS	eDCC31	1439009	T	C	T	NZ_AP014547.1	FALSE	1	0.504	0	FALSE
MAS	eDCC31	1439027	T	G	T	NZ_AP014547.1	FALSE	1	0.504	0	FALSE
MAS	eDCC31	1439105	T	C	T	NZ_AP014547.1	FALSE	1	0.506	0	FALSE
MAS	eDCC31	1439168	G	A	G	NZ_AP014547.1	FALSE	1	0.782	0	FALSE
MAS	eDCC31	1439216	T	C	T	NZ_AP014547.1	FALSE	1	0.506	0	FALSE
MAS	eDCC31	1439274	C	T	C	NZ_AP014547.1	FALSE	1	0.771	0	FALSE
MAS	eDCC31	1439693	G	A	G	NZ_AP014547.1	FALSE	1	0.772	0	FALSE
MAS	eDCC31	1439708	C	T	C	NZ_AP014547.1	FALSE	1	0.772	0	FALSE
MAS	eDCC31	1439834	G	A	G	NZ_AP014547.1	FALSE	0.953	0.688	0	FALSE
MAS	eDCC31	1439915	G	A	G	NZ_AP014547.1	FALSE	1	0.745	0	FALSE
MAS	eDCC31	1439951	C	T	C	NZ_AP014547.1	FALSE	1	0.771	0	FALSE
MAS	eDCC31	1440002	C	T	C	NZ_AP014547.1	FALSE	1	0.782	0	FALSE
MAS	eDCC31	1440086	C	T	C	NZ_AP014547.1	FALSE	1	0.771	0	FALSE
MAS	eDCC31	1440149	T	C	T	NZ_AP014547.1	FALSE	1	0.504	0	FALSE
MAS	eDCC31	1440215	G	A	G	NZ_AP014547.1	FALSE	1	0.782	0	FALSE
MAS	eDCC31	1440219	T	C	T	NZ_AP014547.1	FALSE	1	0.504	0	FALSE
MAS	eDCC31	1440227	A	G	A	NZ_AP014547.1	FALSE	1	0.504	0	FALSE
MAS	eDCC31	1440272	C	T	C	NZ_AP014547.1	FALSE	1	0.713	0	FALSE
MAS	eDCC31	1440314	A	T	A	NZ_AP014547.1	FALSE	1	0.782	0	FALSE
MAS	eDCC31	1440317	G	A	G	NZ_AP014547.1	FALSE	1	0.771	0	FALSE
MAS	eDCC31	1440443	C	G	C	NZ_AP014547.1	FALSE	1	0.744	0	FALSE
MAS	eDCC31	1440521	T	C	T	NZ_AP014547.1	FALSE	1	0.262	0	FALSE
MAS	eDCC31	1440566	C	T	C	NZ_AP014547.1	FALSE	1	0.622	0	FALSE
MAS	eDCC31	1440584	A	G	A	NZ_AP014547.1	FALSE	1	0.504	0	FALSE
MAS	eDCC31	1440604	C	T	C	NZ_AP014547.1	FALSE	1	0.622	0	FALSE
MAS	eDCC31	1440615	G	A	G	NZ_AP014547.1	FALSE	1	0.667	0	FALSE
MAS	eDCC31	1440632	G	A	G	NZ_AP014547.1	FALSE	1	0.782	0	FALSE
MAS	eDCC31	1440633	T	C	T	NZ_AP014547.1	FALSE	1	0.504	0	FALSE
MAS	eDCC31	1440660	C	T	C	NZ_AP014547.1	FALSE	1	0.783	0	FALSE
MAS	eDCC31	1440661	T	C	T	NZ_AP014547.1	FALSE	1	0.504	0	FALSE
MAS	eDCC31	1440667	T	C	T	NZ_AP014547.1	FALSE	1	0.523	0	FALSE
MAS	eDCC31	1440701	C	T	C	NZ_AP014547.1	FALSE	1	0.688	0	FALSE
MAS	eDCC31	1440707	C	T	C	NZ_AP014547.1	FALSE	1	0.688	0	FALSE
MAS	eDCC31	1440740	C	G	C	NZ_AP014547.1	FALSE	1	0.771	0	FALSE
MAS	eDCC31	1440767	A	G	A	NZ_AP014547.1	FALSE	1	0.48	0	FALSE
MAS	eDCC31	1440772	T	G	T	NZ_AP014547.1	FALSE	1	0.504	0	FALSE
MAS	eDCC31	1440777	C	A	C	NZ_AP014547.1	FALSE	1	0.782	0	FALSE
MAS	eDCC31	1440800	G	A	G	NZ_AP014547.1	FALSE	1	0.713	0	FALSE
MAS	eDCC31	1440820	T	C	T	NZ_AP014547.1	FALSE	1	0.321	0	FALSE
MAS	eDCC31	1440826	C	T	C	NZ_AP014547.1	FALSE	1	0.713	0	FALSE
MAS	eDCC31	1440834	A	C	A	NZ_AP014547.1	FALSE	1	0.48	0	FALSE
MAS	eDCC31	1440919	G	T	G	NZ_AP014547.1	FALSE	1	0.78	0	FALSE
MAS	eDCC31	1440926	T	C	T	NZ_AP014547.1	FALSE	1	0.477	0	FALSE
MAS	eDCC31	1440968	C	T	C	NZ_AP014547.1	FALSE	1	0.713	0	FALSE
MAS	eDCC31	1440992	T	A	T	NZ_AP014547.1	FALSE	1	0.771	0	FALSE
MAS	eDCC31	1440995	C	T	C	NZ_AP014547.1	FALSE	1	0.782	0	FALSE
MAS	eDCC31	1440998	A	G	A	NZ_AP014547.1	FALSE	1	0.504	0	FALSE
MAS	eDCC31	1441010	A	G	A	NZ_AP014547.1	FALSE	1	0.504	0	FALSE
MAS	eDCC31	1441040	C	T	C	NZ_AP014547.1	FALSE	1	0.782	0	FALSE
MAS	eDCC31	1441076	G	C	G	NZ_AP014547.1	FALSE	1	0.79	0	FALSE
MAS	eDCC31	1441088	C	G	C	NZ_AP014547.1	FALSE	1	0.782	0	FALSE
MAS	eDCC31	1441115	C	T	C	NZ_AP014547.1	FALSE	1	0.782	0	FALSE
MAS	eDCC31	1441121	A	G	A	NZ_AP014547.1	FALSE	1	0.48	0	FALSE
MAS	eDCC31	1441261	T	C	T	NZ_AP014547.1	FALSE	1	0.517	0	FALSE
MAS	eDCC31	1441271	T	G	T	NZ_AP014547.1	FALSE	1	0.515	0	FALSE
MAS	eDCC31	1441379	A	G	A	NZ_AP014547.1	FALSE	1	0.517	0	FALSE
MAS	eDCC31	1441380	A	C	A	NZ_AP014547.1	FALSE	1	0.517	0	FALSE
MAS	eDCC31	1441385	A	G	A	NZ_AP014547.1	FALSE	1	0.517	0	FALSE
MAS	eDCC31	1441433	T	G	T	NZ_AP014547.1	FALSE	1	0.517	0	FALSE
MAS	eDCC31	1441453	C	T	C	NZ_AP014547.1	FALSE	1	0.135	0	FALSE
MAS	eDCC31	1441462	G	A	G	NZ_AP014547.1	FALSE	1	0.135	0	FALSE
MAS	eDCC31	1441486	T	C	T	NZ_AP014547.1	FALSE	1	0.49	0	FALSE
MAS	eDCC31	1441498	C	T	C	NZ_AP014547.1	FALSE	1	0.788	0	FALSE
MAS	eDCC31	1441513	G	C	G	NZ_AP014547.1	FALSE	1	0.787	0	FALSE
MAS	eDCC31	1441537	C	G	C	NZ_AP014547.1	FALSE	1	0.777	0	FALSE
MAS	eDCC31	1441540	A	G	A	NZ_AP014547.1	FALSE	1	0.517	0	FALSE
MAS	eDCC31	1441561	A	G	A	NZ_AP014547.1	FALSE	1	0.493	0	FALSE
MAS	eDCC31	1441578	T	C	T	NZ_AP014547.1	FALSE	1	0.517	0	FALSE
MAS	eDCC31	1441591	A	G	A	NZ_AP014547.1	FALSE	1	0.517	0	FALSE
MAS	eDCC31	1441618	G	A	G	NZ_AP014547.1	FALSE	1	0.217	0	FALSE
MAS	eDCC31	1441708	T	C	T	NZ_AP014547.1	FALSE	1	0.518	0	FALSE
MAS	eDCC31	1441718	G	A	G	NZ_AP014547.1	FALSE	1	0.134	0	FALSE
MAS	eDCC31	1441760	G	C	G	NZ_AP014547.1	FALSE	1	0.777	0	FALSE
MAS	eDCC31	1441766	G	C	G	NZ_AP014547.1	FALSE	1	0.788	0	FALSE
MAS	eDCC31	1441806	G	A	G	NZ_AP014547.1	FALSE	1	0.146	0	FALSE
MAS	eDCC31	1441818	G	A	G	NZ_AP014547.1	FALSE	1	0.135	0	FALSE
MAS	eDCC31	1441819	G	C	G	NZ_AP014547.1	FALSE	1	0.787	0	FALSE
MAS	eDCC31	1441883	A	G	A	NZ_AP014547.1	FALSE	1	0.361	0	FALSE
MAS	eDCC31	1442005	T	C	T	NZ_AP014547.1	FALSE	1	0.517	0	FALSE
MAS	eDCC31	1442010	A	G	A	NZ_AP014547.1	FALSE	1	0.493	0	FALSE
MAS	eDCC31	1442013	C	G	C	NZ_AP014547.1	FALSE	1	0.787	0	FALSE
MAS	eDCC31	1442014	T	A	T	NZ_AP014547.1	FALSE	1	0.787	0	FALSE
MAS	eDCC31	1442017	A	G	A	NZ_AP014547.1	FALSE	1	0.517	0	FALSE
MAS	eDCC31	1442077	T	C	T	NZ_AP014547.1	FALSE	1	0.514	0	FALSE
MAS	eDCC31	1442080	G	A	G	NZ_AP014547.1	FALSE	1	0.136	0	FALSE
MAS	eDCC31	1442094	C	T	C	NZ_AP014547.1	FALSE	1	0.146	0	FALSE
MAS	eDCC31	1442170	C	T	C	NZ_AP014547.1	FALSE	1	0.146	0	FALSE
MAS	eDCC31	1442224	T	G	T	NZ_AP014547.1	FALSE	1	0.493	0	FALSE
MAS	eDCC31	1442248	A	G	A	NZ_AP014547.1	FALSE	1	0.493	0	FALSE
MAS	eDCC31	1442296	A	C	A	NZ_AP014547.1	FALSE	1	0.493	0	FALSE
MAS	eDCC31	1442314	G	A	G	NZ_AP014547.1	FALSE	1	0.134	0	FALSE
MAS	eDCC31	1442332	G	T	G	NZ_AP014547.1	FALSE	1	0.135	0	FALSE
MAS	eDCC31	1442339	G	C	G	NZ_AP014547.1	FALSE	1	0.787	0	FALSE
MAS	eDCC31	1442352	G	C	G	NZ_AP014547.1	FALSE	1	0.787	0	FALSE
MAS	eDCC31	1442353	T	G	T	NZ_AP014547.1	FALSE	1	0.517	0	FALSE
MAS	eDCC31	1442364	C	G	C	NZ_AP014547.1	FALSE	1	0.787	0	FALSE
MAS	eDCC31	1442377	C	G	C	NZ_AP014547.1	FALSE	1	0.787	0	FALSE
MAS	eDCC31	1442381	A	G	A	NZ_AP014547.1	FALSE	1	0.517	0	FALSE
MAS	eDCC31	1442398	G	A	G	NZ_AP014547.1	FALSE	1	0.135	0	FALSE
MAS	eDCC31	1442504	C	T	C	NZ_AP014547.1	FALSE	1	0.266	0	FALSE
MAS	eDCC31	1442778	G	A	G	NZ_AP014547.1	FALSE	1	0.629	0	FALSE
MAS	eDCC31	1444269	T	C	T	NZ_AP014547.1	FALSE	1	0.566	0	FALSE
MAS	eDCC31	1444339	C	T	C	NZ_AP014547.1	FALSE	1	0.077	0	FALSE
MAS	eDCC31	1444428	T	C	T	NZ_AP014547.1	FALSE	1	0.397	0	FALSE
MAS	eDCC31	1444999	G	A	G	NZ_AP014547.1	FALSE	0.998	0.072	0	FALSE
MAS	eDCC31	1445849	C	G	C	NZ_AP014547.1	FALSE	1	0.076	0	FALSE
MAS	eDCC31	1445904	C	T	C	NZ_AP014547.1	FALSE	1	0.324	0	FALSE
MAS	eDCC31	1445921	C	A	C	NZ_AP014547.1	FALSE	1	0.076	0	FALSE
MAS	eDCC31	1446173	G	A	G	NZ_AP014547.1	FALSE	1	0.076	0	FALSE
MAS	eDCC31	1446368	A	G	A	NZ_AP014547.1	FALSE	1	0.345	0	FALSE
MAS	eDCC31	1446484	C	G	C	NZ_AP014547.1	FALSE	1	0.076	0	FALSE
MAS	eDCC31	1446550	C	T	C	NZ_AP014547.1	FALSE	1	0.076	0	FALSE
MAS	eDCC31	1446556	G	A	G	NZ_AP014547.1	FALSE	1	0.076	0	FALSE
MAS	eDCC31	1447241	C	T	C	NZ_AP014547.1	FALSE	1	0.5	0	FALSE
MAS	eDCC31	1447313	C	T	C	NZ_AP014547.1	FALSE	1	0.072	0	FALSE
MAS	eDCC31	1447321	C	T	C	NZ_AP014547.1	FALSE	1	0.072	0	FALSE
MAS	eDCC31	1447354	A	C	A	NZ_AP014547.1	FALSE	1	0.075	0	FALSE
MAS	eDCC31	1447451	C	T	C	NZ_AP014547.1	FALSE	1	0.075	0	FALSE
MAS	eDCC31	1447564	C	T	T	NZ_AP014547.1	TRUE	1	0.431	0	FALSE
MAS	eDCC31	1447636	T	C	C	NZ_AP014547.1	TRUE	1	0.611	0	FALSE
MAS	eDCC31	1447848	C	T	C	NZ_AP014547.1	FALSE	1	0.076	0	FALSE
MAS	eDCC31	1447956	T	C	C	NZ_AP014547.1	TRUE	1	0.808	0	FALSE
MAS	eDCC31	1447983	C	G	C	NZ_AP014547.1	FALSE	1	0.525	0	FALSE
MAS	eDCC31	1448091	C	T	C	NZ_AP014547.1	FALSE	1	0.079	0	FALSE
MAS	eDCC31	1448513	G	A	A	NZ_AP014547.1	TRUE	1	0.308	0	FALSE
MAS	eDCC31	1448553	T	C	C	NZ_AP014547.1	TRUE	1	0.766	0	FALSE
MAS	eDCC31	1448709	C	T	C	NZ_AP014547.1	FALSE	1	0.334	0	FALSE
MAS	eDCC31	1448825	C	G	C	NZ_AP014547.1	FALSE	1	0.077	0	FALSE
MAS	eDCC31	1448957	T	C	T	NZ_AP014547.1	FALSE	1	0.559	0	FALSE
MAS	eDCC31	1449048	G	A	G	NZ_AP014547.1	FALSE	1	0.077	0	FALSE
MAS	eDCC31	1449311	T	C	T	NZ_AP014547.1	FALSE	1	0.076	0	FALSE
MAS	eDCC31	1449347	A	G	A	NZ_AP014547.1	FALSE	1	0.292	0	FALSE
MAS	eDCC31	1449395	G	A	G	NZ_AP014547.1	FALSE	1	0.699	0	FALSE
MAS	eDCC31	1449452	T	C	T	NZ_AP014547.1	FALSE	1	0.29	0	FALSE
MAS	eDCC31	1449688	A	C	A	NZ_AP014547.1	FALSE	1	0.544	0	FALSE
MAS	eDCC31	1450382	C	T	C	NZ_AP014547.1	FALSE	1	0.076	0	FALSE
MAS	eDCC31	1450438	A	G	A	NZ_AP014547.1	FALSE	1	0.33	0	FALSE
MAS	eDCC31	1450907	T	C	T	NZ_AP014547.1	FALSE	1	0.331	0	FALSE
MAS	eDCC31	1451315	A	C	A	NZ_AP014547.1	FALSE	1	0.524	0	FALSE
MAS	eDCC31	1451968	A	G	A	NZ_AP014547.1	FALSE	1	0.707	0	FALSE
MAS	eDCC31	1451999	T	C	T	NZ_AP014547.1	FALSE	1	0.639	0	FALSE
MAS	eDCC31	1452147	G	A	A	NZ_AP014547.1	TRUE	1	0.846	0	FALSE
MAS	eDCC31	1453497	C	T	T	NZ_AP014547.1	TRUE	1	0.878	0	FALSE
MAS	eDCC31	1453942	T	C	C	NZ_AP014547.1	TRUE	1	0.862	0	FALSE
MAS	eDCC31	1453966	C	T	T	NZ_AP014547.1	TRUE	1	0.778	0	FALSE
MAS	eDCC31	1454056	G	C	C	NZ_AP014547.1	TRUE	1	0.868	0	FALSE
MAS	eDCC31	1454128	A	G	G	NZ_AP014547.1	TRUE	1	0.781	0	FALSE
MAS	eDCC31	1455495	C	A	C	NZ_AP014547.1	FALSE	1	0.625	0	FALSE
MAS	eDCC31	1455765	G	A	G	NZ_AP014547.1	FALSE	1	0.625	0	FALSE
MAS	eDCC31	1456239	T	C	T	NZ_AP014547.1	FALSE	1	0.647	0	FALSE
MAS	eDCC31	1456284	C	T	T	NZ_AP014547.1	TRUE	1	0.821	0	FALSE
MAS	eDCC31	1456367	T	C	T	NZ_AP014547.1	FALSE	1	0.635	0	FALSE
MAS	eDCC31	1457064	G	A	G	NZ_AP014547.1	FALSE	0.999	0.077	0	FALSE
MAS	eDCC31	1459011	A	G	A	NZ_AP014547.1	FALSE	1	0.648	0	FALSE
MAS	eDCC31	1459744	T	C	T	NZ_AP014547.1	FALSE	1	0.633	0	FALSE
MAS	eDCC31	1459810	A	G	A	NZ_AP014547.1	FALSE	1	0.635	0	FALSE
MAS	eDCC31	1460606	G	A	G	NZ_AP014547.1	FALSE	1	0.625	0	FALSE
MAS	eDCC31	1462490	C	T	C	NZ_AP014547.1	FALSE	1	0.643	0	FALSE
MAS	eDCC31	1463117	T	C	T	NZ_AP014547.1	FALSE	1	0.684	0	FALSE
MAS	eDCC31	1466712	T	C	T	NZ_AP014547.1	FALSE	1	0.638	0	FALSE
MAS	eDCC31	1467541	C	T	C	NZ_AP014547.1	FALSE	1	0.639	0	FALSE
MAS	eDCC31	1467607	A	G	A	NZ_AP014547.1	FALSE	1	0.678	0	FALSE
MAS	eDCC31	1476889	C	T	C	NZ_AP014547.1	FALSE	1	0.007	1	TRUE
MAS	eDCC31	1478191	G	C	C	NZ_AP014547.1	TRUE	1	0.256	0	FALSE
MAS	eDCC31	1481530	G	C	G	NZ_AP014547.1	FALSE	1	0.007	1	TRUE
MAS	eDCC31	1484597	C	T	C	NZ_AP014547.1	FALSE	1	0.016	0	FALSE
MAS	eDCC31	1485020	G	C	G	NZ_AP014547.1	FALSE	1	0.122	0	FALSE
MAS	eDCC31	1485295	G	A	G	NZ_AP014547.1	FALSE	1	0.016	0	FALSE
MAS	eDCC31	1486408	C	T	C	NZ_AP014547.1	FALSE	1	0.005	1	TRUE
MAS	eDCC31	1486427	A	G	G	NZ_AP014547.1	TRUE	1	0.256	0	FALSE
MAS	eDCC31	1487251	G	C	C	NZ_AP014547.1	TRUE	1	0.244	0	FALSE
MAS	eDCC31	1488784	G	C	C	NZ_AP014547.1	TRUE	1	0.173	0	FALSE
MAS	eDCC31	1489452	C	T	C	NZ_AP014547.1	FALSE	1	0.035	0	FALSE
MAS	eDCC31	1490098	A	G	A	NZ_AP014547.1	FALSE	1	0.812	0	FALSE
MAS	eDCC31	1490191	T	C	T	NZ_AP014547.1	FALSE	1	0.018	0	FALSE
MAS	eDCC31	1490485	G	A	G	NZ_AP014547.1	FALSE	1	0	1	TRUE
MAS	eDCC31	1490605	C	T	C	NZ_AP014547.1	FALSE	1	0.024	0	FALSE
MAS	eDCC31	1491389	A	G	A	NZ_AP014547.1	FALSE	1	0.018	0	FALSE
MAS	eDCC31	1491404	C	A	C	NZ_AP014547.1	FALSE	1	0.008	0	FALSE
MAS	eDCC31	1493576	C	G	C	NZ_AP014547.1	FALSE	1	0	1	TRUE
MAS	eDCC31	1494024	G	A	G	NZ_AP014547.1	FALSE	1	0.018	0	FALSE
MAS	eDCC31	1494470	C	T	C	NZ_AP014547.1	FALSE	1	0	1	TRUE
MAS	eDCC31	1494552	T	G	T	NZ_AP014547.1	FALSE	1	0.071	0	FALSE
MAS	eDCC31	1494560	C	T	T	NZ_AP014547.1	TRUE	1	0.15	0	FALSE
MAS	eDCC31	1494605	G	A	G	NZ_AP014547.1	FALSE	1	0.071	0	FALSE
MAS	eDCC31	1494737	G	A	G	NZ_AP014547.1	FALSE	1	0.071	0	FALSE
MAS	eDCC31	1494818	T	C	T	NZ_AP014547.1	FALSE	1	0.071	0	FALSE
MAS	eDCC31	1494839	T	G	T	NZ_AP014547.1	FALSE	1	0.071	0	FALSE
MAS	eDCC31	1495064	C	T	C	NZ_AP014547.1	FALSE	1	0.071	0	FALSE
MAS	eDCC31	1495097	T	C	T	NZ_AP014547.1	FALSE	1	0.071	0	FALSE
MAS	eDCC31	1495102	T	C	T	NZ_AP014547.1	FALSE	0.977	0.071	0	FALSE
MAS	eDCC31	1495103	C	T	C	NZ_AP014547.1	FALSE	0.977	0.071	0	FALSE
MAS	eDCC31	1495109	G	A	G	NZ_AP014547.1	FALSE	0.977	0.071	0	FALSE
MAS	eDCC31	1495142	G	C	G	NZ_AP014547.1	FALSE	1	0.071	0	FALSE
MAS	eDCC31	1495157	G	A	G	NZ_AP014547.1	FALSE	1	0.071	0	FALSE
MAS	eDCC31	1495163	G	C	G	NZ_AP014547.1	FALSE	1	0.071	0	FALSE
MAS	eDCC31	1495298	C	A	C	NZ_AP014547.1	FALSE	1	0.066	0	FALSE
MAS	eDCC31	1495610	C	T	C	NZ_AP014547.1	FALSE	1	0.071	0	FALSE
MAS	eDCC31	1495615	A	G	A	NZ_AP014547.1	FALSE	1	0.071	0	FALSE
MAS	eDCC31	1495645	G	C	G	NZ_AP014547.1	FALSE	1	0.071	0	FALSE
MAS	eDCC31	1495685	C	T	C	NZ_AP014547.1	FALSE	1	0.071	0	FALSE
MAS	eDCC31	1496055	C	T	C	NZ_AP014547.1	FALSE	1	0.031	0	FALSE
MAS	eDCC31	1496124	A	C	A	NZ_AP014547.1	FALSE	1	0.084	0	FALSE
MAS	eDCC31	1496301	G	C	G	NZ_AP014547.1	FALSE	1	0.507	0	FALSE
MAS	eDCC31	1498311	T	C	T	NZ_AP014547.1	FALSE	1	0.006	1	TRUE
MAS	eDCC31	1498374	G	A	G	NZ_AP014547.1	FALSE	1	0	1	TRUE
MAS	eDCC31	1499344	G	C	G	NZ_AP014547.1	FALSE	1	0.726	0	FALSE
MAS	eDCC31	1499665	A	C	A	NZ_AP014547.1	FALSE	1	0.097	0	FALSE
MAS	eDCC31	1499687	A	G	A	NZ_AP014547.1	FALSE	1	0.117	0	FALSE
MAS	eDCC31	1499690	G	T	G	NZ_AP014547.1	FALSE	1	0.117	0	FALSE
MAS	eDCC31	1499890	T	C	T	NZ_AP014547.1	FALSE	1	0.294	0	FALSE
MAS	eDCC31	1500325	G	A	A	NZ_AP014547.1	TRUE	1	0.261	0	FALSE
MAS	eDCC31	1500430	C	A	C	NZ_AP014547.1	FALSE	1	0	1	TRUE
MAS	eDCC31	1502081	C	T	C	NZ_AP014547.1	FALSE	1	0.016	0	FALSE
MAS	eDCC31	1505048	G	C	C	NZ_AP014547.1	TRUE	1	0.325	0	FALSE
MAS	eDCC31	1505906	G	A	G	NZ_AP014547.1	FALSE	1	0	1	TRUE
MAS	eDCC31	1507180	C	T	T	NZ_AP014547.1	TRUE	1	0.308	0	FALSE
MAS	eDCC31	1507336	T	G	C	NZ_AP014547.1	FALSE	1	0.079	0	FALSE
MAS	eDCC31	1507666	C	T	T	NZ_AP014547.1	TRUE	1	0.313	0	FALSE
MAS	eDCC31	1507783	T	C	T	NZ_AP014547.1	FALSE	1	0.187	0	FALSE
MAS	eDCC31	1508302	T	C	T	NZ_AP014547.1	FALSE	1	0.167	0	FALSE
MAS	eDCC31	1508541	T	C	T	NZ_AP014547.1	FALSE	1	0.045	0	FALSE
MAS	eDCC31	1510147	G	A	G	NZ_AP014547.1	FALSE	1	0.108	0	FALSE
MAS	eDCC31	1510426	G	T	G	NZ_AP014547.1	FALSE	1	0.111	0	FALSE
MAS	eDCC31	1510438	G	T	G	NZ_AP014547.1	FALSE	1	0.111	0	FALSE
MAS	eDCC31	1510441	G	T	G	NZ_AP014547.1	FALSE	1	0.111	0	FALSE
MAS	eDCC31	1510579	C	T	C	NZ_AP014547.1	FALSE	1	0.114	0	FALSE
MAS	eDCC31	1513592	A	G	A	NZ_AP014547.1	FALSE	1	0.738	0	FALSE
MAS	eDCC31	1514241	C	A	C	NZ_AP014547.1	FALSE	1	0.634	0	FALSE
MAS	eDCC31	1514565	C	T	C	NZ_AP014547.1	FALSE	1	0.115	0	FALSE
MAS	eDCC31	1517186	C	A	C	NZ_AP014547.1	FALSE	1	0.952	0	FALSE
MAS	eDCC31	1521369	C	T	C	NZ_AP014547.1	FALSE	0.953	0.001	0	FALSE
MAS	eDCC31	1521853	A	G	G	NZ_AP014547.1	TRUE	1	0.101	0	FALSE
MAS	eDCC31	1522537	C	T	C	NZ_AP014547.1	FALSE	1	0	1	TRUE
MAS	eDCC31	1522794	A	G	A	NZ_AP014547.1	FALSE	1	0	1	TRUE
MAS	eDCC31	1523270	T	G	T	NZ_AP014547.1	FALSE	1	0.839	0	FALSE
MAS	eDCC31	1523655	A	G	G	NZ_AP014547.1	TRUE	1	0.368	0	FALSE
MAS	eDCC31	1523730	A	G	G	NZ_AP014547.1	TRUE	1	0.036	0	FALSE
MAS	eDCC31	1524277	C	A	C	NZ_AP014547.1	FALSE	1	0.017	0	FALSE
MAS	eDCC31	1524298	C	T	C	NZ_AP014547.1	FALSE	1	0	1	TRUE
MAS	eDCC31	1526689	T	C	T	NZ_AP014547.1	FALSE	1	0.065	0	FALSE
MAS	eDCC31	1527427	A	G	A	NZ_AP014547.1	FALSE	1	0.001	1	TRUE
MAS	eDCC31	1527796	T	C	T	NZ_AP014547.1	FALSE	1	0.001	1	TRUE
MAS	eDCC31	1528958	C	T	C	NZ_AP014547.1	FALSE	1	0.001	1	TRUE
MAS	eDCC31	1528976	T	C	T	NZ_AP014547.1	FALSE	1	0.007	1	TRUE
MAS	eDCC31	1529652	A	C	A	NZ_AP014547.1	FALSE	1	0.001	1	TRUE
MAS	eDCC31	1529745	A	G	A	NZ_AP014547.1	FALSE	1	0.001	1	TRUE
MAS	eDCC31	1529765	A	G	A	NZ_AP014547.1	FALSE	0.953	0.014	0	FALSE
MAS	eDCC31	1529773	C	G	C	NZ_AP014547.1	FALSE	0.977	0.001	1	TRUE
MAS	eDCC31	1529785	C	G	G	NZ_AP014547.1	TRUE	1	0.849	0	FALSE
MAS	eDCC31	1535470	C	T	C	NZ_AP014547.1	FALSE	1	0	1	TRUE
MAS	eDCC31	1541412	G	A	G	NZ_AP014547.1	FALSE	1	0.89	0	FALSE
MAS	eDCC31	1541439	C	T	T	NZ_AP014547.1	TRUE	1	0.608	0	FALSE
MAS	eDCC31	1541600	T	C	T	NZ_AP014547.1	FALSE	1	0.641	0	FALSE
MAS	eDCC31	1541966	C	T	C	NZ_AP014547.1	FALSE	1	0.892	0	FALSE
MAS	eDCC31	1544217	A	G	A	NZ_AP014547.1	FALSE	1	0	1	TRUE
MAS	eDCC31	1544878	G	T	G	NZ_AP014547.1	FALSE	1	0.924	0	FALSE
MAS	eDCC31	1545360	C	T	C	NZ_AP014547.1	FALSE	1	0	1	TRUE
MAS	eDCC31	1547953	C	A	C	NZ_AP014547.1	FALSE	1	0	1	TRUE
MAS	eDCC31	1550518	G	A	G	NZ_AP014547.1	FALSE	1	0	1	TRUE
MAS	eDCC31	1550994	G	A	G	NZ_AP014547.1	FALSE	1	0	1	TRUE
MAS	eDCC31	1553548	C	T	C	NZ_AP014547.1	FALSE	1	0.022	0	FALSE
MAS	eDCC31	1553576	G	A	G	NZ_AP014547.1	FALSE	1	0.021	0	FALSE
MAS	eDCC31	1553578	A	G	A	NZ_AP014547.1	FALSE	1	0.024	0	FALSE
MAS	eDCC31	1553809	T	C	C	NZ_AP014547.1	TRUE	1	0.259	0	FALSE
MAS	eDCC31	1553920	C	T	C	NZ_AP014547.1	FALSE	1	0.025	0	FALSE
MAS	eDCC31	1553992	C	T	C	NZ_AP014547.1	FALSE	1	0.025	0	FALSE
MAS	eDCC31	1554854	C	T	C	NZ_AP014547.1	FALSE	1	0.02	0	FALSE
MAS	eDCC31	1555420	T	C	C	NZ_AP014547.1	TRUE	1	0.787	0	FALSE
MAS	eDCC31	1555726	C	G	C	NZ_AP014547.1	FALSE	1	0.018	0	FALSE
MAS	eDCC31	1556933	G	A	G	NZ_AP014547.1	FALSE	1	0	1	TRUE
MAS	eDCC31	1557095	T	C	C	NZ_AP014547.1	TRUE	1	0.149	0	FALSE
MAS	eDCC31	1557170	C	G	G	NZ_AP014547.1	TRUE	1	0.151	0	FALSE
MAS	eDCC31	1557376	A	G	G	NZ_AP014547.1	TRUE	1	0.138	0	FALSE
MAS	eDCC31	1557551	A	G	G	NZ_AP014547.1	TRUE	1	0.147	0	FALSE
MAS	eDCC31	1559497	C	G	G	NZ_AP014547.1	TRUE	1	0.24	0	FALSE
MAS	eDCC31	1559974	A	G	G	NZ_AP014547.1	TRUE	1	0.239	0	FALSE
MAS	eDCC31	1560445	C	T	C	NZ_AP014547.1	FALSE	1	0	1	TRUE
MAS	eDCC31	1560889	C	G	C	NZ_AP014547.1	FALSE	1	0.001	1	TRUE
MAS	eDCC31	1560892	T	G	T	NZ_AP014547.1	FALSE	1	0.001	1	TRUE
MAS	eDCC31	1561135	T	C	T	NZ_AP014547.1	FALSE	1	0.003	1	TRUE
MAS	eDCC31	1561387	T	C	C	NZ_AP014547.1	TRUE	1	0.762	0	FALSE
MAS	eDCC31	1561978	A	G	G	NZ_AP014547.1	TRUE	1	0.854	0	FALSE
MAS	eDCC31	1561996	G	C	G	NZ_AP014547.1	FALSE	1	0	1	TRUE
MAS	eDCC31	1561999	A	G	A	NZ_AP014547.1	FALSE	1	0	1	TRUE
MAS	eDCC31	1562278	C	G	C	NZ_AP014547.1	FALSE	1	0.006	1	TRUE
MAS	eDCC31	1562389	A	G	G	NZ_AP014547.1	TRUE	1	0.127	0	FALSE
MAS	eDCC31	1562508	C	T	C	NZ_AP014547.1	FALSE	1	0.006	1	TRUE
MAS	eDCC31	1562584	A	G	A	NZ_AP014547.1	FALSE	1	0.004	1	TRUE
MAS	eDCC31	1562593	C	G	C	NZ_AP014547.1	FALSE	1	0.002	1	TRUE
MAS	eDCC31	1562617	G	C	C	NZ_AP014547.1	TRUE	1	0.124	0	FALSE
MAS	eDCC31	1562653	T	G	G	NZ_AP014547.1	TRUE	1	0.126	0	FALSE
MAS	eDCC31	1631048	C	T	C	NZ_AP014547.1	FALSE	1	0.712	0	FALSE
MAS	eDCC31	1631063	C	T	C	NZ_AP014547.1	FALSE	1	0.731	0	FALSE
MAS	eDCC31	1631351	T	C	T	NZ_AP014547.1	FALSE	1	0.647	0	FALSE
MAS	eDCC31	1631630	T	C	T	NZ_AP014547.1	FALSE	1	0.655	0	FALSE
MAS	eDCC31	1631894	G	A	A	NZ_AP014547.1	TRUE	1	0.867	0	FALSE
MAS	eDCC31	1632454	C	T	C	NZ_AP014547.1	FALSE	1	0.647	0	FALSE
MAS	eDCC31	1632793	G	A	G	NZ_AP014547.1	FALSE	1	0.647	0	FALSE
MAS	eDCC31	1634687	T	C	T	NZ_AP014547.1	FALSE	1	0.73	0	FALSE
MAS	eDCC31	1635451	T	C	T	NZ_AP014547.1	FALSE	1	0.734	0	FALSE
MAS	eDCC31	1635946	G	C	G	NZ_AP014547.1	FALSE	1	0.729	0	FALSE
MAS	eDCC31	1639617	C	T	C	NZ_AP014547.1	FALSE	1	0.699	0	FALSE
MAS	eDCC31	1640199	T	C	T	NZ_AP014547.1	FALSE	1	0.721	0	FALSE
MAS	eDCC31	1640211	G	T	G	NZ_AP014547.1	FALSE	1	0.706	0	FALSE
MAS	eDCC31	1640226	T	C	T	NZ_AP014547.1	FALSE	1	0.722	0	FALSE
MAS	eDCC31	1640235	G	A	G	NZ_AP014547.1	FALSE	1	0.731	0	FALSE
MAS	eDCC31	1640280	G	A	G	NZ_AP014547.1	FALSE	1	0.722	0	FALSE
MAS	eDCC31	1640291	G	A	G	NZ_AP014547.1	FALSE	1	0.7	0	FALSE
MAS	eDCC31	1640568	T	G	T	NZ_AP014547.1	FALSE	1	0.711	0	FALSE
MAS	eDCC31	1640689	C	T	C	NZ_AP014547.1	FALSE	1	0.701	0	FALSE
MAS	eDCC31	1641093	G	A	G	NZ_AP014547.1	FALSE	1	0.7	0	FALSE
MAS	eDCC31	1641294	C	G	C	NZ_AP014547.1	FALSE	1	0.719	0	FALSE
MAS	eDCC31	1641318	G	A	G	NZ_AP014547.1	FALSE	1	0.719	0	FALSE
MAS	eDCC31	1641351	T	C	T	NZ_AP014547.1	FALSE	1	0.729	0	FALSE
MAS	eDCC31	1641378	G	C	C	NZ_AP014547.1	TRUE	1	0.945	0	FALSE
MAS	eDCC31	1641735	G	A	G	NZ_AP014547.1	FALSE	1	0.727	0	FALSE
MAS	eDCC31	1641914	C	A	C	NZ_AP014547.1	FALSE	1	0.716	0	FALSE
MAS	eDCC31	1644032	G	A	G	NZ_AP014547.1	FALSE	1	0.628	0	FALSE
MAS	eDCC31	1644718	T	C	T	NZ_AP014547.1	FALSE	1	0.638	0	FALSE
MAS	eDCC31	1645144	C	T	C	NZ_AP014547.1	FALSE	1	0.63	0	FALSE
MAS	eDCC31	1645504	T	C	C	NZ_AP014547.1	TRUE	1	0.858	0	FALSE
MAS	eDCC31	1645666	G	C	C	NZ_AP014547.1	TRUE	1	0.855	0	FALSE
MAS	eDCC31	1645741	C	T	C	NZ_AP014547.1	FALSE	1	0.632	0	FALSE
MAS	eDCC31	1645957	G	A	G	NZ_AP014547.1	FALSE	1	0.634	0	FALSE
MAS	eDCC31	1646170	G	A	G	NZ_AP014547.1	FALSE	1	0.64	0	FALSE
MAS	eDCC31	1646435	C	T	C	NZ_AP014547.1	FALSE	1	0.631	0	FALSE
MAS	eDCC31	1647093	T	C	C	NZ_AP014547.1	TRUE	1	0.841	0	FALSE
MAS	eDCC31	1647247	T	C	C	NZ_AP014547.1	TRUE	1	0.848	0	FALSE
MAS	eDCC31	1648258	C	T	T	NZ_AP014547.1	TRUE	1	0.841	0	FALSE
MAS	eDCC31	1648303	C	T	T	NZ_AP014547.1	TRUE	1	0.951	0	FALSE
MAS	eDCC31	1648459	C	T	T	NZ_AP014547.1	TRUE	1	0.951	0	FALSE
MAS	eDCC31	1649257	G	A	A	NZ_AP014547.1	TRUE	1	0.84	0	FALSE
MAS	eDCC31	1649456	C	T	T	NZ_AP014547.1	TRUE	1	0.84	0	FALSE
MAS	eDCC31	1651798	A	G	G	NZ_AP014547.1	TRUE	1	0.849	0	FALSE
MAS	eDCC31	1653000	C	T	C	NZ_AP014547.1	FALSE	1	0.618	0	FALSE
MAS	eDCC31	1653638	A	T	A	NZ_AP014547.1	FALSE	1	0.618	0	FALSE
MAS	eDCC31	1653976	T	A	T	NZ_AP014547.1	FALSE	1	0.645	0	FALSE
MAS	eDCC31	1655483	G	C	G	NZ_AP014547.1	FALSE	1	0.627	0	FALSE
MAS	eDCC31	1655513	G	A	G	NZ_AP014547.1	FALSE	1	0.645	0	FALSE
MAS	eDCC31	1655555	G	A	G	NZ_AP014547.1	FALSE	1	0.619	0	FALSE
MAS	eDCC31	1656591	C	T	C	NZ_AP014547.1	FALSE	1	0.618	0	FALSE
MAS	eDCC31	1657116	T	C	T	NZ_AP014547.1	FALSE	1	0.617	0	FALSE
MAS	eDCC31	1657536	G	A	A	NZ_AP014547.1	TRUE	1	0.911	0	FALSE
MAS	eDCC31	1658733	A	G	A	NZ_AP014547.1	FALSE	1	0.659	0	FALSE
MAS	eDCC31	1658919	C	T	C	NZ_AP014547.1	FALSE	1	0.648	0	FALSE
MAS	eDCC31	1659225	G	A	A	NZ_AP014547.1	TRUE	1	0.837	0	FALSE
MAS	eDCC31	1660837	G	A	G	NZ_AP014547.1	FALSE	1	0.634	0	FALSE
MAS	eDCC31	1661518	T	G	T	NZ_AP014547.1	FALSE	1	0.111	0	FALSE
MAS	eDCC31	1662037	A	G	G	NZ_AP014547.1	TRUE	1	0.875	0	FALSE
MAS	eDCC31	1662166	A	G	G	NZ_AP014547.1	TRUE	1	0.875	0	FALSE
MAS	eDCC31	1663176	A	G	A	NZ_AP014547.1	FALSE	1	0.103	0	FALSE
MAS	eDCC31	1663744	G	T	G	NZ_AP014547.1	FALSE	1	0.636	0	FALSE
MAS	eDCC31	1664966	C	T	C	NZ_AP014547.1	FALSE	1	0.093	0	FALSE
MAS	eDCC31	1665161	G	C	G	NZ_AP014547.1	FALSE	1	0.769	0	FALSE
MAS	eDCC31	1665169	C	T	C	NZ_AP014547.1	FALSE	1	0.743	0	FALSE
MAS	eDCC31	1665170	A	G	A	NZ_AP014547.1	FALSE	1	0.769	0	FALSE
MAS	eDCC31	1665173	A	G	A	NZ_AP014547.1	FALSE	1	0.769	0	FALSE
MAS	eDCC31	1665185	C	G	C	NZ_AP014547.1	FALSE	1	0.769	0	FALSE
MAS	eDCC31	1665194	C	G	C	NZ_AP014547.1	FALSE	1	0.768	0	FALSE
MAS	eDCC31	1665197	A	G	A	NZ_AP014547.1	FALSE	1	0.768	0	FALSE
MAS	eDCC31	1665206	G	C	G	NZ_AP014547.1	FALSE	1	0.768	0	FALSE
MAS	eDCC31	1665209	G	C	G	NZ_AP014547.1	FALSE	1	0.768	0	FALSE
MAS	eDCC31	1665221	G	C	G	NZ_AP014547.1	FALSE	1	0.768	0	FALSE
MAS	eDCC31	1665239	T	C	T	NZ_AP014547.1	FALSE	1	0.775	0	FALSE
MAS	eDCC31	1665245	A	G	A	NZ_AP014547.1	FALSE	1	0.774	0	FALSE
MAS	eDCC31	1665251	C	G	C	NZ_AP014547.1	FALSE	1	0.763	0	FALSE
MAS	eDCC31	1665254	A	G	A	NZ_AP014547.1	FALSE	1	0.763	0	FALSE
MAS	eDCC31	1665257	G	C	G	NZ_AP014547.1	FALSE	1	0.763	0	FALSE
MAS	eDCC31	1665260	G	C	G	NZ_AP014547.1	FALSE	1	0.763	0	FALSE
MAS	eDCC31	1665263	C	G	C	NZ_AP014547.1	FALSE	1	0.763	0	FALSE
MAS	eDCC31	1665272	G	C	G	NZ_AP014547.1	FALSE	1	0.764	0	FALSE
MAS	eDCC31	1665857	C	T	C	NZ_AP014547.1	FALSE	1	0.741	0	FALSE
MAS	eDCC31	1666300	G	A	A	NZ_AP014547.1	TRUE	1	0.844	0	FALSE
MAS	eDCC31	1666492	C	G	C	NZ_AP014547.1	FALSE	1	0.74	0	FALSE
MAS	eDCC31	1666800	G	A	G	NZ_AP014547.1	FALSE	1	0.628	0	FALSE
MAS	eDCC31	1667195	T	C	C	NZ_AP014547.1	TRUE	1	0.857	0	FALSE
MAS	eDCC31	1667997	G	A	A	NZ_AP014547.1	TRUE	1	0.83	0	FALSE
MAS	eDCC31	1671766	G	A	G	NZ_AP014547.1	FALSE	1	0.624	0	FALSE
MAS	eDCC31	1672287	G	C	C	NZ_AP014547.1	TRUE	1	0.724	0	FALSE
MAS	eDCC31	1674449	G	A	G	NZ_AP014547.1	FALSE	1	0.624	0	FALSE
MAS	eDCC31	1674595	T	C	T	NZ_AP014547.1	FALSE	1	0.625	0	FALSE
MAS	eDCC31	1674631	C	A	C	NZ_AP014547.1	FALSE	1	0.082	0	FALSE
MAS	eDCC31	1675514	G	C	G	NZ_AP014547.1	FALSE	0.953	0.653	0	FALSE
MAS	eDCC31	1675526	G	C	C	NZ_AP014547.1	TRUE	1	0.745	0	FALSE
MAS	eDCC31	1676046	T	G	T	NZ_AP014547.1	FALSE	1	0.092	0	FALSE
MAS	eDCC31	1676243	T	C	T	NZ_AP014547.1	FALSE	1	0.093	0	FALSE
MAS	eDCC31	1676273	C	T	C	NZ_AP014547.1	FALSE	1	0.087	0	FALSE
MAS	eDCC31	1676318	C	G	C	NZ_AP014547.1	FALSE	1	0.092	0	FALSE
MAS	eDCC31	1676405	C	G	C	NZ_AP014547.1	FALSE	1	0.087	0	FALSE
MAS	eDCC31	1676465	C	T	C	NZ_AP014547.1	FALSE	1	0.092	0	FALSE
MAS	eDCC31	1676468	G	A	G	NZ_AP014547.1	FALSE	1	0.089	0	FALSE
MAS	eDCC31	1676615	C	T	C	NZ_AP014547.1	FALSE	1	0.09	0	FALSE
MAS	eDCC31	1676769	G	A	G	NZ_AP014547.1	FALSE	1	0.08	0	FALSE
MAS	eDCC31	1676789	C	T	C	NZ_AP014547.1	FALSE	1	0.089	0	FALSE
MAS	eDCC31	1676834	C	G	C	NZ_AP014547.1	FALSE	1	0.094	0	FALSE
MAS	eDCC31	1676846	G	A	G	NZ_AP014547.1	FALSE	1	0.086	0	FALSE
MAS	eDCC31	1676969	C	T	C	NZ_AP014547.1	FALSE	1	0.094	0	FALSE
MAS	eDCC31	1677689	G	C	G	NZ_AP014547.1	FALSE	1	0.619	0	FALSE
MAS	eDCC31	1677893	G	A	G	NZ_AP014547.1	FALSE	1	0.782	0	FALSE
MAS	eDCC31	1678118	T	C	T	NZ_AP014547.1	FALSE	1	0.795	0	FALSE
MAS	eDCC31	1680811	G	T	G	NZ_AP014547.1	FALSE	1	0.628	0	FALSE
MAS	eDCC31	1681156	T	C	T	NZ_AP014547.1	FALSE	1	0.763	0	FALSE
MAS	eDCC31	1681348	C	G	C	NZ_AP014547.1	FALSE	1	0.691	0	FALSE
MAS	eDCC31	1681534	C	G	C	NZ_AP014547.1	FALSE	1	0.818	0	FALSE
MAS	eDCC31	1681570	C	T	C	NZ_AP014547.1	FALSE	1	0.681	0	FALSE
MAS	eDCC31	1681672	C	T	C	NZ_AP014547.1	FALSE	1	0.705	0	FALSE
MAS	eDCC31	1681753	A	G	A	NZ_AP014547.1	FALSE	1	0.677	0	FALSE
MAS	eDCC31	1681985	C	T	C	NZ_AP014547.1	FALSE	1	0.695	0	FALSE
MAS	eDCC31	1682376	C	T	C	NZ_AP014547.1	FALSE	1	0.693	0	FALSE
MAS	eDCC31	1682655	G	C	G	NZ_AP014547.1	FALSE	1	0.696	0	FALSE
MAS	eDCC31	1682832	C	T	C	NZ_AP014547.1	FALSE	1	0.637	0	FALSE
MAS	eDCC31	1682847	A	T	A	NZ_AP014547.1	FALSE	1	0.72	0	FALSE
MAS	eDCC31	1682991	G	C	G	NZ_AP014547.1	FALSE	0.991	0.701	0	FALSE
MAS	eDCC31	1682997	C	T	C	NZ_AP014547.1	FALSE	0.977	0.622	0	FALSE
MAS	eDCC31	1683051	C	A	C	NZ_AP014547.1	FALSE	0.991	0.696	0	FALSE
MAS	eDCC31	1683388	G	T	G	NZ_AP014547.1	FALSE	1	0.624	0	FALSE
MAS	eDCC31	1683586	G	C	G	NZ_AP014547.1	FALSE	1	0.695	0	FALSE
MAS	eDCC31	1683680	T	C	T	NZ_AP014547.1	FALSE	1	0.707	0	FALSE
MAS	eDCC31	1683915	T	C	T	NZ_AP014547.1	FALSE	1	0.641	0	FALSE
MAS	eDCC31	1691853	G	A	G	NZ_AP014547.1	FALSE	0.998	0.089	0	FALSE
MAS	eDCC31	1695685	G	C	G	NZ_AP014547.1	FALSE	1	0.138	0	FALSE
MAS	eDCC31	1695745	T	C	C	NZ_AP014547.1	TRUE	1	0.454	0	FALSE
MAS	eDCC31	1695805	C	G	C	NZ_AP014547.1	FALSE	1	0.137	0	FALSE
MAS	eDCC31	1695811	G	C	C	NZ_AP014547.1	TRUE	1	0.385	0	FALSE
MAS	eDCC31	1695859	T	C	G	NZ_AP014547.1	FALSE	1	0.151	0	FALSE
MAS	eDCC31	1696246	C	G	C	NZ_AP014547.1	FALSE	1	0.103	0	FALSE
MAS	eDCC31	1696426	G	C	C	NZ_AP014547.1	TRUE	1	0.52	0	FALSE
MAS	eDCC31	1696600	G	A	G	NZ_AP014547.1	FALSE	1	0.135	0	FALSE
MAS	eDCC31	1696651	C	T	C	NZ_AP014547.1	FALSE	1	0.135	0	FALSE
MAS	eDCC31	1696663	G	A	G	NZ_AP014547.1	FALSE	1	0.134	0	FALSE
MAS	eDCC31	1697792	T	C	C	NZ_AP014547.1	TRUE	0.998	0.47	0	FALSE
MAS	eDCC31	1697915	C	T	C	NZ_AP014547.1	FALSE	0.996	0.173	0	FALSE
MAS	eDCC31	1697978	T	C	T	NZ_AP014547.1	FALSE	0.996	0.162	0	FALSE
MAS	eDCC31	1698044	T	C	T	NZ_AP014547.1	FALSE	0.998	0.196	0	FALSE
MAS	eDCC31	1698194	C	T	C	NZ_AP014547.1	FALSE	1	0.166	0	FALSE
MAS	eDCC31	1698711	A	G	G	NZ_AP014547.1	TRUE	1	0.47	0	FALSE
MAS	eDCC31	1698736	C	T	C	NZ_AP014547.1	FALSE	1	0.211	0	FALSE
MAS	eDCC31	1700323	C	T	T	NZ_AP014547.1	TRUE	1	0.631	0	FALSE
MAS	eDCC31	1700578	T	C	C	NZ_AP014547.1	TRUE	1	0.52	0	FALSE
MAS	eDCC31	1702489	T	C	T	NZ_AP014547.1	FALSE	1	0.795	0	FALSE
MAS	eDCC31	1703217	T	C	T	NZ_AP014547.1	FALSE	1	0.127	0	FALSE
MAS	eDCC31	1704079	A	G	A	NZ_AP014547.1	FALSE	1	0.086	0	FALSE
MAS	eDCC31	1704400	C	T	C	NZ_AP014547.1	FALSE	1	0.076	0	FALSE
MAS	eDCC31	1705258	T	G	G	NZ_AP014547.1	TRUE	1	0.852	0	FALSE
MAS	eDCC31	1705678	A	G	G	NZ_AP014547.1	TRUE	1	0.942	0	FALSE
MAS	eDCC31	1705861	C	T	C	NZ_AP014547.1	FALSE	1	0.076	0	FALSE
MAS	eDCC31	1706071	C	T	C	NZ_AP014547.1	FALSE	0.998	0.092	0	FALSE
MAS	eDCC31	1728674	C	T	C	NZ_AP014547.1	FALSE	1	0	1	TRUE
MAS	eDCC31	1734295	G	T	G	NZ_AP014547.1	FALSE	1	0	1	TRUE
MAS	eDCC31	1755075	C	T	C	NZ_AP014547.1	FALSE	1	0.648	0	FALSE
MAS	eDCC31	1755379	G	A	G	NZ_AP014547.1	FALSE	1	0.633	0	FALSE
MAS	eDCC31	1755395	G	C	G	NZ_AP014547.1	FALSE	1	0.667	0	FALSE
MAS	eDCC31	1755565	C	T	C	NZ_AP014547.1	FALSE	1	0.629	0	FALSE
MAS	eDCC31	1755569	G	A	A	NZ_AP014547.1	TRUE	1	0.85	0	FALSE
MAS	eDCC31	1755845	C	T	C	NZ_AP014547.1	FALSE	1	0.625	0	FALSE
MAS	eDCC31	1755884	G	A	G	NZ_AP014547.1	FALSE	1	0.627	0	FALSE
MAS	eDCC31	1756094	C	G	C	NZ_AP014547.1	FALSE	1	0.014	0	FALSE
MAS	eDCC31	1756136	C	T	C	NZ_AP014547.1	FALSE	1	0.626	0	FALSE
MAS	eDCC31	1756166	T	G	T	NZ_AP014547.1	FALSE	1	0.707	0	FALSE
MAS	eDCC31	1756780	C	G	G	NZ_AP014547.1	TRUE	1	0.732	0	FALSE
MAS	eDCC31	1756795	C	G	C	NZ_AP014547.1	FALSE	1	0.642	0	FALSE
MAS	eDCC31	1756797	C	T	C	NZ_AP014547.1	FALSE	1	0.642	0	FALSE
MAS	eDCC31	1757116	C	T	C	NZ_AP014547.1	FALSE	1	0.249	0	FALSE
MAS	eDCC31	1757230	C	A	C	NZ_AP014547.1	FALSE	1	0.629	0	FALSE
MAS	eDCC31	1757447	G	A	G	NZ_AP014547.1	FALSE	1	0.632	0	FALSE
MAS	eDCC31	1757564	G	A	G	NZ_AP014547.1	FALSE	1	0.633	0	FALSE
MAS	eDCC31	1757570	G	A	G	NZ_AP014547.1	FALSE	1	0.633	0	FALSE
MAS	eDCC31	1757615	G	C	G	NZ_AP014547.1	FALSE	1	0.734	0	FALSE
MAS	eDCC31	1757972	G	C	C	NZ_AP014547.1	TRUE	1	0.874	0	FALSE
MAS	eDCC31	1758135	T	C	C	NZ_AP014547.1	TRUE	1	0.872	0	FALSE
MAS	eDCC31	1758245	C	T	C	NZ_AP014547.1	FALSE	1	0.016	0	FALSE
MAS	eDCC31	1758266	G	A	G	NZ_AP014547.1	FALSE	1	0.642	0	FALSE
MAS	eDCC31	1758713	G	T	G	NZ_AP014547.1	FALSE	1	0.03	0	FALSE
MAS	eDCC31	1758719	T	C	C	NZ_AP014547.1	TRUE	1	0.262	0	FALSE
MAS	eDCC31	1758731	G	A	G	NZ_AP014547.1	FALSE	1	0.656	0	FALSE
MAS	eDCC31	1758788	C	G	G	NZ_AP014547.1	TRUE	1	0.871	0	FALSE
MAS	eDCC31	1758815	G	A	G	NZ_AP014547.1	FALSE	1	0.034	0	FALSE
MAS	eDCC31	1758941	T	C	C	NZ_AP014547.1	TRUE	1	0.248	0	FALSE
MAS	eDCC31	1759577	C	A	C	NZ_AP014547.1	FALSE	1	0.006	1	TRUE
MAS	eDCC31	1760457	C	A	C	NZ_AP014547.1	FALSE	1	0.638	0	FALSE
MAS	eDCC31	1760505	T	C	T	NZ_AP014547.1	FALSE	1	0.65	0	FALSE
MAS	eDCC31	1760595	G	A	G	NZ_AP014547.1	FALSE	1	0.651	0	FALSE
MAS	eDCC31	1761437	A	G	A	NZ_AP014547.1	FALSE	1	0.156	0	FALSE
MAS	eDCC31	1761593	A	T	A	NZ_AP014547.1	FALSE	1	0.035	0	FALSE
MAS	eDCC31	1761671	C	T	C	NZ_AP014547.1	FALSE	1	0.011	0	FALSE
MAS	eDCC31	1761764	C	T	C	NZ_AP014547.1	FALSE	1	0.031	0	FALSE
MAS	eDCC31	1761770	C	G	C	NZ_AP014547.1	FALSE	1	0.105	0	FALSE
MAS	eDCC31	1761833	C	T	C	NZ_AP014547.1	FALSE	1	0.009	1	TRUE
MAS	eDCC31	1761848	A	G	A	NZ_AP014547.1	FALSE	1	0.07	0	FALSE
MAS	eDCC31	1762001	A	G	A	NZ_AP014547.1	FALSE	1	0.151	0	FALSE
MAS	eDCC31	1762201	G	C	G	NZ_AP014547.1	FALSE	1	0.005	1	TRUE
MAS	eDCC31	1762267	C	T	C	NZ_AP014547.1	FALSE	1	0.005	1	TRUE
MAS	eDCC31	1762390	G	A	G	NZ_AP014547.1	FALSE	1	0.635	0	FALSE
MAS	eDCC31	1762423	C	T	C	NZ_AP014547.1	FALSE	1	0.007	1	TRUE
MAS	eDCC31	1762447	G	T	G	NZ_AP014547.1	FALSE	1	0.005	1	TRUE
MAS	eDCC31	1762540	C	A	C	NZ_AP014547.1	FALSE	1	0.017	0	FALSE
MAS	eDCC31	1762558	G	C	G	NZ_AP014547.1	FALSE	1	0.641	0	FALSE
MAS	eDCC31	1762633	C	T	C	NZ_AP014547.1	FALSE	1	0.619	0	FALSE
MAS	eDCC31	1762651	T	G	T	NZ_AP014547.1	FALSE	1	0.006	1	TRUE
MAS	eDCC31	1762654	C	G	C	NZ_AP014547.1	FALSE	1	0.006	1	TRUE
MAS	eDCC31	1762657	T	G	T	NZ_AP014547.1	FALSE	1	0.006	1	TRUE
MAS	eDCC31	1762658	G	C	G	NZ_AP014547.1	FALSE	1	0.006	1	TRUE
MAS	eDCC31	1762660	A	G	A	NZ_AP014547.1	FALSE	1	0.006	1	TRUE
MAS	eDCC31	1762990	C	T	C	NZ_AP014547.1	FALSE	1	0.005	1	TRUE
MAS	eDCC31	1763014	C	G	C	NZ_AP014547.1	FALSE	1	0.084	0	FALSE
MAS	eDCC31	1763151	G	A	G	NZ_AP014547.1	FALSE	1	0.005	1	TRUE
MAS	eDCC31	1763483	G	T	G	NZ_AP014547.1	FALSE	1	0.059	0	FALSE
MAS	eDCC31	1763499	C	G	C	NZ_AP014547.1	FALSE	1	0.037	0	FALSE
MAS	eDCC31	1763567	C	T	C	NZ_AP014547.1	FALSE	1	0.122	0	FALSE
MAS	eDCC31	1763571	C	G	C	NZ_AP014547.1	FALSE	1	0.724	0	FALSE
MAS	eDCC31	1763589	C	T	C	NZ_AP014547.1	FALSE	1	0.018	0	FALSE
MAS	eDCC31	1763607	T	A	T	NZ_AP014547.1	FALSE	1	0.114	0	FALSE
MAS	eDCC31	1763625	T	C	T	NZ_AP014547.1	FALSE	1	0.107	0	FALSE
MAS	eDCC31	1763631	G	A	G	NZ_AP014547.1	FALSE	1	0.085	0	FALSE
MAS	eDCC31	1763640	C	G	C	NZ_AP014547.1	FALSE	1	0.029	0	FALSE
MAS	eDCC31	1763646	C	G	C	NZ_AP014547.1	FALSE	1	0.227	0	FALSE
MAS	eDCC31	1763649	C	T	C	NZ_AP014547.1	FALSE	1	0.007	1	TRUE
MAS	eDCC31	1763661	C	G	G	NZ_AP014547.1	TRUE	1	0.337	0	FALSE
MAS	eDCC31	1763682	A	G	A	NZ_AP014547.1	FALSE	1	0.226	0	FALSE
MAS	eDCC31	1763775	G	C	G	NZ_AP014547.1	FALSE	1	0.092	0	FALSE
MAS	eDCC31	1763777	T	C	T	NZ_AP014547.1	FALSE	1	0.013	0	FALSE
MAS	eDCC31	1763786	G	C	G	NZ_AP014547.1	FALSE	1	0.007	1	TRUE
MAS	eDCC31	1763907	T	C	C	NZ_AP014547.1	TRUE	1	0.179	0	FALSE
MAS	eDCC31	1763911	C	T	C	NZ_AP014547.1	FALSE	1	0.139	0	FALSE
MAS	eDCC31	1763913	C	G	C	NZ_AP014547.1	FALSE	1	0.139	0	FALSE
MAS	eDCC31	1763997	A	G	A	NZ_AP014547.1	FALSE	1	0.008	1	TRUE
MAS	eDCC31	1764009	T	G	G	NZ_AP014547.1	TRUE	1	0.941	0	FALSE
MAS	eDCC31	1764042	T	C	C	NZ_AP014547.1	TRUE	1	0.931	0	FALSE
MAS	eDCC31	1764054	A	G	G	NZ_AP014547.1	TRUE	1	0.932	0	FALSE
MAS	eDCC31	1764069	C	G	G	NZ_AP014547.1	TRUE	1	0.939	0	FALSE
MAS	eDCC31	1764072	T	C	C	NZ_AP014547.1	TRUE	1	0.939	0	FALSE
MAS	eDCC31	1764078	G	T	C	NZ_AP014547.1	FALSE	1	0.007	1	TRUE
MAS	eDCC31	1764084	T	G	G	NZ_AP014547.1	TRUE	1	0.936	0	FALSE
MAS	eDCC31	1764090	T	G	G	NZ_AP014547.1	TRUE	1	0.908	0	FALSE
MAS	eDCC31	1764112	C	T	C	NZ_AP014547.1	FALSE	1	0.151	0	FALSE
MAS	eDCC31	1764126	T	C	C	NZ_AP014547.1	TRUE	1	0.962	0	FALSE
MAS	eDCC31	1764129	T	C	C	NZ_AP014547.1	TRUE	1	0.962	0	FALSE
MAS	eDCC31	1764204	A	G	G	NZ_AP014547.1	TRUE	1	0.93	0	FALSE
MAS	eDCC31	1764312	C	T	C	NZ_AP014547.1	FALSE	1	0.018	0	FALSE
MAS	eDCC31	1764437	G	C	G	NZ_AP014547.1	FALSE	1	0.007	1	TRUE
MAS	eDCC31	1764439	A	G	A	NZ_AP014547.1	FALSE	1	0.007	1	TRUE
MAS	eDCC31	1764465	G	A	G	NZ_AP014547.1	FALSE	1	0.088	0	FALSE
MAS	eDCC31	1764468	G	C	G	NZ_AP014547.1	FALSE	1	0.011	0	FALSE
MAS	eDCC31	1764486	T	C	C	NZ_AP014547.1	TRUE	1	0.868	0	FALSE
MAS	eDCC31	1764498	C	T	C	NZ_AP014547.1	FALSE	1	0.027	0	FALSE
MAS	eDCC31	1764501	G	A	G	NZ_AP014547.1	FALSE	1	0.023	0	FALSE
MAS	eDCC31	1764520	C	G	A	NZ_AP014547.1	FALSE	1	0.022	0	FALSE
MAS	eDCC31	1764523	C	T	C	NZ_AP014547.1	FALSE	1	0.022	0	FALSE
MAS	eDCC31	1764534	G	T	G	NZ_AP014547.1	FALSE	1	0.057	0	FALSE
MAS	eDCC31	1764540	C	T	C	NZ_AP014547.1	FALSE	1	0.023	0	FALSE
MAS	eDCC31	1770529	C	G	C	NZ_AP014547.1	FALSE	1	0.02	0	FALSE
MAS	eDCC31	1771051	T	C	C	NZ_AP014547.1	TRUE	1	0.181	0	FALSE
MAS	eDCC31	1771392	T	C	T	NZ_AP014547.1	FALSE	1	0.005	0	FALSE
MAS	eDCC31	1771696	T	A	T	NZ_AP014547.1	FALSE	1	0.028	0	FALSE
MAS	eDCC31	1772879	A	G	A	NZ_AP014547.1	FALSE	1	0.136	0	FALSE
MAS	eDCC31	1773197	C	G	C	NZ_AP014547.1	FALSE	1	0.026	0	FALSE
MAS	eDCC31	1773377	G	A	G	NZ_AP014547.1	FALSE	1	0.026	0	FALSE
MAS	eDCC31	1773607	T	C	T	NZ_AP014547.1	FALSE	1	0.178	0	FALSE
MAS	eDCC31	1773656	C	G	G	NZ_AP014547.1	TRUE	1	0.064	0	FALSE
MAS	eDCC31	1773841	C	A	A	NZ_AP014547.1	TRUE	1	0.36	0	FALSE
MAS	eDCC31	1773920	T	C	T	NZ_AP014547.1	FALSE	1	0.042	0	FALSE
MAS	eDCC31	1773925	A	G	A	NZ_AP014547.1	FALSE	1	0.026	0	FALSE
MAS	eDCC31	1774079	A	G	G	NZ_AP014547.1	TRUE	1	0.35	0	FALSE
MAS	eDCC31	1774106	G	A	C	NZ_AP014547.1	FALSE	1	0.151	0	FALSE
MAS	eDCC31	1774158	A	G	A	NZ_AP014547.1	FALSE	1	0.15	0	FALSE
MAS	eDCC31	1774655	T	C	T	NZ_AP014547.1	FALSE	1	0.043	0	FALSE
MAS	eDCC31	1774658	C	T	C	NZ_AP014547.1	FALSE	1	0.042	0	FALSE
MAS	eDCC31	1774907	C	T	C	NZ_AP014547.1	FALSE	1	0.633	0	FALSE
MAS	eDCC31	1775452	C	T	T	NZ_AP014547.1	TRUE	1	0.294	0	FALSE
MAS	eDCC31	1775506	C	G	C	NZ_AP014547.1	FALSE	1	0.145	0	FALSE
MAS	eDCC31	1775518	C	T	C	NZ_AP014547.1	FALSE	1	0.035	0	FALSE
MAS	eDCC31	1775593	T	C	T	NZ_AP014547.1	FALSE	1	0.05	0	FALSE
MAS	eDCC31	1776019	G	A	G	NZ_AP014547.1	FALSE	0.982	0.049	0	FALSE
MAS	eDCC31	1776076	T	C	T	NZ_AP014547.1	FALSE	0.992	0.112	0	FALSE
MAS	eDCC31	1776276	A	G	A	NZ_AP014547.1	FALSE	1	0.124	0	FALSE
MAS	eDCC31	1776397	T	C	C	NZ_AP014547.1	TRUE	1	0.282	0	FALSE
MAS	eDCC31	1776505	A	G	A	NZ_AP014547.1	FALSE	0.982	0.037	0	FALSE
MAS	eDCC31	1776667	C	A	C	NZ_AP014547.1	FALSE	0.982	0.037	0	FALSE
MAS	eDCC31	1776823	A	T	A	NZ_AP014547.1	FALSE	1	0.148	0	FALSE
MAS	eDCC31	1777126	C	T	C	NZ_AP014547.1	FALSE	1	0.022	0	FALSE
MAS	eDCC31	1777729	C	G	C	NZ_AP014547.1	FALSE	1	0.026	0	FALSE
MAS	eDCC31	1777871	A	G	G	NZ_AP014547.1	TRUE	1	0.319	0	FALSE
MAS	eDCC31	1777881	T	C	T	NZ_AP014547.1	FALSE	1	0.926	0	FALSE
MAS	eDCC31	1778226	C	T	C	NZ_AP014547.1	FALSE	1	0.659	0	FALSE
MAS	eDCC31	1778438	A	G	G	NZ_AP014547.1	TRUE	1	0.952	0	FALSE
MAS	eDCC31	1778819	C	G	C	NZ_AP014547.1	FALSE	1	0.93	0	FALSE
MAS	eDCC31	1779350	C	A	C	NZ_AP014547.1	FALSE	1	0.901	0	FALSE
MAS	eDCC31	1779560	C	T	C	NZ_AP014547.1	FALSE	1	0.019	0	FALSE
MAS	eDCC31	1779566	A	G	A	NZ_AP014547.1	FALSE	1	0.019	0	FALSE
MAS	eDCC31	1779693	G	A	G	NZ_AP014547.1	FALSE	1	0.027	0	FALSE
MAS	eDCC31	1779725	C	T	C	NZ_AP014547.1	FALSE	1	0.019	0	FALSE
MAS	eDCC31	1779893	C	A	C	NZ_AP014547.1	FALSE	1	0.133	0	FALSE
MAS	eDCC31	1780729	G	C	G	NZ_AP014547.1	FALSE	1	0.019	0	FALSE
MAS	eDCC31	1781474	C	T	C	NZ_AP014547.1	FALSE	1	0.131	0	FALSE
MAS	eDCC31	1782142	C	T	T	NZ_AP014547.1	TRUE	1	0.259	0	FALSE
MAS	eDCC31	1782541	C	G	C	NZ_AP014547.1	FALSE	1	0.119	0	FALSE
MAS	eDCC31	1783636	T	C	T	NZ_AP014547.1	FALSE	1	0.003	1	TRUE
MAS	eDCC31	1783702	G	C	G	NZ_AP014547.1	FALSE	1	0.003	1	TRUE
MAS	eDCC31	1784071	A	G	A	NZ_AP014547.1	FALSE	1	0.098	0	FALSE
MAS	eDCC31	1784077	A	G	G	NZ_AP014547.1	TRUE	1	0.26	0	FALSE
MAS	eDCC31	1784113	G	A	G	NZ_AP014547.1	FALSE	1	0.1	0	FALSE
MAS	eDCC31	1784251	G	A	A	NZ_AP014547.1	TRUE	1	0.247	0	FALSE
MAS	eDCC31	1784961	T	G	G	NZ_AP014547.1	TRUE	1	0.262	0	FALSE
MAS	eDCC31	1785001	G	A	G	NZ_AP014547.1	FALSE	1	0.027	0	FALSE
MAS	eDCC31	1785270	A	G	G	NZ_AP014547.1	TRUE	1	0.765	0	FALSE
MAS	eDCC31	1785419	A	G	G	NZ_AP014547.1	TRUE	1	0.278	0	FALSE
MAS	eDCC31	1786658	G	A	G	NZ_AP014547.1	FALSE	1	0	1	TRUE
MAS	eDCC31	1786991	A	G	A	NZ_AP014547.1	FALSE	1	0.707	0	FALSE
MAS	eDCC31	1787051	G	C	C	NZ_AP014547.1	TRUE	1	0.934	0	FALSE
MAS	eDCC31	1787393	A	G	A	NZ_AP014547.1	FALSE	1	0.76	0	FALSE
MAS	eDCC31	1787624	G	A	G	NZ_AP014547.1	FALSE	1	0.707	0	FALSE
MAS	eDCC31	1787775	G	A	G	NZ_AP014547.1	FALSE	1	0.707	0	FALSE
MAS	eDCC31	1788214	C	T	C	NZ_AP014547.1	FALSE	1	0.707	0	FALSE
MAS	eDCC31	1788843	G	C	C	NZ_AP014547.1	TRUE	1	0.24	0	FALSE
MAS	eDCC31	1789644	G	A	A	NZ_AP014547.1	TRUE	1	0.073	0	FALSE
MAS	eDCC31	1789826	C	T	C	NZ_AP014547.1	FALSE	1	0	1	TRUE
MAS	eDCC31	1790741	C	T	C	NZ_AP014547.1	FALSE	1	0	1	TRUE
MAS	eDCC31	1792747	C	T	C	NZ_AP014547.1	FALSE	1	0	1	TRUE
MAS	eDCC31	1792787	A	G	G	NZ_AP014547.1	TRUE	1	0.895	0	FALSE
MAS	eDCC31	1792858	C	T	C	NZ_AP014547.1	FALSE	1	0	1	TRUE
MAS	eDCC31	1793057	A	G	A	NZ_AP014547.1	FALSE	1	0	1	TRUE
MAS	eDCC31	1794921	C	T	C	NZ_AP014547.1	FALSE	1	0	1	TRUE
MAS	eDCC31	1795237	T	C	T	NZ_AP014547.1	FALSE	1	0.566	0	FALSE
MAS	eDCC31	1795360	C	T	C	NZ_AP014547.1	FALSE	1	0	1	TRUE
MAS	eDCC31	1795624	T	C	T	NZ_AP014547.1	FALSE	1	0.571	0	FALSE
MAS	eDCC31	1795657	A	G	G	NZ_AP014547.1	TRUE	1	0.893	0	FALSE
MAS	eDCC31	1796170	C	T	C	NZ_AP014547.1	FALSE	1	0	1	TRUE
MAS	eDCC31	1796481	C	T	T	NZ_AP014547.1	TRUE	1	0.644	0	FALSE
MAS	eDCC31	1796718	G	A	G	NZ_AP014547.1	FALSE	1	0.004	0	FALSE
MAS	eDCC31	1797910	C	T	C	NZ_AP014547.1	FALSE	1	0.708	0	FALSE
MAS	eDCC31	1798032	C	T	C	NZ_AP014547.1	FALSE	1	0.003	1	TRUE
MAS	eDCC31	1798419	T	C	T	NZ_AP014547.1	FALSE	1	0.714	0	FALSE
MAS	eDCC31	1798483	C	T	C	NZ_AP014547.1	FALSE	1	0.007	1	TRUE
MAS	eDCC31	1798921	T	C	T	NZ_AP014547.1	FALSE	1	0.174	0	FALSE
MAS	eDCC31	1799080	T	C	T	NZ_AP014547.1	FALSE	1	0.257	0	FALSE
MAS	eDCC31	1800116	T	C	T	NZ_AP014547.1	FALSE	1	0.073	0	FALSE
MAS	eDCC31	1800400	G	T	G	NZ_AP014547.1	FALSE	1	0.085	0	FALSE
MAS	eDCC31	1800565	C	T	C	NZ_AP014547.1	FALSE	1	0	1	TRUE
MAS	eDCC31	1800583	T	C	T	NZ_AP014547.1	FALSE	1	0.18	0	FALSE
MAS	eDCC31	1800591	C	T	C	NZ_AP014547.1	FALSE	1	0.544	0	FALSE
MAS	eDCC31	1800835	C	T	C	NZ_AP014547.1	FALSE	1	0.661	0	FALSE
MAS	eDCC31	1801398	G	A	G	NZ_AP014547.1	FALSE	1	0	1	TRUE
MAS	eDCC31	1801551	C	T	C	NZ_AP014547.1	FALSE	1	0.544	0	FALSE
MAS	eDCC31	1802303	C	T	T	NZ_AP014547.1	TRUE	1	0.17	0	FALSE
MAS	eDCC31	1802434	T	C	T	NZ_AP014547.1	FALSE	1	0.004	1	TRUE
MAS	eDCC31	1802636	C	A	C	NZ_AP014547.1	FALSE	1	0.004	1	TRUE
MAS	eDCC31	1802792	C	G	C	NZ_AP014547.1	FALSE	1	0.004	1	TRUE
MAS	eDCC31	1803032	A	G	A	NZ_AP014547.1	FALSE	1	0.84	0	FALSE
MAS	eDCC31	1803041	G	A	G	NZ_AP014547.1	FALSE	1	0.004	1	TRUE
MAS	eDCC31	1803183	A	G	A	NZ_AP014547.1	FALSE	1	0.811	0	FALSE
MAS	eDCC31	1803829	C	A	C	NZ_AP014547.1	FALSE	1	0.536	0	FALSE
MAS	eDCC31	1804804	C	A	C	NZ_AP014547.1	FALSE	1	0.523	0	FALSE
MAS	eDCC31	1805020	G	A	G	NZ_AP014547.1	FALSE	1	0.667	0	FALSE
MAS	eDCC31	1805695	G	A	G	NZ_AP014547.1	FALSE	1	0.304	0	FALSE
MAS	eDCC31	1805980	G	A	G	NZ_AP014547.1	FALSE	1	0.524	0	FALSE
MAS	eDCC31	1806403	G	C	G	NZ_AP014547.1	FALSE	1	0.585	0	FALSE
MAS	eDCC31	1807158	A	G	A	NZ_AP014547.1	FALSE	1	0.635	0	FALSE
MAS	eDCC31	1809110	G	T	G	NZ_AP014547.1	FALSE	1	0.551	0	FALSE
MAS	eDCC31	1810075	T	G	T	NZ_AP014547.1	FALSE	1	0.361	0	FALSE
MAS	eDCC31	1810228	C	T	C	NZ_AP014547.1	FALSE	1	0.541	0	FALSE
MAS	eDCC31	1810321	G	A	G	NZ_AP014547.1	FALSE	1	0.538	0	FALSE
MAS	eDCC31	1811902	C	T	C	NZ_AP014547.1	FALSE	1	0.544	0	FALSE
MAS	eDCC31	1812028	G	A	G	NZ_AP014547.1	FALSE	1	0.549	0	FALSE
MAS	eDCC31	1812346	C	G	C	NZ_AP014547.1	FALSE	1	0.675	0	FALSE
MAS	eDCC31	1814287	C	T	C	NZ_AP014547.1	FALSE	1	0.572	0	FALSE
MAS	eDCC31	1815274	G	A	G	NZ_AP014547.1	FALSE	1	0.529	0	FALSE
MAS	eDCC31	1815460	C	T	T	NZ_AP014547.1	TRUE	1	0.7	0	FALSE
MAS	eDCC31	1815990	A	G	G	NZ_AP014547.1	TRUE	1	0.921	0	FALSE
MAS	eDCC31	1884089	G	C	G	NZ_AP014547.1	FALSE	1	0	1	TRUE
MAS	eDCC31	1890773	G	T	G	NZ_AP014547.1	FALSE	1	0.567	0	FALSE
MAS	eDCC31	1890949	G	A	G	NZ_AP014547.1	FALSE	1	0.543	0	FALSE
MAS	eDCC31	1891123	A	G	A	NZ_AP014547.1	FALSE	1	0.564	0	FALSE
MAS	eDCC31	1891233	A	G	A	NZ_AP014547.1	FALSE	1	0.688	0	FALSE
MAS	eDCC31	1891555	T	C	C	NZ_AP014547.1	TRUE	1	0.884	0	FALSE
MAS	eDCC31	1891564	G	A	G	NZ_AP014547.1	FALSE	1	0.554	0	FALSE
MAS	eDCC31	1891603	C	A	C	NZ_AP014547.1	FALSE	1	0.543	0	FALSE
MAS	eDCC31	1891741	C	G	C	NZ_AP014547.1	FALSE	1	0.543	0	FALSE
MAS	eDCC31	1891843	G	C	G	NZ_AP014547.1	FALSE	1	0.543	0	FALSE
MAS	eDCC31	1892037	C	T	C	NZ_AP014547.1	FALSE	1	0.544	0	FALSE
MAS	eDCC31	1892250	C	T	C	NZ_AP014547.1	FALSE	1	0.545	0	FALSE
MAS	eDCC31	1892304	A	G	A	NZ_AP014547.1	FALSE	1	0.543	0	FALSE
MAS	eDCC31	1894472	A	G	G	NZ_AP014547.1	TRUE	1	0.862	0	FALSE
MAS	eDCC31	1894502	C	G	C	NZ_AP014547.1	FALSE	1	0.336	0	FALSE
MAS	eDCC31	1894688	G	T	G	NZ_AP014547.1	FALSE	1	0.571	0	FALSE
MAS	eDCC31	1894712	G	A	G	NZ_AP014547.1	FALSE	1	0.571	0	FALSE
MAS	eDCC31	1894895	A	G	A	NZ_AP014547.1	FALSE	1	0.572	0	FALSE
MAS	eDCC31	1894919	C	A	C	NZ_AP014547.1	FALSE	1	0.544	0	FALSE
MAS	eDCC31	1894951	G	T	G	NZ_AP014547.1	FALSE	1	0.544	0	FALSE
MAS	eDCC31	1894991	G	A	G	NZ_AP014547.1	FALSE	1	0.644	0	FALSE
MAS	eDCC31	1895079	G	A	G	NZ_AP014547.1	FALSE	1	0.545	0	FALSE
MAS	eDCC31	1895090	C	T	C	NZ_AP014547.1	FALSE	1	0.545	0	FALSE
MAS	eDCC31	1895219	G	A	A	NZ_AP014547.1	TRUE	1	0.647	0	FALSE
MAS	eDCC31	1895249	G	A	G	NZ_AP014547.1	FALSE	1	0.648	0	FALSE
MAS	eDCC31	1895480	A	T	A	NZ_AP014547.1	FALSE	1	0.544	0	FALSE
MAS	eDCC31	1895630	T	C	T	NZ_AP014547.1	FALSE	1	0.656	0	FALSE
MAS	eDCC31	1895725	T	C	T	NZ_AP014547.1	FALSE	1	0.67	0	FALSE
MAS	eDCC31	1896118	C	T	C	NZ_AP014547.1	FALSE	1	0.544	0	FALSE
MAS	eDCC31	1896137	C	A	C	NZ_AP014547.1	FALSE	1	0.544	0	FALSE
MAS	eDCC31	1896285	G	C	G	NZ_AP014547.1	FALSE	1	0.55	0	FALSE
MAS	eDCC31	1896311	T	C	T	NZ_AP014547.1	FALSE	1	0.682	0	FALSE
MAS	eDCC31	1896407	C	G	C	NZ_AP014547.1	FALSE	1	0.67	0	FALSE
MAS	eDCC31	1896534	T	C	T	NZ_AP014547.1	FALSE	1	0.676	0	FALSE
MAS	eDCC31	1896686	G	A	G	NZ_AP014547.1	FALSE	1	0.547	0	FALSE
MAS	eDCC31	1896755	C	T	C	NZ_AP014547.1	FALSE	1	0.668	0	FALSE
MAS	eDCC31	1897762	C	T	C	NZ_AP014547.1	FALSE	1	0.552	0	FALSE
MAS	eDCC31	1897904	A	G	A	NZ_AP014547.1	FALSE	1	0.59	0	FALSE
MAS	eDCC31	1898027	C	T	C	NZ_AP014547.1	FALSE	1	0.569	0	FALSE
MAS	eDCC31	1898050	G	A	G	NZ_AP014547.1	FALSE	1	0.571	0	FALSE
MAS	eDCC31	1898054	A	G	A	NZ_AP014547.1	FALSE	1	0.576	0	FALSE
MAS	eDCC31	1898093	G	C	C	NZ_AP014547.1	TRUE	1	0.787	0	FALSE
MAS	eDCC31	1898153	T	C	T	NZ_AP014547.1	FALSE	1	0.575	0	FALSE
MAS	eDCC31	1898643	T	G	T	NZ_AP014547.1	FALSE	1	0.542	0	FALSE
MAS	eDCC31	1898862	C	T	C	NZ_AP014547.1	FALSE	1	0.546	0	FALSE
MAS	eDCC31	1899374	G	A	A	NZ_AP014547.1	TRUE	1	0.716	0	FALSE
MAS	eDCC31	1899742	C	T	C	NZ_AP014547.1	FALSE	1	0.54	0	FALSE
MAS	eDCC31	1900519	C	T	C	NZ_AP014547.1	FALSE	1	0.539	0	FALSE
MAS	eDCC31	1900635	C	G	C	NZ_AP014547.1	FALSE	1	0.538	0	FALSE
MAS	eDCC31	1902080	T	G	T	NZ_AP014547.1	FALSE	1	0.539	0	FALSE
MAS	eDCC31	1902098	T	C	T	NZ_AP014547.1	FALSE	1	0.539	0	FALSE
MAS	eDCC31	1902858	C	G	C	NZ_AP014547.1	FALSE	1	0	1	TRUE
MAS	eDCC31	1903043	C	T	T	NZ_AP014547.1	TRUE	1	0.881	0	FALSE
MAS	eDCC31	1903205	G	A	G	NZ_AP014547.1	FALSE	1	0.539	0	FALSE
MAS	eDCC31	1903595	G	A	G	NZ_AP014547.1	FALSE	1	0.539	0	FALSE
MAS	eDCC31	1903836	G	A	G	NZ_AP014547.1	FALSE	1	0.551	0	FALSE
MAS	eDCC31	1904148	T	C	T	NZ_AP014547.1	FALSE	1	0.75	0	FALSE
MAS	eDCC31	1904229	T	C	T	NZ_AP014547.1	FALSE	1	0.539	0	FALSE
MAS	eDCC31	1904427	G	A	A	NZ_AP014547.1	TRUE	1	0.802	0	FALSE
MAS	eDCC31	1904549	C	A	C	NZ_AP014547.1	FALSE	0.953	0.539	0	FALSE
MAS	eDCC31	1904571	T	C	T	NZ_AP014547.1	FALSE	1	0.622	0	FALSE
MAS	eDCC31	1904601	C	A	C	NZ_AP014547.1	FALSE	1	0.648	0	FALSE
MAS	eDCC31	1904643	C	T	C	NZ_AP014547.1	FALSE	1	0.544	0	FALSE
MAS	eDCC31	1912033	C	T	C	NZ_AP014547.1	FALSE	1	0.521	0	FALSE
MAS	eDCC31	1912973	G	T	G	NZ_AP014547.1	FALSE	1	0.521	0	FALSE
MAS	eDCC31	1913048	T	C	T	NZ_AP014547.1	FALSE	1	0.63	0	FALSE
MAS	eDCC31	1913387	G	A	G	NZ_AP014547.1	FALSE	1	0.523	0	FALSE
MAS	eDCC31	1915105	G	T	T	NZ_AP014547.1	TRUE	1	0.74	0	FALSE
MAS	eDCC31	1915207	C	T	T	NZ_AP014547.1	TRUE	1	0.715	0	FALSE
MAS	eDCC31	1915727	A	G	A	NZ_AP014547.1	FALSE	1	0.086	0	FALSE
MAS	eDCC31	1916435	A	G	G	NZ_AP014547.1	TRUE	1	0.881	0	FALSE
MAS	eDCC31	1916455	A	G	G	NZ_AP014547.1	TRUE	1	0.881	0	FALSE
MAS	eDCC31	1916470	C	T	T	NZ_AP014547.1	TRUE	1	0.88	0	FALSE
MAS	eDCC31	1916503	C	G	G	NZ_AP014547.1	TRUE	1	0.88	0	FALSE
MAS	eDCC31	1916518	T	C	C	NZ_AP014547.1	TRUE	1	0.892	0	FALSE
MAS	eDCC31	1916602	C	T	T	NZ_AP014547.1	TRUE	1	0.877	0	FALSE
MAS	eDCC31	1916846	A	C	A	NZ_AP014547.1	FALSE	1	0.156	0	FALSE
MAS	eDCC31	1917003	G	A	G	NZ_AP014547.1	FALSE	1	0.135	0	FALSE
MAS	eDCC31	1917471	C	T	C	NZ_AP014547.1	FALSE	1	0.086	0	FALSE
MAS	eDCC31	1919894	A	G	A	NZ_AP014547.1	FALSE	1	0.548	0	FALSE
MAS	eDCC31	1920570	A	G	G	NZ_AP014547.1	TRUE	1	0.854	0	FALSE
MAS	eDCC31	1920576	C	T	T	NZ_AP014547.1	TRUE	1	0.746	0	FALSE
MAS	eDCC31	1920636	G	A	A	NZ_AP014547.1	TRUE	1	0.856	0	FALSE
MAS	eDCC31	1920645	C	T	C	NZ_AP014547.1	FALSE	1	0.521	0	FALSE
MAS	eDCC31	1921146	T	C	T	NZ_AP014547.1	FALSE	1	0.731	0	FALSE
MAS	eDCC31	1921586	C	G	C	NZ_AP014547.1	FALSE	1	0.747	0	FALSE
MAS	eDCC31	1922798	A	G	A	NZ_AP014547.1	FALSE	1	0.636	0	FALSE
MAS	eDCC31	1924082	C	G	C	NZ_AP014547.1	FALSE	1	0.63	0	FALSE
MAS	eDCC31	1924103	C	T	C	NZ_AP014547.1	FALSE	1	0.615	0	FALSE
MAS	eDCC31	1924280	G	T	G	NZ_AP014547.1	FALSE	0.992	0.592	0	FALSE
MAS	eDCC31	1924411	T	C	T	NZ_AP014547.1	FALSE	1	0.59	0	FALSE
MAS	eDCC31	1924617	A	G	A	NZ_AP014547.1	FALSE	1	0.632	0	FALSE
MAS	eDCC31	1924745	C	A	C	NZ_AP014547.1	FALSE	1	0.593	0	FALSE
MAS	eDCC31	1924746	G	C	G	NZ_AP014547.1	FALSE	1	0.593	0	FALSE
MAS	eDCC31	1925164	G	A	G	NZ_AP014547.1	FALSE	1	0.593	0	FALSE
MAS	eDCC31	1925466	C	T	C	NZ_AP014547.1	FALSE	1	0.597	0	FALSE
MAS	eDCC31	1935362	C	G	C	NZ_AP014547.1	FALSE	1	0.527	0	FALSE
MAS	eDCC31	1935533	G	C	G	NZ_AP014547.1	FALSE	1	0.524	0	FALSE
MAS	eDCC31	1935671	G	A	G	NZ_AP014547.1	FALSE	1	0.524	0	FALSE
MAS	eDCC31	1937222	C	G	C	NZ_AP014547.1	FALSE	1	0.622	0	FALSE
MAS	eDCC31	1937391	A	G	A	NZ_AP014547.1	FALSE	1	0.514	0	FALSE
MAS	eDCC31	1937701	A	C	C	NZ_AP014547.1	TRUE	1	0.927	0	FALSE
MAS	eDCC31	1938656	G	A	G	NZ_AP014547.1	FALSE	1	0.631	0	FALSE
MAS	eDCC31	1939497	T	C	C	NZ_AP014547.1	TRUE	1	0.252	0	FALSE
MAS	eDCC31	1939509	T	C	C	NZ_AP014547.1	TRUE	1	0.256	0	FALSE
MAS	eDCC31	1939638	T	C	T	NZ_AP014547.1	FALSE	1	0.12	0	FALSE
MAS	eDCC31	1939659	G	C	G	NZ_AP014547.1	FALSE	1	0.014	0	FALSE
MAS	eDCC31	1939665	G	A	G	NZ_AP014547.1	FALSE	1	0.12	0	FALSE
MAS	eDCC31	1939884	G	A	G	NZ_AP014547.1	FALSE	1	0	1	TRUE
MAS	eDCC31	1940228	C	T	C	NZ_AP014547.1	FALSE	1	0.018	0	FALSE
MAS	eDCC31	1940253	C	T	C	NZ_AP014547.1	FALSE	1	0.103	0	FALSE
MAS	eDCC31	1940304	C	T	C	NZ_AP014547.1	FALSE	1	0.004	1	TRUE
MAS	eDCC31	1940441	C	T	C	NZ_AP014547.1	FALSE	1	0.002	1	TRUE
MAS	eDCC31	1940589	C	T	C	NZ_AP014547.1	FALSE	1	0.002	1	TRUE
MAS	eDCC31	1940618	T	C	C	NZ_AP014547.1	TRUE	1	0.251	0	FALSE
MAS	eDCC31	1940738	C	T	C	NZ_AP014547.1	FALSE	0.977	0.002	1	TRUE
MAS	eDCC31	1941049	C	T	C	NZ_AP014547.1	FALSE	1	0.003	1	TRUE
MAS	eDCC31	1941612	C	T	C	NZ_AP014547.1	FALSE	0.977	0.003	1	TRUE
MAS	eDCC31	1941964	G	C	G	NZ_AP014547.1	FALSE	1	0.109	0	FALSE
MAS	eDCC31	1942141	G	T	G	NZ_AP014547.1	FALSE	1	0.105	0	FALSE
MAS	eDCC31	1942408	A	G	G	NZ_AP014547.1	TRUE	1	0.352	0	FALSE
MAS	eDCC31	1942949	T	C	C	NZ_AP014547.1	TRUE	1	0.351	0	FALSE
MAS	eDCC31	1943348	C	T	C	NZ_AP014547.1	FALSE	1	0.002	1	TRUE
MAS	eDCC31	1944944	G	A	G	NZ_AP014547.1	FALSE	1	0.006	1	TRUE
MAS	eDCC31	1945100	T	C	C	NZ_AP014547.1	TRUE	1	0.433	0	FALSE
MAS	eDCC31	1945572	A	G	A	NZ_AP014547.1	FALSE	1	0.122	0	FALSE
MAS	eDCC31	1945683	G	A	G	NZ_AP014547.1	FALSE	1	0.183	0	FALSE
MAS	eDCC31	1946278	C	A	C	NZ_AP014547.1	FALSE	1	0.015	0	FALSE
MAS	eDCC31	1947889	T	C	T	NZ_AP014547.1	FALSE	1	0	1	TRUE
MAS	eDCC31	1948544	T	C	T	NZ_AP014547.1	FALSE	1	0	1	TRUE
MAS	eDCC31	1948772	C	T	C	NZ_AP014547.1	FALSE	1	0.004	1	TRUE
MAS	eDCC31	1949143	C	T	C	NZ_AP014547.1	FALSE	1	0	1	TRUE
MAS	eDCC31	1949642	C	T	C	NZ_AP014547.1	FALSE	1	0	1	TRUE
MAS	eDCC31	1949724	C	T	C	NZ_AP014547.1	FALSE	1	0.105	0	FALSE
MAS	eDCC31	1950531	C	T	C	NZ_AP014547.1	FALSE	1	0	1	TRUE
MAS	eDCC31	1951026	G	A	G	NZ_AP014547.1	FALSE	1	0	1	TRUE
MAS	eDCC31	1951104	G	A	G	NZ_AP014547.1	FALSE	1	0.153	0	FALSE
MAS	eDCC31	1952034	C	G	C	NZ_AP014547.1	FALSE	1	0.133	0	FALSE
MAS	eDCC31	1952091	T	C	T	NZ_AP014547.1	FALSE	1	0.249	0	FALSE
MAS	eDCC31	1952094	A	G	A	NZ_AP014547.1	FALSE	1	0.249	0	FALSE
MAS	eDCC31	1952100	C	T	C	NZ_AP014547.1	FALSE	1	0.03	0	FALSE
MAS	eDCC31	1952124	C	G	C	NZ_AP014547.1	FALSE	1	0.031	0	FALSE
MAS	eDCC31	1952352	T	G	G	NZ_AP014547.1	TRUE	1	0.212	0	FALSE
MAS	eDCC31	1952445	T	C	C	NZ_AP014547.1	TRUE	1	0.104	0	FALSE
MAS	eDCC31	1953796	G	T	T	NZ_AP014547.1	TRUE	1	0.248	0	FALSE
MAS	eDCC31	1953888	G	C	G	NZ_AP014547.1	FALSE	1	0.011	0	FALSE
MAS	eDCC31	1954186	C	T	C	NZ_AP014547.1	FALSE	1	0.012	0	FALSE
MAS	eDCC31	1954656	G	A	A	NZ_AP014547.1	TRUE	1	0.357	0	FALSE
MAS	eDCC31	1955603	C	G	G	NZ_AP014547.1	TRUE	1	0.236	0	FALSE
MAS	eDCC31	1955702	T	C	C	NZ_AP014547.1	TRUE	1	0.235	0	FALSE
MAS	eDCC31	1955891	C	G	G	NZ_AP014547.1	TRUE	1	0.333	0	FALSE
MAS	eDCC31	1956365	G	C	C	NZ_AP014547.1	TRUE	1	0.332	0	FALSE
MAS	eDCC31	1956416	G	T	T	NZ_AP014547.1	TRUE	1	0.232	0	FALSE
MAS	eDCC31	1956887	G	C	G	NZ_AP014547.1	FALSE	1	0.114	0	FALSE
MAS	eDCC31	1960520	C	T	T	NZ_AP014547.1	TRUE	1	0.839	0	FALSE
MAS	eDCC31	1962227	T	C	T	NZ_AP014547.1	FALSE	1	0.746	0	FALSE
MAS	eDCC31	1964393	C	T	C	NZ_AP014547.1	FALSE	1	0.607	0	FALSE
MAS	eDCC31	1964758	G	C	C	NZ_AP014547.1	TRUE	1	0.833	0	FALSE
MAS	eDCC31	1969258	C	A	C	NZ_AP014547.1	FALSE	1	0.535	0	FALSE
MAS	eDCC31	1970445	C	T	C	NZ_AP014547.1	FALSE	1	0.518	0	FALSE
MAS	eDCC31	1971303	T	C	T	NZ_AP014547.1	FALSE	1	0.533	0	FALSE
MAS	eDCC31	1971817	C	T	T	NZ_AP014547.1	TRUE	1	0.75	0	FALSE
MAS	eDCC31	1972426	G	A	A	NZ_AP014547.1	TRUE	1	0.07	0	FALSE
MAS	eDCC31	1972610	T	C	C	NZ_AP014547.1	TRUE	1	0.358	0	FALSE
MAS	eDCC31	1973133	G	A	G	NZ_AP014547.1	FALSE	1	0.023	0	FALSE
MAS	eDCC31	1973276	C	T	C	NZ_AP014547.1	FALSE	1	0.005	0	FALSE
MAS	eDCC31	1973588	C	G	C	NZ_AP014547.1	FALSE	1	0.015	0	FALSE
MAS	eDCC31	1973592	C	T	C	NZ_AP014547.1	FALSE	1	0.106	0	FALSE
MAS	eDCC31	1974622	T	C	C	NZ_AP014547.1	TRUE	1	0.883	0	FALSE
MAS	eDCC31	1974859	A	G	G	NZ_AP014547.1	TRUE	1	0.867	0	FALSE
MAS	eDCC31	1975554	T	C	C	NZ_AP014547.1	TRUE	1	0.882	0	FALSE
MAS	eDCC31	1975568	C	T	C	NZ_AP014547.1	FALSE	1	0.554	0	FALSE
MAS	eDCC31	1975758	C	T	C	NZ_AP014547.1	FALSE	1	0.002	1	TRUE
MAS	eDCC31	1975894	G	A	A	NZ_AP014547.1	TRUE	1	0.358	0	FALSE
MAS	eDCC31	1976289	T	C	C	NZ_AP014547.1	TRUE	1	0.439	0	FALSE
MAS	eDCC31	1976613	C	T	C	NZ_AP014547.1	FALSE	1	0.122	0	FALSE
MAS	eDCC31	1976614	G	A	C	NZ_AP014547.1	FALSE	1	0.021	0	FALSE
MAS	eDCC31	1977202	A	G	A	NZ_AP014547.1	FALSE	1	0.019	0	FALSE
MAS	eDCC31	1977863	G	T	G	NZ_AP014547.1	FALSE	1	0	1	TRUE
MAS	eDCC31	1977871	A	T	A	NZ_AP014547.1	FALSE	1	0.549	0	FALSE
MAS	eDCC31	1977874	G	T	G	NZ_AP014547.1	FALSE	1	0.555	0	FALSE
MAS	eDCC31	1977875	C	T	C	NZ_AP014547.1	FALSE	1	0.555	0	FALSE
MAS	eDCC31	1977876	A	C	A	NZ_AP014547.1	FALSE	1	0.555	0	FALSE
MAS	eDCC31	1977881	C	T	C	NZ_AP014547.1	FALSE	1	0.555	0	FALSE
MAS	eDCC31	1978030	A	G	A	NZ_AP014547.1	FALSE	1	0.542	0	FALSE
MAS	eDCC31	1978121	C	T	C	NZ_AP014547.1	FALSE	1	0.023	0	FALSE
MAS	eDCC31	1978207	C	T	C	NZ_AP014547.1	FALSE	0.953	0.023	0	FALSE
MAS	eDCC31	1978367	A	G	A	NZ_AP014547.1	FALSE	1	0.023	0	FALSE
MAS	eDCC31	1978478	G	A	G	NZ_AP014547.1	FALSE	1	0.023	0	FALSE
MAS	eDCC31	1978582	A	G	A	NZ_AP014547.1	FALSE	1	0.014	0	FALSE
MAS	eDCC31	1978655	C	T	C	NZ_AP014547.1	FALSE	1	0.023	0	FALSE
MAS	eDCC31	1979300	C	G	C	NZ_AP014547.1	FALSE	1	0.135	0	FALSE
MAS	eDCC31	1979903	C	G	C	NZ_AP014547.1	FALSE	1	0.028	0	FALSE
MAS	eDCC31	1979990	G	A	G	NZ_AP014547.1	FALSE	1	0.239	0	FALSE
MAS	eDCC31	1980769	C	T	C	NZ_AP014547.1	FALSE	1	0.015	0	FALSE
MAS	eDCC31	1982109	G	C	G	NZ_AP014547.1	FALSE	1	0.545	0	FALSE
MAS	eDCC31	1982469	G	A	G	NZ_AP014547.1	FALSE	1	0.549	0	FALSE
MAS	eDCC31	1982685	A	G	A	NZ_AP014547.1	FALSE	1	0.03	0	FALSE
MAS	eDCC31	1982778	G	C	C	NZ_AP014547.1	TRUE	1	0.871	0	FALSE
MAS	eDCC31	1982781	C	T	C	NZ_AP014547.1	FALSE	1	0.027	0	FALSE
MAS	eDCC31	1983248	C	T	C	NZ_AP014547.1	FALSE	1	0.03	0	FALSE
MAS	eDCC31	1983350	C	T	C	NZ_AP014547.1	FALSE	1	0.138	0	FALSE
MAS	eDCC31	1983976	G	A	G	NZ_AP014547.1	FALSE	1	0.028	0	FALSE
MAS	eDCC31	1984325	A	G	A	NZ_AP014547.1	FALSE	1	0.764	0	FALSE
MAS	eDCC31	1984999	G	T	G	NZ_AP014547.1	FALSE	1	0.036	0	FALSE
MAS	eDCC31	1985659	G	A	G	NZ_AP014547.1	FALSE	1	0.901	0	FALSE
MAS	eDCC31	1986821	C	T	C	NZ_AP014547.1	FALSE	1	0.123	0	FALSE
MAS	eDCC31	1987220	C	T	C	NZ_AP014547.1	FALSE	1	0.014	0	FALSE
MAS	eDCC31	1987878	C	T	C	NZ_AP014547.1	FALSE	1	0.024	0	FALSE
MAS	eDCC31	1987986	A	G	G	NZ_AP014547.1	TRUE	1	0.351	0	FALSE
MAS	eDCC31	1988048	T	G	T	NZ_AP014547.1	FALSE	1	0.127	0	FALSE
MAS	eDCC31	1988111	G	A	G	NZ_AP014547.1	FALSE	1	0.024	0	FALSE
MAS	eDCC31	1988286	A	T	A	NZ_AP014547.1	FALSE	1	0.024	0	FALSE
MAS	eDCC31	1988325	G	A	A	NZ_AP014547.1	TRUE	1	0.246	0	FALSE
MAS	eDCC31	1988337	G	A	G	NZ_AP014547.1	FALSE	1	0.012	0	FALSE
MAS	eDCC31	1988799	C	G	C	NZ_AP014547.1	FALSE	1	0.024	0	FALSE
MAS	eDCC31	2013316	G	C	G	NZ_AP014547.1	FALSE	1	0	1	TRUE
MAS	eDCC31	2016711	G	T	G	NZ_AP014547.1	FALSE	1	0	1	TRUE
MAS	eDCC31	2080613	C	T	C	NZ_AP014547.1	FALSE	1	0	1	TRUE
MAS	eDCC31	2082193	C	T	C	NZ_AP014547.1	FALSE	1	0	1	TRUE
MAS	eDCC31	2106915	C	T	C	NZ_AP014547.1	FALSE	1	0.549	0	FALSE
MAS	eDCC31	2110740	T	C	T	NZ_AP014547.1	FALSE	1	0.53	0	FALSE
MAS	eDCC31	2110963	C	T	T	NZ_AP014547.1	TRUE	1	0.845	0	FALSE
MAS	eDCC31	2111484	C	T	T	NZ_AP014547.1	TRUE	1	0.88	0	FALSE
MAS	eDCC31	2111486	C	T	T	NZ_AP014547.1	TRUE	1	0.725	0	FALSE
MAS	eDCC31	2111720	C	T	C	NZ_AP014547.1	FALSE	1	0	1	TRUE
MAS	eDCC31	2113496	T	C	T	NZ_AP014547.1	FALSE	1	0.63	0	FALSE
MAS	eDCC31	2116676	C	T	C	NZ_AP014547.1	FALSE	1	0.563	0	FALSE
MAS	eDCC31	2118412	A	G	A	NZ_AP014547.1	FALSE	1	0	1	TRUE
MAS	eDCC31	2119199	G	A	G	NZ_AP014547.1	FALSE	1	0.524	0	FALSE
MAS	eDCC31	2119818	T	C	C	NZ_AP014547.1	TRUE	1	0.751	0	FALSE
MAS	eDCC31	2119852	G	A	A	NZ_AP014547.1	TRUE	1	0.636	0	FALSE
MAS	eDCC31	2119914	C	A	A	NZ_AP014547.1	TRUE	1	0.636	0	FALSE
MAS	eDCC31	2119920	T	C	C	NZ_AP014547.1	TRUE	1	0.75	0	FALSE
MAS	eDCC31	2119998	C	T	T	NZ_AP014547.1	TRUE	1	0.638	0	FALSE
MAS	eDCC31	2120109	T	C	C	NZ_AP014547.1	TRUE	1	0.75	0	FALSE
MAS	eDCC31	2120285	T	C	C	NZ_AP014547.1	TRUE	1	0.75	0	FALSE
MAS	eDCC31	2120297	A	G	G	NZ_AP014547.1	TRUE	1	0.75	0	FALSE
MAS	eDCC31	2120522	T	C	C	NZ_AP014547.1	TRUE	1	0.752	0	FALSE
MAS	eDCC31	2120723	T	C	C	NZ_AP014547.1	TRUE	1	0.75	0	FALSE
MAS	eDCC31	2120819	G	T	T	NZ_AP014547.1	TRUE	1	0.636	0	FALSE
MAS	eDCC31	2121020	T	C	C	NZ_AP014547.1	TRUE	1	0.88	0	FALSE
MAS	eDCC31	2121062	T	C	C	NZ_AP014547.1	TRUE	1	0.845	0	FALSE
MAS	eDCC31	2121979	G	A	A	NZ_AP014547.1	TRUE	1	0.637	0	FALSE
MAS	eDCC31	2122889	G	A	G	NZ_AP014547.1	FALSE	1	0	1	TRUE
MAS	eDCC31	2138140	C	T	T	NZ_AP014547.1	TRUE	1	0.239	0	FALSE
MAS	eDCC31	2138392	G	A	G	NZ_AP014547.1	FALSE	1	0.111	0	FALSE
MAS	eDCC31	2138482	C	T	C	NZ_AP014547.1	FALSE	1	0.008	1	TRUE
MAS	eDCC31	2138770	A	G	A	NZ_AP014547.1	FALSE	1	0.15	0	FALSE
MAS	eDCC31	2138803	C	T	C	NZ_AP014547.1	FALSE	1	0.007	1	TRUE
MAS	eDCC31	2138814	A	C	A	NZ_AP014547.1	FALSE	1	0.639	0	FALSE
MAS	eDCC31	2138845	A	G	A	NZ_AP014547.1	FALSE	1	0.007	1	TRUE
MAS	eDCC31	2138927	A	G	A	NZ_AP014547.1	FALSE	1	0.007	1	TRUE
MAS	eDCC31	2138958	A	G	A	NZ_AP014547.1	FALSE	1	0.262	0	FALSE
MAS	eDCC31	2140014	G	A	G	NZ_AP014547.1	FALSE	1	0	1	TRUE
MAS	eDCC31	2149285	C	T	C	NZ_AP014547.1	FALSE	1	0.006	1	TRUE
MAS	eDCC31	2149300	C	G	G	NZ_AP014547.1	TRUE	1	0.672	0	FALSE
MAS	eDCC31	2149491	C	G	C	NZ_AP014547.1	FALSE	1	0.004	0	FALSE
MAS	eDCC31	2150016	T	C	T	NZ_AP014547.1	FALSE	1	0.033	0	FALSE
MAS	eDCC31	2154855	T	G	T	NZ_AP014547.1	FALSE	1	0.641	0	FALSE
MAS	eDCC31	2157765	A	G	A	NZ_AP014547.1	FALSE	1	0.004	0	FALSE
MAS	eDCC31	2160141	A	G	A	NZ_AP014547.1	FALSE	1	0.729	0	FALSE
MAS	eDCC31	2160967	C	T	C	NZ_AP014547.1	FALSE	1	0.023	0	FALSE
MAS	eDCC31	2164537	C	T	C	NZ_AP014547.1	FALSE	0.953	0.638	0	FALSE
MAS	eDCC31	2165634	G	C	G	NZ_AP014547.1	FALSE	1	0.723	0	FALSE
MAS	eDCC31	2166135	C	G	G	NZ_AP014547.1	TRUE	1	0.724	0	FALSE
MAS	eDCC31	2166136	T	C	C	NZ_AP014547.1	TRUE	1	0.733	0	FALSE
MAS	eDCC31	2166318	C	G	C	NZ_AP014547.1	FALSE	1	0.737	0	FALSE
MAS	eDCC31	2167837	C	T	T	NZ_AP014547.1	TRUE	1	0.729	0	FALSE
MAS	eDCC31	2167856	G	A	G	NZ_AP014547.1	FALSE	1	0.004	0	FALSE
MAS	eDCC31	2168297	A	G	G	NZ_AP014547.1	TRUE	1	0.711	0	FALSE
MAS	eDCC31	2169431	A	G	A	NZ_AP014547.1	FALSE	1	0.032	0	FALSE
MAS	eDCC31	2170998	G	A	A	NZ_AP014547.1	TRUE	1	0.237	0	FALSE
MAS	eDCC31	2171571	A	G	A	NZ_AP014547.1	FALSE	1	0.005	1	TRUE
MAS	eDCC31	2173194	G	A	G	NZ_AP014547.1	FALSE	1	0.004	0	FALSE
MAS	eDCC31	2173872	T	C	T	NZ_AP014547.1	FALSE	1	0.725	0	FALSE
MAS	eDCC31	2173965	C	T	C	NZ_AP014547.1	FALSE	1	0.641	0	FALSE
MAS	eDCC31	2174214	C	T	C	NZ_AP014547.1	FALSE	1	0.098	0	FALSE
MAS	eDCC31	2174641	T	C	T	NZ_AP014547.1	FALSE	1	0.725	0	FALSE
MAS	eDCC31	2175005	G	A	G	NZ_AP014547.1	FALSE	1	0.097	0	FALSE
MAS	eDCC31	2175544	G	T	G	NZ_AP014547.1	FALSE	1	0	1	TRUE
MAS	eDCC31	2176161	T	C	T	NZ_AP014547.1	FALSE	1	0.631	0	FALSE
MAS	eDCC31	2176833	C	T	C	NZ_AP014547.1	FALSE	1	0.004	0	FALSE
MAS	eDCC31	2178001	C	T	C	NZ_AP014547.1	FALSE	1	0.002	1	TRUE
MAS	eDCC31	2178106	C	T	C	NZ_AP014547.1	FALSE	1	0	1	TRUE
MAS	eDCC31	2178163	C	G	C	NZ_AP014547.1	FALSE	1	0	1	TRUE
MAS	eDCC31	2178726	G	T	G	NZ_AP014547.1	FALSE	1	0	1	TRUE
MAS	eDCC31	2179314	T	C	T	NZ_AP014547.1	FALSE	1	0.038	0	FALSE
MAS	eDCC31	2180336	G	A	G	NZ_AP014547.1	FALSE	1	0.039	0	FALSE
MAS	eDCC31	2182730	C	T	C	NZ_AP014547.1	FALSE	1	0.011	0	FALSE
MAS	eDCC31	2182761	G	T	G	NZ_AP014547.1	FALSE	1	0.011	0	FALSE
MAS	eDCC31	2183137	T	G	T	NZ_AP014547.1	FALSE	1	0.039	0	FALSE
MAS	eDCC31	2183581	G	C	G	NZ_AP014547.1	FALSE	1	0.011	0	FALSE
MAS	eDCC31	2184021	G	A	G	NZ_AP014547.1	FALSE	1	0.011	0	FALSE
MAS	eDCC31	2184294	T	C	T	NZ_AP014547.1	FALSE	1	0.011	0	FALSE
MAS	eDCC31	2184301	C	T	C	NZ_AP014547.1	FALSE	1	0.011	0	FALSE
MAS	eDCC31	2184484	C	G	C	NZ_AP014547.1	FALSE	1	0.011	0	FALSE
MAS	eDCC31	2184499	A	G	A	NZ_AP014547.1	FALSE	1	0.012	0	FALSE
MAS	eDCC31	2185705	C	G	C	NZ_AP014547.1	FALSE	1	0.011	0	FALSE
MAS	eDCC31	2186866	C	T	C	NZ_AP014547.1	FALSE	1	0.034	0	FALSE
MAS	eDCC31	2187156	G	A	G	NZ_AP014547.1	FALSE	1	0.888	0	FALSE
MAS	eDCC31	2187309	T	C	T	NZ_AP014547.1	FALSE	1	0.886	0	FALSE
MAS	eDCC31	2187324	T	G	T	NZ_AP014547.1	FALSE	1	0.886	0	FALSE
MAS	eDCC31	2187637	G	A	G	NZ_AP014547.1	FALSE	1	0.031	0	FALSE
MAS	eDCC31	2190600	G	A	G	NZ_AP014547.1	FALSE	1	0.011	0	FALSE
MAS	eDCC31	2190926	T	G	G	NZ_AP014547.1	TRUE	0.991	0.586	0	FALSE
MAS	eDCC31	2191727	C	A	A	NZ_AP014547.1	TRUE	1	0.633	0	FALSE
MAS	eDCC31	2191733	T	C	C	NZ_AP014547.1	TRUE	1	0.624	0	FALSE
MAS	eDCC31	2191736	G	A	A	NZ_AP014547.1	TRUE	1	0.042	0	FALSE
MAS	eDCC31	2192788	C	T	C	NZ_AP014547.1	FALSE	1	0.011	0	FALSE
MAS	eDCC31	2192984	T	C	C	NZ_AP014547.1	TRUE	1	0.853	0	FALSE
MAS	eDCC31	2193458	T	C	T	NZ_AP014547.1	FALSE	1	0.015	0	FALSE
MAS	eDCC31	2194322	G	A	G	NZ_AP014547.1	FALSE	1	0.05	0	FALSE
MAS	eDCC31	2195130	C	G	C	NZ_AP014547.1	FALSE	1	0.011	0	FALSE
MAS	eDCC31	2239164	G	A	G	NZ_AP014547.1	FALSE	1	0	1	TRUE
MAS	eDCC31	2246612	G	A	G	NZ_AP014547.1	FALSE	1	0	1	TRUE
MAS	eDCC31	2323654	C	T	C	NZ_AP014547.1	FALSE	1	0	1	TRUE
MAS	eDCC31	2390346	A	G	G	NZ_AP014547.1	TRUE	1	0.124	0	FALSE
MAS	eDCC31	2390878	C	T	C	NZ_AP014547.1	FALSE	1	0.015	0	FALSE
MAS	eDCC31	2390931	G	T	G	NZ_AP014547.1	FALSE	1	0	1	TRUE
MAS	eDCC31	2390962	G	T	G	NZ_AP014547.1	FALSE	1	0.021	0	FALSE
MAS	eDCC31	2390981	G	C	C	NZ_AP014547.1	TRUE	1	0.145	0	FALSE
MAS	eDCC31	2391178	A	C	A	NZ_AP014547.1	FALSE	1	0.023	0	FALSE
MAS	eDCC31	2391911	T	C	C	NZ_AP014547.1	TRUE	1	0.864	0	FALSE
MAS	eDCC31	2392556	A	C	C	NZ_AP014547.1	TRUE	1	0.348	0	FALSE
MAS	eDCC31	2392569	G	A	A	NZ_AP014547.1	TRUE	1	0.348	0	FALSE
MAS	eDCC31	2392572	G	A	G	NZ_AP014547.1	FALSE	1	0.082	0	FALSE
MAS	eDCC31	2392682	T	C	T	NZ_AP014547.1	FALSE	1	0.082	0	FALSE
MAS	eDCC31	2392997	C	T	C	NZ_AP014547.1	FALSE	1	0.084	0	FALSE
MAS	eDCC31	2393039	C	T	C	NZ_AP014547.1	FALSE	1	0.084	0	FALSE
MAS	eDCC31	2393174	C	G	C	NZ_AP014547.1	FALSE	0.973	0.053	0	FALSE
MAS	eDCC31	2393672	A	G	A	NZ_AP014547.1	FALSE	1	0.085	0	FALSE
MAS	eDCC31	2394755	G	T	G	NZ_AP014547.1	FALSE	1	0.719	0	FALSE
MAS	eDCC31	2394818	T	G	T	NZ_AP014547.1	FALSE	1	0.727	0	FALSE
MAS	eDCC31	2395604	G	A	G	NZ_AP014547.1	FALSE	1	0	1	TRUE
MAS	eDCC31	2395712	T	C	C	NZ_AP014547.1	TRUE	1	0.881	0	FALSE
MAS	eDCC31	2395781	T	C	C	NZ_AP014547.1	TRUE	1	0.881	0	FALSE
MAS	eDCC31	2397017	A	G	G	NZ_AP014547.1	TRUE	1	0.881	0	FALSE
MAS	eDCC31	2397398	C	A	C	NZ_AP014547.1	FALSE	0.973	0.05	0	FALSE
MAS	eDCC31	2398195	A	C	A	NZ_AP014547.1	FALSE	1	0.751	0	FALSE
MAS	eDCC31	2398213	A	G	A	NZ_AP014547.1	FALSE	1	0.07	0	FALSE
MAS	eDCC31	2398750	G	A	G	NZ_AP014547.1	FALSE	1	0	1	TRUE
MAS	eDCC31	2399475	C	T	C	NZ_AP014547.1	FALSE	1	0.097	0	FALSE
MAS	eDCC31	2401579	G	A	G	NZ_AP014547.1	FALSE	1	0.107	0	FALSE
MAS	eDCC31	2401708	C	G	C	NZ_AP014547.1	FALSE	0.973	0.074	0	FALSE
MAS	eDCC31	2401789	C	T	C	NZ_AP014547.1	FALSE	1	0.078	0	FALSE
MAS	eDCC31	2402086	A	C	A	NZ_AP014547.1	FALSE	1	0.335	0	FALSE
MAS	eDCC31	2402113	T	C	T	NZ_AP014547.1	FALSE	1	0.335	0	FALSE
MAS	eDCC31	2402153	A	G	A	NZ_AP014547.1	FALSE	1	0.342	0	FALSE
MAS	eDCC31	2402230	C	A	C	NZ_AP014547.1	FALSE	1	0.334	0	FALSE
MAS	eDCC31	2402308	C	T	C	NZ_AP014547.1	FALSE	1	0.342	0	FALSE
MAS	eDCC31	2402335	C	A	C	NZ_AP014547.1	FALSE	1	0.323	0	FALSE
MAS	eDCC31	2402501	T	G	T	NZ_AP014547.1	FALSE	1	0	1	TRUE
MAS	eDCC31	2402740	C	T	C	NZ_AP014547.1	FALSE	1	0.311	0	FALSE
MAS	eDCC31	2403063	G	T	G	NZ_AP014547.1	FALSE	1	0.328	0	FALSE
MAS	eDCC31	2403244	C	T	C	NZ_AP014547.1	FALSE	1	0.334	0	FALSE
MAS	eDCC31	2403787	G	A	G	NZ_AP014547.1	FALSE	1	0.328	0	FALSE
MAS	eDCC31	2403917	T	C	T	NZ_AP014547.1	FALSE	1	0.286	0	FALSE
MAS	eDCC31	2403989	A	G	A	NZ_AP014547.1	FALSE	1	0	1	TRUE
MAS	eDCC31	2404012	C	T	C	NZ_AP014547.1	FALSE	1	0.287	0	FALSE
MAS	eDCC31	2404029	G	A	G	NZ_AP014547.1	FALSE	1	0.273	0	FALSE
MAS	eDCC31	2404127	T	C	T	NZ_AP014547.1	FALSE	1	0.713	0	FALSE
MAS	eDCC31	2404267	T	C	T	NZ_AP014547.1	FALSE	1	0.71	0	FALSE
MAS	eDCC31	2404368	A	G	A	NZ_AP014547.1	FALSE	1	0.325	0	FALSE
MAS	eDCC31	2404495	C	A	C	NZ_AP014547.1	FALSE	1	0.287	0	FALSE
MAS	eDCC31	2404586	A	G	A	NZ_AP014547.1	FALSE	1	0.289	0	FALSE
MAS	eDCC31	2404618	G	A	G	NZ_AP014547.1	FALSE	1	0.286	0	FALSE
MAS	eDCC31	2404642	T	C	T	NZ_AP014547.1	FALSE	1	0.71	0	FALSE
MAS	eDCC31	2404663	G	A	G	NZ_AP014547.1	FALSE	1	0.286	0	FALSE
MAS	eDCC31	2404726	G	T	G	NZ_AP014547.1	FALSE	1	0.287	0	FALSE
MAS	eDCC31	2404939	C	T	C	NZ_AP014547.1	FALSE	1	0.287	0	FALSE
MAS	eDCC31	2405029	T	C	T	NZ_AP014547.1	FALSE	1	0.286	0	FALSE
MAS	eDCC31	2405068	C	T	C	NZ_AP014547.1	FALSE	1	0.287	0	FALSE
MAS	eDCC31	2405075	A	G	A	NZ_AP014547.1	FALSE	1	0.7	0	FALSE
MAS	eDCC31	2405320	A	G	A	NZ_AP014547.1	FALSE	1	0.289	0	FALSE
MAS	eDCC31	2405343	A	T	A	NZ_AP014547.1	FALSE	1	0.289	0	FALSE
MAS	eDCC31	2405348	C	T	C	NZ_AP014547.1	FALSE	1	0.289	0	FALSE
MAS	eDCC31	2405633	A	C	A	NZ_AP014547.1	FALSE	1	0.285	0	FALSE
MAS	eDCC31	2405726	G	A	G	NZ_AP014547.1	FALSE	1	0.285	0	FALSE
MAS	eDCC31	2405832	T	C	T	NZ_AP014547.1	FALSE	1	0.29	0	FALSE
MAS	eDCC31	2405953	C	T	C	NZ_AP014547.1	FALSE	1	0.29	0	FALSE
MAS	eDCC31	2406030	G	C	G	NZ_AP014547.1	FALSE	1	0.292	0	FALSE
MAS	eDCC31	2406047	T	G	T	NZ_AP014547.1	FALSE	1	0.292	0	FALSE
MAS	eDCC31	2406229	T	C	T	NZ_AP014547.1	FALSE	1	0.296	0	FALSE
MAS	eDCC31	2406517	G	A	G	NZ_AP014547.1	FALSE	1	0.294	0	FALSE
MAS	eDCC31	2407568	A	G	A	NZ_AP014547.1	FALSE	0.991	0.695	0	FALSE
MAS	eDCC31	2407633	C	G	C	NZ_AP014547.1	FALSE	1	0	1	TRUE
MAS	eDCC31	2408078	C	T	C	NZ_AP014547.1	FALSE	0.991	0.695	0	FALSE
MAS	eDCC31	2408227	T	C	T	NZ_AP014547.1	FALSE	0.991	0.697	0	FALSE
MAS	eDCC31	2408331	T	G	T	NZ_AP014547.1	FALSE	1	0	1	TRUE
MAS	eDCC31	2408702	T	C	T	NZ_AP014547.1	FALSE	0.991	0.695	0	FALSE
MAS	eDCC31	2409005	C	T	C	NZ_AP014547.1	FALSE	0.991	0.695	0	FALSE
MAS	eDCC31	2409032	C	T	C	NZ_AP014547.1	FALSE	1	0	1	TRUE
MAS	eDCC31	2409423	T	C	T	NZ_AP014547.1	FALSE	0.991	0.694	0	FALSE
MAS	eDCC31	2419088	T	C	C	NZ_AP014547.1	TRUE	0.977	0.87	0	FALSE
MAS	eDCC31	2422284	C	T	T	NZ_AP014547.1	TRUE	1	0.462	0	FALSE
MAS	eDCC31	2423195	G	A	A	NZ_AP014547.1	TRUE	0.977	0.777	0	FALSE
MAS	eDCC31	2423478	A	G	G	NZ_AP014547.1	TRUE	1	0.472	0	FALSE
MAS	eDCC31	2424744	A	G	G	NZ_AP014547.1	TRUE	0.977	0.792	0	FALSE
MAS	eDCC31	2441885	T	A	A	NZ_AP014547.1	TRUE	0.977	0.943	0	FALSE
MAS	eDCC31	2443235	A	G	A	NZ_AP014547.1	FALSE	1	0.918	0	FALSE
MAS	eDCC31	2443400	C	T	C	NZ_AP014547.1	FALSE	1	0.723	0	FALSE
MAS	eDCC31	2443426	T	C	T	NZ_AP014547.1	FALSE	1	0.723	0	FALSE
MAS	eDCC31	2443685	G	A	G	NZ_AP014547.1	FALSE	0.996	0.068	0	FALSE
MAS	eDCC31	2443741	T	G	T	NZ_AP014547.1	FALSE	1	0.911	0	FALSE
MAS	eDCC31	2443743	A	G	A	NZ_AP014547.1	FALSE	1	0.911	0	FALSE
MAS	eDCC31	2443795	T	C	T	NZ_AP014547.1	FALSE	1	0.915	0	FALSE
MAS	eDCC31	2443829	C	G	C	NZ_AP014547.1	FALSE	1	0.726	0	FALSE
MAS	eDCC31	2443967	C	T	T	NZ_AP014547.1	TRUE	1	0.756	0	FALSE
MAS	eDCC31	2443976	C	T	C	NZ_AP014547.1	FALSE	1	0.731	0	FALSE
MAS	eDCC31	2444362	T	C	T	NZ_AP014547.1	FALSE	1	0.918	0	FALSE
MAS	eDCC31	2444392	G	A	G	NZ_AP014547.1	FALSE	1	0.726	0	FALSE
MAS	eDCC31	2574448	T	C	C	NZ_AP014547.1	TRUE	0.982	0.068	0	FALSE
MAS	eDCC31	2574775	T	C	T	NZ_AP014547.1	FALSE	0.982	0.232	0	FALSE
MAS	eDCC31	2575055	C	T	C	NZ_AP014547.1	FALSE	0.982	0.31	0	FALSE
MAS	eDCC31	2575094	T	G	T	NZ_AP014547.1	FALSE	0.982	0.31	0	FALSE
MAS	eDCC31	2575403	A	G	G	NZ_AP014547.1	TRUE	0.982	0.133	0	FALSE
MAS	eDCC31	2575409	G	C	G	NZ_AP014547.1	FALSE	1	0.558	0	FALSE
MAS	eDCC31	2575416	A	G	G	NZ_AP014547.1	TRUE	1	0.703	0	FALSE
MAS	eDCC31	2575665	C	G	C	NZ_AP014547.1	FALSE	1	0.582	0	FALSE
MAS	eDCC31	2575791	C	T	T	NZ_AP014547.1	TRUE	0.982	0.156	0	FALSE
MAS	eDCC31	2575797	A	G	G	NZ_AP014547.1	TRUE	0.982	0.194	0	FALSE
MAS	eDCC31	2575821	C	T	C	NZ_AP014547.1	FALSE	1	0.576	0	FALSE
MAS	eDCC31	2575824	T	C	T	NZ_AP014547.1	FALSE	1	0.576	0	FALSE
MAS	eDCC31	2576507	T	C	T	NZ_AP014547.1	FALSE	1	0.707	0	FALSE
MAS	eDCC31	2576885	T	C	T	NZ_AP014547.1	FALSE	1	0.667	0	FALSE
MAS	eDCC31	2576933	G	A	A	NZ_AP014547.1	TRUE	0.982	0.068	0	FALSE
MAS	eDCC31	2577319	G	A	G	NZ_AP014547.1	FALSE	1	0.648	0	FALSE
MAS	eDCC31	2577494	A	G	A	NZ_AP014547.1	FALSE	1	0.559	0	FALSE
MAS	eDCC31	2577655	T	C	T	NZ_AP014547.1	FALSE	1	0.648	0	FALSE
MAS	eDCC31	2577787	G	A	G	NZ_AP014547.1	FALSE	1	0.663	0	FALSE
MAS	eDCC31	2578075	A	G	A	NZ_AP014547.1	FALSE	1	0.559	0	FALSE
MAS	eDCC31	2581312	G	A	G	NZ_AP014547.1	FALSE	0.953	0.623	0	FALSE
MAS	eDCC31	2581718	T	C	T	NZ_AP014547.1	FALSE	1	0.666	0	FALSE
MAS	eDCC31	2582290	A	G	A	NZ_AP014547.1	FALSE	1	0.666	0	FALSE
MAS	eDCC31	2582377	C	T	C	NZ_AP014547.1	FALSE	1	0.666	0	FALSE
MAS	eDCC31	2582937	T	C	T	NZ_AP014547.1	FALSE	1	0.666	0	FALSE
MAS	eDCC31	2583342	T	G	T	NZ_AP014547.1	FALSE	0.953	0.666	0	FALSE
MAS	eDCC31	2583472	C	G	C	NZ_AP014547.1	FALSE	1	0.654	0	FALSE
MAS	eDCC31	2583766	G	A	G	NZ_AP014547.1	FALSE	1	0.654	0	FALSE
MAS	eDCC31	2583798	A	G	G	NZ_AP014547.1	TRUE	0.991	0.091	0	FALSE
MAS	eDCC31	2584318	C	T	T	NZ_AP014547.1	TRUE	1	0.846	0	FALSE
MAS	eDCC31	2584764	T	A	T	NZ_AP014547.1	FALSE	1	0.698	0	FALSE
MAS	eDCC31	2584784	G	A	G	NZ_AP014547.1	FALSE	1	0.699	0	FALSE
MAS	eDCC31	2586710	G	T	T	NZ_AP014547.1	TRUE	0.991	0.778	0	FALSE
MAS	eDCC31	2586962	C	T	T	NZ_AP014547.1	TRUE	0.991	0.737	0	FALSE
MAS	eDCC31	2587130	T	C	C	NZ_AP014547.1	TRUE	0.991	0.737	0	FALSE
MAS	eDCC31	2587412	G	C	C	NZ_AP014547.1	TRUE	0.991	0.778	0	FALSE
MAS	eDCC31	2587422	A	G	A	NZ_AP014547.1	FALSE	1	0.025	0	FALSE
MAS	eDCC31	2587516	C	T	T	NZ_AP014547.1	TRUE	0.991	0.778	0	FALSE
MAS	eDCC31	2587604	G	A	A	NZ_AP014547.1	TRUE	0.991	0.778	0	FALSE
MAS	eDCC31	2587802	C	A	C	NZ_AP014547.1	FALSE	1	0.015	0	FALSE
MAS	eDCC31	2588052	T	C	C	NZ_AP014547.1	TRUE	1	0.777	0	FALSE
MAS	eDCC31	2588142	G	A	G	NZ_AP014547.1	FALSE	1	0.001	1	TRUE
MAS	eDCC31	2588400	G	A	A	NZ_AP014547.1	TRUE	1	0.777	0	FALSE
MAS	eDCC31	2589854	C	T	T	NZ_AP014547.1	TRUE	1	0.76	0	FALSE
MAS	eDCC31	2590052	A	G	G	NZ_AP014547.1	TRUE	1	0.742	0	FALSE
MAS	eDCC31	2590139	C	T	T	NZ_AP014547.1	TRUE	1	0.742	0	FALSE
MAS	eDCC31	2590306	T	A	A	NZ_AP014547.1	TRUE	1	0.156	0	FALSE
MAS	eDCC31	2590319	T	C	C	NZ_AP014547.1	TRUE	1	0.156	0	FALSE
MAS	eDCC31	2590324	G	C	C	NZ_AP014547.1	TRUE	1	0.101	0	FALSE
MAS	eDCC31	2590857	C	T	T	NZ_AP014547.1	TRUE	1	0.163	0	FALSE
MAS	eDCC31	2591017	C	T	T	NZ_AP014547.1	TRUE	1	0.768	0	FALSE
MAS	eDCC31	2591044	C	A	A	NZ_AP014547.1	TRUE	1	0.767	0	FALSE
MAS	eDCC31	2591216	T	C	C	NZ_AP014547.1	TRUE	0.959	0.685	0	FALSE
MAS	eDCC31	2591301	A	G	G	NZ_AP014547.1	TRUE	1	0.789	0	FALSE
MAS	eDCC31	2591342	G	A	A	NZ_AP014547.1	TRUE	1	0.797	0	FALSE
MAS	eDCC31	2591411	T	G	G	NZ_AP014547.1	TRUE	0.961	0.41	0	FALSE
MAS	eDCC31	2591426	A	G	A	NZ_AP014547.1	FALSE	1	0.015	0	FALSE
MAS	eDCC31	2591513	T	C	C	NZ_AP014547.1	TRUE	1	0.768	0	FALSE
MAS	eDCC31	2591543	A	G	G	NZ_AP014547.1	TRUE	1	0.768	0	FALSE
MAS	eDCC31	2591759	T	C	T	NZ_AP014547.1	FALSE	1	0.015	0	FALSE
MAS	eDCC31	2591936	A	G	G	NZ_AP014547.1	TRUE	0.96	0.685	0	FALSE
MAS	eDCC31	2592048	G	A	G	NZ_AP014547.1	FALSE	1	0.004	1	TRUE
MAS	eDCC31	2592252	A	T	A	NZ_AP014547.1	FALSE	1	0.012	0	FALSE
MAS	eDCC31	2592398	C	T	T	NZ_AP014547.1	TRUE	1	0.148	0	FALSE
MAS	eDCC31	2594717	G	A	G	NZ_AP014547.1	FALSE	1	0.111	0	FALSE
MAS	eDCC31	2630113	G	C	G	NZ_AP014547.1	FALSE	1	0	1	TRUE
MAS	eDCC31	2642304	G	A	G	NZ_AP014547.1	FALSE	1	0	1	TRUE
MAS	eDCC31	2716045	A	G	A	NZ_AP014547.1	FALSE	1	0	1	TRUE
MAS	eDCC31	2733807	T	C	T	NZ_AP014547.1	FALSE	1	0	1	TRUE
MAS	eDCC31	2767339	C	T	C	NZ_AP014547.1	FALSE	0.953	0.622	0	FALSE
MAS	eDCC31	2768065	G	A	G	NZ_AP014547.1	FALSE	1	0.623	0	FALSE
MAS	eDCC31	2768322	A	G	A	NZ_AP014547.1	FALSE	1	0.622	0	FALSE
MAS	eDCC31	2768394	G	C	G	NZ_AP014547.1	FALSE	1	0.65	0	FALSE
MAS	eDCC31	2768496	G	A	G	NZ_AP014547.1	FALSE	1	0.628	0	FALSE
MAS	eDCC31	2770327	C	G	C	NZ_AP014547.1	FALSE	1	0.606	0	FALSE
MAS	eDCC31	2772644	C	A	C	NZ_AP014547.1	FALSE	1	0	1	TRUE
MAS	eDCC31	2780589	A	G	A	NZ_AP014547.1	FALSE	1	0.617	0	FALSE
MAS	eDCC31	2780637	G	A	G	NZ_AP014547.1	FALSE	1	0.606	0	FALSE
MAS	eDCC31	2781117	A	G	A	NZ_AP014547.1	FALSE	1	0.606	0	FALSE
MAS	eDCC31	2783517	G	C	G	NZ_AP014547.1	FALSE	1	0.628	0	FALSE
MAS	eDCC31	2783520	A	C	A	NZ_AP014547.1	FALSE	1	0.61	0	FALSE
MAS	eDCC31	2786778	G	T	G	NZ_AP014547.1	FALSE	1	0.603	0	FALSE
MAS	eDCC31	2796568	T	C	T	NZ_AP014547.1	FALSE	1	0	1	TRUE
MAS	eDCC31	2809823	G	C	G	NZ_AP014547.1	FALSE	1	0.644	0	FALSE
MAS	eDCC31	2810311	C	G	C	NZ_AP014547.1	FALSE	1	0.011	0	FALSE
MAS	eDCC31	2810386	A	G	A	NZ_AP014547.1	FALSE	1	0.644	0	FALSE
MAS	eDCC31	2813055	G	A	G	NZ_AP014547.1	FALSE	1	0.029	0	FALSE
MAS	eDCC31	2813274	C	T	C	NZ_AP014547.1	FALSE	1	0.66	0	FALSE
MAS	eDCC31	2813833	A	G	G	NZ_AP014547.1	TRUE	1	0.942	0	FALSE
MAS	eDCC31	2814786	G	A	G	NZ_AP014547.1	FALSE	1	0.03	0	FALSE
MAS	eDCC31	2815359	A	G	A	NZ_AP014547.1	FALSE	1	0.029	0	FALSE
MAS	eDCC31	2816016	T	C	T	NZ_AP014547.1	FALSE	1	0.653	0	FALSE
MAS	eDCC31	2816083	T	C	T	NZ_AP014547.1	FALSE	1	0.031	0	FALSE
MAS	eDCC31	2816145	G	A	G	NZ_AP014547.1	FALSE	1	0.8	0	FALSE
MAS	eDCC31	2816162	A	G	A	NZ_AP014547.1	FALSE	1	0.03	0	FALSE
MAS	eDCC31	2816256	G	A	G	NZ_AP014547.1	FALSE	1	0.047	0	FALSE
MAS	eDCC31	2816319	G	A	G	NZ_AP014547.1	FALSE	1	0.045	0	FALSE
MAS	eDCC31	2816910	G	A	G	NZ_AP014547.1	FALSE	1	0.029	0	FALSE
MAS	eDCC31	2817141	G	T	G	NZ_AP014547.1	FALSE	1	0.643	0	FALSE
MAS	eDCC31	2818770	C	T	C	NZ_AP014547.1	FALSE	1	0.65	0	FALSE
MAS	eDCC31	2818987	G	A	G	NZ_AP014547.1	FALSE	1	0.004	0	FALSE
MAS	eDCC31	2819040	G	C	G	NZ_AP014547.1	FALSE	1	0.03	0	FALSE
MAS	eDCC31	2819470	C	A	A	NZ_AP014547.1	TRUE	1	0.85	0	FALSE
MAS	eDCC31	2819629	C	T	T	NZ_AP014547.1	TRUE	1	0.862	0	FALSE
MAS	eDCC31	2819983	G	A	G	NZ_AP014547.1	FALSE	1	0.656	0	FALSE
MAS	eDCC31	2820741	C	T	C	NZ_AP014547.1	FALSE	1	0.104	0	FALSE
MAS	eDCC31	2820882	C	A	A	NZ_AP014547.1	TRUE	1	0.22	0	FALSE
MAS	eDCC31	2821269	G	A	G	NZ_AP014547.1	FALSE	1	0	1	TRUE
MAS	eDCC31	2822002	T	C	T	NZ_AP014547.1	FALSE	1	0	1	TRUE
MAS	eDCC31	2822110	G	A	A	NZ_AP014547.1	TRUE	1	0.245	0	FALSE
MAS	eDCC31	2822215	A	T	T	NZ_AP014547.1	TRUE	1	0.246	0	FALSE
MAS	eDCC31	2822554	T	C	T	NZ_AP014547.1	FALSE	1	0.76	0	FALSE
MAS	eDCC31	2823000	T	C	C	NZ_AP014547.1	TRUE	1	0.222	0	FALSE
MAS	eDCC31	2823248	C	T	T	NZ_AP014547.1	TRUE	1	0.239	0	FALSE
MAS	eDCC31	2823530	C	T	C	NZ_AP014547.1	FALSE	1	0	1	TRUE
MAS	eDCC31	2823545	C	A	C	NZ_AP014547.1	FALSE	1	0.75	0	FALSE
MAS	eDCC31	2823818	G	A	G	NZ_AP014547.1	FALSE	1	0.001	1	TRUE
MAS	eDCC31	2824247	A	G	G	NZ_AP014547.1	TRUE	1	0.242	0	FALSE
MAS	eDCC31	2824409	T	C	C	NZ_AP014547.1	TRUE	1	0.781	0	FALSE
MAS	eDCC31	2824568	A	G	A	NZ_AP014547.1	FALSE	0.953	0	0	FALSE
MAS	eDCC31	2824730	G	T	G	NZ_AP014547.1	FALSE	1	0.007	1	TRUE
MAS	eDCC31	2825453	G	C	G	NZ_AP014547.1	FALSE	1	0	1	TRUE
MAS	eDCC31	2825741	C	T	C	NZ_AP014547.1	FALSE	1	0	1	TRUE
MAS	eDCC31	2826235	G	A	G	NZ_AP014547.1	FALSE	1	0	1	TRUE
MAS	eDCC31	2826512	G	C	G	NZ_AP014547.1	FALSE	1	0.086	0	FALSE
MAS	eDCC31	2826578	A	G	G	NZ_AP014547.1	TRUE	1	0.237	0	FALSE
MAS	eDCC31	2826692	G	A	G	NZ_AP014547.1	FALSE	1	0.187	0	FALSE
MAS	eDCC31	2826752	G	A	G	NZ_AP014547.1	FALSE	1	0	1	TRUE
MAS	eDCC31	2826977	A	G	G	NZ_AP014547.1	TRUE	1	0.956	0	FALSE
MAS	eDCC31	2827037	G	A	G	NZ_AP014547.1	FALSE	0.953	0.095	0	FALSE
MAS	eDCC31	2827070	G	A	G	NZ_AP014547.1	FALSE	1	0.506	0	FALSE
MAS	eDCC31	2827205	C	T	C	NZ_AP014547.1	FALSE	0.953	0.001	0	FALSE
MAS	eDCC31	2827613	C	T	C	NZ_AP014547.1	FALSE	1	0.017	0	FALSE
MAS	eDCC31	2827962	T	C	C	NZ_AP014547.1	TRUE	1	0.119	0	FALSE
MAS	eDCC31	2828467	G	A	G	NZ_AP014547.1	FALSE	1	0.051	0	FALSE
MAS	eDCC31	2828512	T	A	T	NZ_AP014547.1	FALSE	1	0	1	TRUE
MAS	eDCC31	2829186	G	A	G	NZ_AP014547.1	FALSE	1	0	1	TRUE
MAS	eDCC31	2829755	G	A	A	NZ_AP014547.1	TRUE	1	0.202	0	FALSE
MAS	eDCC31	2830031	G	A	A	NZ_AP014547.1	TRUE	1	0.201	0	FALSE
MAS	eDCC31	2831009	G	C	G	NZ_AP014547.1	FALSE	1	0	1	TRUE
MAS	eDCC31	2831253	C	T	C	NZ_AP014547.1	FALSE	1	0	1	TRUE
MAS	eDCC31	2831277	G	A	A	NZ_AP014547.1	TRUE	1	0.184	0	FALSE
MAS	eDCC31	2831484	G	A	A	NZ_AP014547.1	TRUE	1	0.247	0	FALSE
MAS	eDCC31	2831751	G	A	G	NZ_AP014547.1	FALSE	1	0.01	1	TRUE
MAS	eDCC31	2831802	C	G	G	NZ_AP014547.1	TRUE	1	0.251	0	FALSE
MAS	eDCC31	2832236	G	A	A	NZ_AP014547.1	TRUE	1	0.233	0	FALSE
MAS	eDCC31	2832779	G	A	G	NZ_AP014547.1	FALSE	1	0.005	1	TRUE
MAS	eDCC31	2832809	G	A	G	NZ_AP014547.1	FALSE	1	0.706	0	FALSE
MAS	eDCC31	2833076	T	G	T	NZ_AP014547.1	FALSE	1	0	1	TRUE
MAS	eDCC31	2833277	G	C	G	NZ_AP014547.1	FALSE	1	0.007	1	TRUE
MAS	eDCC31	2833583	G	A	G	NZ_AP014547.1	FALSE	1	0	1	TRUE
MAS	eDCC31	2833649	G	T	G	NZ_AP014547.1	FALSE	1	0.013	0	FALSE
MAS	eDCC31	2833652	C	T	C	NZ_AP014547.1	FALSE	1	0.013	0	FALSE
MAS	eDCC31	2833745	C	T	C	NZ_AP014547.1	FALSE	1	0.013	0	FALSE
MAS	eDCC31	2833781	G	A	G	NZ_AP014547.1	FALSE	1	0	1	TRUE
MAS	eDCC31	2834187	G	A	G	NZ_AP014547.1	FALSE	1	0	1	TRUE
MAS	eDCC31	2834407	C	T	C	NZ_AP014547.1	FALSE	1	0	1	TRUE
MAS	eDCC31	2834416	G	A	G	NZ_AP014547.1	FALSE	1	0	1	TRUE
MAS	eDCC31	2834654	G	C	G	NZ_AP014547.1	FALSE	1	0.221	0	FALSE
MAS	eDCC31	2835048	C	T	C	NZ_AP014547.1	FALSE	1	0	1	TRUE
MAS	eDCC31	2835258	T	C	T	NZ_AP014547.1	FALSE	1	0	1	TRUE
MAS	eDCC31	2835315	C	T	C	NZ_AP014547.1	FALSE	1	0.158	0	FALSE
MAS	eDCC31	2835318	G	A	G	NZ_AP014547.1	FALSE	1	0	1	TRUE
MAS	eDCC31	2835651	T	C	T	NZ_AP014547.1	FALSE	1	0.43	0	FALSE
MAS	eDCC31	2835699	G	A	G	NZ_AP014547.1	FALSE	1	0.625	0	FALSE
MAS	eDCC31	2835711	G	A	G	NZ_AP014547.1	FALSE	1	0	1	TRUE
MAS	eDCC31	2835732	G	A	G	NZ_AP014547.1	FALSE	1	0.618	0	FALSE
MAS	eDCC31	2835741	C	T	C	NZ_AP014547.1	FALSE	1	0	1	TRUE
MAS	eDCC31	2835765	G	A	G	NZ_AP014547.1	FALSE	1	0.618	0	FALSE
MAS	eDCC31	2835798	A	G	A	NZ_AP014547.1	FALSE	1	0.128	0	FALSE
MAS	eDCC31	2835948	C	T	C	NZ_AP014547.1	FALSE	1	0.128	0	FALSE
MAS	eDCC31	2836107	G	A	G	NZ_AP014547.1	FALSE	1	0.821	0	FALSE
MAS	eDCC31	2836381	C	G	C	NZ_AP014547.1	FALSE	1	0.818	0	FALSE
MAS	eDCC31	2836685	C	T	C	NZ_AP014547.1	FALSE	1	0.118	0	FALSE
MAS	eDCC31	2836698	G	C	G	NZ_AP014547.1	FALSE	1	0.534	0	FALSE
MAS	eDCC31	2836717	G	A	G	NZ_AP014547.1	FALSE	1	0.621	0	FALSE
MAS	eDCC31	2836731	G	C	G	NZ_AP014547.1	FALSE	1	0.632	0	FALSE
MAS	eDCC31	2836743	G	T	G	NZ_AP014547.1	FALSE	1	0.623	0	FALSE
MAS	eDCC31	2836837	G	T	G	NZ_AP014547.1	FALSE	1	0.823	0	FALSE
MAS	eDCC31	2837022	C	T	C	NZ_AP014547.1	FALSE	1	0.623	0	FALSE
MAS	eDCC31	2837430	C	T	T	NZ_AP014547.1	TRUE	1	0.146	0	FALSE
MAS	eDCC31	2838446	T	G	T	NZ_AP014547.1	FALSE	1	0	1	TRUE
MAS	eDCC31	2838627	G	A	G	NZ_AP014547.1	FALSE	1	0.025	0	FALSE
MAS	eDCC31	2839067	C	T	C	NZ_AP014547.1	FALSE	1	0.787	0	FALSE
MAS	eDCC31	2839158	T	C	T	NZ_AP014547.1	FALSE	1	0	1	TRUE
MAS	eDCC31	2839283	A	G	A	NZ_AP014547.1	FALSE	1	0.729	0	FALSE
MAS	eDCC31	2840137	C	T	C	NZ_AP014547.1	FALSE	1	0.006	1	TRUE
MAS	eDCC31	2840850	C	T	C	NZ_AP014547.1	FALSE	1	0.006	1	TRUE
MAS	eDCC31	2841010	A	G	A	NZ_AP014547.1	FALSE	1	0.782	0	FALSE
MAS	eDCC31	2842667	C	T	C	NZ_AP014547.1	FALSE	1	0.02	0	FALSE
MAS	eDCC31	2842799	G	T	G	NZ_AP014547.1	FALSE	1	0.006	1	TRUE
MAS	eDCC31	2843599	C	G	C	NZ_AP014547.1	FALSE	1	0.026	0	FALSE
MAS	eDCC31	2844987	A	G	A	NZ_AP014547.1	FALSE	1	0.045	0	FALSE
MAS	eDCC31	2845045	T	C	T	NZ_AP014547.1	FALSE	1	0.033	0	FALSE
MAS	eDCC31	2845132	A	G	A	NZ_AP014547.1	FALSE	1	0.086	0	FALSE
MAS	eDCC31	2845282	A	G	A	NZ_AP014547.1	FALSE	1	0.046	0	FALSE
MAS	eDCC31	2845318	G	A	A	NZ_AP014547.1	TRUE	1	0.787	0	FALSE
MAS	eDCC31	2845707	G	C	A	NZ_AP014547.1	FALSE	1	0.277	0	FALSE
MAS	eDCC31	2846893	G	C	G	NZ_AP014547.1	FALSE	1	0.028	0	FALSE
MAS	eDCC31	2846909	T	G	G	NZ_AP014547.1	TRUE	1	0.282	0	FALSE
MAS	eDCC31	2846942	G	A	G	NZ_AP014547.1	FALSE	1	0.029	0	FALSE
MAS	eDCC31	2847005	A	C	C	NZ_AP014547.1	TRUE	1	0.791	0	FALSE
MAS	eDCC31	2847018	A	G	A	NZ_AP014547.1	FALSE	1	0.028	0	FALSE
MAS	eDCC31	2847267	T	C	C	NZ_AP014547.1	TRUE	1	0.272	0	FALSE
MAS	eDCC31	2847477	C	G	G	NZ_AP014547.1	TRUE	1	0.282	0	FALSE
MAS	eDCC31	2847485	T	C	C	NZ_AP014547.1	TRUE	1	0.282	0	FALSE
MAS	eDCC31	2847655	T	C	T	NZ_AP014547.1	FALSE	1	0.673	0	FALSE
MAS	eDCC31	2847703	C	T	T	NZ_AP014547.1	TRUE	1	0.373	0	FALSE
MAS	eDCC31	2847733	C	A	C	NZ_AP014547.1	FALSE	1	0.004	0	FALSE
MAS	eDCC31	2847745	A	G	G	NZ_AP014547.1	TRUE	1	0.372	0	FALSE
MAS	eDCC31	2847787	A	G	G	NZ_AP014547.1	TRUE	1	0.372	0	FALSE
MAS	eDCC31	2847823	C	G	T	NZ_AP014547.1	FALSE	1	0.338	0	FALSE
MAS	eDCC31	2847844	G	A	G	NZ_AP014547.1	FALSE	1	0.718	0	FALSE
MAS	eDCC31	2847901	G	A	G	NZ_AP014547.1	FALSE	1	0.718	0	FALSE
MAS	eDCC31	2847922	T	C	C	NZ_AP014547.1	TRUE	1	0.276	0	FALSE
MAS	eDCC31	2847981	G	A	G	NZ_AP014547.1	FALSE	1	0	1	TRUE
MAS	eDCC31	2848071	C	T	C	NZ_AP014547.1	FALSE	1	0.718	0	FALSE
MAS	eDCC31	2848134	C	T	C	NZ_AP014547.1	FALSE	1	0.718	0	FALSE
MAS	eDCC31	2848176	T	C	T	NZ_AP014547.1	FALSE	1	0.718	0	FALSE
MAS	eDCC31	2848267	G	A	G	NZ_AP014547.1	FALSE	1	0.718	0	FALSE
MAS	eDCC31	2848314	G	C	C	NZ_AP014547.1	TRUE	1	0.417	0	FALSE
MAS	eDCC31	2848341	C	T	C	NZ_AP014547.1	FALSE	1	0.063	0	FALSE
MAS	eDCC31	2848354	A	G	G	NZ_AP014547.1	TRUE	1	0.417	0	FALSE
MAS	eDCC31	2848650	T	C	T	NZ_AP014547.1	FALSE	1	0.001	1	TRUE
MAS	eDCC31	2849000	G	A	A	NZ_AP014547.1	TRUE	1	0.321	0	FALSE
MAS	eDCC31	2849108	T	C	T	NZ_AP014547.1	FALSE	1	0.032	0	FALSE
MAS	eDCC31	2849129	G	A	G	NZ_AP014547.1	FALSE	1	0	1	TRUE
MAS	eDCC31	2849198	G	C	C	NZ_AP014547.1	TRUE	1	0.321	0	FALSE
MAS	eDCC31	2849375	T	C	T	NZ_AP014547.1	FALSE	1	0.001	1	TRUE
MAS	eDCC31	2849552	G	A	G	NZ_AP014547.1	FALSE	1	0	1	TRUE
MAS	eDCC31	2850083	G	A	G	NZ_AP014547.1	FALSE	1	0.025	0	FALSE
MAS	eDCC31	2850085	C	T	T	NZ_AP014547.1	TRUE	1	0.13	0	FALSE
MAS	eDCC31	2850182	A	G	G	NZ_AP014547.1	TRUE	1	0.182	0	FALSE
MAS	eDCC31	2850781	C	T	C	NZ_AP014547.1	FALSE	1	0.033	0	FALSE
MAS	eDCC31	2850787	G	A	G	NZ_AP014547.1	FALSE	1	0.036	0	FALSE
MAS	eDCC31	2851382	C	T	C	NZ_AP014547.1	FALSE	1	0.021	0	FALSE
MAS	eDCC31	2851388	C	T	C	NZ_AP014547.1	FALSE	1	0	1	TRUE
MAS	eDCC31	2851682	A	G	G	NZ_AP014547.1	TRUE	1	0.206	0	FALSE
MAS	eDCC31	2851756	A	G	A	NZ_AP014547.1	FALSE	1	0	1	TRUE
MAS	eDCC31	2851775	A	C	C	NZ_AP014547.1	TRUE	1	0.172	0	FALSE
MAS	eDCC31	2852106	T	C	T	NZ_AP014547.1	FALSE	1	0.01	1	TRUE
MAS	eDCC31	2852197	A	C	C	NZ_AP014547.1	TRUE	1	0.162	0	FALSE
MAS	eDCC31	2852734	C	G	C	NZ_AP014547.1	FALSE	1	0	1	TRUE
MAS	eDCC31	2852895	C	T	C	NZ_AP014547.1	FALSE	1	0.029	0	FALSE
MAS	eDCC31	2852994	A	G	A	NZ_AP014547.1	FALSE	1	0.019	0	FALSE
MAS	eDCC31	2853507	G	A	G	NZ_AP014547.1	FALSE	1	0.015	0	FALSE
MAS	eDCC31	2853783	G	A	G	NZ_AP014547.1	FALSE	1	0.015	0	FALSE
MAS	eDCC31	2853861	A	G	G	NZ_AP014547.1	TRUE	1	0.139	0	FALSE
MAS	eDCC31	2853882	A	G	G	NZ_AP014547.1	TRUE	1	0.149	0	FALSE
MAS	eDCC31	2853903	G	A	G	NZ_AP014547.1	FALSE	1	0	1	TRUE
MAS	eDCC31	2855460	G	A	G	NZ_AP014547.1	FALSE	1	0.005	1	TRUE
MAS	eDCC31	2855616	T	C	C	NZ_AP014547.1	TRUE	1	0.362	0	FALSE
MAS	eDCC31	2855781	T	C	C	NZ_AP014547.1	TRUE	1	0.363	0	FALSE
MAS	eDCC31	2855996	G	A	G	NZ_AP014547.1	FALSE	1	0.16	0	FALSE
MAS	eDCC31	2856233	A	G	G	NZ_AP014547.1	TRUE	1	0.338	0	FALSE
MAS	eDCC31	2856446	G	A	G	NZ_AP014547.1	FALSE	1	0.14	0	FALSE
MAS	eDCC31	2856521	G	A	G	NZ_AP014547.1	FALSE	1	0	1	TRUE
MAS	eDCC31	2856590	G	A	G	NZ_AP014547.1	FALSE	1	0.139	0	FALSE
MAS	eDCC31	2856755	G	A	G	NZ_AP014547.1	FALSE	1	0	1	TRUE
MAS	eDCC31	2856776	G	A	A	NZ_AP014547.1	TRUE	1	0.34	0	FALSE
MAS	eDCC31	2856842	G	C	G	NZ_AP014547.1	FALSE	1	0.148	0	FALSE
MAS	eDCC31	2857037	G	C	G	NZ_AP014547.1	FALSE	1	0.037	0	FALSE
MAS	eDCC31	2857422	G	A	G	NZ_AP014547.1	FALSE	1	0	1	TRUE
MAS	eDCC31	2857525	G	T	G	NZ_AP014547.1	FALSE	1	0.024	0	FALSE
MAS	eDCC31	2857553	A	G	A	NZ_AP014547.1	FALSE	1	0	1	TRUE
MAS	eDCC31	2857610	C	A	C	NZ_AP014547.1	FALSE	1	0	1	TRUE
MAS	eDCC31	2857619	A	G	G	NZ_AP014547.1	TRUE	1	0.226	0	FALSE
MAS	eDCC31	2857630	T	C	C	NZ_AP014547.1	TRUE	1	0.226	0	FALSE
MAS	eDCC31	2857771	A	C	C	NZ_AP014547.1	TRUE	1	0.213	0	FALSE
MAS	eDCC31	2857993	G	A	G	NZ_AP014547.1	FALSE	1	0	1	TRUE
MAS	eDCC31	2858059	A	G	G	NZ_AP014547.1	TRUE	1	0.226	0	FALSE
MAS	eDCC31	2858083	A	G	G	NZ_AP014547.1	TRUE	1	0.226	0	FALSE
MAS	eDCC31	2858098	C	G	G	NZ_AP014547.1	TRUE	1	0.226	0	FALSE
MAS	eDCC31	2858128	A	G	G	NZ_AP014547.1	TRUE	1	0.213	0	FALSE
MAS	eDCC31	2858143	G	A	A	NZ_AP014547.1	TRUE	1	0.213	0	FALSE
MAS	eDCC31	2858182	A	G	G	NZ_AP014547.1	TRUE	1	0.226	0	FALSE
MAS	eDCC31	2858215	C	T	T	NZ_AP014547.1	TRUE	1	0.212	0	FALSE
MAS	eDCC31	2858251	T	C	C	NZ_AP014547.1	TRUE	1	0.225	0	FALSE
MAS	eDCC31	2858377	G	C	C	NZ_AP014547.1	TRUE	1	0.212	0	FALSE
MAS	eDCC31	2858470	C	A	A	NZ_AP014547.1	TRUE	1	0.212	0	FALSE
MAS	eDCC31	2858488	A	G	G	NZ_AP014547.1	TRUE	1	0.213	0	FALSE
MAS	eDCC31	2858500	G	A	G	NZ_AP014547.1	FALSE	1	0.004	1	TRUE
MAS	eDCC31	2858569	C	T	T	NZ_AP014547.1	TRUE	1	0.213	0	FALSE
MAS	eDCC31	2858572	A	C	C	NZ_AP014547.1	TRUE	1	0.218	0	FALSE
MAS	eDCC31	2858638	A	G	G	NZ_AP014547.1	TRUE	1	0.713	0	FALSE
MAS	eDCC31	2858641	G	A	A	NZ_AP014547.1	TRUE	1	0.727	0	FALSE
MAS	eDCC31	2858642	A	G	A	NZ_AP014547.1	FALSE	1	0.001	1	TRUE
MAS	eDCC31	2858644	C	G	G	NZ_AP014547.1	TRUE	1	0.343	0	FALSE
MAS	eDCC31	2858698	A	G	G	NZ_AP014547.1	TRUE	1	0.358	0	FALSE
MAS	eDCC31	2858910	A	G	G	NZ_AP014547.1	TRUE	1	0.358	0	FALSE
MAS	eDCC31	2858946	C	T	T	NZ_AP014547.1	TRUE	1	0.714	0	FALSE
MAS	eDCC31	2859381	G	A	G	NZ_AP014547.1	FALSE	1	0.063	0	FALSE
MAS	eDCC31	2859612	G	A	G	NZ_AP014547.1	FALSE	1	0.022	0	FALSE
MAS	eDCC31	2859956	T	C	C	NZ_AP014547.1	TRUE	1	0.678	0	FALSE
MAS	eDCC31	2860338	G	A	G	NZ_AP014547.1	FALSE	1	0.01	1	TRUE
MAS	eDCC31	2860368	T	G	C	NZ_AP014547.1	FALSE	1	0.703	0	FALSE
MAS	eDCC31	2860666	T	C	T	NZ_AP014547.1	FALSE	1	0.035	0	FALSE
MAS	eDCC31	2860772	A	G	G	NZ_AP014547.1	TRUE	1	0.695	0	FALSE
MAS	eDCC31	2861113	C	G	C	NZ_AP014547.1	FALSE	1	0.009	1	TRUE
MAS	eDCC31	2861179	G	C	G	NZ_AP014547.1	FALSE	1	0.032	0	FALSE
MAS	eDCC31	2861590	G	A	G	NZ_AP014547.1	FALSE	1	0	1	TRUE
MAS	eDCC31	2862063	C	T	C	NZ_AP014547.1	FALSE	1	0	1	TRUE
MAS	eDCC31	2862444	A	G	G	NZ_AP014547.1	TRUE	1	0.335	0	FALSE
MAS	eDCC31	2862480	A	G	G	NZ_AP014547.1	TRUE	1	0.335	0	FALSE
MAS	eDCC31	2862554	A	G	G	NZ_AP014547.1	TRUE	1	0.338	0	FALSE
MAS	eDCC31	2862860	G	A	A	NZ_AP014547.1	TRUE	1	0.327	0	FALSE
MAS	eDCC31	2863054	G	A	G	NZ_AP014547.1	FALSE	1	0	1	TRUE
MAS	eDCC31	2863222	T	C	T	NZ_AP014547.1	FALSE	1	0.03	0	FALSE
MAS	eDCC31	2863508	T	C	C	NZ_AP014547.1	TRUE	1	0.709	0	FALSE
MAS	eDCC31	2863652	A	G	G	NZ_AP014547.1	TRUE	1	0.709	0	FALSE
MAS	eDCC31	2863658	A	G	G	NZ_AP014547.1	TRUE	1	0.705	0	FALSE
MAS	eDCC31	2863661	C	G	G	NZ_AP014547.1	TRUE	1	0.705	0	FALSE
MAS	eDCC31	2863790	G	C	C	NZ_AP014547.1	TRUE	1	0.324	0	FALSE
MAS	eDCC31	2863880	C	T	T	NZ_AP014547.1	TRUE	1	0.709	0	FALSE
MAS	eDCC31	2863913	G	A	A	NZ_AP014547.1	TRUE	1	0.709	0	FALSE
MAS	eDCC31	2863976	C	T	T	NZ_AP014547.1	TRUE	1	0.723	0	FALSE
MAS	eDCC31	2864000	A	G	G	NZ_AP014547.1	TRUE	1	0.723	0	FALSE
MAS	eDCC31	2864024	C	T	C	NZ_AP014547.1	FALSE	1	0.021	0	FALSE
MAS	eDCC31	2864098	C	G	G	NZ_AP014547.1	TRUE	1	0.705	0	FALSE
MAS	eDCC31	2864143	T	C	C	NZ_AP014547.1	TRUE	1	0.326	0	FALSE
MAS	eDCC31	2864158	G	C	C	NZ_AP014547.1	TRUE	1	0.705	0	FALSE
MAS	eDCC31	2864266	G	A	G	NZ_AP014547.1	FALSE	1	0.021	0	FALSE
MAS	eDCC31	2864293	C	T	T	NZ_AP014547.1	TRUE	1	0.709	0	FALSE
MAS	eDCC31	2864329	A	G	G	NZ_AP014547.1	TRUE	1	0.739	0	FALSE
MAS	eDCC31	2864359	G	T	T	NZ_AP014547.1	TRUE	1	0.739	0	FALSE
MAS	eDCC31	2864392	C	T	T	NZ_AP014547.1	TRUE	1	0.72	0	FALSE
MAS	eDCC31	2864725	G	A	A	NZ_AP014547.1	TRUE	1	0.764	0	FALSE
MAS	eDCC31	2864727	G	A	A	NZ_AP014547.1	TRUE	1	0.749	0	FALSE
MAS	eDCC31	2866275	A	G	A	NZ_AP014547.1	FALSE	1	0	1	TRUE
MAS	eDCC31	2866374	A	G	A	NZ_AP014547.1	FALSE	1	0.038	0	FALSE
MAS	eDCC31	2866422	G	C	C	NZ_AP014547.1	TRUE	1	0.31	0	FALSE
MAS	eDCC31	2866524	G	A	A	NZ_AP014547.1	TRUE	1	0.731	0	FALSE
MAS	eDCC31	2866697	G	A	G	NZ_AP014547.1	FALSE	1	0.048	0	FALSE
MAS	eDCC31	2866737	T	C	C	NZ_AP014547.1	TRUE	1	0.311	0	FALSE
MAS	eDCC31	2867326	C	G	C	NZ_AP014547.1	FALSE	1	0.007	1	TRUE
MAS	eDCC31	2867394	A	G	A	NZ_AP014547.1	FALSE	1	0	1	TRUE
MAS	eDCC31	2868223	A	G	G	NZ_AP014547.1	TRUE	1	0.731	0	FALSE
MAS	eDCC31	2868430	T	C	C	NZ_AP014547.1	TRUE	1	0.723	0	FALSE
MAS	eDCC31	2868445	C	T	C	NZ_AP014547.1	FALSE	1	0.066	0	FALSE
MAS	eDCC31	2868766	G	A	G	NZ_AP014547.1	FALSE	1	0	1	TRUE
MAS	eDCC31	2869688	A	G	A	NZ_AP014547.1	FALSE	1	0.029	0	FALSE
MAS	eDCC31	2870272	A	G	G	NZ_AP014547.1	TRUE	1	0.254	0	FALSE
MAS	eDCC31	2870273	C	G	G	NZ_AP014547.1	TRUE	1	0.241	0	FALSE
MAS	eDCC31	2870283	G	A	A	NZ_AP014547.1	TRUE	1	0.241	0	FALSE
MAS	eDCC31	2870446	G	A	A	NZ_AP014547.1	TRUE	1	0.215	0	FALSE
MAS	eDCC31	2870517	G	A	A	NZ_AP014547.1	TRUE	1	0.813	0	FALSE
MAS	eDCC31	2870532	T	C	C	NZ_AP014547.1	TRUE	1	0.225	0	FALSE
MAS	eDCC31	2870599	C	T	T	NZ_AP014547.1	TRUE	1	0.221	0	FALSE
MAS	eDCC31	2870620	C	T	T	NZ_AP014547.1	TRUE	1	0.812	0	FALSE
MAS	eDCC31	2870647	G	A	G	NZ_AP014547.1	FALSE	1	0	1	TRUE
MAS	eDCC31	2870678	T	G	G	NZ_AP014547.1	TRUE	1	0.825	0	FALSE
MAS	eDCC31	2870693	T	G	G	NZ_AP014547.1	TRUE	1	0.238	0	FALSE
MAS	eDCC31	2870699	A	G	G	NZ_AP014547.1	TRUE	1	0.215	0	FALSE
MAS	eDCC31	2870764	C	T	T	NZ_AP014547.1	TRUE	1	0.215	0	FALSE
MAS	eDCC31	2870806	C	G	C	NZ_AP014547.1	FALSE	1	0.005	1	TRUE
MAS	eDCC31	2870842	G	A	A	NZ_AP014547.1	TRUE	1	0.819	0	FALSE
MAS	eDCC31	2870956	G	A	G	NZ_AP014547.1	FALSE	1	0.034	0	FALSE
MAS	eDCC31	2870959	T	C	C	NZ_AP014547.1	TRUE	1	0.26	0	FALSE
MAS	eDCC31	2871079	A	G	G	NZ_AP014547.1	TRUE	1	0.264	0	FALSE
MAS	eDCC31	2871333	A	G	A	NZ_AP014547.1	FALSE	1	0.146	0	FALSE
MAS	eDCC31	2871507	C	T	T	NZ_AP014547.1	TRUE	1	0.156	0	FALSE
MAS	eDCC31	2871780	G	A	G	NZ_AP014547.1	FALSE	1	0	1	TRUE
MAS	eDCC31	2871960	C	T	T	NZ_AP014547.1	TRUE	1	0.142	0	FALSE
MAS	eDCC31	2872346	C	T	C	NZ_AP014547.1	FALSE	1	0.133	0	FALSE
MAS	eDCC31	2872607	T	G	T	NZ_AP014547.1	FALSE	1	0.022	0	FALSE
MAS	eDCC31	2874245	G	A	A	NZ_AP014547.1	TRUE	1	0.168	0	FALSE
MAS	eDCC31	2874260	T	C	C	NZ_AP014547.1	TRUE	0.991	0.168	0	FALSE
MAS	eDCC31	2874269	T	C	C	NZ_AP014547.1	TRUE	0.991	0.168	0	FALSE
MAS	eDCC31	2874530	G	C	T	NZ_AP014547.1	FALSE	1	0.047	0	FALSE
MAS	eDCC31	2874536	G	C	G	NZ_AP014547.1	FALSE	1	0.046	0	FALSE
MAS	eDCC31	2874539	A	G	G	NZ_AP014547.1	TRUE	1	0.168	0	FALSE
MAS	eDCC31	2874608	T	G	T	NZ_AP014547.1	FALSE	1	0.046	0	FALSE
MAS	eDCC31	2874611	G	C	G	NZ_AP014547.1	FALSE	0.991	0.046	0	FALSE
MAS	eDCC31	2874620	A	G	A	NZ_AP014547.1	FALSE	1	0.046	0	FALSE
MAS	eDCC31	2874859	A	G	A	NZ_AP014547.1	FALSE	1	0.055	0	FALSE
MAS	eDCC31	2874947	T	A	T	NZ_AP014547.1	FALSE	1	0.893	0	FALSE
MAS	eDCC31	2874962	G	A	G	NZ_AP014547.1	FALSE	1	0	1	TRUE
MAS	eDCC31	2875268	C	A	C	NZ_AP014547.1	FALSE	1	0.007	1	TRUE
MAS	eDCC31	2876304	G	C	G	NZ_AP014547.1	FALSE	1	0.813	0	FALSE
MAS	eDCC31	2876803	G	C	G	NZ_AP014547.1	FALSE	1	0	1	TRUE
MAS	eDCC31	2876868	T	C	T	NZ_AP014547.1	FALSE	1	0	1	TRUE
MAS	eDCC31	2878350	G	C	G	NZ_AP014547.1	FALSE	0.955	0.042	0	FALSE
MAS	eDCC31	2878854	A	C	A	NZ_AP014547.1	FALSE	1	0.026	0	FALSE
MAS	eDCC31	2878884	A	G	A	NZ_AP014547.1	FALSE	1	0.004	1	TRUE
MAS	eDCC31	2878892	T	G	T	NZ_AP014547.1	FALSE	1	0.015	0	FALSE
MAS	eDCC31	2879107	A	G	A	NZ_AP014547.1	FALSE	1	0	1	TRUE
MAS	eDCC31	2879219	A	C	C	NZ_AP014547.1	TRUE	1	0.931	0	FALSE
MAS	eDCC31	2879733	G	A	G	NZ_AP014547.1	FALSE	1	0	1	TRUE
MAS	eDCC31	2879751	C	A	C	NZ_AP014547.1	FALSE	1	0	1	TRUE
MAS	eDCC31	2879838	C	T	T	NZ_AP014547.1	TRUE	1	0.958	0	FALSE
MAS	eDCC31	2880000	G	A	G	NZ_AP014547.1	FALSE	1	0.007	1	TRUE
MAS	eDCC31	2880006	T	G	T	NZ_AP014547.1	FALSE	1	0.007	1	TRUE
MAS	eDCC31	2880044	G	A	G	NZ_AP014547.1	FALSE	1	0.007	1	TRUE
MAS	eDCC31	2880186	G	T	G	NZ_AP014547.1	FALSE	1	0	1	TRUE
MAS	eDCC31	2880285	G	C	G	NZ_AP014547.1	FALSE	1	0.013	0	FALSE
MAS	eDCC31	2880363	T	C	T	NZ_AP014547.1	FALSE	1	0.013	0	FALSE
MAS	eDCC31	2880483	A	G	A	NZ_AP014547.1	FALSE	0.964	0.691	0	FALSE
MAS	eDCC31	2880519	C	T	C	NZ_AP014547.1	FALSE	1	0.015	0	FALSE
MAS	eDCC31	2880528	G	A	G	NZ_AP014547.1	FALSE	1	0.013	0	FALSE
MAS	eDCC31	2880534	T	C	T	NZ_AP014547.1	FALSE	1	0.692	0	FALSE
MAS	eDCC31	2880573	A	G	A	NZ_AP014547.1	FALSE	1	0.013	0	FALSE
MAS	eDCC31	2880587	T	C	T	NZ_AP014547.1	FALSE	1	0.013	0	FALSE
MAS	eDCC31	2880662	A	C	A	NZ_AP014547.1	FALSE	1	0.803	0	FALSE
MAS	eDCC31	2880710	C	G	C	NZ_AP014547.1	FALSE	1	0.76	0	FALSE
MAS	eDCC31	2880735	T	C	T	NZ_AP014547.1	FALSE	1	0.013	0	FALSE
MAS	eDCC31	2880831	G	C	G	NZ_AP014547.1	FALSE	1	0.803	0	FALSE
MAS	eDCC31	2880876	G	A	G	NZ_AP014547.1	FALSE	0.964	0.683	0	FALSE
MAS	eDCC31	2881075	C	A	C	NZ_AP014547.1	FALSE	1	0.013	0	FALSE
MAS	eDCC31	2881744	C	G	C	NZ_AP014547.1	FALSE	1	0.013	0	FALSE
MAS	eDCC31	2881853	T	C	T	NZ_AP014547.1	FALSE	0.964	0.696	0	FALSE
MAS	eDCC31	2882192	G	T	G	NZ_AP014547.1	FALSE	1	0.007	1	TRUE
MAS	eDCC31	2882197	A	G	A	NZ_AP014547.1	FALSE	1	0.007	1	TRUE
MAS	eDCC31	2882285	T	C	T	NZ_AP014547.1	FALSE	0.964	0.69	0	FALSE
MAS	eDCC31	2882613	T	C	T	NZ_AP014547.1	FALSE	1	0.01	1	TRUE
MAS	eDCC31	2882650	A	G	A	NZ_AP014547.1	FALSE	1	0.692	0	FALSE
MAS	eDCC31	2882773	G	C	C	NZ_AP014547.1	TRUE	1	0.853	0	FALSE
MAS	eDCC31	2882814	T	C	C	NZ_AP014547.1	TRUE	1	0.849	0	FALSE
MAS	eDCC31	2882872	T	C	T	NZ_AP014547.1	FALSE	0.964	0.68	0	FALSE
MAS	eDCC31	2882986	G	A	G	NZ_AP014547.1	FALSE	1	0.015	0	FALSE
MAS	eDCC31	2883088	C	T	T	NZ_AP014547.1	TRUE	0.964	0.708	0	FALSE
MAS	eDCC31	2883208	A	G	A	NZ_AP014547.1	FALSE	1	0.007	1	TRUE
MAS	eDCC31	2883233	G	A	G	NZ_AP014547.1	FALSE	1	0.007	1	TRUE
MAS	eDCC31	2883295	T	G	T	NZ_AP014547.1	FALSE	1	0.721	0	FALSE
MAS	eDCC31	2883430	G	A	G	NZ_AP014547.1	FALSE	1	0.007	1	TRUE
MAS	eDCC31	2883454	G	A	G	NZ_AP014547.1	FALSE	1	0.013	0	FALSE
MAS	eDCC31	2883487	G	A	G	NZ_AP014547.1	FALSE	1	0.024	0	FALSE
MAS	eDCC31	2884490	T	C	C	NZ_AP014547.1	TRUE	0.977	0.948	0	FALSE
MAS	eDCC31	2884533	A	G	G	NZ_AP014547.1	TRUE	0.977	0.948	0	FALSE
MAS	eDCC31	2884640	T	C	C	NZ_AP014547.1	TRUE	1	0.659	0	FALSE
MAS	eDCC31	2973828	A	G	A	NZ_AP014547.1	FALSE	0.999	0.227	0	FALSE
MAS	eDCC31	2974651	A	G	A	NZ_AP014547.1	FALSE	1	0.686	0	FALSE
MAS	eDCC31	2974664	G	C	G	NZ_AP014547.1	FALSE	1	0.686	0	FALSE
MAS	eDCC31	2974868	A	G	A	NZ_AP014547.1	FALSE	0.999	0.107	0	FALSE
MAS	eDCC31	2974871	G	A	G	NZ_AP014547.1	FALSE	0.999	0.13	0	FALSE
MAS	eDCC31	2974892	A	G	A	NZ_AP014547.1	FALSE	0.999	0.287	0	FALSE
MAS	eDCC31	2974978	A	C	A	NZ_AP014547.1	FALSE	1	0.687	0	FALSE
MAS	eDCC31	2974984	T	C	T	NZ_AP014547.1	FALSE	0.999	0.287	0	FALSE
MAS	eDCC31	2974988	T	C	T	NZ_AP014547.1	FALSE	1	0.677	0	FALSE
MAS	eDCC31	2975015	A	C	A	NZ_AP014547.1	FALSE	1	0.661	0	FALSE
MAS	eDCC31	2975082	G	C	G	NZ_AP014547.1	FALSE	0.998	0.265	0	FALSE
MAS	eDCC31	2975178	C	T	C	NZ_AP014547.1	FALSE	0.999	0.242	0	FALSE
MAS	eDCC31	2975179	A	G	A	NZ_AP014547.1	FALSE	1	0.677	0	FALSE
MAS	eDCC31	2975197	T	G	T	NZ_AP014547.1	FALSE	1	0.667	0	FALSE
MAS	eDCC31	2975867	A	C	A	NZ_AP014547.1	FALSE	0.999	0.092	0	FALSE
