## Supplementary Table 3 for "Parallel Emergence and Adaptive Evolution of Multicountry Circulating *Mycobacterium abscessus* Clones" (part 3 of 3)

### Sheet: Table S3 (continued)
Table S3. Genotyping markers for dominant circulating clones (DCCs) and emerging dominant circulating clones (eDCCs).
MAS	eDCC31	2975920	A	G	A	NZ_AP014547.1	FALSE	0.999	0.115	0	FALSE
MAS	eDCC31	2975926	C	T	C	NZ_AP014547.1	FALSE	0.999	0.093	0	FALSE
MAS	eDCC31	2976213	C	T	C	NZ_AP014547.1	FALSE	0.999	0.168	0	FALSE
MAS	eDCC31	2976317	G	C	G	NZ_AP014547.1	FALSE	0.999	0.166	0	FALSE
MAS	eDCC31	2976327	A	G	A	NZ_AP014547.1	FALSE	0.999	0.168	0	FALSE
MAS	eDCC31	2976336	A	G	A	NZ_AP014547.1	FALSE	0.999	0.19	0	FALSE
MAS	eDCC31	2976348	G	A	G	NZ_AP014547.1	FALSE	0.999	0.168	0	FALSE
MAS	eDCC31	2976421	A	T	A	NZ_AP014547.1	FALSE	0.999	0.166	0	FALSE
MAS	eDCC31	2976438	T	C	T	NZ_AP014547.1	FALSE	0.999	0.168	0	FALSE
MAS	eDCC31	2976522	C	T	C	NZ_AP014547.1	FALSE	0.999	0.168	0	FALSE
MAS	eDCC31	2976550	T	C	T	NZ_AP014547.1	FALSE	0.999	0.166	0	FALSE
MAS	eDCC31	2976566	A	G	A	NZ_AP014547.1	FALSE	0.999	0.166	0	FALSE
MAS	eDCC31	2976600	A	G	A	NZ_AP014547.1	FALSE	0.999	0.166	0	FALSE
MAS	eDCC31	2976601	C	T	C	NZ_AP014547.1	FALSE	0.999	0.182	0	FALSE
MAS	eDCC31	2976661	C	T	C	NZ_AP014547.1	FALSE	0.999	0.166	0	FALSE
MAS	eDCC31	2976690	T	C	T	NZ_AP014547.1	FALSE	0.999	0.169	0	FALSE
MAS	eDCC31	2976753	A	G	A	NZ_AP014547.1	FALSE	0.999	0.189	0	FALSE
MAS	eDCC31	2976783	A	G	A	NZ_AP014547.1	FALSE	0.999	0.19	0	FALSE
MAS	eDCC31	2976831	C	T	C	NZ_AP014547.1	FALSE	0.999	0.168	0	FALSE
MAS	eDCC31	2976873	G	A	G	NZ_AP014547.1	FALSE	1	0.65	0	FALSE
MAS	eDCC31	2976879	G	A	G	NZ_AP014547.1	FALSE	0.999	0.175	0	FALSE
MAS	eDCC31	2976983	A	G	A	NZ_AP014547.1	FALSE	0.999	0.165	0	FALSE
MAS	eDCC31	2977047	T	C	T	NZ_AP014547.1	FALSE	0.999	0.19	0	FALSE
MAS	eDCC31	2977262	A	G	A	NZ_AP014547.1	FALSE	0.999	0.345	0	FALSE
MAS	eDCC31	2977266	T	C	T	NZ_AP014547.1	FALSE	0.999	0.345	0	FALSE
MAS	eDCC31	2977268	A	G	A	NZ_AP014547.1	FALSE	0.999	0.327	0	FALSE
MAS	eDCC31	2977385	A	G	A	NZ_AP014547.1	FALSE	0.999	0.21	0	FALSE
MAS	eDCC31	2977393	C	G	C	NZ_AP014547.1	FALSE	0.999	0.187	0	FALSE
MAS	eDCC31	2977409	G	C	G	NZ_AP014547.1	FALSE	0.999	0.21	0	FALSE
MAS	eDCC31	2977410	G	A	G	NZ_AP014547.1	FALSE	0.999	0.21	0	FALSE
MAS	eDCC31	2977429	G	A	G	NZ_AP014547.1	FALSE	0.999	0.187	0	FALSE
MAS	eDCC31	2977484	T	C	T	NZ_AP014547.1	FALSE	0.998	0.375	0	FALSE
MAS	eDCC31	2977514	C	T	C	NZ_AP014547.1	FALSE	0.998	0.19	0	FALSE
MAS	eDCC31	2977557	A	G	A	NZ_AP014547.1	FALSE	0.999	0.139	0	FALSE
MAS	eDCC31	2977567	T	C	T	NZ_AP014547.1	FALSE	0.999	0.19	0	FALSE
MAS	eDCC31	2977608	T	C	T	NZ_AP014547.1	FALSE	0.999	0.21	0	FALSE
MAS	eDCC31	2977878	G	A	G	NZ_AP014547.1	FALSE	0.999	0.294	0	FALSE
MAS	eDCC31	2977932	G	C	G	NZ_AP014547.1	FALSE	0.999	0.165	0	FALSE
MAS	eDCC31	2978009	A	G	A	NZ_AP014547.1	FALSE	0.999	0.369	0	FALSE
MAS	eDCC31	2978015	T	C	T	NZ_AP014547.1	FALSE	0.999	0.369	0	FALSE
MAS	eDCC31	2978025	A	G	A	NZ_AP014547.1	FALSE	0.999	0.346	0	FALSE
MAS	eDCC31	2978067	A	G	A	NZ_AP014547.1	FALSE	0.999	0.19	0	FALSE
MAS	eDCC31	2978073	C	T	C	NZ_AP014547.1	FALSE	0.999	0.19	0	FALSE
MAS	eDCC31	2978118	A	G	A	NZ_AP014547.1	FALSE	0.999	0.213	0	FALSE
MAS	eDCC31	2978166	A	G	A	NZ_AP014547.1	FALSE	0.999	0.189	0	FALSE
MAS	eDCC31	2978205	G	T	G	NZ_AP014547.1	FALSE	0.999	0.118	0	FALSE
MAS	eDCC31	2978593	G	A	G	NZ_AP014547.1	FALSE	1	0.189	0	FALSE
MAS	eDCC31	2978659	T	G	T	NZ_AP014547.1	FALSE	1	0.239	0	FALSE
MAS	eDCC31	2978707	A	G	A	NZ_AP014547.1	FALSE	1	0.241	0	FALSE
MAS	eDCC31	2978764	T	G	T	NZ_AP014547.1	FALSE	1	0.399	0	FALSE
MAS	eDCC31	2978830	T	C	T	NZ_AP014547.1	FALSE	0.999	0.417	0	FALSE
MAS	eDCC31	2978833	T	G	T	NZ_AP014547.1	FALSE	0.999	0.238	0	FALSE
MAS	eDCC31	2978851	C	T	C	NZ_AP014547.1	FALSE	1	0.069	0	FALSE
MAS	eDCC31	2978957	A	G	A	NZ_AP014547.1	FALSE	1	0.238	0	FALSE
MAS	eDCC31	2979145	C	T	C	NZ_AP014547.1	FALSE	1	0.351	0	FALSE
MAS	eDCC31	2979175	G	A	G	NZ_AP014547.1	FALSE	1	0.351	0	FALSE
MAS	eDCC31	2979199	G	C	G	NZ_AP014547.1	FALSE	1	0.228	0	FALSE
MAS	eDCC31	2979225	T	C	T	NZ_AP014547.1	FALSE	1	0.351	0	FALSE
MAS	eDCC31	2979226	A	G	A	NZ_AP014547.1	FALSE	1	0.373	0	FALSE
MAS	eDCC31	2979235	C	G	C	NZ_AP014547.1	FALSE	1	0.352	0	FALSE
MAS	eDCC31	2979301	A	G	A	NZ_AP014547.1	FALSE	1	0.348	0	FALSE
MAS	eDCC31	2979319	T	C	T	NZ_AP014547.1	FALSE	1	0.423	0	FALSE
MAS	eDCC31	2979391	C	T	C	NZ_AP014547.1	FALSE	1	0.369	0	FALSE
MAS	eDCC31	2979442	G	A	G	NZ_AP014547.1	FALSE	1	0.365	0	FALSE
MAS	eDCC31	2979512	G	A	G	NZ_AP014547.1	FALSE	1	0.372	0	FALSE
MAS	eDCC31	2979580	G	C	G	NZ_AP014547.1	FALSE	1	0.372	0	FALSE
MAS	eDCC31	2979588	G	A	G	NZ_AP014547.1	FALSE	1	0.225	0	FALSE
MAS	eDCC31	2979604	G	A	G	NZ_AP014547.1	FALSE	1	0.393	0	FALSE
MAS	eDCC31	2979688	C	T	C	NZ_AP014547.1	FALSE	1	0.349	0	FALSE
MAS	eDCC31	2979745	G	T	G	NZ_AP014547.1	FALSE	1	0.349	0	FALSE
MAS	eDCC31	2979754	T	G	T	NZ_AP014547.1	FALSE	1	0.372	0	FALSE
MAS	eDCC31	2979769	A	G	A	NZ_AP014547.1	FALSE	1	0.349	0	FALSE
MAS	eDCC31	2979892	G	C	G	NZ_AP014547.1	FALSE	0.997	0.372	0	FALSE
MAS	eDCC31	2979974	G	C	C	NZ_AP014547.1	TRUE	1	0.535	0	FALSE
MAS	eDCC31	2979976	C	T	T	NZ_AP014547.1	TRUE	1	0.559	0	FALSE
MAS	eDCC31	2979999	A	G	G	NZ_AP014547.1	TRUE	1	0.944	0	FALSE
MAS	eDCC31	2980119	A	G	G	NZ_AP014547.1	TRUE	1	0.535	0	FALSE
MAS	eDCC31	2980188	C	T	T	NZ_AP014547.1	TRUE	1	0.556	0	FALSE
MAS	eDCC31	2980189	G	A	A	NZ_AP014547.1	TRUE	1	0.535	0	FALSE
MAS	eDCC31	2980194	C	A	A	NZ_AP014547.1	TRUE	1	0.559	0	FALSE
MAS	eDCC31	2980287	A	G	G	NZ_AP014547.1	TRUE	1	0.559	0	FALSE
MAS	eDCC31	2980322	C	T	T	NZ_AP014547.1	TRUE	1	0.537	0	FALSE
MAS	eDCC31	2980332	C	T	T	NZ_AP014547.1	TRUE	1	0.537	0	FALSE
MAS	eDCC31	2980384	T	G	G	NZ_AP014547.1	TRUE	1	0.558	0	FALSE
MAS	eDCC31	2980428	C	T	T	NZ_AP014547.1	TRUE	1	0.535	0	FALSE
MAS	eDCC31	2980580	C	T	C	NZ_AP014547.1	FALSE	1	0.342	0	FALSE
MAS	eDCC31	2980582	A	G	A	NZ_AP014547.1	FALSE	1	0.352	0	FALSE
MAS	eDCC31	2980590	A	C	A	NZ_AP014547.1	FALSE	1	0.004	0	FALSE
MAS	eDCC31	2980860	G	A	G	NZ_AP014547.1	FALSE	1	0.004	0	FALSE
MAS	eDCC31	2980964	C	G	C	NZ_AP014547.1	FALSE	1	0.004	0	FALSE
MAS	eDCC31	2980967	G	A	A	NZ_AP014547.1	TRUE	1	0.534	0	FALSE
MAS	eDCC31	2980985	G	A	A	NZ_AP014547.1	TRUE	1	0.534	0	FALSE
MAS	eDCC31	2981001	A	G	A	NZ_AP014547.1	FALSE	1	0.277	0	FALSE
MAS	eDCC31	2981004	A	G	G	NZ_AP014547.1	TRUE	1	0.534	0	FALSE
MAS	eDCC31	2981042	G	A	A	NZ_AP014547.1	TRUE	1	0.534	0	FALSE
MAS	eDCC31	2981198	C	T	T	NZ_AP014547.1	TRUE	1	0.558	0	FALSE
MAS	eDCC31	2981207	G	A	A	NZ_AP014547.1	TRUE	1	0.558	0	FALSE
MAS	eDCC31	2981255	C	G	G	NZ_AP014547.1	TRUE	1	0.556	0	FALSE
MAS	eDCC31	2981284	G	A	A	NZ_AP014547.1	TRUE	1	0.603	0	FALSE
MAS	eDCC31	2981285	T	C	C	NZ_AP014547.1	TRUE	1	0.596	0	FALSE
MAS	eDCC31	2981310	A	G	G	NZ_AP014547.1	TRUE	1	0.556	0	FALSE
MAS	eDCC31	2981354	G	A	A	NZ_AP014547.1	TRUE	1	0.121	0	FALSE
MAS	eDCC31	2981366	A	G	G	NZ_AP014547.1	TRUE	1	0.583	0	FALSE
MAS	eDCC31	2981369	C	T	T	NZ_AP014547.1	TRUE	1	0.556	0	FALSE
MAS	eDCC31	2981382	G	C	C	NZ_AP014547.1	TRUE	1	0.556	0	FALSE
MAS	eDCC31	2981396	G	T	T	NZ_AP014547.1	TRUE	1	0.58	0	FALSE
MAS	eDCC31	2981402	G	T	T	NZ_AP014547.1	TRUE	1	0.556	0	FALSE
MAS	eDCC31	2981489	G	T	T	NZ_AP014547.1	TRUE	1	0.558	0	FALSE
MAS	eDCC31	2981726	G	A	A	NZ_AP014547.1	TRUE	1	0.556	0	FALSE
MAS	eDCC31	2981747	C	T	T	NZ_AP014547.1	TRUE	1	0.483	0	FALSE
MAS	eDCC31	2981777	C	T	C	NZ_AP014547.1	FALSE	1	0.014	0	FALSE
MAS	eDCC31	2981786	T	C	C	NZ_AP014547.1	TRUE	1	0.523	0	FALSE
MAS	eDCC31	2981867	G	C	C	NZ_AP014547.1	TRUE	1	0.483	0	FALSE
MAS	eDCC31	2981906	C	A	C	NZ_AP014547.1	FALSE	1	0	1	TRUE
MAS	eDCC31	2981966	A	G	G	NZ_AP014547.1	TRUE	1	0.601	0	FALSE
MAS	eDCC31	2982002	A	G	G	NZ_AP014547.1	TRUE	1	0.579	0	FALSE
MAS	eDCC31	2982145	C	T	T	NZ_AP014547.1	TRUE	1	0.556	0	FALSE
MAS	eDCC31	2982146	C	A	C	NZ_AP014547.1	FALSE	1	0.268	0	FALSE
MAS	eDCC31	2982155	G	T	T	NZ_AP014547.1	TRUE	1	0.483	0	FALSE
MAS	eDCC31	2982167	A	G	G	NZ_AP014547.1	TRUE	1	0.579	0	FALSE
MAS	eDCC31	2982184	C	T	T	NZ_AP014547.1	TRUE	1	0.594	0	FALSE
MAS	eDCC31	2982194	G	C	C	NZ_AP014547.1	TRUE	1	0.558	0	FALSE
MAS	eDCC31	2982197	A	G	G	NZ_AP014547.1	TRUE	1	0.58	0	FALSE
MAS	eDCC31	2982230	G	T	G	NZ_AP014547.1	FALSE	1	0.225	0	FALSE
MAS	eDCC31	2982620	C	T	T	NZ_AP014547.1	TRUE	1	0.535	0	FALSE
MAS	eDCC31	2982701	C	G	C	NZ_AP014547.1	FALSE	1	0	1	TRUE
MAS	eDCC31	2982702	A	G	G	NZ_AP014547.1	TRUE	0.998	0.507	0	FALSE
MAS	eDCC31	2982916	C	T	T	NZ_AP014547.1	TRUE	1	0.501	0	FALSE
MAS	eDCC31	2982992	G	A	G	NZ_AP014547.1	FALSE	0.953	0	0	FALSE
MAS	eDCC31	2983279	C	T	T	NZ_AP014547.1	TRUE	1	0.501	0	FALSE
MAS	eDCC31	2983911	C	T	T	NZ_AP014547.1	TRUE	1	0.485	0	FALSE
MAS	eDCC31	2983928	C	T	T	NZ_AP014547.1	TRUE	1	0.531	0	FALSE
MAS	eDCC31	2984041	G	A	A	NZ_AP014547.1	TRUE	1	0.458	0	FALSE
MAS	eDCC31	2984342	G	A	G	NZ_AP014547.1	FALSE	1	0.01	0	FALSE
MAS	eDCC31	2984345	C	T	C	NZ_AP014547.1	FALSE	1	0	1	TRUE
MAS	eDCC31	2985576	T	C	T	NZ_AP014547.1	FALSE	1	0.695	0	FALSE
MAS	eDCC31	2986029	G	A	G	NZ_AP014547.1	FALSE	1	0.069	0	FALSE
MAS	eDCC31	2986032	G	T	G	NZ_AP014547.1	FALSE	1	0.069	0	FALSE
MAS	eDCC31	2986632	C	A	C	NZ_AP014547.1	FALSE	1	0.674	0	FALSE
MAS	eDCC31	2987082	G	T	T	NZ_AP014547.1	TRUE	1	0.83	0	FALSE
MAS	eDCC31	2987493	A	G	A	NZ_AP014547.1	FALSE	1	0.252	0	FALSE
MAS	eDCC31	2987540	C	T	C	NZ_AP014547.1	FALSE	1	0.556	0	FALSE
MAS	eDCC31	2987826	A	G	G	NZ_AP014547.1	TRUE	1	0.864	0	FALSE
MAS	eDCC31	2988029	C	G	C	NZ_AP014547.1	FALSE	1	0.002	1	TRUE
MAS	eDCC31	2988296	G	C	G	NZ_AP014547.1	FALSE	1	0.554	0	FALSE
MAS	eDCC31	2988530	A	G	A	NZ_AP014547.1	FALSE	1	0.556	0	FALSE
MAS	eDCC31	2988722	G	A	G	NZ_AP014547.1	FALSE	1	0.556	0	FALSE
MAS	eDCC31	2988815	C	T	C	NZ_AP014547.1	FALSE	1	0.556	0	FALSE
MAS	eDCC31	2988945	T	C	T	NZ_AP014547.1	FALSE	1	0.6	0	FALSE
MAS	eDCC31	2989976	C	G	G	NZ_AP014547.1	TRUE	1	0.753	0	FALSE
MAS	eDCC31	2990549	T	C	T	NZ_AP014547.1	FALSE	1	0.672	0	FALSE
MAS	eDCC31	2990683	C	A	A	NZ_AP014547.1	TRUE	1	0.795	0	FALSE
MAS	eDCC31	2990758	C	T	C	NZ_AP014547.1	FALSE	1	0.707	0	FALSE
MAS	eDCC31	2990868	A	G	A	NZ_AP014547.1	FALSE	1	0.002	1	TRUE
MAS	eDCC31	2991656	A	G	A	NZ_AP014547.1	FALSE	1	0.678	0	FALSE
MAS	eDCC31	2991698	G	A	G	NZ_AP014547.1	FALSE	1	0.674	0	FALSE
MAS	eDCC31	2991776	G	A	G	NZ_AP014547.1	FALSE	1	0.675	0	FALSE
MAS	eDCC31	2991869	G	C	G	NZ_AP014547.1	FALSE	1	0.002	1	TRUE
MAS	eDCC31	2991893	G	A	G	NZ_AP014547.1	FALSE	1	0.33	0	FALSE
MAS	eDCC31	2991917	G	A	G	NZ_AP014547.1	FALSE	1	0.675	0	FALSE
MAS	eDCC31	2992022	A	G	A	NZ_AP014547.1	FALSE	1	0.72	0	FALSE
MAS	eDCC31	2992109	T	G	T	NZ_AP014547.1	FALSE	1	0.721	0	FALSE
MAS	eDCC31	2992250	A	G	A	NZ_AP014547.1	FALSE	1	0.002	1	TRUE
MAS	eDCC31	2992256	A	G	A	NZ_AP014547.1	FALSE	1	0.721	0	FALSE
MAS	eDCC31	2992322	G	A	G	NZ_AP014547.1	FALSE	1	0.72	0	FALSE
MAS	eDCC31	2992409	T	C	T	NZ_AP014547.1	FALSE	1	0.731	0	FALSE
MAS	eDCC31	2992502	C	A	C	NZ_AP014547.1	FALSE	1	0.72	0	FALSE
MAS	eDCC31	2992574	C	G	C	NZ_AP014547.1	FALSE	1	0.719	0	FALSE
MAS	eDCC31	2992592	A	G	A	NZ_AP014547.1	FALSE	1	0.731	0	FALSE
MAS	eDCC31	2992595	C	T	C	NZ_AP014547.1	FALSE	1	0.719	0	FALSE
MAS	eDCC31	2992709	T	C	T	NZ_AP014547.1	FALSE	1	0.719	0	FALSE
MAS	eDCC31	2992772	A	G	A	NZ_AP014547.1	FALSE	1	0.723	0	FALSE
MAS	eDCC31	2992804	T	C	T	NZ_AP014547.1	FALSE	1	0.002	1	TRUE
MAS	eDCC31	2992811	G	C	G	NZ_AP014547.1	FALSE	1	0.721	0	FALSE
MAS	eDCC31	2992850	G	C	G	NZ_AP014547.1	FALSE	1	0.721	0	FALSE
MAS	eDCC31	2992880	C	T	C	NZ_AP014547.1	FALSE	1	0.719	0	FALSE
MAS	eDCC31	2992910	G	C	G	NZ_AP014547.1	FALSE	0.991	0.723	0	FALSE
MAS	eDCC31	2992913	A	G	A	NZ_AP014547.1	FALSE	1	0.045	0	FALSE
MAS	eDCC31	2992919	G	A	G	NZ_AP014547.1	FALSE	0.991	0.723	0	FALSE
MAS	eDCC31	2993003	G	C	C	NZ_AP014547.1	TRUE	1	0.855	0	FALSE
MAS	eDCC31	2993030	G	A	A	NZ_AP014547.1	TRUE	1	0.855	0	FALSE
MAS	eDCC31	2993061	C	T	T	NZ_AP014547.1	TRUE	1	0.852	0	FALSE
MAS	eDCC31	2993063	A	G	G	NZ_AP014547.1	TRUE	1	0.853	0	FALSE
MAS	eDCC31	2993075	C	T	T	NZ_AP014547.1	TRUE	1	0.822	0	FALSE
MAS	eDCC31	2993076	T	C	C	NZ_AP014547.1	TRUE	1	0.822	0	FALSE
MAS	eDCC31	2993092	C	T	T	NZ_AP014547.1	TRUE	1	0.852	0	FALSE
MAS	eDCC31	2993093	C	T	T	NZ_AP014547.1	TRUE	1	0.85	0	FALSE
MAS	eDCC31	2993102	G	C	G	NZ_AP014547.1	FALSE	1	0.002	1	TRUE
MAS	eDCC31	2993149	C	T	C	NZ_AP014547.1	FALSE	1	0.719	0	FALSE
MAS	eDCC31	2993156	C	G	C	NZ_AP014547.1	FALSE	1	0.721	0	FALSE
MAS	eDCC31	2993159	C	T	C	NZ_AP014547.1	FALSE	1	0.719	0	FALSE
MAS	eDCC31	2993517	C	T	C	NZ_AP014547.1	FALSE	1	0.029	0	FALSE
MAS	eDCC31	2993535	T	C	T	NZ_AP014547.1	FALSE	1	0.719	0	FALSE
MAS	eDCC31	2993543	C	T	C	NZ_AP014547.1	FALSE	1	0.718	0	FALSE
MAS	eDCC31	2993627	T	C	T	NZ_AP014547.1	FALSE	1	0.73	0	FALSE
MAS	eDCC31	2993637	C	G	C	NZ_AP014547.1	FALSE	1	0.721	0	FALSE
MAS	eDCC31	2993666	A	C	A	NZ_AP014547.1	FALSE	1	0.687	0	FALSE
MAS	eDCC31	2993795	A	C	A	NZ_AP014547.1	FALSE	1	0.741	0	FALSE
MAS	eDCC31	2993825	C	T	C	NZ_AP014547.1	FALSE	1	0.741	0	FALSE
MAS	eDCC31	2993854	C	T	C	NZ_AP014547.1	FALSE	1	0.743	0	FALSE
MAS	eDCC31	2993911	A	G	A	NZ_AP014547.1	FALSE	1	0.862	0	FALSE
MAS	eDCC31	2993992	C	T	C	NZ_AP014547.1	FALSE	1	0.002	1	TRUE
MAS	eDCC31	2994064	C	G	C	NZ_AP014547.1	FALSE	1	0.745	0	FALSE
MAS	eDCC31	2994136	C	A	C	NZ_AP014547.1	FALSE	1	0.743	0	FALSE
MAS	eDCC31	2994141	T	C	T	NZ_AP014547.1	FALSE	1	0.743	0	FALSE
MAS	eDCC31	2994190	G	A	G	NZ_AP014547.1	FALSE	1	0.741	0	FALSE
MAS	eDCC31	2994232	G	A	G	NZ_AP014547.1	FALSE	1	0.743	0	FALSE
MAS	eDCC31	2994259	T	C	T	NZ_AP014547.1	FALSE	1	0.741	0	FALSE
MAS	eDCC31	2994262	C	T	C	NZ_AP014547.1	FALSE	1	0.002	1	TRUE
MAS	eDCC31	2994343	A	G	A	NZ_AP014547.1	FALSE	1	0.741	0	FALSE
MAS	eDCC31	2994400	G	A	G	NZ_AP014547.1	FALSE	1	0.741	0	FALSE
MAS	eDCC31	2994421	G	A	G	NZ_AP014547.1	FALSE	1	0.004	1	TRUE
MAS	eDCC31	2994448	G	A	G	NZ_AP014547.1	FALSE	1	0.002	1	TRUE
MAS	eDCC31	2994496	G	C	G	NZ_AP014547.1	FALSE	1	0.741	0	FALSE
MAS	eDCC31	2994502	C	T	C	NZ_AP014547.1	FALSE	1	0.741	0	FALSE
MAS	eDCC31	2994517	T	G	T	NZ_AP014547.1	FALSE	1	0.741	0	FALSE
MAS	eDCC31	2994712	T	C	T	NZ_AP014547.1	FALSE	1	0.002	1	TRUE
MAS	eDCC31	2995010	T	C	T	NZ_AP014547.1	FALSE	1	0.687	0	FALSE
MAS	eDCC31	2995024	G	C	G	NZ_AP014547.1	FALSE	1	0.741	0	FALSE
MAS	eDCC31	2995048	C	T	C	NZ_AP014547.1	FALSE	1	0.687	0	FALSE
MAS	eDCC31	2995084	G	C	G	NZ_AP014547.1	FALSE	1	0.743	0	FALSE
MAS	eDCC31	2995096	A	G	A	NZ_AP014547.1	FALSE	1	0.687	0	FALSE
MAS	eDCC31	2995198	C	T	C	NZ_AP014547.1	FALSE	1	0.743	0	FALSE
MAS	eDCC31	2995222	C	T	C	NZ_AP014547.1	FALSE	1	0.743	0	FALSE
MAS	eDCC31	2995348	G	A	G	NZ_AP014547.1	FALSE	1	0.044	0	FALSE
MAS	eDCC31	2995387	T	C	T	NZ_AP014547.1	FALSE	1	0.743	0	FALSE
MAS	eDCC31	2995396	T	C	T	NZ_AP014547.1	FALSE	1	0.751	0	FALSE
MAS	eDCC31	2995408	T	C	T	NZ_AP014547.1	FALSE	1	0.206	0	FALSE
MAS	eDCC31	2995420	T	C	T	NZ_AP014547.1	FALSE	1	0.759	0	FALSE
MAS	eDCC31	2995471	A	G	A	NZ_AP014547.1	FALSE	1	0.738	0	FALSE
MAS	eDCC31	2995478	T	C	T	NZ_AP014547.1	FALSE	1	0.738	0	FALSE
MAS	eDCC31	2995639	T	C	T	NZ_AP014547.1	FALSE	1	0.742	0	FALSE
MAS	eDCC31	2995643	G	A	G	NZ_AP014547.1	FALSE	1	0.75	0	FALSE
MAS	eDCC31	2995646	T	G	T	NZ_AP014547.1	FALSE	1	0.75	0	FALSE
MAS	eDCC31	2995647	C	T	C	NZ_AP014547.1	FALSE	1	0.741	0	FALSE
MAS	eDCC31	2995671	G	A	G	NZ_AP014547.1	FALSE	1	0.75	0	FALSE
MAS	eDCC31	2995725	G	C	G	NZ_AP014547.1	FALSE	1	0.749	0	FALSE
MAS	eDCC31	2995740	C	A	C	NZ_AP014547.1	FALSE	1	0.747	0	FALSE
MAS	eDCC31	2995775	C	A	C	NZ_AP014547.1	FALSE	1	0.741	0	FALSE
MAS	eDCC31	2995798	C	T	C	NZ_AP014547.1	FALSE	1	0.041	0	FALSE
MAS	eDCC31	2995806	A	G	A	NZ_AP014547.1	FALSE	1	0.041	0	FALSE
MAS	eDCC31	2995848	G	A	G	NZ_AP014547.1	FALSE	1	0.005	1	TRUE
MAS	eDCC31	2995851	G	A	G	NZ_AP014547.1	FALSE	1	0.005	1	TRUE
MAS	eDCC31	2995857	A	G	A	NZ_AP014547.1	FALSE	1	0.005	1	TRUE
MAS	eDCC31	2995908	C	T	C	NZ_AP014547.1	FALSE	1	0.4	0	FALSE
MAS	eDCC31	2995971	G	C	G	NZ_AP014547.1	FALSE	1	0.005	1	TRUE
MAS	eDCC31	2995980	C	A	C	NZ_AP014547.1	FALSE	1	0.015	0	FALSE
MAS	eDCC31	2996100	G	A	G	NZ_AP014547.1	FALSE	1	0.742	0	FALSE
MAS	eDCC31	2996298	G	A	G	NZ_AP014547.1	FALSE	1	0.016	0	FALSE
MAS	eDCC31	2996338	G	A	G	NZ_AP014547.1	FALSE	1	0.751	0	FALSE
MAS	eDCC31	2996385	T	C	T	NZ_AP014547.1	FALSE	1	0.752	0	FALSE
MAS	eDCC31	2996409	G	A	G	NZ_AP014547.1	FALSE	1	0.743	0	FALSE
MAS	eDCC31	2996410	A	G	A	NZ_AP014547.1	FALSE	1	0.752	0	FALSE
MAS	eDCC31	2996418	C	G	C	NZ_AP014547.1	FALSE	1	0.735	0	FALSE
MAS	eDCC31	2996419	G	C	G	NZ_AP014547.1	FALSE	1	0.735	0	FALSE
MAS	eDCC31	2996424	T	G	T	NZ_AP014547.1	FALSE	1	0.752	0	FALSE
MAS	eDCC31	2996499	T	C	T	NZ_AP014547.1	FALSE	1	0.723	0	FALSE
MAS	eDCC31	2996526	C	T	C	NZ_AP014547.1	FALSE	1	0.731	0	FALSE
MAS	eDCC31	2996593	G	A	G	NZ_AP014547.1	FALSE	1	0.011	0	FALSE
MAS	eDCC31	2996664	G	A	G	NZ_AP014547.1	FALSE	1	0.732	0	FALSE
MAS	eDCC31	2996690	G	A	G	NZ_AP014547.1	FALSE	1	0.723	0	FALSE
MAS	eDCC31	2996703	A	G	A	NZ_AP014547.1	FALSE	1	0.723	0	FALSE
MAS	eDCC31	2996724	T	C	T	NZ_AP014547.1	FALSE	1	0.723	0	FALSE
MAS	eDCC31	2996730	A	C	A	NZ_AP014547.1	FALSE	1	0.723	0	FALSE
MAS	eDCC31	2996733	T	G	T	NZ_AP014547.1	FALSE	1	0.723	0	FALSE
MAS	eDCC31	2996757	C	T	C	NZ_AP014547.1	FALSE	1	0.683	0	FALSE
MAS	eDCC31	2996775	G	A	G	NZ_AP014547.1	FALSE	1	0.723	0	FALSE
MAS	eDCC31	2996814	G	C	G	NZ_AP014547.1	FALSE	1	0.744	0	FALSE
MAS	eDCC31	2996826	C	T	C	NZ_AP014547.1	FALSE	1	0.682	0	FALSE
MAS	eDCC31	2996832	T	C	T	NZ_AP014547.1	FALSE	1	0.722	0	FALSE
MAS	eDCC31	2996841	C	T	C	NZ_AP014547.1	FALSE	1	0.722	0	FALSE
MAS	eDCC31	2996862	C	T	C	NZ_AP014547.1	FALSE	1	0.721	0	FALSE
MAS	eDCC31	2996874	T	C	T	NZ_AP014547.1	FALSE	1	0.731	0	FALSE
MAS	eDCC31	2996877	C	T	C	NZ_AP014547.1	FALSE	1	0.721	0	FALSE
MAS	eDCC31	2996907	C	A	C	NZ_AP014547.1	FALSE	1	0.721	0	FALSE
MAS	eDCC31	2996916	T	C	T	NZ_AP014547.1	FALSE	1	0.721	0	FALSE
MAS	eDCC31	2996919	G	C	G	NZ_AP014547.1	FALSE	1	0.721	0	FALSE
MAS	eDCC31	2996922	G	C	G	NZ_AP014547.1	FALSE	1	0.721	0	FALSE
MAS	eDCC31	2996925	T	G	T	NZ_AP014547.1	FALSE	1	0.721	0	FALSE
MAS	eDCC31	2996940	A	T	A	NZ_AP014547.1	FALSE	1	0.731	0	FALSE
MAS	eDCC31	2996961	T	C	T	NZ_AP014547.1	FALSE	1	0.722	0	FALSE
MAS	eDCC31	2996967	T	G	T	NZ_AP014547.1	FALSE	1	0.722	0	FALSE
MAS	eDCC31	2996980	C	A	C	NZ_AP014547.1	FALSE	1	0.698	0	FALSE
MAS	eDCC31	2997010	G	T	G	NZ_AP014547.1	FALSE	1	0.739	0	FALSE
MAS	eDCC31	2997036	A	G	A	NZ_AP014547.1	FALSE	1	0.731	0	FALSE
MAS	eDCC31	2997078	C	A	C	NZ_AP014547.1	FALSE	1	0.741	0	FALSE
MAS	eDCC31	2997208	C	G	C	NZ_AP014547.1	FALSE	1	0.719	0	FALSE
MAS	eDCC31	2997210	G	C	G	NZ_AP014547.1	FALSE	1	0.719	0	FALSE
MAS	eDCC31	2997285	C	T	C	NZ_AP014547.1	FALSE	1	0.719	0	FALSE
MAS	eDCC31	2997300	T	C	T	NZ_AP014547.1	FALSE	1	0.719	0	FALSE
MAS	eDCC31	2997396	C	T	C	NZ_AP014547.1	FALSE	1	0.686	0	FALSE
MAS	eDCC31	2997399	C	T	C	NZ_AP014547.1	FALSE	1	0.686	0	FALSE
MAS	eDCC31	2997542	G	A	G	NZ_AP014547.1	FALSE	1	0.687	0	FALSE
MAS	eDCC31	2997554	G	T	G	NZ_AP014547.1	FALSE	1	0.695	0	FALSE
MAS	eDCC31	2997596	C	T	C	NZ_AP014547.1	FALSE	1	0.687	0	FALSE
MAS	eDCC31	2997611	A	G	A	NZ_AP014547.1	FALSE	1	0.011	0	FALSE
MAS	eDCC31	2997620	T	C	T	NZ_AP014547.1	FALSE	1	0.687	0	FALSE
MAS	eDCC31	2997637	T	C	T	NZ_AP014547.1	FALSE	1	0.687	0	FALSE
MAS	eDCC31	2997677	G	C	G	NZ_AP014547.1	FALSE	1	0.695	0	FALSE
MAS	eDCC31	2997745	C	T	C	NZ_AP014547.1	FALSE	1	0.686	0	FALSE
MAS	eDCC31	2997758	A	G	A	NZ_AP014547.1	FALSE	1	0.694	0	FALSE
MAS	eDCC31	2997787	T	C	T	NZ_AP014547.1	FALSE	1	0.695	0	FALSE
MAS	eDCC31	2997791	T	C	T	NZ_AP014547.1	FALSE	1	0.695	0	FALSE
MAS	eDCC31	2997806	A	G	A	NZ_AP014547.1	FALSE	1	0.695	0	FALSE
MAS	eDCC31	2997827	A	G	A	NZ_AP014547.1	FALSE	1	0.687	0	FALSE
MAS	eDCC31	2997853	T	C	T	NZ_AP014547.1	FALSE	1	0.71	0	FALSE
MAS	eDCC31	2997873	G	A	G	NZ_AP014547.1	FALSE	1	0.687	0	FALSE
MAS	eDCC31	2997920	C	A	G	NZ_AP014547.1	FALSE	1	0.687	0	FALSE
MAS	eDCC31	2998127	A	G	A	NZ_AP014547.1	FALSE	1	0.695	0	FALSE
MAS	eDCC31	2998166	C	T	C	NZ_AP014547.1	FALSE	1	0.686	0	FALSE
MAS	eDCC31	2998197	T	G	T	NZ_AP014547.1	FALSE	1	0.686	0	FALSE
MAS	eDCC31	2998201	C	T	C	NZ_AP014547.1	FALSE	1	0.685	0	FALSE
MAS	eDCC31	2998244	A	G	A	NZ_AP014547.1	FALSE	1	0.682	0	FALSE
MAS	eDCC31	2998273	C	T	C	NZ_AP014547.1	FALSE	1	0.002	1	TRUE
MAS	eDCC31	2998349	T	C	T	NZ_AP014547.1	FALSE	1	0.692	0	FALSE
MAS	eDCC31	2998352	C	T	C	NZ_AP014547.1	FALSE	1	0.683	0	FALSE
MAS	eDCC31	2998358	C	T	C	NZ_AP014547.1	FALSE	1	0.692	0	FALSE
MAS	eDCC31	2998388	A	G	A	NZ_AP014547.1	FALSE	1	0.701	0	FALSE
MAS	eDCC31	2998597	G	A	G	NZ_AP014547.1	FALSE	1	0.686	0	FALSE
MAS	eDCC31	2998677	T	C	T	NZ_AP014547.1	FALSE	1	0.705	0	FALSE
MAS	eDCC31	2998839	C	T	C	NZ_AP014547.1	FALSE	1	0.002	1	TRUE
MAS	eDCC31	2998947	A	G	A	NZ_AP014547.1	FALSE	1	0.695	0	FALSE
MAS	eDCC31	2998955	G	A	G	NZ_AP014547.1	FALSE	1	0.695	0	FALSE
MAS	eDCC31	2999010	C	G	C	NZ_AP014547.1	FALSE	1	0.695	0	FALSE
MAS	eDCC31	2999046	C	T	C	NZ_AP014547.1	FALSE	1	0.002	1	TRUE
MAS	eDCC31	2999076	A	G	A	NZ_AP014547.1	FALSE	1	0.695	0	FALSE
MAS	eDCC31	2999103	A	G	A	NZ_AP014547.1	FALSE	1	0.696	0	FALSE
MAS	eDCC31	2999125	A	G	A	NZ_AP014547.1	FALSE	1	0.693	0	FALSE
MAS	eDCC31	2999128	A	T	A	NZ_AP014547.1	FALSE	1	0.696	0	FALSE
MAS	eDCC31	2999530	C	G	C	NZ_AP014547.1	FALSE	1	0.694	0	FALSE
MAS	eDCC31	2999535	T	C	T	NZ_AP014547.1	FALSE	1	0.694	0	FALSE
MAS	eDCC31	2999659	T	C	T	NZ_AP014547.1	FALSE	1	0.695	0	FALSE
MAS	eDCC31	2999677	A	C	A	NZ_AP014547.1	FALSE	1	0.696	0	FALSE
MAS	eDCC31	2999719	A	G	A	NZ_AP014547.1	FALSE	1	0.695	0	FALSE
MAS	eDCC31	2999727	T	G	T	NZ_AP014547.1	FALSE	1	0.695	0	FALSE
MAS	eDCC31	2999991	T	C	T	NZ_AP014547.1	FALSE	1	0.695	0	FALSE
MAS	eDCC31	3000024	C	T	C	NZ_AP014547.1	FALSE	1	0.686	0	FALSE
MAS	eDCC31	3000093	G	A	G	NZ_AP014547.1	FALSE	1	0.695	0	FALSE
MAS	eDCC31	3000267	T	C	T	NZ_AP014547.1	FALSE	1	0.686	0	FALSE
MAS	eDCC31	3000277	A	G	A	NZ_AP014547.1	FALSE	1	0.695	0	FALSE
MAS	eDCC31	3000297	G	A	G	NZ_AP014547.1	FALSE	1	0.686	0	FALSE
MAS	eDCC31	3000306	C	A	C	NZ_AP014547.1	FALSE	1	0.687	0	FALSE
MAS	eDCC31	3000452	A	G	A	NZ_AP014547.1	FALSE	1	0.788	0	FALSE
MAS	eDCC31	3000455	A	G	A	NZ_AP014547.1	FALSE	1	0.788	0	FALSE
MAS	eDCC31	3000626	C	G	C	NZ_AP014547.1	FALSE	1	0.687	0	FALSE
MAS	eDCC31	3000662	A	G	A	NZ_AP014547.1	FALSE	1	0.712	0	FALSE
MAS	eDCC31	3000665	T	C	T	NZ_AP014547.1	FALSE	1	0.712	0	FALSE
MAS	eDCC31	3000686	G	C	G	NZ_AP014547.1	FALSE	1	0.694	0	FALSE
MAS	eDCC31	3000710	T	C	T	NZ_AP014547.1	FALSE	1	0.695	0	FALSE
MAS	eDCC31	3000722	G	A	G	NZ_AP014547.1	FALSE	1	0.686	0	FALSE
MAS	eDCC31	3000791	T	C	T	NZ_AP014547.1	FALSE	1	0.705	0	FALSE
MAS	eDCC31	3000808	A	G	A	NZ_AP014547.1	FALSE	1	0.695	0	FALSE
MAS	eDCC31	3000917	T	C	C	NZ_AP014547.1	TRUE	1	0.784	0	FALSE
MAS	eDCC31	3000920	T	C	T	NZ_AP014547.1	FALSE	1	0.695	0	FALSE
MAS	eDCC31	3000926	A	C	A	NZ_AP014547.1	FALSE	1	0.695	0	FALSE
MAS	eDCC31	3000965	T	C	T	NZ_AP014547.1	FALSE	1	0.695	0	FALSE
MAS	eDCC31	3000994	G	A	G	NZ_AP014547.1	FALSE	1	0.003	1	TRUE
MAS	eDCC31	3001109	G	A	G	NZ_AP014547.1	FALSE	1	0.679	0	FALSE
MAS	eDCC31	3001130	C	A	C	NZ_AP014547.1	FALSE	1	0.701	0	FALSE
MAS	eDCC31	3001262	G	A	G	NZ_AP014547.1	FALSE	1	0.7	0	FALSE
MAS	eDCC31	3001265	A	G	A	NZ_AP014547.1	FALSE	1	0.718	0	FALSE
MAS	eDCC31	3001324	T	C	T	NZ_AP014547.1	FALSE	1	0.002	1	TRUE
MAS	eDCC31	3001367	T	C	T	NZ_AP014547.1	FALSE	1	0.699	0	FALSE
MAS	eDCC31	3001579	A	G	A	NZ_AP014547.1	FALSE	1	0.696	0	FALSE
MAS	eDCC31	3001591	C	G	C	NZ_AP014547.1	FALSE	1	0.696	0	FALSE
MAS	eDCC31	3001622	A	G	A	NZ_AP014547.1	FALSE	1	0.696	0	FALSE
MAS	eDCC31	3001666	G	T	G	NZ_AP014547.1	FALSE	0.991	0.697	0	FALSE
MAS	eDCC31	3001681	G	A	G	NZ_AP014547.1	FALSE	1	0.238	0	FALSE
MAS	eDCC31	3001708	C	T	C	NZ_AP014547.1	FALSE	1	0.003	1	TRUE
MAS	eDCC31	3001738	A	C	A	NZ_AP014547.1	FALSE	1	0.696	0	FALSE
MAS	eDCC31	3001846	G	T	G	NZ_AP014547.1	FALSE	0.998	0.239	0	FALSE
MAS	eDCC31	3001885	C	T	C	NZ_AP014547.1	FALSE	1	0.696	0	FALSE
MAS	eDCC31	3001908	C	T	C	NZ_AP014547.1	FALSE	1	0.696	0	FALSE
MAS	eDCC31	3001915	T	G	T	NZ_AP014547.1	FALSE	1	0.698	0	FALSE
MAS	eDCC31	3002002	T	C	T	NZ_AP014547.1	FALSE	1	0.695	0	FALSE
MAS	eDCC31	3002003	C	G	C	NZ_AP014547.1	FALSE	1	0	1	TRUE
MAS	eDCC31	3002014	C	G	C	NZ_AP014547.1	FALSE	1	0.695	0	FALSE
MAS	eDCC31	3002035	A	G	A	NZ_AP014547.1	FALSE	1	0.695	0	FALSE
MAS	eDCC31	3002052	C	A	C	NZ_AP014547.1	FALSE	1	0.705	0	FALSE
MAS	eDCC31	3002065	A	G	A	NZ_AP014547.1	FALSE	1	0.696	0	FALSE
MAS	eDCC31	3002101	A	G	A	NZ_AP014547.1	FALSE	1	0.696	0	FALSE
MAS	eDCC31	3002137	C	T	C	NZ_AP014547.1	FALSE	1	0.696	0	FALSE
MAS	eDCC31	3002340	A	G	A	NZ_AP014547.1	FALSE	1	0.307	0	FALSE
MAS	eDCC31	3002369	C	A	C	NZ_AP014547.1	FALSE	1	0.686	0	FALSE
MAS	eDCC31	3002414	G	A	G	NZ_AP014547.1	FALSE	1	0.696	0	FALSE
MAS	eDCC31	3002437	T	C	T	NZ_AP014547.1	FALSE	1	0.697	0	FALSE
MAS	eDCC31	3002668	C	T	C	NZ_AP014547.1	FALSE	1	0.003	1	TRUE
MAS	eDCC31	3002804	G	A	G	NZ_AP014547.1	FALSE	1	0.003	1	TRUE
MAS	eDCC31	3002921	G	A	G	NZ_AP014547.1	FALSE	0.991	0.053	0	FALSE
MAS	eDCC31	3003173	T	C	T	NZ_AP014547.1	FALSE	0.991	0.053	0	FALSE
MAS	eDCC31	3003251	C	T	C	NZ_AP014547.1	FALSE	0.991	0.033	0	FALSE
MAS	eDCC31	3003299	A	G	A	NZ_AP014547.1	FALSE	0.991	0.064	0	FALSE
MAS	eDCC31	3003524	C	G	G	NZ_AP014547.1	TRUE	1	0.948	0	FALSE
MAS	eDCC31	3003794	G	A	G	NZ_AP014547.1	FALSE	1	0.685	0	FALSE
MAS	eDCC31	3004194	G	A	G	NZ_AP014547.1	FALSE	0.991	0.056	0	FALSE
MAS	eDCC31	3004734	G	A	A	NZ_AP014547.1	TRUE	0.991	0.247	0	FALSE
MAS	eDCC31	3004833	A	G	G	NZ_AP014547.1	TRUE	1	0.963	0	FALSE
MAS	eDCC31	3004863	G	A	A	NZ_AP014547.1	TRUE	0.991	0.244	0	FALSE
MAS	eDCC31	3005114	C	T	T	NZ_AP014547.1	TRUE	1	0.964	0	FALSE
MAS	eDCC31	3005136	G	A	G	NZ_AP014547.1	FALSE	0.991	0.046	0	FALSE
MAS	eDCC31	3005221	G	A	A	NZ_AP014547.1	TRUE	0.991	0.277	0	FALSE
MAS	eDCC31	3005262	G	A	G	NZ_AP014547.1	FALSE	0.991	0.046	0	FALSE
MAS	eDCC31	3005351	C	G	G	NZ_AP014547.1	TRUE	1	0.954	0	FALSE
MAS	eDCC31	3005356	C	T	T	NZ_AP014547.1	TRUE	1	0.935	0	FALSE
MAS	eDCC31	3005380	C	T	T	NZ_AP014547.1	TRUE	0.991	0.245	0	FALSE
MAS	eDCC31	3005434	G	C	G	NZ_AP014547.1	FALSE	1	0.76	0	FALSE
MAS	eDCC31	3005461	G	A	G	NZ_AP014547.1	FALSE	1	0.761	0	FALSE
MAS	eDCC31	3005534	C	T	T	NZ_AP014547.1	TRUE	1	0.948	0	FALSE
MAS	eDCC31	3007968	C	G	G	NZ_AP014547.1	TRUE	1	0.634	0	FALSE
MAS	eDCC31	3008019	T	A	A	NZ_AP014547.1	TRUE	1	0.859	0	FALSE
MAS	eDCC31	3008022	C	G	G	NZ_AP014547.1	TRUE	1	0.869	0	FALSE
MAS	eDCC31	3008073	C	T	T	NZ_AP014547.1	TRUE	1	0.856	0	FALSE
MAS	eDCC31	3008283	A	G	G	NZ_AP014547.1	TRUE	1	0.656	0	FALSE
MAS	eDCC31	3008301	A	G	G	NZ_AP014547.1	TRUE	1	0.868	0	FALSE
MAS	eDCC31	3008331	A	G	G	NZ_AP014547.1	TRUE	1	0.868	0	FALSE
MAS	eDCC31	3008368	A	G	G	NZ_AP014547.1	TRUE	1	0.949	0	FALSE
MAS	eDCC31	3008412	C	G	G	NZ_AP014547.1	TRUE	1	0.866	0	FALSE
MAS	eDCC31	3008439	G	T	T	NZ_AP014547.1	TRUE	1	0.871	0	FALSE
MAS	eDCC31	3008457	C	T	T	NZ_AP014547.1	TRUE	1	0.87	0	FALSE
MAS	eDCC31	3008645	T	C	C	NZ_AP014547.1	TRUE	1	0.868	0	FALSE
MAS	eDCC31	3008679	C	A	A	NZ_AP014547.1	TRUE	1	0.868	0	FALSE
MAS	eDCC31	3009391	T	C	T	NZ_AP014547.1	FALSE	1	0.129	0	FALSE
MAS	eDCC31	3009505	A	G	G	NZ_AP014547.1	TRUE	1	0.845	0	FALSE
MAS	eDCC31	3009526	T	A	A	NZ_AP014547.1	TRUE	1	0.568	0	FALSE
MAS	eDCC31	3009534	T	C	C	NZ_AP014547.1	TRUE	1	0.861	0	FALSE
MAS	eDCC31	3009554	C	T	T	NZ_AP014547.1	TRUE	1	0.875	0	FALSE
MAS	eDCC31	3009555	T	C	C	NZ_AP014547.1	TRUE	1	0.875	0	FALSE
MAS	eDCC31	3009607	A	G	G	NZ_AP014547.1	TRUE	1	0.861	0	FALSE
MAS	eDCC31	3009631	A	G	G	NZ_AP014547.1	TRUE	1	0.861	0	FALSE
MAS	eDCC31	3009679	G	A	A	NZ_AP014547.1	TRUE	1	0.856	0	FALSE
MAS	eDCC31	3009700	T	C	C	NZ_AP014547.1	TRUE	1	0.243	0	FALSE
MAS	eDCC31	3009766	A	G	G	NZ_AP014547.1	TRUE	1	0.58	0	FALSE
MAS	eDCC31	3009816	A	G	G	NZ_AP014547.1	TRUE	1	0.856	0	FALSE
MAS	eDCC31	3009866	G	C	C	NZ_AP014547.1	TRUE	1	0.209	0	FALSE
MAS	eDCC31	3009875	C	T	T	NZ_AP014547.1	TRUE	1	0.209	0	FALSE
MAS	eDCC31	3009886	T	A	A	NZ_AP014547.1	TRUE	1	0.209	0	FALSE
MAS	eDCC31	3009888	G	T	T	NZ_AP014547.1	TRUE	1	0.209	0	FALSE
MAS	eDCC31	3009928	C	T	T	NZ_AP014547.1	TRUE	1	0.568	0	FALSE
MAS	eDCC31	3009942	A	G	G	NZ_AP014547.1	TRUE	1	0.856	0	FALSE
MAS	eDCC31	3009994	T	C	T	NZ_AP014547.1	FALSE	0.991	0.042	0	FALSE
MAS	eDCC31	3010045	T	C	T	NZ_AP014547.1	FALSE	1	0.114	0	FALSE
MAS	eDCC31	3010213	C	G	C	NZ_AP014547.1	FALSE	0.991	0.043	0	FALSE
MAS	eDCC31	3010296	T	C	C	NZ_AP014547.1	TRUE	1	0.58	0	FALSE
MAS	eDCC31	3010297	T	C	C	NZ_AP014547.1	TRUE	1	0.58	0	FALSE
MAS	eDCC31	3010351	A	G	G	NZ_AP014547.1	TRUE	1	0.827	0	FALSE
MAS	eDCC31	3012225	A	G	A	NZ_AP014547.1	FALSE	0.999	0.432	0	FALSE
MAS	eDCC31	3012237	C	T	C	NZ_AP014547.1	FALSE	1	0.704	0	FALSE
MAS	eDCC31	3013326	G	A	G	NZ_AP014547.1	FALSE	0.999	0.285	0	FALSE
MAS	eDCC31	3014023	T	C	T	NZ_AP014547.1	FALSE	1	0.282	0	FALSE
MAS	eDCC31	3014057	G	A	G	NZ_AP014547.1	FALSE	1	0	1	TRUE
MAS	eDCC31	3014293	A	C	A	NZ_AP014547.1	FALSE	1	0.754	0	FALSE
MAS	eDCC31	3014538	T	C	C	NZ_AP014547.1	TRUE	1	0.878	0	FALSE
MAS	eDCC31	3015431	G	A	A	NZ_AP014547.1	TRUE	1	0.846	0	FALSE
MAS	eDCC31	3018431	C	T	T	NZ_AP014547.1	TRUE	1	0.097	0	FALSE
MAS	eDCC31	3018944	A	G	A	NZ_AP014547.1	FALSE	1	0.013	0	FALSE
MAS	eDCC31	3018965	G	A	G	NZ_AP014547.1	FALSE	1	0.013	0	FALSE
MAS	eDCC31	3019112	C	T	C	NZ_AP014547.1	FALSE	1	0.006	1	TRUE
MAS	eDCC31	3019220	A	G	A	NZ_AP014547.1	FALSE	0.991	0.222	0	FALSE
MAS	eDCC31	3019553	G	A	G	NZ_AP014547.1	FALSE	0.953	0.005	0	FALSE
MAS	eDCC31	3019766	G	T	G	NZ_AP014547.1	FALSE	1	0.013	0	FALSE
MAS	eDCC31	3019792	G	A	G	NZ_AP014547.1	FALSE	1	0.013	0	FALSE
MAS	eDCC31	3019796	A	G	A	NZ_AP014547.1	FALSE	0.991	0.196	0	FALSE
MAS	eDCC31	3019802	A	G	A	NZ_AP014547.1	FALSE	1	0.013	0	FALSE
MAS	eDCC31	3019823	G	A	G	NZ_AP014547.1	FALSE	1	0.013	0	FALSE
MAS	eDCC31	3021014	G	C	G	NZ_AP014547.1	FALSE	1	0.001	1	TRUE
MAS	eDCC31	3021035	G	T	G	NZ_AP014547.1	FALSE	1	0.001	1	TRUE
MAS	eDCC31	3021173	A	G	G	NZ_AP014547.1	TRUE	1	0.858	0	FALSE
MAS	eDCC31	3021213	C	T	T	NZ_AP014547.1	TRUE	1	0.845	0	FALSE
MAS	eDCC31	3021288	G	A	G	NZ_AP014547.1	FALSE	1	0.001	1	TRUE
MAS	eDCC31	3021314	A	G	G	NZ_AP014547.1	TRUE	1	0.833	0	FALSE
MAS	eDCC31	3021332	A	G	G	NZ_AP014547.1	TRUE	1	0.814	0	FALSE
MAS	eDCC31	3021512	T	C	T	NZ_AP014547.1	FALSE	1	0.001	1	TRUE
MAS	eDCC31	3021990	A	G	G	NZ_AP014547.1	TRUE	1	0.837	0	FALSE
MAS	eDCC31	3022012	A	G	G	NZ_AP014547.1	TRUE	1	0.814	0	FALSE
MAS	eDCC31	3022533	G	A	G	NZ_AP014547.1	FALSE	1	0.675	0	FALSE
MAS	eDCC31	3022573	T	C	T	NZ_AP014547.1	FALSE	1	0.675	0	FALSE
MAS	eDCC31	3022776	A	G	A	NZ_AP014547.1	FALSE	1	0.688	0	FALSE
MAS	eDCC31	3022875	A	G	A	NZ_AP014547.1	FALSE	1	0.688	0	FALSE
MAS	eDCC31	3023235	A	C	A	NZ_AP014547.1	FALSE	1	0.79	0	FALSE
MAS	eDCC31	3023412	A	G	A	NZ_AP014547.1	FALSE	1	0.108	0	FALSE
MAS	eDCC31	3023654	G	A	G	NZ_AP014547.1	FALSE	1	0.009	1	TRUE
MAS	eDCC31	3023721	C	T	C	NZ_AP014547.1	FALSE	1	0.001	1	TRUE
MAS	eDCC31	3025235	A	G	A	NZ_AP014547.1	FALSE	1	0.71	0	FALSE
MAS	eDCC31	3025418	C	T	C	NZ_AP014547.1	FALSE	0.998	0.258	0	FALSE
MAS	eDCC31	3026414	G	A	G	NZ_AP014547.1	FALSE	1	0.001	1	TRUE
MAS	eDCC31	3026588	C	G	C	NZ_AP014547.1	FALSE	1	0.002	1	TRUE
MAS	eDCC31	3027575	G	A	G	NZ_AP014547.1	FALSE	1	0.041	0	FALSE
MAS	eDCC31	3028900	C	A	C	NZ_AP014547.1	FALSE	1	0.009	1	TRUE
MAS	eDCC31	3029266	G	A	G	NZ_AP014547.1	FALSE	1	0.01	1	TRUE
MAS	eDCC31	3029288	G	A	G	NZ_AP014547.1	FALSE	1	0.709	0	FALSE
MAS	eDCC31	3029622	T	C	T	NZ_AP014547.1	FALSE	1	0.713	0	FALSE
MAS	eDCC31	3029713	G	A	G	NZ_AP014547.1	FALSE	1	0.009	1	TRUE
MAS	eDCC31	3029799	C	T	C	NZ_AP014547.1	FALSE	1	0.287	0	FALSE
MAS	eDCC31	3029832	G	A	G	NZ_AP014547.1	FALSE	1	0.327	0	FALSE
MAS	eDCC31	3029856	G	C	G	NZ_AP014547.1	FALSE	1	0.711	0	FALSE
MAS	eDCC31	3029873	C	T	C	NZ_AP014547.1	FALSE	1	0.711	0	FALSE
MAS	eDCC31	3030281	T	C	T	NZ_AP014547.1	FALSE	1	0.703	0	FALSE
MAS	eDCC31	3030766	G	T	G	NZ_AP014547.1	FALSE	1	0	1	TRUE
MAS	eDCC31	3030808	G	A	G	NZ_AP014547.1	FALSE	1	0.009	1	TRUE
MAS	eDCC31	3030814	G	A	G	NZ_AP014547.1	FALSE	1	0.009	1	TRUE
MAS	eDCC31	3030832	A	G	A	NZ_AP014547.1	FALSE	1	0.02	0	FALSE
MAS	eDCC31	3030904	G	A	G	NZ_AP014547.1	FALSE	1	0.011	0	FALSE
MAS	eDCC31	3030952	C	T	C	NZ_AP014547.1	FALSE	1	0.017	0	FALSE
MAS	eDCC31	3031075	T	A	T	NZ_AP014547.1	FALSE	1	0.02	0	FALSE
MAS	eDCC31	3031227	G	A	G	NZ_AP014547.1	FALSE	1	0.009	1	TRUE
MAS	eDCC31	3031416	A	G	A	NZ_AP014547.1	FALSE	1	0.028	0	FALSE
MAS	eDCC31	3031788	C	T	C	NZ_AP014547.1	FALSE	1	0.01	1	TRUE
MAS	eDCC31	3034440	A	G	A	NZ_AP014547.1	FALSE	1	0.13	0	FALSE
MAS	eDCC31	3034626	C	G	C	NZ_AP014547.1	FALSE	1	0.005	1	TRUE
MAS	eDCC31	3037103	G	C	G	NZ_AP014547.1	FALSE	1	0.709	0	FALSE
MAS	eDCC31	3037496	G	C	G	NZ_AP014547.1	FALSE	1	0.716	0	FALSE
MAS	eDCC31	3037529	T	C	T	NZ_AP014547.1	FALSE	1	0.718	0	FALSE
MAS	eDCC31	3037658	C	T	C	NZ_AP014547.1	FALSE	1	0.715	0	FALSE
MAS	eDCC31	3038080	A	G	A	NZ_AP014547.1	FALSE	1	0.008	0	FALSE
MAS	eDCC31	3038170	C	T	C	NZ_AP014547.1	FALSE	1	0.008	0	FALSE
MAS	eDCC31	3038178	A	G	A	NZ_AP014547.1	FALSE	1	0.008	0	FALSE
MAS	eDCC31	3038244	C	T	C	NZ_AP014547.1	FALSE	1	0.825	0	FALSE
MAS	eDCC31	3038286	T	C	C	NZ_AP014547.1	TRUE	1	0.267	0	FALSE
MAS	eDCC31	3038987	A	G	A	NZ_AP014547.1	FALSE	1	0	1	TRUE
MAS	eDCC31	3039054	T	C	T	NZ_AP014547.1	FALSE	1	0	1	TRUE
MAS	eDCC31	3039081	T	C	C	NZ_AP014547.1	TRUE	1	0.265	0	FALSE
MAS	eDCC31	3039086	T	C	C	NZ_AP014547.1	TRUE	1	0.155	0	FALSE
MAS	eDCC31	3039151	A	G	A	NZ_AP014547.1	FALSE	1	0	1	TRUE
MAS	eDCC31	3039175	A	G	A	NZ_AP014547.1	FALSE	1	0.816	0	FALSE
MAS	eDCC31	3039206	C	T	C	NZ_AP014547.1	FALSE	1	0.003	1	TRUE
MAS	eDCC31	3039296	C	T	T	NZ_AP014547.1	TRUE	1	0.816	0	FALSE
MAS	eDCC31	3039390	G	A	G	NZ_AP014547.1	FALSE	1	0	1	TRUE
MAS	eDCC31	3039622	C	T	C	NZ_AP014547.1	FALSE	1	0.113	0	FALSE
MAS	eDCC31	3039785	G	A	G	NZ_AP014547.1	FALSE	1	0.005	0	FALSE
MAS	eDCC31	3040295	G	C	G	NZ_AP014547.1	FALSE	1	0.709	0	FALSE
MAS	eDCC31	3041350	G	A	A	NZ_AP014547.1	TRUE	1	0.717	0	FALSE
MAS	eDCC31	3042897	G	T	G	NZ_AP014547.1	FALSE	1	0.002	1	TRUE
MAS	eDCC31	3043480	G	A	G	NZ_AP014547.1	FALSE	1	0	1	TRUE
MAS	eDCC31	3043858	G	C	C	NZ_AP014547.1	TRUE	1	0.174	0	FALSE
MAS	eDCC31	3043918	C	T	C	NZ_AP014547.1	FALSE	0.973	0.921	0	FALSE
MAS	eDCC31	3043924	G	T	G	NZ_AP014547.1	FALSE	0.982	0.922	0	FALSE
MAS	eDCC31	3044298	C	T	C	NZ_AP014547.1	FALSE	1	0.001	1	TRUE
MAS	eDCC31	3044316	G	A	G	NZ_AP014547.1	FALSE	1	0.002	1	TRUE
MAS	eDCC31	3044433	G	A	G	NZ_AP014547.1	FALSE	1	0.002	1	TRUE
MAS	eDCC31	3045796	G	A	G	NZ_AP014547.1	FALSE	1	0	1	TRUE
MAS	eDCC31	3045810	C	G	C	NZ_AP014547.1	FALSE	1	0.006	0	FALSE
MAS	eDCC31	3046978	G	A	G	NZ_AP014547.1	FALSE	1	0	1	TRUE
MAS	eDCC31	3047434	G	A	G	NZ_AP014547.1	FALSE	1	0	1	TRUE
MAS	eDCC31	3047821	G	A	G	NZ_AP014547.1	FALSE	1	0	1	TRUE
MAS	eDCC31	3048499	C	T	C	NZ_AP014547.1	FALSE	1	0.001	1	TRUE
MAS	eDCC31	3048580	C	T	C	NZ_AP014547.1	FALSE	1	0	1	TRUE
MAS	eDCC31	3048865	G	A	G	NZ_AP014547.1	FALSE	1	0	1	TRUE
MAS	eDCC31	3049305	C	T	C	NZ_AP014547.1	FALSE	1	0.001	1	TRUE
MAS	eDCC31	3049815	T	C	T	NZ_AP014547.1	FALSE	1	0.003	1	TRUE
MAS	eDCC31	3049903	C	T	C	NZ_AP014547.1	FALSE	1	0.002	1	TRUE
MAS	eDCC31	3050288	G	T	G	NZ_AP014547.1	FALSE	1	0	1	TRUE
MAS	eDCC31	3051149	G	A	G	NZ_AP014547.1	FALSE	1	0	1	TRUE
MAS	eDCC31	3051479	G	A	G	NZ_AP014547.1	FALSE	1	0.005	1	TRUE
MAS	eDCC31	3051496	G	A	G	NZ_AP014547.1	FALSE	1	0.005	1	TRUE
MAS	eDCC31	3051520	T	C	T	NZ_AP014547.1	FALSE	1	0.006	1	TRUE
MAS	eDCC31	3051966	G	A	G	NZ_AP014547.1	FALSE	1	0.005	1	TRUE
MAS	eDCC31	3051975	C	T	C	NZ_AP014547.1	FALSE	0.953	0.007	0	FALSE
MAS	eDCC31	3053729	C	A	C	NZ_AP014547.1	FALSE	1	0.006	1	TRUE
MAS	eDCC31	3055252	A	G	A	NZ_AP014547.1	FALSE	1	0.007	1	TRUE
MAS	eDCC31	3055363	G	A	G	NZ_AP014547.1	FALSE	1	0	1	TRUE
MAS	eDCC31	3055573	C	T	C	NZ_AP014547.1	FALSE	1	0.701	0	FALSE
MAS	eDCC31	3055597	T	C	T	NZ_AP014547.1	FALSE	1	0.701	0	FALSE
MAS	eDCC31	3055844	T	C	T	NZ_AP014547.1	FALSE	1	0	1	TRUE
MAS	eDCC31	3055982	T	C	T	NZ_AP014547.1	FALSE	1	0	1	TRUE
MAS	eDCC31	3056009	C	T	C	NZ_AP014547.1	FALSE	1	0	1	TRUE
MAS	eDCC31	3056036	G	A	G	NZ_AP014547.1	FALSE	1	0	1	TRUE
MAS	eDCC31	3056775	C	T	T	NZ_AP014547.1	TRUE	0.982	0.835	0	FALSE
MAS	eDCC31	3057293	A	G	A	NZ_AP014547.1	FALSE	1	0	1	TRUE
MAS	eDCC31	3058459	C	A	C	NZ_AP014547.1	FALSE	1	0	1	TRUE
MAS	eDCC31	3058558	C	T	C	NZ_AP014547.1	FALSE	1	0.728	0	FALSE
MAS	eDCC31	3059830	G	A	G	NZ_AP014547.1	FALSE	1	0.718	0	FALSE
MAS	eDCC31	3059833	G	T	G	NZ_AP014547.1	FALSE	1	0.718	0	FALSE
MAS	eDCC31	3059836	G	A	G	NZ_AP014547.1	FALSE	1	0.734	0	FALSE
MAS	eDCC31	3059842	T	C	T	NZ_AP014547.1	FALSE	1	0.718	0	FALSE
MAS	eDCC31	3061637	T	C	T	NZ_AP014547.1	FALSE	1	0.71	0	FALSE
MAS	eDCC31	3061841	A	G	A	NZ_AP014547.1	FALSE	1	0.781	0	FALSE
MAS	eDCC31	3061847	C	T	C	NZ_AP014547.1	FALSE	1	0.775	0	FALSE
MAS	eDCC31	3061859	C	A	C	NZ_AP014547.1	FALSE	1	0.773	0	FALSE
MAS	eDCC31	3061879	A	G	A	NZ_AP014547.1	FALSE	1	0.71	0	FALSE
MAS	eDCC31	3062021	C	A	C	NZ_AP014547.1	FALSE	1	0.71	0	FALSE
MAS	eDCC31	3062309	C	G	C	NZ_AP014547.1	FALSE	1	0.702	0	FALSE
MAS	eDCC31	3062315	G	A	G	NZ_AP014547.1	FALSE	1	0.7	0	FALSE
MAS	eDCC31	3062363	T	C	T	NZ_AP014547.1	FALSE	1	0.781	0	FALSE
MAS	eDCC31	3062630	G	A	G	NZ_AP014547.1	FALSE	1	0.758	0	FALSE
MAS	eDCC31	3064351	A	G	G	NZ_AP014547.1	TRUE	1	0.902	0	FALSE
MAS	eDCC31	3064491	T	G	G	NZ_AP014547.1	TRUE	1	0.875	0	FALSE
MAS	eDCC31	3066067	C	A	A	NZ_AP014547.1	TRUE	1	0.823	0	FALSE
MAS	eDCC31	3066069	C	T	T	NZ_AP014547.1	TRUE	1	0.823	0	FALSE
MAS	eDCC31	3069815	T	G	G	NZ_AP014547.1	TRUE	1	0.873	0	FALSE
MAS	eDCC31	3140253	G	A	G	NZ_AP014547.1	FALSE	1	0	1	TRUE
MAS	eDCC31	3178984	G	C	G	NZ_AP014547.1	FALSE	1	0	1	TRUE
MAS	eDCC31	3210448	C	T	C	NZ_AP014547.1	FALSE	1	0	1	TRUE
MAS	eDCC31	3274060	C	A	A	NZ_AP014547.1	TRUE	1	0.174	0	FALSE
MAS	eDCC31	3275043	T	G	T	NZ_AP014547.1	FALSE	1	0	1	TRUE
MAS	eDCC31	3278403	G	A	G	NZ_AP014547.1	FALSE	1	0	1	TRUE
MAS	eDCC31	3319696	C	T	C	NZ_AP014547.1	FALSE	1	0	1	TRUE
MAS	eDCC31	3319811	T	C	T	NZ_AP014547.1	FALSE	1	0	1	TRUE
MAS	eDCC31	3319879	G	C	G	NZ_AP014547.1	FALSE	1	0	1	TRUE
MAS	eDCC31	3320030	C	T	C	NZ_AP014547.1	FALSE	1	0.001	1	TRUE
MAS	eDCC31	3320123	G	T	G	NZ_AP014547.1	FALSE	0.991	0.052	0	FALSE
MAS	eDCC31	3320388	C	T	T	NZ_AP014547.1	TRUE	1	0.804	0	FALSE
MAS	eDCC31	3320752	G	A	G	NZ_AP014547.1	FALSE	1	0	1	TRUE
MAS	eDCC31	3322100	A	G	A	NZ_AP014547.1	FALSE	1	0.022	0	FALSE
MAS	eDCC31	3322340	A	G	A	NZ_AP014547.1	FALSE	1	0.261	0	FALSE
MAS	eDCC31	3322586	A	C	A	NZ_AP014547.1	FALSE	1	0.022	0	FALSE
MAS	eDCC31	3322598	C	T	C	NZ_AP014547.1	FALSE	1	0.277	0	FALSE
MAS	eDCC31	3322658	T	C	T	NZ_AP014547.1	FALSE	1	0.277	0	FALSE
MAS	eDCC31	3322664	G	T	G	NZ_AP014547.1	FALSE	1	0.022	0	FALSE
MAS	eDCC31	3322721	T	C	T	NZ_AP014547.1	FALSE	1	0.022	0	FALSE
MAS	eDCC31	3322726	G	T	G	NZ_AP014547.1	FALSE	1	0.022	0	FALSE
MAS	eDCC31	3323112	G	A	G	NZ_AP014547.1	FALSE	1	0.26	0	FALSE
MAS	eDCC31	3323130	G	A	G	NZ_AP014547.1	FALSE	1	0.037	0	FALSE
MAS	eDCC31	3323235	A	G	A	NZ_AP014547.1	FALSE	1	0.277	0	FALSE
MAS	eDCC31	3323286	A	G	A	NZ_AP014547.1	FALSE	1	0.655	0	FALSE
MAS	eDCC31	3323295	G	A	G	NZ_AP014547.1	FALSE	1	0.667	0	FALSE
MAS	eDCC31	3323297	A	G	A	NZ_AP014547.1	FALSE	1	0.022	0	FALSE
MAS	eDCC31	3323304	C	T	C	NZ_AP014547.1	FALSE	1	0.022	0	FALSE
MAS	eDCC31	3323318	G	A	G	NZ_AP014547.1	FALSE	1	0.683	0	FALSE
MAS	eDCC31	3323346	G	A	G	NZ_AP014547.1	FALSE	1	0.022	0	FALSE
MAS	eDCC31	3324267	C	T	T	NZ_AP014547.1	TRUE	1	0.16	0	FALSE
MAS	eDCC31	3324273	G	C	C	NZ_AP014547.1	TRUE	1	0.16	0	FALSE
MAS	eDCC31	3324525	C	T	C	NZ_AP014547.1	FALSE	1	0.934	0	FALSE
MAS	eDCC31	3325068	C	T	C	NZ_AP014547.1	FALSE	1	0.006	1	TRUE
MAS	eDCC31	3325242	T	C	T	NZ_AP014547.1	FALSE	1	0.126	0	FALSE
MAS	eDCC31	3326502	G	A	G	NZ_AP014547.1	FALSE	1	0.11	0	FALSE
MAS	eDCC31	3328922	A	G	A	NZ_AP014547.1	FALSE	1	0.111	0	FALSE
MAS	eDCC31	3328967	G	A	G	NZ_AP014547.1	FALSE	1	0.151	0	FALSE
MAS	eDCC31	3331829	G	A	G	NZ_AP014547.1	FALSE	0.991	0.687	0	FALSE
MAS	eDCC31	3331854	G	C	G	NZ_AP014547.1	FALSE	1	0.006	1	TRUE
MAS	eDCC31	3332495	T	C	T	NZ_AP014547.1	FALSE	1	0.013	0	FALSE
MAS	eDCC31	3332561	G	T	G	NZ_AP014547.1	FALSE	1	0.006	1	TRUE
MAS	eDCC31	3332651	C	T	C	NZ_AP014547.1	FALSE	0.991	0.695	0	FALSE
MAS	eDCC31	3332894	G	A	A	NZ_AP014547.1	TRUE	1	0.785	0	FALSE
MAS	eDCC31	3333081	C	T	C	NZ_AP014547.1	FALSE	1	0.006	1	TRUE
MAS	eDCC31	3333113	G	A	G	NZ_AP014547.1	FALSE	1	0.006	1	TRUE
MAS	eDCC31	3333619	G	A	G	NZ_AP014547.1	FALSE	1	0.009	1	TRUE
MAS	eDCC31	3333813	G	A	G	NZ_AP014547.1	FALSE	1	0.006	1	TRUE
MAS	eDCC31	3333903	C	T	C	NZ_AP014547.1	FALSE	1	0.006	1	TRUE
MAS	eDCC31	3334083	G	T	G	NZ_AP014547.1	FALSE	0.991	0.691	0	FALSE
MAS	eDCC31	3334143	A	G	A	NZ_AP014547.1	FALSE	1	0.006	1	TRUE
MAS	eDCC31	3334209	C	T	C	NZ_AP014547.1	FALSE	1	0	1	TRUE
MAS	eDCC31	3334272	T	C	T	NZ_AP014547.1	FALSE	1	0.009	1	TRUE
MAS	eDCC31	3334413	C	T	C	NZ_AP014547.1	FALSE	1	0.009	1	TRUE
MAS	eDCC31	3334485	C	G	C	NZ_AP014547.1	FALSE	1	0.006	1	TRUE
MAS	eDCC31	3337306	A	C	A	NZ_AP014547.1	FALSE	1	0.007	0	FALSE
MAS	eDCC31	3338124	G	A	G	NZ_AP014547.1	FALSE	1	0	1	TRUE
MAS	eDCC31	3338277	C	G	C	NZ_AP014547.1	FALSE	1	0.015	0	FALSE
MAS	eDCC31	3343417	G	A	G	NZ_AP014547.1	FALSE	1	0	1	TRUE
MAS	eDCC31	3356338	A	C	C	NZ_AP014547.1	TRUE	1	0.852	0	FALSE
MAS	eDCC31	3432235	G	A	G	NZ_AP014547.1	FALSE	1	0	1	TRUE
MAS	eDCC31	3462732	C	T	C	NZ_AP014547.1	FALSE	1	0.623	0	FALSE
MAS	eDCC31	3466251	T	C	C	NZ_AP014547.1	TRUE	1	0.819	0	FALSE
MAS	eDCC31	3466260	A	G	A	NZ_AP014547.1	FALSE	1	0.706	0	FALSE
MAS	eDCC31	3466263	C	T	C	NZ_AP014547.1	FALSE	1	0.705	0	FALSE
MAS	eDCC31	3466274	G	A	G	NZ_AP014547.1	FALSE	1	0.706	0	FALSE
MAS	eDCC31	3466275	A	G	G	NZ_AP014547.1	TRUE	1	0.789	0	FALSE
MAS	eDCC31	3466283	G	A	A	NZ_AP014547.1	TRUE	1	0.789	0	FALSE
MAS	eDCC31	3466449	A	G	A	NZ_AP014547.1	FALSE	1	0.706	0	FALSE
MAS	eDCC31	3466688	G	A	A	NZ_AP014547.1	TRUE	1	0.895	0	FALSE
MAS	eDCC31	3467370	A	G	A	NZ_AP014547.1	FALSE	1	0.707	0	FALSE
MAS	eDCC31	3467661	C	T	C	NZ_AP014547.1	FALSE	1	0.708	0	FALSE
MAS	eDCC31	3467702	T	C	T	NZ_AP014547.1	FALSE	1	0.794	0	FALSE
MAS	eDCC31	3467714	G	C	G	NZ_AP014547.1	FALSE	1	0.79	0	FALSE
MAS	eDCC31	3468683	G	A	G	NZ_AP014547.1	FALSE	1	0	1	TRUE
MAS	eDCC31	3469033	A	G	A	NZ_AP014547.1	FALSE	0.953	0.733	0	FALSE
MAS	eDCC31	3469354	G	C	G	NZ_AP014547.1	FALSE	1	0.726	0	FALSE
MAS	eDCC31	3469873	C	T	C	NZ_AP014547.1	FALSE	1	0.722	0	FALSE
MAS	eDCC31	3470017	C	T	C	NZ_AP014547.1	FALSE	1	0.735	0	FALSE
MAS	eDCC31	3470631	G	A	G	NZ_AP014547.1	FALSE	1	0.72	0	FALSE
MAS	eDCC31	3470649	G	A	G	NZ_AP014547.1	FALSE	0.977	0.729	0	FALSE
MAS	eDCC31	3470671	G	T	A	NZ_AP014547.1	FALSE	1	0.743	0	FALSE
MAS	eDCC31	3471066	G	A	G	NZ_AP014547.1	FALSE	1	0.732	0	FALSE
MAS	eDCC31	3471315	G	C	G	NZ_AP014547.1	FALSE	1	0.734	0	FALSE
MAS	eDCC31	3471416	G	A	G	NZ_AP014547.1	FALSE	1	0.725	0	FALSE
MAS	eDCC31	3471643	C	T	C	NZ_AP014547.1	FALSE	1	0.732	0	FALSE
MAS	eDCC31	3473750	T	C	T	NZ_AP014547.1	FALSE	1	0.732	0	FALSE
MAS	eDCC31	3473869	T	C	T	NZ_AP014547.1	FALSE	1	0.111	0	FALSE
MAS	eDCC31	3474348	A	G	A	NZ_AP014547.1	FALSE	1	0.712	0	FALSE
MAS	eDCC31	3476985	C	T	C	NZ_AP014547.1	FALSE	1	0.626	0	FALSE
MAS	eDCC31	3477602	G	C	G	NZ_AP014547.1	FALSE	1	0.626	0	FALSE
MAS	eDCC31	3477604	A	G	A	NZ_AP014547.1	FALSE	1	0.626	0	FALSE
MAS	eDCC31	3496487	G	A	G	NZ_AP014547.1	FALSE	1	0.087	0	FALSE
MAS	eDCC31	3496616	G	A	G	NZ_AP014547.1	FALSE	1	0.617	0	FALSE
MAS	eDCC31	3500778	G	A	G	NZ_AP014547.1	FALSE	1	0.03	0	FALSE
MAS	eDCC31	3500810	C	T	C	NZ_AP014547.1	FALSE	1	0.03	0	FALSE
MAS	eDCC31	3500868	T	C	T	NZ_AP014547.1	FALSE	1	0.03	0	FALSE
MAS	eDCC31	3501013	C	T	C	NZ_AP014547.1	FALSE	1	0.03	0	FALSE
MAS	eDCC31	3502594	A	G	G	NZ_AP014547.1	TRUE	1	0.788	0	FALSE
MAS	eDCC31	3503327	C	A	C	NZ_AP014547.1	FALSE	1	0.684	0	FALSE
MAS	eDCC31	3503843	A	G	G	NZ_AP014547.1	TRUE	1	0.772	0	FALSE
MAS	eDCC31	3505883	G	A	A	NZ_AP014547.1	TRUE	1	0.151	0	FALSE
MAS	eDCC31	3505962	G	A	G	NZ_AP014547.1	FALSE	1	0.037	0	FALSE
MAS	eDCC31	3506582	G	C	G	NZ_AP014547.1	FALSE	1	0.042	0	FALSE
MAS	eDCC31	3506679	C	T	C	NZ_AP014547.1	FALSE	1	0.061	0	FALSE
MAS	eDCC31	3506955	C	A	C	NZ_AP014547.1	FALSE	1	0.043	0	FALSE
MAS	eDCC31	3507413	T	C	T	NZ_AP014547.1	FALSE	1	0.787	0	FALSE
MAS	eDCC31	3509076	C	A	C	NZ_AP014547.1	FALSE	1	0.035	0	FALSE
MAS	eDCC31	3509460	G	C	G	NZ_AP014547.1	FALSE	1	0.042	0	FALSE
MAS	eDCC31	3510944	A	C	A	NZ_AP014547.1	FALSE	1	0.032	0	FALSE
MAS	eDCC31	3511364	T	G	T	NZ_AP014547.1	FALSE	1	0.029	0	FALSE
MAS	eDCC31	3512014	C	T	C	NZ_AP014547.1	FALSE	1	0.035	0	FALSE
MAS	eDCC31	3513337	C	G	G	NZ_AP014547.1	TRUE	1	0.243	0	FALSE
MAS	eDCC31	3515050	A	C	A	NZ_AP014547.1	FALSE	1	0.006	1	TRUE
MAS	eDCC31	3515759	A	C	A	NZ_AP014547.1	FALSE	1	0.632	0	FALSE
MAS	eDCC31	3517836	T	C	C	NZ_AP014547.1	TRUE	1	0.329	0	FALSE
MAS	eDCC31	3517838	T	C	C	NZ_AP014547.1	TRUE	1	0.329	0	FALSE
MAS	eDCC31	3518668	A	C	A	NZ_AP014547.1	FALSE	1	0.015	0	FALSE
MAS	eDCC31	3518863	C	T	C	NZ_AP014547.1	FALSE	1	0	1	TRUE
MAS	eDCC31	3521068	G	A	G	NZ_AP014547.1	FALSE	1	0.011	0	FALSE
MAS	eDCC31	3521675	G	A	G	NZ_AP014547.1	FALSE	1	0.002	1	TRUE
MAS	eDCC31	3521787	A	G	A	NZ_AP014547.1	FALSE	1	0.004	1	TRUE
MAS	eDCC31	3522144	A	G	A	NZ_AP014547.1	FALSE	1	0.015	0	FALSE
MAS	eDCC31	3523010	C	G	G	NZ_AP014547.1	TRUE	1	0.806	0	FALSE
MAS	eDCC31	3523987	C	T	C	NZ_AP014547.1	FALSE	1	0	1	TRUE
MAS	eDCC31	3524101	G	A	G	NZ_AP014547.1	FALSE	1	0	1	TRUE
MAS	eDCC31	3524272	G	A	A	NZ_AP014547.1	TRUE	1	0.147	0	FALSE
MAS	eDCC31	3527803	C	T	C	NZ_AP014547.1	FALSE	1	0.009	1	TRUE
MAS	eDCC31	3528231	C	T	C	NZ_AP014547.1	FALSE	1	0.039	0	FALSE
MAS	eDCC31	3528634	T	C	C	NZ_AP014547.1	TRUE	1	0.228	0	FALSE
MAS	eDCC31	3528946	C	A	C	NZ_AP014547.1	FALSE	0.991	0.038	0	FALSE
MAS	eDCC31	3529012	C	T	T	NZ_AP014547.1	TRUE	1	0.212	0	FALSE
MAS	eDCC31	3529582	C	T	T	NZ_AP014547.1	TRUE	1	0.226	0	FALSE
MAS	eDCC31	3529600	T	C	C	NZ_AP014547.1	TRUE	1	0.227	0	FALSE
MAS	eDCC31	3530786	C	T	T	NZ_AP014547.1	TRUE	1	0.326	0	FALSE
MAS	eDCC31	3530903	A	G	G	NZ_AP014547.1	TRUE	1	0.167	0	FALSE
MAS	eDCC31	3530930	G	A	G	NZ_AP014547.1	FALSE	1	0.02	0	FALSE
MAS	eDCC31	3533049	A	G	A	NZ_AP014547.1	FALSE	1	0.822	0	FALSE
MAS	eDCC31	3533124	C	G	C	NZ_AP014547.1	FALSE	1	0.827	0	FALSE
MAS	eDCC31	3534845	G	A	G	NZ_AP014547.1	FALSE	1	0.113	0	FALSE
MAS	eDCC31	3535152	A	G	G	NZ_AP014547.1	TRUE	1	0.339	0	FALSE
MAS	eDCC31	3535230	C	G	C	NZ_AP014547.1	FALSE	1	0.015	0	FALSE
MAS	eDCC31	3535485	A	G	G	NZ_AP014547.1	TRUE	1	0.117	0	FALSE
MAS	eDCC31	3535797	T	C	T	NZ_AP014547.1	FALSE	1	0.015	0	FALSE
MAS	eDCC31	3536852	G	A	G	NZ_AP014547.1	FALSE	1	0.012	0	FALSE
MAS	eDCC31	3536906	G	T	G	NZ_AP014547.1	FALSE	1	0.023	0	FALSE
MAS	eDCC31	3538385	C	T	C	NZ_AP014547.1	FALSE	1	0.029	0	FALSE
MAS	eDCC31	3539252	C	T	T	NZ_AP014547.1	TRUE	1	0.346	0	FALSE
MAS	eDCC31	3540109	A	T	A	NZ_AP014547.1	FALSE	1	0.031	0	FALSE
MAS	eDCC31	3540124	C	T	C	NZ_AP014547.1	FALSE	1	0.031	0	FALSE
MAS	eDCC31	3540184	G	A	G	NZ_AP014547.1	FALSE	1	0.029	0	FALSE
MAS	eDCC31	3540337	G	A	G	NZ_AP014547.1	FALSE	1	0.031	0	FALSE
MAS	eDCC31	3540436	C	T	C	NZ_AP014547.1	FALSE	1	0.03	0	FALSE
MAS	eDCC31	3540493	T	C	T	NZ_AP014547.1	FALSE	1	0.031	0	FALSE
MAS	eDCC31	3540514	G	A	G	NZ_AP014547.1	FALSE	1	0.031	0	FALSE
MAS	eDCC31	3540517	C	T	C	NZ_AP014547.1	FALSE	1	0.031	0	FALSE
MAS	eDCC31	3540586	A	G	A	NZ_AP014547.1	FALSE	1	0.031	0	FALSE
MAS	eDCC31	3540595	C	G	C	NZ_AP014547.1	FALSE	1	0.031	0	FALSE
MAS	eDCC31	3540640	G	A	G	NZ_AP014547.1	FALSE	1	0.031	0	FALSE
MAS	eDCC31	3540652	G	C	G	NZ_AP014547.1	FALSE	1	0.031	0	FALSE
MAS	eDCC31	3540820	C	T	C	NZ_AP014547.1	FALSE	1	0.031	0	FALSE
MAS	eDCC31	3540865	C	T	C	NZ_AP014547.1	FALSE	1	0.031	0	FALSE
MAS	eDCC31	3540889	G	A	G	NZ_AP014547.1	FALSE	1	0.031	0	FALSE
MAS	eDCC31	3540906	G	A	G	NZ_AP014547.1	FALSE	1	0.031	0	FALSE
MAS	eDCC31	3540916	T	C	T	NZ_AP014547.1	FALSE	1	0.031	0	FALSE
MAS	eDCC31	3540922	G	C	G	NZ_AP014547.1	FALSE	1	0.031	0	FALSE
MAS	eDCC31	3540963	C	T	C	NZ_AP014547.1	FALSE	1	0.031	0	FALSE
MAS	eDCC31	3540970	A	G	G	NZ_AP014547.1	TRUE	1	0.256	0	FALSE
MAS	eDCC31	3541006	C	G	C	NZ_AP014547.1	FALSE	1	0.03	0	FALSE
MAS	eDCC31	3541048	G	A	G	NZ_AP014547.1	FALSE	1	0.031	0	FALSE
MAS	eDCC31	3541185	G	A	G	NZ_AP014547.1	FALSE	1	0.029	0	FALSE
MAS	eDCC31	3541203	C	G	C	NZ_AP014547.1	FALSE	1	0.038	0	FALSE
MAS	eDCC31	3541204	C	T	C	NZ_AP014547.1	FALSE	1	0.038	0	FALSE
MAS	eDCC31	3541222	A	G	A	NZ_AP014547.1	FALSE	1	0.038	0	FALSE
MAS	eDCC31	3541252	G	A	G	NZ_AP014547.1	FALSE	1	0.029	0	FALSE
MAS	eDCC31	3541306	C	A	C	NZ_AP014547.1	FALSE	1	0.038	0	FALSE
MAS	eDCC31	3541398	G	A	G	NZ_AP014547.1	FALSE	1	0.038	0	FALSE
MAS	eDCC31	3541428	A	G	A	NZ_AP014547.1	FALSE	1	0.031	0	FALSE
MAS	eDCC31	3541453	C	T	C	NZ_AP014547.1	FALSE	1	0.032	0	FALSE
MAS	eDCC31	3541479	A	G	A	NZ_AP014547.1	FALSE	1	0.031	0	FALSE
MAS	eDCC31	3541663	G	C	G	NZ_AP014547.1	FALSE	1	0.029	0	FALSE
MAS	eDCC31	3541695	C	A	C	NZ_AP014547.1	FALSE	1	0.038	0	FALSE
MAS	eDCC31	3541716	A	G	A	NZ_AP014547.1	FALSE	1	0.032	0	FALSE
MAS	eDCC31	3541771	A	C	A	NZ_AP014547.1	FALSE	1	0.038	0	FALSE
MAS	eDCC31	3541801	G	C	G	NZ_AP014547.1	FALSE	1	0.038	0	FALSE
MAS	eDCC31	3541852	G	A	G	NZ_AP014547.1	FALSE	1	0.029	0	FALSE
MAS	eDCC31	3541918	T	C	T	NZ_AP014547.1	FALSE	1	0.03	0	FALSE
MAS	eDCC31	3542008	T	C	T	NZ_AP014547.1	FALSE	1	0.04	0	FALSE
MAS	eDCC31	3542067	T	C	T	NZ_AP014547.1	FALSE	1	0.04	0	FALSE
MAS	eDCC31	3542086	G	C	G	NZ_AP014547.1	FALSE	1	0.04	0	FALSE
MAS	eDCC31	3542095	T	C	T	NZ_AP014547.1	FALSE	1	0.038	0	FALSE
MAS	eDCC31	3542170	A	T	A	NZ_AP014547.1	FALSE	1	0.038	0	FALSE
MAS	eDCC31	3542188	C	T	C	NZ_AP014547.1	FALSE	1	0.04	0	FALSE
MAS	eDCC31	3542254	A	G	A	NZ_AP014547.1	FALSE	1	0.038	0	FALSE
MAS	eDCC31	3542266	G	A	G	NZ_AP014547.1	FALSE	1	0.038	0	FALSE
MAS	eDCC31	3542290	A	C	A	NZ_AP014547.1	FALSE	1	0.043	0	FALSE
MAS	eDCC31	3542298	C	T	C	NZ_AP014547.1	FALSE	1	0.04	0	FALSE
MAS	eDCC31	3542317	A	G	A	NZ_AP014547.1	FALSE	1	0.039	0	FALSE
MAS	eDCC31	3542407	C	T	C	NZ_AP014547.1	FALSE	1	0.04	0	FALSE
MAS	eDCC31	3542413	C	T	C	NZ_AP014547.1	FALSE	1	0.04	0	FALSE
MAS	eDCC31	3542452	A	G	A	NZ_AP014547.1	FALSE	1	0.04	0	FALSE
MAS	eDCC31	3542470	A	G	A	NZ_AP014547.1	FALSE	1	0.039	0	FALSE
MAS	eDCC31	3542473	C	T	C	NZ_AP014547.1	FALSE	1	0.124	0	FALSE
MAS	eDCC31	3542479	G	A	G	NZ_AP014547.1	FALSE	1	0.039	0	FALSE
MAS	eDCC31	3542498	G	C	G	NZ_AP014547.1	FALSE	1	0.039	0	FALSE
MAS	eDCC31	3542505	G	A	G	NZ_AP014547.1	FALSE	1	0.039	0	FALSE
MAS	eDCC31	3542886	G	A	G	NZ_AP014547.1	FALSE	1	0.039	0	FALSE
MAS	eDCC31	3542999	C	G	C	NZ_AP014547.1	FALSE	1	0.04	0	FALSE
MAS	eDCC31	3543020	C	T	C	NZ_AP014547.1	FALSE	1	0.038	0	FALSE
MAS	eDCC31	3543228	C	G	C	NZ_AP014547.1	FALSE	1	0.037	0	FALSE
MAS	eDCC31	3543463	T	A	T	NZ_AP014547.1	FALSE	1	0.039	0	FALSE
MAS	eDCC31	3543481	C	T	C	NZ_AP014547.1	FALSE	1	0.039	0	FALSE
MAS	eDCC31	3543490	C	T	C	NZ_AP014547.1	FALSE	1	0.039	0	FALSE
MAS	eDCC31	3543620	C	T	C	NZ_AP014547.1	FALSE	1	0.074	0	FALSE
MAS	eDCC31	3543637	T	C	T	NZ_AP014547.1	FALSE	1	0.047	0	FALSE
MAS	eDCC31	3543652	T	C	T	NZ_AP014547.1	FALSE	1	0.039	0	FALSE
MAS	eDCC31	3543700	G	A	G	NZ_AP014547.1	FALSE	1	0.048	0	FALSE
MAS	eDCC31	3543752	A	G	A	NZ_AP014547.1	FALSE	0.973	0.048	0	FALSE
MAS	eDCC31	3543794	T	C	T	NZ_AP014547.1	FALSE	1	0.039	0	FALSE
MAS	eDCC31	3543872	C	T	C	NZ_AP014547.1	FALSE	1	0.039	0	FALSE
MAS	eDCC31	3543873	G	C	G	NZ_AP014547.1	FALSE	1	0.039	0	FALSE
MAS	eDCC31	3543874	C	T	C	NZ_AP014547.1	FALSE	1	0.048	0	FALSE
MAS	eDCC31	3543896	C	T	C	NZ_AP014547.1	FALSE	1	0.039	0	FALSE
MAS	eDCC31	3543899	T	C	T	NZ_AP014547.1	FALSE	1	0.048	0	FALSE
MAS	eDCC31	3543905	C	A	C	NZ_AP014547.1	FALSE	1	0.039	0	FALSE
MAS	eDCC31	3543920	T	C	T	NZ_AP014547.1	FALSE	1	0.048	0	FALSE
MAS	eDCC31	3543929	A	G	A	NZ_AP014547.1	FALSE	1	0.039	0	FALSE
MAS	eDCC31	3543971	G	A	G	NZ_AP014547.1	FALSE	1	0.039	0	FALSE
MAS	eDCC31	3544013	C	A	C	NZ_AP014547.1	FALSE	0.955	0.039	0	FALSE
MAS	eDCC31	3544034	G	T	G	NZ_AP014547.1	FALSE	1	0.047	0	FALSE
MAS	eDCC31	3544037	C	G	C	NZ_AP014547.1	FALSE	1	0.047	0	FALSE
MAS	eDCC31	3544041	T	G	T	NZ_AP014547.1	FALSE	0.955	0.039	0	FALSE
MAS	eDCC31	3544048	G	A	G	NZ_AP014547.1	FALSE	1	0.081	0	FALSE
MAS	eDCC31	3544073	C	T	C	NZ_AP014547.1	FALSE	1	0.039	0	FALSE
MAS	eDCC31	3544121	A	G	A	NZ_AP014547.1	FALSE	1	0.039	0	FALSE
MAS	eDCC31	3544126	T	G	T	NZ_AP014547.1	FALSE	1	0.033	0	FALSE
MAS	eDCC31	3544130	C	T	C	NZ_AP014547.1	FALSE	1	0.032	0	FALSE
MAS	eDCC31	3544190	T	C	T	NZ_AP014547.1	FALSE	1	0.039	0	FALSE
MAS	eDCC31	3544202	G	A	G	NZ_AP014547.1	FALSE	1	0.029	0	FALSE
MAS	eDCC31	3544253	G	A	G	NZ_AP014547.1	FALSE	1	0.073	0	FALSE
MAS	eDCC31	3544274	A	G	A	NZ_AP014547.1	FALSE	1	0.073	0	FALSE
MAS	eDCC31	3544283	T	C	T	NZ_AP014547.1	FALSE	1	0.073	0	FALSE
MAS	eDCC31	3544295	A	G	A	NZ_AP014547.1	FALSE	1	0.042	0	FALSE
MAS	eDCC31	3544301	G	C	G	NZ_AP014547.1	FALSE	1	0.039	0	FALSE
MAS	eDCC31	3544322	C	T	C	NZ_AP014547.1	FALSE	1	0.039	0	FALSE
MAS	eDCC31	3544354	G	A	G	NZ_AP014547.1	FALSE	1	0.039	0	FALSE
MAS	eDCC31	3544440	A	G	A	NZ_AP014547.1	FALSE	1	0.039	0	FALSE
MAS	eDCC31	3544443	A	G	A	NZ_AP014547.1	FALSE	1	0.039	0	FALSE
MAS	eDCC31	3544446	G	T	G	NZ_AP014547.1	FALSE	1	0.039	0	FALSE
MAS	eDCC31	3544452	T	A	T	NZ_AP014547.1	FALSE	1	0.039	0	FALSE
MAS	eDCC31	3544457	G	A	G	NZ_AP014547.1	FALSE	1	0.039	0	FALSE
MAS	eDCC31	3544458	G	C	G	NZ_AP014547.1	FALSE	1	0.04	0	FALSE
MAS	eDCC31	3544500	G	A	G	NZ_AP014547.1	FALSE	1	0.039	0	FALSE
MAS	eDCC31	3544542	G	A	G	NZ_AP014547.1	FALSE	1	0.039	0	FALSE
MAS	eDCC31	3544605	A	G	A	NZ_AP014547.1	FALSE	1	0.037	0	FALSE
MAS	eDCC31	3544620	C	A	C	NZ_AP014547.1	FALSE	1	0.037	0	FALSE
MAS	eDCC31	3544676	G	T	G	NZ_AP014547.1	FALSE	1	0.033	0	FALSE
MAS	eDCC31	3544698	C	T	C	NZ_AP014547.1	FALSE	1	0.04	0	FALSE
MAS	eDCC31	3544764	G	A	G	NZ_AP014547.1	FALSE	1	0.04	0	FALSE
MAS	eDCC31	3544779	T	C	T	NZ_AP014547.1	FALSE	1	0.041	0	FALSE
MAS	eDCC31	3544785	G	A	G	NZ_AP014547.1	FALSE	1	0.04	0	FALSE
MAS	eDCC31	3544902	G	C	G	NZ_AP014547.1	FALSE	1	0.039	0	FALSE
MAS	eDCC31	3544959	G	A	G	NZ_AP014547.1	FALSE	1	0.04	0	FALSE
MAS	eDCC31	3545052	A	G	A	NZ_AP014547.1	FALSE	1	0.04	0	FALSE
MAS	eDCC31	3545058	A	G	A	NZ_AP014547.1	FALSE	1	0.04	0	FALSE
MAS	eDCC31	3545082	A	G	A	NZ_AP014547.1	FALSE	1	0.039	0	FALSE
MAS	eDCC31	3545106	A	G	A	NZ_AP014547.1	FALSE	1	0.038	0	FALSE
MAS	eDCC31	3545169	A	G	A	NZ_AP014547.1	FALSE	1	0.036	0	FALSE
MAS	eDCC31	3545216	A	C	A	NZ_AP014547.1	FALSE	1	0.032	0	FALSE
MAS	eDCC31	3545222	A	G	A	NZ_AP014547.1	FALSE	1	0.042	0	FALSE
MAS	eDCC31	3545304	A	G	A	NZ_AP014547.1	FALSE	1	0.043	0	FALSE
MAS	eDCC31	3545313	G	C	G	NZ_AP014547.1	FALSE	1	0.032	0	FALSE
MAS	eDCC31	3545334	C	T	C	NZ_AP014547.1	FALSE	1	0.042	0	FALSE
MAS	eDCC31	3545343	T	G	T	NZ_AP014547.1	FALSE	1	0.04	0	FALSE
MAS	eDCC31	3545355	C	G	C	NZ_AP014547.1	FALSE	1	0.043	0	FALSE
MAS	eDCC31	3545381	T	G	T	NZ_AP014547.1	FALSE	1	0.041	0	FALSE
MAS	eDCC31	3545460	C	G	C	NZ_AP014547.1	FALSE	1	0.043	0	FALSE
MAS	eDCC31	3545478	A	G	A	NZ_AP014547.1	FALSE	1	0.042	0	FALSE
MAS	eDCC31	3545659	G	A	G	NZ_AP014547.1	FALSE	1	0.011	0	FALSE
MAS	eDCC31	3545671	A	G	A	NZ_AP014547.1	FALSE	1	0.011	0	FALSE
MAS	eDCC31	3545713	A	G	A	NZ_AP014547.1	FALSE	1	0.006	1	TRUE
MAS	eDCC31	3545752	A	G	A	NZ_AP014547.1	FALSE	1	0.003	1	TRUE
MAS	eDCC31	3545995	C	T	C	NZ_AP014547.1	FALSE	1	0.005	1	TRUE
MAS	eDCC31	3546100	T	C	T	NZ_AP014547.1	FALSE	1	0.005	1	TRUE
MAS	eDCC31	3546112	T	G	T	NZ_AP014547.1	FALSE	1	0.005	1	TRUE
MAS	eDCC31	3546115	C	A	A	NZ_AP014547.1	TRUE	1	0.274	0	FALSE
MAS	eDCC31	3546178	T	C	T	NZ_AP014547.1	FALSE	1	0.005	1	TRUE
MAS	eDCC31	3546187	G	A	G	NZ_AP014547.1	FALSE	1	0.005	1	TRUE
MAS	eDCC31	3546232	A	G	A	NZ_AP014547.1	FALSE	1	0.005	1	TRUE
MAS	eDCC31	3546259	T	G	T	NZ_AP014547.1	FALSE	1	0.065	0	FALSE
MAS	eDCC31	3546337	G	A	G	NZ_AP014547.1	FALSE	1	0.005	1	TRUE
MAS	eDCC31	3546347	T	C	T	NZ_AP014547.1	FALSE	1	0.069	0	FALSE
MAS	eDCC31	3546364	A	G	A	NZ_AP014547.1	FALSE	1	0.004	1	TRUE
MAS	eDCC31	3546379	G	A	G	NZ_AP014547.1	FALSE	1	0.005	1	TRUE
MAS	eDCC31	3546384	G	A	G	NZ_AP014547.1	FALSE	1	0.005	1	TRUE
MAS	eDCC31	3546439	G	A	G	NZ_AP014547.1	FALSE	1	0.005	1	TRUE
MAS	eDCC31	3546475	A	C	A	NZ_AP014547.1	FALSE	1	0.005	1	TRUE
MAS	eDCC31	3546547	G	A	G	NZ_AP014547.1	FALSE	1	0.003	1	TRUE
MAS	eDCC31	3546556	G	A	G	NZ_AP014547.1	FALSE	1	0.003	1	TRUE
MAS	eDCC31	3546595	C	T	C	NZ_AP014547.1	FALSE	1	0.002	1	TRUE
MAS	eDCC31	3546727	G	A	G	NZ_AP014547.1	FALSE	1	0.001	1	TRUE
MAS	eDCC31	3546790	G	A	G	NZ_AP014547.1	FALSE	1	0	1	TRUE
MAS	eDCC31	3546813	C	T	C	NZ_AP014547.1	FALSE	1	0	1	TRUE
MAS	eDCC31	3546880	G	A	G	NZ_AP014547.1	FALSE	1	0.001	1	TRUE
MAS	eDCC31	3546913	G	T	G	NZ_AP014547.1	FALSE	1	0.001	1	TRUE
MAS	eDCC31	3546994	A	G	A	NZ_AP014547.1	FALSE	1	0.001	1	TRUE
MAS	eDCC31	3547034	A	G	A	NZ_AP014547.1	FALSE	1	0.001	1	TRUE
MAS	eDCC31	3547117	G	A	G	NZ_AP014547.1	FALSE	1	0.003	1	TRUE
MAS	eDCC31	3547153	G	A	G	NZ_AP014547.1	FALSE	1	0.003	1	TRUE
MAS	eDCC31	3547156	T	G	T	NZ_AP014547.1	FALSE	1	0.003	1	TRUE
MAS	eDCC31	3547176	C	A	C	NZ_AP014547.1	FALSE	1	0.001	1	TRUE
MAS	eDCC31	3547183	G	A	G	NZ_AP014547.1	FALSE	1	0.003	1	TRUE
MAS	eDCC31	3547216	C	T	C	NZ_AP014547.1	FALSE	1	0.001	1	TRUE
MAS	eDCC31	3547252	A	G	A	NZ_AP014547.1	FALSE	1	0.001	1	TRUE
MAS	eDCC31	3547285	A	G	A	NZ_AP014547.1	FALSE	1	0.003	1	TRUE
MAS	eDCC31	3547315	G	C	G	NZ_AP014547.1	FALSE	1	0.002	1	TRUE
MAS	eDCC31	3547477	A	C	A	NZ_AP014547.1	FALSE	1	0.003	1	TRUE
MAS	eDCC31	3547483	G	A	G	NZ_AP014547.1	FALSE	1	0.003	1	TRUE
MAS	eDCC31	3547504	G	T	G	NZ_AP014547.1	FALSE	1	0.002	1	TRUE
MAS	eDCC31	3547530	A	G	A	NZ_AP014547.1	FALSE	1	0.002	1	TRUE
MAS	eDCC31	3547540	C	T	C	NZ_AP014547.1	FALSE	1	0.002	1	TRUE
MAS	eDCC31	3547570	T	C	T	NZ_AP014547.1	FALSE	1	0.014	0	FALSE
MAS	eDCC31	3547651	G	T	G	NZ_AP014547.1	FALSE	1	0.002	1	TRUE
MAS	eDCC31	3547873	T	C	C	NZ_AP014547.1	TRUE	1	0.281	0	FALSE
MAS	eDCC31	3548217	T	C	C	NZ_AP014547.1	TRUE	1	0.266	0	FALSE
MAS	eDCC31	3548253	C	T	C	NZ_AP014547.1	FALSE	1	0	1	TRUE
MAS	eDCC31	3549393	T	C	T	NZ_AP014547.1	FALSE	1	0.113	0	FALSE
MAS	eDCC31	3549401	T	C	T	NZ_AP014547.1	FALSE	1	0.014	0	FALSE
MAS	eDCC31	3549501	T	C	T	NZ_AP014547.1	FALSE	1	0.112	0	FALSE
MAS	eDCC31	3549570	T	C	T	NZ_AP014547.1	FALSE	1	0.014	0	FALSE
MAS	eDCC31	3550433	T	C	T	NZ_AP014547.1	FALSE	1	0.115	0	FALSE
MAS	eDCC31	3551503	T	C	T	NZ_AP014547.1	FALSE	1	0	1	TRUE
MAS	eDCC31	3553078	A	G	A	NZ_AP014547.1	FALSE	1	0.021	0	FALSE
MAS	eDCC31	3553618	G	A	G	NZ_AP014547.1	FALSE	1	0.001	1	TRUE
MAS	eDCC31	3553694	C	T	C	NZ_AP014547.1	FALSE	1	0.076	0	FALSE
MAS	eDCC31	3554924	G	A	A	NZ_AP014547.1	TRUE	1	0.813	0	FALSE
MAS	eDCC31	3554999	G	A	G	NZ_AP014547.1	FALSE	1	0	1	TRUE
MAS	eDCC31	3555808	C	T	C	NZ_AP014547.1	FALSE	1	0.003	1	TRUE
MAS	eDCC31	3555862	C	G	G	NZ_AP014547.1	TRUE	1	0.883	0	FALSE
MAS	eDCC31	3556123	G	C	C	NZ_AP014547.1	TRUE	1	0.268	0	FALSE
MAS	eDCC31	3557597	C	A	C	NZ_AP014547.1	FALSE	1	0.005	1	TRUE
MAS	eDCC31	3557792	G	A	G	NZ_AP014547.1	FALSE	1	0.007	1	TRUE
MAS	eDCC31	3557837	G	A	G	NZ_AP014547.1	FALSE	1	0.007	1	TRUE
MAS	eDCC31	3558111	G	A	G	NZ_AP014547.1	FALSE	1	0.008	0	FALSE
MAS	eDCC31	3558238	T	C	T	NZ_AP014547.1	FALSE	1	0.016	0	FALSE
MAS	eDCC31	3559328	T	G	T	NZ_AP014547.1	FALSE	1	0.909	0	FALSE
MAS	eDCC31	3559385	A	G	A	NZ_AP014547.1	FALSE	1	0.044	0	FALSE
MAS	eDCC31	3559486	G	A	G	NZ_AP014547.1	FALSE	1	0.035	0	FALSE
MAS	eDCC31	3560099	T	C	T	NZ_AP014547.1	FALSE	1	0.021	0	FALSE
MAS	eDCC31	3560427	A	G	G	NZ_AP014547.1	TRUE	1	0.263	0	FALSE
MAS	eDCC31	3560716	C	A	A	NZ_AP014547.1	TRUE	0.994	0.068	0	FALSE
MAS	eDCC31	3561222	C	T	C	NZ_AP014547.1	FALSE	1	0	1	TRUE
MAS	eDCC31	3561238	C	A	C	NZ_AP014547.1	FALSE	1	0	1	TRUE
MAS	eDCC31	3561417	C	T	C	NZ_AP014547.1	FALSE	1	0	1	TRUE
MAS	eDCC31	3561491	A	C	A	NZ_AP014547.1	FALSE	0.953	0	0	FALSE
MAS	eDCC31	3561955	C	T	C	NZ_AP014547.1	FALSE	1	0.108	0	FALSE
MAS	eDCC31	3563269	C	G	C	NZ_AP014547.1	FALSE	1	0	1	TRUE
MAS	eDCC31	3563551	T	C	T	NZ_AP014547.1	FALSE	1	0	1	TRUE
MAS	eDCC31	3565344	C	T	C	NZ_AP014547.1	FALSE	1	0.058	0	FALSE
MAS	eDCC31	3566464	A	G	A	NZ_AP014547.1	FALSE	1	0.01	0	FALSE
MAS	eDCC31	3566611	G	A	G	NZ_AP014547.1	FALSE	1	0.005	0	FALSE
MAS	eDCC31	3567012	G	C	G	NZ_AP014547.1	FALSE	1	0.004	0	FALSE
MAS	eDCC31	3567027	A	G	A	NZ_AP014547.1	FALSE	1	0.023	0	FALSE
MAS	eDCC31	3567721	G	C	G	NZ_AP014547.1	FALSE	1	0.007	1	TRUE
MAS	eDCC31	3567802	G	C	G	NZ_AP014547.1	FALSE	1	0.004	1	TRUE
MAS	eDCC31	3569223	C	T	C	NZ_AP014547.1	FALSE	1	0.713	0	FALSE
MAS	eDCC31	3571664	C	T	C	NZ_AP014547.1	FALSE	1	0.033	0	FALSE
MAS	eDCC31	3572216	A	G	A	NZ_AP014547.1	FALSE	1	0.033	0	FALSE
MAS	eDCC31	3573004	C	T	T	NZ_AP014547.1	TRUE	1	0.819	0	FALSE
MAS	eDCC31	3573127	G	A	G	NZ_AP014547.1	FALSE	1	0	1	TRUE
MAS	eDCC31	3574378	C	T	T	NZ_AP014547.1	TRUE	0.994	0.061	0	FALSE
MAS	eDCC31	3574965	T	C	T	NZ_AP014547.1	FALSE	1	0.79	0	FALSE
MAS	eDCC31	3574974	G	A	G	NZ_AP014547.1	FALSE	1	0.012	0	FALSE
MAS	eDCC31	3575628	G	A	G	NZ_AP014547.1	FALSE	1	0.007	1	TRUE
MAS	eDCC31	3575736	C	A	C	NZ_AP014547.1	FALSE	1	0	1	TRUE
MAS	eDCC31	3575790	A	G	A	NZ_AP014547.1	FALSE	1	0.029	0	FALSE
MAS	eDCC31	3576253	G	A	G	NZ_AP014547.1	FALSE	1	0.017	0	FALSE
MAS	eDCC31	3576410	G	A	G	NZ_AP014547.1	FALSE	1	0.009	1	TRUE
MAS	eDCC31	3576598	C	G	A	NZ_AP014547.1	FALSE	1	0.813	0	FALSE
MAS	eDCC31	3576679	C	T	C	NZ_AP014547.1	FALSE	1	0.014	0	FALSE
MAS	eDCC31	3576688	A	C	A	NZ_AP014547.1	FALSE	1	0.047	0	FALSE
MAS	eDCC31	3577275	G	A	G	NZ_AP014547.1	FALSE	1	0.709	0	FALSE
MAS	eDCC31	3578351	G	A	G	NZ_AP014547.1	FALSE	0.953	0.019	0	FALSE
MAS	eDCC31	3579101	G	A	G	NZ_AP014547.1	FALSE	1	0.028	0	FALSE
MAS	eDCC31	3579122	A	G	A	NZ_AP014547.1	FALSE	1	0.009	1	TRUE
MAS	eDCC31	3579776	T	C	T	NZ_AP014547.1	FALSE	1	0.01	0	FALSE
MAS	eDCC31	3580896	C	G	C	NZ_AP014547.1	FALSE	1	0	1	TRUE
MAS	eDCC31	3581009	G	A	G	NZ_AP014547.1	FALSE	1	0	1	TRUE
MAS	eDCC31	3581363	C	T	C	NZ_AP014547.1	FALSE	0.953	0	0	FALSE
MAS	eDCC31	3581372	G	A	G	NZ_AP014547.1	FALSE	1	0	1	TRUE
MAS	eDCC31	3581494	G	C	G	NZ_AP014547.1	FALSE	1	0	1	TRUE
MAS	eDCC31	3581661	G	A	G	NZ_AP014547.1	FALSE	1	0.009	0	FALSE
MAS	eDCC31	3581700	C	T	C	NZ_AP014547.1	FALSE	1	0	1	TRUE
MAS	eDCC31	3582085	G	A	G	NZ_AP014547.1	FALSE	1	0.004	1	TRUE
MAS	eDCC31	3582496	G	C	G	NZ_AP014547.1	FALSE	1	0.004	1	TRUE
MAS	eDCC31	3582604	C	T	C	NZ_AP014547.1	FALSE	1	0.011	0	FALSE
MAS	eDCC31	3582873	G	T	G	NZ_AP014547.1	FALSE	1	0.004	1	TRUE
MAS	eDCC31	3585060	C	T	T	NZ_AP014547.1	TRUE	1	0.728	0	FALSE
MAS	eDCC31	3585069	A	C	C	NZ_AP014547.1	TRUE	1	0.767	0	FALSE
MAS	eDCC31	3586038	A	C	A	NZ_AP014547.1	FALSE	1	0.731	0	FALSE
MAS	eDCC31	3586042	C	A	C	NZ_AP014547.1	FALSE	1	0.667	0	FALSE
MAS	eDCC31	3586062	C	T	C	NZ_AP014547.1	FALSE	1	0.667	0	FALSE
MAS	eDCC31	3586886	A	G	A	NZ_AP014547.1	FALSE	1	0.667	0	FALSE
MAS	eDCC31	3588782	G	A	G	NZ_AP014547.1	FALSE	1	0.614	0	FALSE
MAS	eDCC31	3588788	A	G	A	NZ_AP014547.1	FALSE	1	0.62	0	FALSE
MAS	eDCC31	3588809	C	T	C	NZ_AP014547.1	FALSE	1	0	1	TRUE
MAS	eDCC31	3588827	C	G	C	NZ_AP014547.1	FALSE	1	0.617	0	FALSE
MAS	eDCC31	3589301	G	A	G	NZ_AP014547.1	FALSE	1	0.014	0	FALSE
MAS	eDCC31	3590121	G	A	G	NZ_AP014547.1	FALSE	0.953	0.117	0	FALSE
MAS	eDCC31	3590242	C	T	C	NZ_AP014547.1	FALSE	1	0.065	0	FALSE
MAS	eDCC31	3590837	T	C	T	NZ_AP014547.1	FALSE	1	0.063	0	FALSE
MAS	eDCC31	3591219	A	C	C	NZ_AP014547.1	TRUE	1	0.25	0	FALSE
MAS	eDCC31	3596142	G	A	G	NZ_AP014547.1	FALSE	1	0.711	0	FALSE
MAS	eDCC31	3596742	A	G	G	NZ_AP014547.1	TRUE	1	0.53	0	FALSE
MAS	eDCC31	3597908	A	C	A	NZ_AP014547.1	FALSE	1	0.138	0	FALSE
MAS	eDCC31	3598957	C	T	C	NZ_AP014547.1	FALSE	1	0.769	0	FALSE
MAS	eDCC31	3601877	A	G	A	NZ_AP014547.1	FALSE	1	0.352	0	FALSE
MAS	eDCC31	3602374	G	A	G	NZ_AP014547.1	FALSE	1	0.089	0	FALSE
MAS	eDCC31	3656207	G	A	G	NZ_AP014547.1	FALSE	1	0.115	0	FALSE
MAS	eDCC31	3657313	G	C	G	NZ_AP014547.1	FALSE	1	0.114	0	FALSE
MAS	eDCC31	3657440	A	G	A	NZ_AP014547.1	FALSE	1	0.118	0	FALSE
MAS	eDCC31	3657544	A	G	A	NZ_AP014547.1	FALSE	1	0.111	0	FALSE
MAS	eDCC31	3657665	G	A	G	NZ_AP014547.1	FALSE	1	0.11	0	FALSE
MAS	eDCC31	3657952	G	A	G	NZ_AP014547.1	FALSE	1	0.003	1	TRUE
MAS	eDCC31	3658601	A	G	A	NZ_AP014547.1	FALSE	1	0	1	TRUE
MAS	eDCC31	3660098	G	A	G	NZ_AP014547.1	FALSE	1	0	1	TRUE
MAS	eDCC31	3662124	C	T	C	NZ_AP014547.1	FALSE	1	0.108	0	FALSE
MAS	eDCC31	3662640	G	A	G	NZ_AP014547.1	FALSE	1	0.108	0	FALSE
MAS	eDCC31	3663255	A	C	A	NZ_AP014547.1	FALSE	1	0.711	0	FALSE
MAS	eDCC31	3664188	A	G	A	NZ_AP014547.1	FALSE	1	0.76	0	FALSE
MAS	eDCC31	3664519	G	C	G	NZ_AP014547.1	FALSE	1	0.756	0	FALSE
MAS	eDCC31	3664932	A	G	A	NZ_AP014547.1	FALSE	1	0.138	0	FALSE
MAS	eDCC31	3665747	A	C	A	NZ_AP014547.1	FALSE	1	0.121	0	FALSE
MAS	eDCC31	3665864	C	G	C	NZ_AP014547.1	FALSE	1	0.139	0	FALSE
MAS	eDCC31	3665879	C	T	C	NZ_AP014547.1	FALSE	1	0.094	0	FALSE
MAS	eDCC31	3666002	G	A	G	NZ_AP014547.1	FALSE	1	0.094	0	FALSE
MAS	eDCC31	3666781	T	C	T	NZ_AP014547.1	FALSE	1	0.097	0	FALSE
MAS	eDCC31	3667294	T	C	T	NZ_AP014547.1	FALSE	1	0.098	0	FALSE
MAS	eDCC31	3668244	A	G	A	NZ_AP014547.1	FALSE	1	0.126	0	FALSE
MAS	eDCC31	3668580	G	T	G	NZ_AP014547.1	FALSE	1	0.117	0	FALSE
MAS	eDCC31	3668792	A	G	A	NZ_AP014547.1	FALSE	1	0.005	1	TRUE
MAS	eDCC31	3669138	G	C	G	NZ_AP014547.1	FALSE	1	0.11	0	FALSE
MAS	eDCC31	3669452	A	G	A	NZ_AP014547.1	FALSE	1	0.148	0	FALSE
MAS	eDCC31	3669491	G	A	G	NZ_AP014547.1	FALSE	1	0.122	0	FALSE
MAS	eDCC31	3670345	A	G	A	NZ_AP014547.1	FALSE	1	0.733	0	FALSE
MAS	eDCC31	3670409	C	T	C	NZ_AP014547.1	FALSE	1	0.105	0	FALSE
MAS	eDCC31	3670495	T	C	T	NZ_AP014547.1	FALSE	1	0.122	0	FALSE
MAS	eDCC31	3671263	G	T	T	NZ_AP014547.1	TRUE	1	0.828	0	FALSE
MAS	eDCC31	3673694	A	G	A	NZ_AP014547.1	FALSE	1	0.711	0	FALSE
MAS	eDCC31	3674404	G	A	G	NZ_AP014547.1	FALSE	1	0.095	0	FALSE
MAS	eDCC31	3675729	C	T	C	NZ_AP014547.1	FALSE	1	0.1	0	FALSE
MAS	eDCC31	3675788	A	G	A	NZ_AP014547.1	FALSE	1	0.095	0	FALSE
MAS	eDCC31	3676562	T	C	T	NZ_AP014547.1	FALSE	1	0.132	0	FALSE
MAS	eDCC31	3676814	G	A	G	NZ_AP014547.1	FALSE	1	0.127	0	FALSE
MAS	eDCC31	3676904	G	C	G	NZ_AP014547.1	FALSE	1	0.132	0	FALSE
MAS	eDCC31	3676954	G	T	G	NZ_AP014547.1	FALSE	0.953	0.015	0	FALSE
MAS	eDCC31	3677806	C	T	C	NZ_AP014547.1	FALSE	1	0.13	0	FALSE
MAS	eDCC31	3677928	C	T	C	NZ_AP014547.1	FALSE	1	0.098	0	FALSE
MAS	eDCC31	3710373	C	A	C	NZ_AP014547.1	FALSE	1	0	1	TRUE
MAS	eDCC31	3716889	C	T	C	NZ_AP014547.1	FALSE	1	0.063	0	FALSE
MAS	eDCC31	3717518	G	A	G	NZ_AP014547.1	FALSE	1	0.123	0	FALSE
MAS	eDCC31	3723897	G	A	G	NZ_AP014547.1	FALSE	1	0.007	1	TRUE
MAS	eDCC31	3728586	A	G	G	NZ_AP014547.1	TRUE	1	0.246	0	FALSE
MAS	eDCC31	3728709	A	G	G	NZ_AP014547.1	TRUE	1	0.287	0	FALSE
MAS	eDCC31	3729042	A	G	G	NZ_AP014547.1	TRUE	1	0.282	0	FALSE
MAS	eDCC31	3730499	C	T	C	NZ_AP014547.1	FALSE	1	0.712	0	FALSE
MAS	eDCC31	3731468	A	G	A	NZ_AP014547.1	FALSE	1	0.016	0	FALSE
MAS	eDCC31	3731511	G	A	G	NZ_AP014547.1	FALSE	1	0.033	0	FALSE
MAS	eDCC31	3732106	T	C	C	NZ_AP014547.1	TRUE	1	0.189	0	FALSE
MAS	eDCC31	3732267	C	T	C	NZ_AP014547.1	FALSE	1	0.046	0	FALSE
MAS	eDCC31	3732269	G	A	A	NZ_AP014547.1	TRUE	1	0.21	0	FALSE
MAS	eDCC31	3732864	T	C	C	NZ_AP014547.1	TRUE	1	0.859	0	FALSE
MAS	eDCC31	3732941	A	G	G	NZ_AP014547.1	TRUE	1	0.218	0	FALSE
MAS	eDCC31	3732954	G	A	G	NZ_AP014547.1	FALSE	1	0.022	0	FALSE
MAS	eDCC31	3733155	G	A	G	NZ_AP014547.1	FALSE	1	0.663	0	FALSE
MAS	eDCC31	3733558	A	G	G	NZ_AP014547.1	TRUE	1	0.219	0	FALSE
MAS	eDCC31	3733624	T	C	C	NZ_AP014547.1	TRUE	1	0.246	0	FALSE
MAS	eDCC31	3733631	G	A	A	NZ_AP014547.1	TRUE	1	0.219	0	FALSE
MAS	eDCC31	3733634	A	T	T	NZ_AP014547.1	TRUE	1	0.218	0	FALSE
MAS	eDCC31	3733673	G	C	C	NZ_AP014547.1	TRUE	1	0.219	0	FALSE
MAS	eDCC31	3733706	C	A	A	NZ_AP014547.1	TRUE	1	0.188	0	FALSE
MAS	eDCC31	3733751	C	T	C	NZ_AP014547.1	FALSE	1	0.14	0	FALSE
MAS	eDCC31	3733757	C	T	C	NZ_AP014547.1	FALSE	1	0.14	0	FALSE
MAS	eDCC31	3733769	C	T	C	NZ_AP014547.1	FALSE	1	0.141	0	FALSE
MAS	eDCC31	3733772	A	G	A	NZ_AP014547.1	FALSE	1	0.141	0	FALSE
MAS	eDCC31	3733814	G	C	G	NZ_AP014547.1	FALSE	1	0.037	0	FALSE
MAS	eDCC31	3733952	G	A	G	NZ_AP014547.1	FALSE	1	0.141	0	FALSE
MAS	eDCC31	3733993	C	A	C	NZ_AP014547.1	FALSE	1	0.015	0	FALSE
MAS	eDCC31	3734027	G	A	G	NZ_AP014547.1	FALSE	1	0.037	0	FALSE
MAS	eDCC31	3734063	T	C	T	NZ_AP014547.1	FALSE	1	0.151	0	FALSE
MAS	eDCC31	3734066	T	C	T	NZ_AP014547.1	FALSE	1	0.151	0	FALSE
MAS	eDCC31	3734081	A	G	A	NZ_AP014547.1	FALSE	1	0.151	0	FALSE
MAS	eDCC31	3734101	G	A	G	NZ_AP014547.1	FALSE	1	0.15	0	FALSE
MAS	eDCC31	3734123	G	A	G	NZ_AP014547.1	FALSE	1	0.151	0	FALSE
MAS	eDCC31	3734127	C	G	C	NZ_AP014547.1	FALSE	1	0.151	0	FALSE
MAS	eDCC31	3734130	A	C	A	NZ_AP014547.1	FALSE	1	0.151	0	FALSE
MAS	eDCC31	3734261	A	G	A	NZ_AP014547.1	FALSE	1	0.107	0	FALSE
MAS	eDCC31	3734285	A	G	A	NZ_AP014547.1	FALSE	1	0.105	0	FALSE
MAS	eDCC31	3734875	C	T	C	NZ_AP014547.1	FALSE	1	0.008	1	TRUE
MAS	eDCC31	3735076	C	G	C	NZ_AP014547.1	FALSE	1	0.639	0	FALSE
MAS	eDCC31	3735083	C	G	C	NZ_AP014547.1	FALSE	1	0.639	0	FALSE
MAS	eDCC31	3735097	G	C	G	NZ_AP014547.1	FALSE	1	0.639	0	FALSE
MAS	eDCC31	3735168	A	G	A	NZ_AP014547.1	FALSE	1	0.639	0	FALSE
MAS	eDCC31	3735273	A	C	A	NZ_AP014547.1	FALSE	1	0.639	0	FALSE
MAS	eDCC31	3735336	A	G	A	NZ_AP014547.1	FALSE	1	0.64	0	FALSE
MAS	eDCC31	3735344	A	G	A	NZ_AP014547.1	FALSE	1	0.016	0	FALSE
MAS	eDCC31	3755084	C	G	C	NZ_AP014547.1	FALSE	1	0.107	0	FALSE
MAS	eDCC31	3755486	T	C	C	NZ_AP014547.1	TRUE	1	0.257	0	FALSE
MAS	eDCC31	3755531	G	A	G	NZ_AP014547.1	FALSE	1	0.107	0	FALSE
MAS	eDCC31	3756007	G	A	G	NZ_AP014547.1	FALSE	1	0.118	0	FALSE
MAS	eDCC31	3759744	G	T	G	NZ_AP014547.1	FALSE	1	0	1	TRUE
MAS	eDCC31	3760193	C	T	C	NZ_AP014547.1	FALSE	1	0.64	0	FALSE
MAS	eDCC31	3763486	T	C	T	NZ_AP014547.1	FALSE	1	0.134	0	FALSE
MAS	eDCC31	3764029	G	A	G	NZ_AP014547.1	FALSE	1	0.045	0	FALSE
MAS	eDCC31	3765428	C	T	C	NZ_AP014547.1	FALSE	0.953	0.677	0	FALSE
MAS	eDCC31	3765646	C	A	C	NZ_AP014547.1	FALSE	1	0.664	0	FALSE
MAS	eDCC31	3767414	G	A	G	NZ_AP014547.1	FALSE	1	0.013	0	FALSE
MAS	eDCC31	3767729	T	C	T	NZ_AP014547.1	FALSE	1	0.013	0	FALSE
MAS	eDCC31	3767965	G	A	G	NZ_AP014547.1	FALSE	1	0.677	0	FALSE
MAS	eDCC31	3768549	C	T	T	NZ_AP014547.1	TRUE	1	0.24	0	FALSE
MAS	eDCC31	3768605	G	A	G	NZ_AP014547.1	FALSE	1	0.014	0	FALSE
MAS	eDCC31	3768705	C	T	C	NZ_AP014547.1	FALSE	1	0.012	0	FALSE
MAS	eDCC31	3769376	G	C	C	NZ_AP014547.1	TRUE	1	0.886	0	FALSE
MAS	eDCC31	3769380	T	C	C	NZ_AP014547.1	TRUE	1	0.965	0	FALSE
MAS	eDCC31	3769478	A	C	A	NZ_AP014547.1	FALSE	1	0.66	0	FALSE
MAS	eDCC31	3769487	A	C	A	NZ_AP014547.1	FALSE	1	0.659	0	FALSE
MAS	eDCC31	3770799	G	C	G	NZ_AP014547.1	FALSE	1	0	1	TRUE
MAS	eDCC31	3770956	C	T	C	NZ_AP014547.1	FALSE	1	0.013	0	FALSE
MAS	eDCC31	3771041	T	G	T	NZ_AP014547.1	FALSE	1	0.012	0	FALSE
MAS	eDCC31	3771586	C	G	C	NZ_AP014547.1	FALSE	1	0.012	0	FALSE
MAS	eDCC31	3771772	A	G	A	NZ_AP014547.1	FALSE	1	0.013	0	FALSE
MAS	eDCC31	3772165	G	A	G	NZ_AP014547.1	FALSE	1	0.04	0	FALSE
MAS	eDCC31	3772339	A	G	A	NZ_AP014547.1	FALSE	1	0.012	0	FALSE
MAS	eDCC31	3772462	T	C	T	NZ_AP014547.1	FALSE	1	0.044	0	FALSE
MAS	eDCC31	3772778	A	G	A	NZ_AP014547.1	FALSE	1	0.012	0	FALSE
MAS	eDCC31	3773420	G	A	G	NZ_AP014547.1	FALSE	1	0.733	0	FALSE
MAS	eDCC31	3773440	C	G	C	NZ_AP014547.1	FALSE	1	0.023	0	FALSE
MAS	eDCC31	3774496	G	A	G	NZ_AP014547.1	FALSE	1	0	1	TRUE
MAS	eDCC31	3777494	T	C	T	NZ_AP014547.1	FALSE	1	0.007	1	TRUE
MAS	eDCC31	3777573	T	C	T	NZ_AP014547.1	FALSE	1	0.007	1	TRUE
MAS	eDCC31	3777592	T	G	T	NZ_AP014547.1	FALSE	1	0.005	1	TRUE
MAS	eDCC31	3777618	T	C	T	NZ_AP014547.1	FALSE	1	0.009	1	TRUE
MAS	eDCC31	3777623	C	A	C	NZ_AP014547.1	FALSE	1	0	1	TRUE
MAS	eDCC31	3777812	C	A	C	NZ_AP014547.1	FALSE	1	0.007	1	TRUE
MAS	eDCC31	3778002	G	A	G	NZ_AP014547.1	FALSE	1	0.003	1	TRUE
MAS	eDCC31	3778414	A	G	A	NZ_AP014547.1	FALSE	1	0.007	1	TRUE
MAS	eDCC31	3778450	G	A	G	NZ_AP014547.1	FALSE	1	0.007	1	TRUE
MAS	eDCC31	3778557	C	T	C	NZ_AP014547.1	FALSE	1	0.007	1	TRUE
MAS	eDCC31	3779015	A	G	A	NZ_AP014547.1	FALSE	1	0.007	1	TRUE
MAS	eDCC31	3779123	A	G	A	NZ_AP014547.1	FALSE	1	0.862	0	FALSE
MAS	eDCC31	3779137	G	A	G	NZ_AP014547.1	FALSE	1	0.001	1	TRUE
MAS	eDCC31	3779186	G	A	G	NZ_AP014547.1	FALSE	1	0.001	1	TRUE
MAS	eDCC31	3779546	G	C	C	NZ_AP014547.1	TRUE	1	0.226	0	FALSE
MAS	eDCC31	3780137	A	G	A	NZ_AP014547.1	FALSE	1	0.005	1	TRUE
MAS	eDCC31	3780227	G	A	G	NZ_AP014547.1	FALSE	1	0.005	1	TRUE
MAS	eDCC31	3780371	G	A	G	NZ_AP014547.1	FALSE	1	0.005	1	TRUE
MAS	eDCC31	3781931	A	G	G	NZ_AP014547.1	TRUE	1	0.344	0	FALSE
MAS	eDCC31	3783665	C	G	C	NZ_AP014547.1	FALSE	1	0.639	0	FALSE
MAS	eDCC31	3784034	C	T	C	NZ_AP014547.1	FALSE	1	0.614	0	FALSE
MAS	eDCC31	3784154	G	C	G	NZ_AP014547.1	FALSE	1	0.621	0	FALSE
MAS	eDCC31	3784170	C	T	C	NZ_AP014547.1	FALSE	1	0.62	0	FALSE
MAS	eDCC31	3784672	C	T	C	NZ_AP014547.1	FALSE	1	0.613	0	FALSE
MAS	eDCC31	3786168	G	T	G	NZ_AP014547.1	FALSE	1	0.619	0	FALSE
MAS	eDCC31	3786186	A	G	A	NZ_AP014547.1	FALSE	1	0.636	0	FALSE
MAS	eDCC31	3788552	T	C	T	NZ_AP014547.1	FALSE	1	0.749	0	FALSE
MAS	eDCC31	3788813	A	G	A	NZ_AP014547.1	FALSE	1	0.66	0	FALSE
MAS	eDCC31	3789639	G	A	G	NZ_AP014547.1	FALSE	1	0.628	0	FALSE
MAS	eDCC31	3789725	T	G	T	NZ_AP014547.1	FALSE	1	0.636	0	FALSE
MAS	eDCC31	3789973	G	A	A	NZ_AP014547.1	TRUE	1	0.937	0	FALSE
MAS	eDCC31	3790404	C	T	T	NZ_AP014547.1	TRUE	1	0.932	0	FALSE
MAS	eDCC31	3790974	A	G	A	NZ_AP014547.1	FALSE	1	0	1	TRUE
MAS	eDCC31	3791035	C	T	C	NZ_AP014547.1	FALSE	1	0.622	0	FALSE
MAS	eDCC31	3791647	G	A	G	NZ_AP014547.1	FALSE	1	0.621	0	FALSE
MAS	eDCC31	3791861	C	T	T	NZ_AP014547.1	TRUE	1	0.943	0	FALSE
MAS	eDCC31	3792469	T	C	T	NZ_AP014547.1	FALSE	1	0.622	0	FALSE
MAS	eDCC31	3792581	C	T	C	NZ_AP014547.1	FALSE	0.953	0.622	0	FALSE
MAS	eDCC31	3794648	A	G	A	NZ_AP014547.1	FALSE	1	0.627	0	FALSE
MAS	eDCC31	3795258	C	T	C	NZ_AP014547.1	FALSE	1	0.621	0	FALSE
MAS	eDCC31	3795879	A	G	A	NZ_AP014547.1	FALSE	1	0.726	0	FALSE
MAS	eDCC31	3797052	C	T	C	NZ_AP014547.1	FALSE	1	0.621	0	FALSE
MAS	eDCC31	3797974	G	A	G	NZ_AP014547.1	FALSE	1	0	1	TRUE
MAS	eDCC31	3800449	C	T	C	NZ_AP014547.1	FALSE	1	0.632	0	FALSE
MAS	eDCC31	3800758	A	G	A	NZ_AP014547.1	FALSE	1	0.666	0	FALSE
MAS	eDCC31	3800782	C	T	C	NZ_AP014547.1	FALSE	1	0.646	0	FALSE
MAS	eDCC31	3801095	G	A	G	NZ_AP014547.1	FALSE	1	0.725	0	FALSE
MAS	eDCC31	3809491	G	A	G	NZ_AP014547.1	FALSE	1	0.62	0	FALSE
MAS	eDCC31	3816384	G	C	G	NZ_AP014547.1	FALSE	1	0.682	0	FALSE
MAS	eDCC31	3818177	A	C	A	NZ_AP014547.1	FALSE	1	0.657	0	FALSE
MAS	eDCC31	3879227	A	G	A	NZ_AP014547.1	FALSE	1	0.621	0	FALSE
MAS	eDCC31	3879833	C	T	C	NZ_AP014547.1	FALSE	1	0	1	TRUE
MAS	eDCC31	3880386	T	C	C	NZ_AP014547.1	TRUE	1	0.713	0	FALSE
MAS	eDCC31	3880756	A	G	A	NZ_AP014547.1	FALSE	1	0	1	TRUE
MAS	eDCC31	3883231	G	A	G	NZ_AP014547.1	FALSE	0.953	0.032	0	FALSE
MAS	eDCC31	3885965	G	A	G	NZ_AP014547.1	FALSE	0.953	0.032	0	FALSE
MAS	eDCC31	3886868	G	A	A	NZ_AP014547.1	TRUE	1	0.831	0	FALSE
MAS	eDCC31	3888787	T	C	C	NZ_AP014547.1	TRUE	1	0.717	0	FALSE
MAS	eDCC31	3888916	G	A	G	NZ_AP014547.1	FALSE	1	0.078	0	FALSE
MAS	eDCC31	3889258	C	T	C	NZ_AP014547.1	FALSE	1	0.025	0	FALSE
MAS	eDCC31	3889387	C	T	C	NZ_AP014547.1	FALSE	1	0.025	0	FALSE
MAS	eDCC31	3889555	G	A	G	NZ_AP014547.1	FALSE	1	0.027	0	FALSE
MAS	eDCC31	3889720	C	G	C	NZ_AP014547.1	FALSE	1	0.032	0	FALSE
MAS	eDCC31	3889870	G	A	G	NZ_AP014547.1	FALSE	1	0.025	0	FALSE
MAS	eDCC31	3890651	T	C	T	NZ_AP014547.1	FALSE	1	0	1	TRUE
MAS	eDCC31	3890988	A	G	G	NZ_AP014547.1	TRUE	1	0.85	0	FALSE
MAS	eDCC31	3891204	C	T	C	NZ_AP014547.1	FALSE	1	0.651	0	FALSE
MAS	eDCC31	3893581	G	T	G	NZ_AP014547.1	FALSE	1	0.003	1	TRUE
MAS	eDCC31	3893653	A	G	G	NZ_AP014547.1	TRUE	1	0.231	0	FALSE
MAS	eDCC31	3893657	C	T	C	NZ_AP014547.1	FALSE	1	0.002	1	TRUE
MAS	eDCC31	3893957	G	A	G	NZ_AP014547.1	FALSE	1	0.007	0	FALSE
MAS	eDCC31	3894344	T	C	C	NZ_AP014547.1	TRUE	1	0.887	0	FALSE
MAS	eDCC31	3894757	C	A	C	NZ_AP014547.1	FALSE	1	0.019	0	FALSE
MAS	eDCC31	3894905	A	G	A	NZ_AP014547.1	FALSE	1	0.005	0	FALSE
MAS	eDCC31	3895039	A	C	A	NZ_AP014547.1	FALSE	1	0.005	0	FALSE
MAS	eDCC31	3895097	C	T	C	NZ_AP014547.1	FALSE	1	0.005	0	FALSE
MAS	eDCC31	3895171	G	C	G	NZ_AP014547.1	FALSE	1	0.005	0	FALSE
MAS	eDCC31	3895187	A	G	G	NZ_AP014547.1	TRUE	1	0.214	0	FALSE
MAS	eDCC31	3895207	G	A	G	NZ_AP014547.1	FALSE	1	0.005	0	FALSE
MAS	eDCC31	3895325	T	C	T	NZ_AP014547.1	FALSE	1	0.005	0	FALSE
MAS	eDCC31	3895376	T	C	T	NZ_AP014547.1	FALSE	1	0.005	0	FALSE
MAS	eDCC31	3895571	G	A	G	NZ_AP014547.1	FALSE	1	0	1	TRUE
MAS	eDCC31	3895685	A	G	G	NZ_AP014547.1	TRUE	1	0.85	0	FALSE
MAS	eDCC31	3895849	T	C	T	NZ_AP014547.1	FALSE	1	0.101	0	FALSE
MAS	eDCC31	3901145	G	C	C	NZ_AP014547.1	TRUE	1	0.247	0	FALSE
MAS	eDCC31	3902967	A	G	G	NZ_AP014547.1	TRUE	1	0.289	0	FALSE
MAS	eDCC31	3903441	C	T	C	NZ_AP014547.1	FALSE	1	0.67	0	FALSE
MAS	eDCC31	3903854	G	A	G	NZ_AP014547.1	FALSE	1	0.669	0	FALSE
MAS	eDCC31	3904214	G	A	G	NZ_AP014547.1	FALSE	1	0.642	0	FALSE
MAS	eDCC31	3904313	A	G	A	NZ_AP014547.1	FALSE	1	0.645	0	FALSE
MAS	eDCC31	3909219	G	A	G	NZ_AP014547.1	FALSE	1	0.726	0	FALSE
MAS	eDCC31	3918820	G	A	G	NZ_AP014547.1	FALSE	1	0.005	1	TRUE
MAS	eDCC31	3920764	G	A	G	NZ_AP014547.1	FALSE	1	0.611	0	FALSE
MAS	eDCC31	3922122	T	C	T	NZ_AP014547.1	FALSE	1	0.687	0	FALSE
MAS	eDCC31	3922129	C	T	C	NZ_AP014547.1	FALSE	1	0.072	0	FALSE
MAS	eDCC31	3924382	C	T	C	NZ_AP014547.1	FALSE	1	0.077	0	FALSE
MAS	eDCC31	3924586	G	A	G	NZ_AP014547.1	FALSE	1	0.079	0	FALSE
MAS	eDCC31	3924601	C	T	C	NZ_AP014547.1	FALSE	1	0.079	0	FALSE
MAS	eDCC31	3924718	G	T	G	NZ_AP014547.1	FALSE	1	0.079	0	FALSE
MAS	eDCC31	3924735	G	C	G	NZ_AP014547.1	FALSE	1	0.079	0	FALSE
MAS	eDCC31	3925149	A	G	G	NZ_AP014547.1	TRUE	1	0.945	0	FALSE
MAS	eDCC31	3925340	G	A	A	NZ_AP014547.1	TRUE	1	0.847	0	FALSE
MAS	eDCC31	3925400	T	G	T	NZ_AP014547.1	FALSE	1	0.077	0	FALSE
MAS	eDCC31	3925550	T	C	C	NZ_AP014547.1	TRUE	1	0.444	0	FALSE
MAS	eDCC31	3925639	C	T	C	NZ_AP014547.1	FALSE	1	0.076	0	FALSE
MAS	eDCC31	3925757	G	T	G	NZ_AP014547.1	FALSE	1	0.076	0	FALSE
MAS	eDCC31	3926426	G	C	G	NZ_AP014547.1	FALSE	1	0.076	0	FALSE
MAS	eDCC31	3926585	A	G	G	NZ_AP014547.1	TRUE	1	0.856	0	FALSE
MAS	eDCC31	3926963	G	A	G	NZ_AP014547.1	FALSE	1	0.077	0	FALSE
MAS	eDCC31	3927170	G	A	G	NZ_AP014547.1	FALSE	1	0.694	0	FALSE
MAS	eDCC31	3927446	T	C	T	NZ_AP014547.1	FALSE	1	0.248	0	FALSE
MAS	eDCC31	3927485	G	C	G	NZ_AP014547.1	FALSE	1	0.692	0	FALSE
MAS	eDCC31	3927641	T	C	C	NZ_AP014547.1	TRUE	1	0.711	0	FALSE
MAS	eDCC31	3927953	G	A	G	NZ_AP014547.1	FALSE	1	0.073	0	FALSE
MAS	eDCC31	3928491	T	C	T	NZ_AP014547.1	FALSE	1	0.075	0	FALSE
MAS	eDCC31	3928529	C	T	C	NZ_AP014547.1	FALSE	1	0.685	0	FALSE
MAS	eDCC31	3928818	C	T	C	NZ_AP014547.1	FALSE	1	0.075	0	FALSE
MAS	eDCC31	3928820	A	C	C	NZ_AP014547.1	TRUE	1	0.865	0	FALSE
MAS	eDCC31	3928947	T	C	C	NZ_AP014547.1	TRUE	1	0.871	0	FALSE
MAS	eDCC31	3929310	G	A	G	NZ_AP014547.1	FALSE	1	0.075	0	FALSE
MAS	eDCC31	3929859	A	G	G	NZ_AP014547.1	TRUE	1	0.862	0	FALSE
MAS	eDCC31	3929883	T	A	A	NZ_AP014547.1	TRUE	1	0.788	0	FALSE
MAS	eDCC31	3930543	C	T	C	NZ_AP014547.1	FALSE	1	0.685	0	FALSE
MAS	eDCC31	3930561	A	G	A	NZ_AP014547.1	FALSE	1	0.685	0	FALSE
MAS	eDCC31	3930564	C	T	C	NZ_AP014547.1	FALSE	1	0.613	0	FALSE
MAS	eDCC31	3930588	C	G	G	NZ_AP014547.1	TRUE	1	0.84	0	FALSE
MAS	eDCC31	3930642	T	C	T	NZ_AP014547.1	FALSE	1	0.685	0	FALSE
MAS	eDCC31	3930651	T	C	T	NZ_AP014547.1	FALSE	1	0.072	0	FALSE
MAS	eDCC31	3930735	C	T	C	NZ_AP014547.1	FALSE	1	0.072	0	FALSE
MAS	eDCC31	3930747	T	C	C	NZ_AP014547.1	TRUE	1	0.504	0	FALSE
MAS	eDCC31	3930782	T	C	C	NZ_AP014547.1	TRUE	1	0.504	0	FALSE
MAS	eDCC31	3931293	G	A	G	NZ_AP014547.1	FALSE	1	0.072	0	FALSE
MAS	eDCC31	3931377	T	C	T	NZ_AP014547.1	FALSE	1	0.242	0	FALSE
MAS	eDCC31	3931378	G	A	A	NZ_AP014547.1	TRUE	1	0.442	0	FALSE
MAS	eDCC31	3931609	T	C	C	NZ_AP014547.1	TRUE	1	0.861	0	FALSE
MAS	eDCC31	3931673	C	T	C	NZ_AP014547.1	FALSE	1	0.072	0	FALSE
MAS	eDCC31	3931838	A	G	A	NZ_AP014547.1	FALSE	1	0.08	0	FALSE
MAS	eDCC31	3931853	T	G	T	NZ_AP014547.1	FALSE	1	0.085	0	FALSE
MAS	eDCC31	3932000	A	G	A	NZ_AP014547.1	FALSE	1	0.707	0	FALSE
MAS	eDCC31	3932720	A	G	A	NZ_AP014547.1	FALSE	1	0.073	0	FALSE
MAS	eDCC31	3934015	A	C	A	NZ_AP014547.1	FALSE	1	0.101	0	FALSE
MAS	eDCC31	3934833	G	A	G	NZ_AP014547.1	FALSE	1	0.089	0	FALSE
MAS	eDCC31	3935037	T	C	C	NZ_AP014547.1	TRUE	1	0.757	0	FALSE
MAS	eDCC31	3935080	G	A	G	NZ_AP014547.1	FALSE	1	0.641	0	FALSE
MAS	eDCC31	3935654	C	G	C	NZ_AP014547.1	FALSE	1	0.026	0	FALSE
MAS	eDCC31	3935664	G	A	G	NZ_AP014547.1	FALSE	1	0.026	0	FALSE
MAS	eDCC31	3935718	G	A	G	NZ_AP014547.1	FALSE	1	0.007	1	TRUE
MAS	eDCC31	3935754	C	G	C	NZ_AP014547.1	FALSE	1	0.105	0	FALSE
MAS	eDCC31	3935774	T	C	T	NZ_AP014547.1	FALSE	1	0.012	0	FALSE
MAS	eDCC31	3935857	T	G	T	NZ_AP014547.1	FALSE	1	0.021	0	FALSE
MAS	eDCC31	3935859	T	G	T	NZ_AP014547.1	FALSE	1	0.024	0	FALSE
MAS	eDCC31	3935865	G	A	G	NZ_AP014547.1	FALSE	1	0.024	0	FALSE
MAS	eDCC31	3935874	C	T	C	NZ_AP014547.1	FALSE	1	0.098	0	FALSE
MAS	eDCC31	3935937	G	A	G	NZ_AP014547.1	FALSE	1	0.091	0	FALSE
MAS	eDCC31	3936000	G	T	G	NZ_AP014547.1	FALSE	1	0	1	TRUE
MAS	eDCC31	3936033	G	T	G	NZ_AP014547.1	FALSE	1	0.01	1	TRUE
MAS	eDCC31	3936048	C	T	C	NZ_AP014547.1	FALSE	1	0.019	0	FALSE
MAS	eDCC31	3936456	C	T	C	NZ_AP014547.1	FALSE	1	0.21	0	FALSE
MAS	eDCC31	3936822	T	C	T	NZ_AP014547.1	FALSE	1	0.625	0	FALSE
MAS	eDCC31	3936951	G	T	G	NZ_AP014547.1	FALSE	1	0.637	0	FALSE
MAS	eDCC31	3937521	C	T	C	NZ_AP014547.1	FALSE	1	0.097	0	FALSE
MAS	eDCC31	3937569	A	G	G	NZ_AP014547.1	TRUE	1	0.262	0	FALSE
MAS	eDCC31	3937677	G	A	A	NZ_AP014547.1	TRUE	1	0.24	0	FALSE
MAS	eDCC31	3938214	T	C	T	NZ_AP014547.1	FALSE	1	0	1	TRUE
MAS	eDCC31	3938575	T	C	C	NZ_AP014547.1	TRUE	1	0.224	0	FALSE
MAS	eDCC31	3938767	G	A	A	NZ_AP014547.1	TRUE	0.994	0.166	0	FALSE
MAS	eDCC31	3939162	G	A	A	NZ_AP014547.1	TRUE	1	0.26	0	FALSE
MAS	eDCC31	3939192	C	T	T	NZ_AP014547.1	TRUE	1	0.226	0	FALSE
MAS	eDCC31	3939258	A	G	G	NZ_AP014547.1	TRUE	1	0.225	0	FALSE
MAS	eDCC31	3939273	A	C	C	NZ_AP014547.1	TRUE	1	0.226	0	FALSE
MAS	eDCC31	3939404	A	C	C	NZ_AP014547.1	TRUE	1	0.216	0	FALSE
MAS	eDCC31	3939426	A	G	G	NZ_AP014547.1	TRUE	1	0.226	0	FALSE
MAS	eDCC31	3939477	G	T	T	NZ_AP014547.1	TRUE	1	0.216	0	FALSE
MAS	eDCC31	3939516	C	G	G	NZ_AP014547.1	TRUE	1	0.226	0	FALSE
MAS	eDCC31	3939542	A	C	C	NZ_AP014547.1	TRUE	1	0.216	0	FALSE
MAS	eDCC31	3939558	A	G	G	NZ_AP014547.1	TRUE	1	0.238	0	FALSE
MAS	eDCC31	3939779	G	A	A	NZ_AP014547.1	TRUE	0.994	0.139	0	FALSE
MAS	eDCC31	3939810	G	A	A	NZ_AP014547.1	TRUE	0.994	0.14	0	FALSE
MAS	eDCC31	3939954	C	G	G	NZ_AP014547.1	TRUE	1	0.213	0	FALSE
MAS	eDCC31	3940002	G	A	A	NZ_AP014547.1	TRUE	1	0.213	0	FALSE
MAS	eDCC31	3940044	A	C	C	NZ_AP014547.1	TRUE	1	0.213	0	FALSE
MAS	eDCC31	3940047	G	T	T	NZ_AP014547.1	TRUE	1	0.224	0	FALSE
MAS	eDCC31	3940050	G	C	C	NZ_AP014547.1	TRUE	1	0.213	0	FALSE
MAS	eDCC31	3940180	A	G	G	NZ_AP014547.1	TRUE	1	0.351	0	FALSE
MAS	eDCC31	3940273	A	G	G	NZ_AP014547.1	TRUE	1	0.214	0	FALSE
MAS	eDCC31	3940288	G	A	A	NZ_AP014547.1	TRUE	1	0.206	0	FALSE
MAS	eDCC31	3940395	C	T	C	NZ_AP014547.1	FALSE	1	0	1	TRUE
MAS	eDCC31	3940855	G	T	G	NZ_AP014547.1	FALSE	1	0.113	0	FALSE
MAS	eDCC31	3941014	G	A	G	NZ_AP014547.1	FALSE	1	0.113	0	FALSE
MAS	eDCC31	3941091	T	C	C	NZ_AP014547.1	TRUE	1	0.949	0	FALSE
MAS	eDCC31	3941102	T	C	T	NZ_AP014547.1	FALSE	1	0	1	TRUE
MAS	eDCC31	3941103	G	A	G	NZ_AP014547.1	FALSE	1	0	1	TRUE
MAS	eDCC31	3941135	G	C	G	NZ_AP014547.1	FALSE	1	0.009	1	TRUE
MAS	eDCC31	3941415	A	G	G	NZ_AP014547.1	TRUE	1	0.34	0	FALSE
MAS	eDCC31	3941535	C	T	C	NZ_AP014547.1	FALSE	1	0.125	0	FALSE
MAS	eDCC31	3941796	A	G	G	NZ_AP014547.1	TRUE	1	0.357	0	FALSE
MAS	eDCC31	3942042	A	G	A	NZ_AP014547.1	FALSE	1	0.014	0	FALSE
MAS	eDCC31	3942195	T	G	T	NZ_AP014547.1	FALSE	1	0.032	0	FALSE
MAS	eDCC31	3942198	C	G	C	NZ_AP014547.1	FALSE	1	0.032	0	FALSE
MAS	eDCC31	3942281	C	T	C	NZ_AP014547.1	FALSE	1	0	1	TRUE
MAS	eDCC31	3942382	G	T	T	NZ_AP014547.1	TRUE	1	0.33	0	FALSE
MAS	eDCC31	3942531	A	G	G	NZ_AP014547.1	TRUE	1	0.242	0	FALSE
MAS	eDCC31	3943199	G	A	A	NZ_AP014547.1	TRUE	1	0.202	0	FALSE
MAS	eDCC31	3944028	T	C	T	NZ_AP014547.1	FALSE	1	0.02	0	FALSE
MAS	eDCC31	3944034	T	G	T	NZ_AP014547.1	FALSE	1	0.006	1	TRUE
MAS	eDCC31	3944232	C	T	C	NZ_AP014547.1	FALSE	1	0	1	TRUE
MAS	eDCC31	3944606	G	T	G	NZ_AP014547.1	FALSE	1	0	1	TRUE
MAS	eDCC31	3944636	T	C	C	NZ_AP014547.1	TRUE	1	0.343	0	FALSE
MAS	eDCC31	3944733	T	C	T	NZ_AP014547.1	FALSE	1	0.028	0	FALSE
MAS	eDCC31	3944988	G	A	G	NZ_AP014547.1	FALSE	1	0.025	0	FALSE
MAS	eDCC31	3945080	A	G	G	NZ_AP014547.1	TRUE	1	0.225	0	FALSE
MAS	eDCC31	3945101	T	C	C	NZ_AP014547.1	TRUE	1	0.235	0	FALSE
MAS	eDCC31	3945530	G	A	G	NZ_AP014547.1	FALSE	1	0	1	TRUE
MAS	eDCC31	3945572	C	G	C	NZ_AP014547.1	FALSE	1	0.007	1	TRUE
MAS	eDCC31	3945590	C	T	T	NZ_AP014547.1	TRUE	1	0.219	0	FALSE
MAS	eDCC31	3945614	G	A	G	NZ_AP014547.1	FALSE	1	0	1	TRUE
MAS	eDCC31	3945880	A	G	A	NZ_AP014547.1	FALSE	1	0.029	0	FALSE
MAS	eDCC31	3945901	T	C	T	NZ_AP014547.1	FALSE	1	0.016	0	FALSE
MAS	eDCC31	3945933	T	C	T	NZ_AP014547.1	FALSE	1	0.015	0	FALSE
MAS	eDCC31	3946016	C	G	C	NZ_AP014547.1	FALSE	1	0.015	0	FALSE
MAS	eDCC31	3946230	T	C	T	NZ_AP014547.1	FALSE	1	0.119	0	FALSE
MAS	eDCC31	3946247	C	T	C	NZ_AP014547.1	FALSE	1	0.015	0	FALSE
MAS	eDCC31	3946253	G	C	G	NZ_AP014547.1	FALSE	1	0.126	0	FALSE
MAS	eDCC31	3946271	G	A	G	NZ_AP014547.1	FALSE	1	0.002	1	TRUE
MAS	eDCC31	3946457	C	G	C	NZ_AP014547.1	FALSE	1	0	1	TRUE
MAS	eDCC31	3946489	A	G	A	NZ_AP014547.1	FALSE	1	0.008	1	TRUE
MAS	eDCC31	3946501	C	T	C	NZ_AP014547.1	FALSE	1	0.008	1	TRUE
MAS	eDCC31	3946648	C	T	C	NZ_AP014547.1	FALSE	1	0.015	0	FALSE
MAS	eDCC31	3946660	T	C	T	NZ_AP014547.1	FALSE	1	0.019	0	FALSE
MAS	eDCC31	3946667	A	G	G	NZ_AP014547.1	TRUE	1	0.228	0	FALSE
MAS	eDCC31	3946672	A	G	A	NZ_AP014547.1	FALSE	1	0.015	0	FALSE
MAS	eDCC31	3946765	C	T	C	NZ_AP014547.1	FALSE	1	0	1	TRUE
MAS	eDCC31	3946825	G	A	G	NZ_AP014547.1	FALSE	1	0.008	1	TRUE
MAS	eDCC31	3946837	T	G	T	NZ_AP014547.1	FALSE	1	0.008	1	TRUE
MAS	eDCC31	3946855	G	A	G	NZ_AP014547.1	FALSE	1	0.015	0	FALSE
MAS	eDCC31	3946877	A	G	A	NZ_AP014547.1	FALSE	1	0.015	0	FALSE
MAS	eDCC31	3946895	A	G	G	NZ_AP014547.1	TRUE	1	0.852	0	FALSE
MAS	eDCC31	3946903	A	G	A	NZ_AP014547.1	FALSE	1	0.015	0	FALSE
MAS	eDCC31	3946909	G	A	G	NZ_AP014547.1	FALSE	1	0.008	1	TRUE
MAS	eDCC31	3946927	T	C	T	NZ_AP014547.1	FALSE	1	0.008	1	TRUE
MAS	eDCC31	3946942	C	G	C	NZ_AP014547.1	FALSE	1	0.015	0	FALSE
MAS	eDCC31	3946960	G	A	G	NZ_AP014547.1	FALSE	1	0.008	1	TRUE
MAS	eDCC31	3947197	G	C	G	NZ_AP014547.1	FALSE	1	0.015	0	FALSE
MAS	eDCC31	3947233	C	A	C	NZ_AP014547.1	FALSE	1	0.004	1	TRUE
MAS	eDCC31	3947464	G	C	G	NZ_AP014547.1	FALSE	1	0.018	0	FALSE
MAS	eDCC31	3947536	C	T	C	NZ_AP014547.1	FALSE	1	0	1	TRUE
MAS	eDCC31	3947593	T	C	T	NZ_AP014547.1	FALSE	1	0.025	0	FALSE
MAS	eDCC31	3947629	G	A	G	NZ_AP014547.1	FALSE	1	0	1	TRUE
MAS	eDCC31	3947744	A	T	A	NZ_AP014547.1	FALSE	1	0.014	0	FALSE
MAS	eDCC31	3948125	A	G	A	NZ_AP014547.1	FALSE	1	0.029	0	FALSE
MAS	eDCC31	3948181	T	C	T	NZ_AP014547.1	FALSE	1	0.025	0	FALSE
MAS	eDCC31	3948226	A	G	A	NZ_AP014547.1	FALSE	1	0.029	0	FALSE
MAS	eDCC31	3952081	C	G	G	NZ_AP014547.1	TRUE	1	0.154	0	FALSE
MAS	eDCC31	3952090	A	G	G	NZ_AP014547.1	TRUE	1	0.174	0	FALSE
MAS	eDCC31	3952400	C	G	C	NZ_AP014547.1	FALSE	1	0.008	1	TRUE
MAS	eDCC31	3952403	C	A	C	NZ_AP014547.1	FALSE	1	0.006	1	TRUE
MAS	eDCC31	3952409	C	T	C	NZ_AP014547.1	FALSE	1	0.031	0	FALSE
MAS	eDCC31	3952415	A	G	G	NZ_AP014547.1	TRUE	1	0.249	0	FALSE
MAS	eDCC31	3952750	G	C	G	NZ_AP014547.1	FALSE	0.989	0.337	0	FALSE
MAS	eDCC31	3952809	T	C	T	NZ_AP014547.1	FALSE	1	0.117	0	FALSE
MAS	eDCC31	3952864	C	A	C	NZ_AP014547.1	FALSE	1	0.628	0	FALSE
MAS	eDCC31	3953077	G	A	G	NZ_AP014547.1	FALSE	1	0.145	0	FALSE
MAS	eDCC31	3953104	C	T	C	NZ_AP014547.1	FALSE	1	0.121	0	FALSE
MAS	eDCC31	3953254	G	A	G	NZ_AP014547.1	FALSE	1	0.118	0	FALSE
MAS	eDCC31	3953428	T	C	C	NZ_AP014547.1	TRUE	1	0.76	0	FALSE
MAS	eDCC31	3953569	G	A	G	NZ_AP014547.1	FALSE	1	0.118	0	FALSE
MAS	eDCC31	3954448	G	A	G	NZ_AP014547.1	FALSE	1	0.644	0	FALSE
MAS	eDCC31	3963173	G	C	G	NZ_AP014547.1	FALSE	1	0.017	0	FALSE
MAS	eDCC31	4013922	C	T	C	NZ_AP014547.1	FALSE	1	0.542	0	FALSE
MAS	eDCC31	4014108	C	T	C	NZ_AP014547.1	FALSE	1	0.082	0	FALSE
MAS	eDCC31	4014519	C	G	G	NZ_AP014547.1	TRUE	1	0.847	0	FALSE
MAS	eDCC31	4014524	C	T	T	NZ_AP014547.1	TRUE	1	0.411	0	FALSE
MAS	eDCC31	4014597	G	A	G	NZ_AP014547.1	FALSE	1	0.099	0	FALSE
MAS	eDCC31	4014667	G	A	G	NZ_AP014547.1	FALSE	1	0.106	0	FALSE
MAS	eDCC31	4014684	G	A	G	NZ_AP014547.1	FALSE	1	0.096	0	FALSE
MAS	eDCC31	4016247	T	C	T	NZ_AP014547.1	FALSE	1	0.324	0	FALSE
MAS	eDCC31	4017017	A	C	C	NZ_AP014547.1	TRUE	1	0.408	0	FALSE
MAS	eDCC31	4017363	G	A	G	NZ_AP014547.1	FALSE	1	0	1	TRUE
MAS	eDCC31	4018797	G	A	G	NZ_AP014547.1	FALSE	1	0	1	TRUE
MAS	eDCC31	4020430	T	C	T	NZ_AP014547.1	FALSE	1	0.033	0	FALSE
MAS	eDCC31	4020574	G	T	T	NZ_AP014547.1	TRUE	1	0.532	0	FALSE
MAS	eDCC31	4020661	G	A	A	NZ_AP014547.1	TRUE	1	0.532	0	FALSE
MAS	eDCC31	4020766	A	C	A	NZ_AP014547.1	FALSE	1	0.683	0	FALSE
MAS	eDCC31	4020769	T	C	C	NZ_AP014547.1	TRUE	1	0.532	0	FALSE
MAS	eDCC31	4020823	A	G	G	NZ_AP014547.1	TRUE	1	0.538	0	FALSE
MAS	eDCC31	4021802	C	T	C	NZ_AP014547.1	FALSE	1	0.026	0	FALSE
MAS	eDCC31	4023322	C	T	C	NZ_AP014547.1	FALSE	1	0.076	0	FALSE
MAS	eDCC31	4023375	G	A	G	NZ_AP014547.1	FALSE	0.953	0.67	0	FALSE
MAS	eDCC31	4023661	G	A	A	NZ_AP014547.1	TRUE	1	0.725	0	FALSE
MAS	eDCC31	4034951	G	C	G	NZ_AP014547.1	FALSE	1	0.667	0	FALSE
MAS	eDCC31	4036820	A	G	A	NZ_AP014547.1	FALSE	1	0.75	0	FALSE
MAS	eDCC31	4036922	G	C	G	NZ_AP014547.1	FALSE	1	0.738	0	FALSE
MAS	eDCC31	4039774	G	T	G	NZ_AP014547.1	FALSE	1	0.108	0	FALSE
MAS	eDCC31	4039777	G	C	G	NZ_AP014547.1	FALSE	1	0.11	0	FALSE
MAS	eDCC31	4039783	C	G	C	NZ_AP014547.1	FALSE	1	0.11	0	FALSE
MAS	eDCC31	4039786	T	C	T	NZ_AP014547.1	FALSE	1	0.107	0	FALSE
MAS	eDCC31	4039789	C	G	C	NZ_AP014547.1	FALSE	1	0.107	0	FALSE
MAS	eDCC31	4039791	A	G	A	NZ_AP014547.1	FALSE	1	0.107	0	FALSE
MAS	eDCC31	4039792	C	T	C	NZ_AP014547.1	FALSE	1	0.107	0	FALSE
MAS	eDCC31	4039794	A	G	A	NZ_AP014547.1	FALSE	1	0.107	0	FALSE
MAS	eDCC31	4039803	A	G	A	NZ_AP014547.1	FALSE	1	0.173	0	FALSE
MAS	eDCC31	4039804	G	C	G	NZ_AP014547.1	FALSE	1	0.171	0	FALSE
MAS	eDCC31	4039822	C	G	C	NZ_AP014547.1	FALSE	1	0.176	0	FALSE
MAS	eDCC31	4039831	T	G	T	NZ_AP014547.1	FALSE	1	0.176	0	FALSE
MAS	eDCC31	4039861	A	G	A	NZ_AP014547.1	FALSE	1	0.176	0	FALSE
MAS	eDCC31	4039908	G	A	G	NZ_AP014547.1	FALSE	1	0.117	0	FALSE
MAS	eDCC31	4039911	T	A	T	NZ_AP014547.1	FALSE	1	0.117	0	FALSE
MAS	eDCC31	4039917	C	A	C	NZ_AP014547.1	FALSE	1	0.117	0	FALSE
MAS	eDCC31	4039976	G	A	G	NZ_AP014547.1	FALSE	1	0.007	1	TRUE
MAS	eDCC31	4040005	G	A	G	NZ_AP014547.1	FALSE	1	0.111	0	FALSE
MAS	eDCC31	4040118	G	C	G	NZ_AP014547.1	FALSE	1	0.114	0	FALSE
MAS	eDCC31	4040169	G	A	G	NZ_AP014547.1	FALSE	1	0.007	1	TRUE
MAS	eDCC31	4040310	G	A	G	NZ_AP014547.1	FALSE	1	0.133	0	FALSE
MAS	eDCC31	4040372	T	A	T	NZ_AP014547.1	FALSE	1	0.518	0	FALSE
MAS	eDCC31	4040433	G	A	G	NZ_AP014547.1	FALSE	1	0.112	0	FALSE
MAS	eDCC31	4040448	C	T	T	NZ_AP014547.1	TRUE	1	0.222	0	FALSE
MAS	eDCC31	4040705	T	C	T	NZ_AP014547.1	FALSE	1	0.115	0	FALSE
MAS	eDCC31	4040798	G	A	G	NZ_AP014547.1	FALSE	1	0.042	0	FALSE
MAS	eDCC31	4040813	C	T	C	NZ_AP014547.1	FALSE	1	0.114	0	FALSE
MAS	eDCC31	4040816	T	G	T	NZ_AP014547.1	FALSE	1	0.203	0	FALSE
MAS	eDCC31	4040822	G	A	A	NZ_AP014547.1	TRUE	1	0.309	0	FALSE
MAS	eDCC31	4040855	G	C	G	NZ_AP014547.1	FALSE	1	0.224	0	FALSE
MAS	eDCC31	4040864	G	A	G	NZ_AP014547.1	FALSE	1	0.224	0	FALSE
MAS	eDCC31	4040870	G	A	A	NZ_AP014547.1	TRUE	1	0.309	0	FALSE
MAS	eDCC31	4040891	G	A	A	NZ_AP014547.1	TRUE	1	0.308	0	FALSE
MAS	eDCC31	4040906	T	C	C	NZ_AP014547.1	TRUE	1	0.306	0	FALSE
MAS	eDCC31	4040933	C	G	G	NZ_AP014547.1	TRUE	1	0.309	0	FALSE
MAS	eDCC31	4040936	G	A	A	NZ_AP014547.1	TRUE	1	0.309	0	FALSE
MAS	eDCC31	4041054	T	C	T	NZ_AP014547.1	FALSE	1	0.111	0	FALSE
MAS	eDCC31	4041119	C	A	C	NZ_AP014547.1	FALSE	1	0.114	0	FALSE
MAS	eDCC31	4041406	A	G	G	NZ_AP014547.1	TRUE	1	0.318	0	FALSE
MAS	eDCC31	4041559	A	G	A	NZ_AP014547.1	FALSE	1	0.115	0	FALSE
MAS	eDCC31	4041707	C	G	C	NZ_AP014547.1	FALSE	1	0.017	0	FALSE
MAS	eDCC31	4041710	C	T	C	NZ_AP014547.1	FALSE	1	0.177	0	FALSE
MAS	eDCC31	4041734	C	T	C	NZ_AP014547.1	FALSE	1	0.007	1	TRUE
MAS	eDCC31	4041770	G	A	G	NZ_AP014547.1	FALSE	1	0.112	0	FALSE
MAS	eDCC31	4041830	G	C	G	NZ_AP014547.1	FALSE	1	0.11	0	FALSE
MAS	eDCC31	4041935	C	A	C	NZ_AP014547.1	FALSE	1	0.079	0	FALSE
MAS	eDCC31	4041940	C	G	C	NZ_AP014547.1	FALSE	1	0.11	0	FALSE
MAS	eDCC31	4041949	A	C	A	NZ_AP014547.1	FALSE	1	0.246	0	FALSE
MAS	eDCC31	4041967	A	C	A	NZ_AP014547.1	FALSE	1	0.081	0	FALSE
MAS	eDCC31	4041970	A	G	G	NZ_AP014547.1	TRUE	1	0.138	0	FALSE
MAS	eDCC31	4041979	A	G	A	NZ_AP014547.1	FALSE	1	0.02	0	FALSE
MAS	eDCC31	4042030	C	G	C	NZ_AP014547.1	FALSE	1	0.078	0	FALSE
MAS	eDCC31	4042042	A	G	A	NZ_AP014547.1	FALSE	1	0.079	0	FALSE
MAS	eDCC31	4042051	A	G	A	NZ_AP014547.1	FALSE	1	0.078	0	FALSE
MAS	eDCC31	4042054	G	A	G	NZ_AP014547.1	FALSE	1	0.078	0	FALSE
MAS	eDCC31	4042066	A	C	A	NZ_AP014547.1	FALSE	1	0.078	0	FALSE
MAS	eDCC31	4042067	G	C	G	NZ_AP014547.1	FALSE	1	0.075	0	FALSE
MAS	eDCC31	4042081	T	G	T	NZ_AP014547.1	FALSE	1	0.078	0	FALSE
MAS	eDCC31	4042120	A	G	A	NZ_AP014547.1	FALSE	1	0.079	0	FALSE
MAS	eDCC31	4042132	C	T	C	NZ_AP014547.1	FALSE	1	0.007	1	TRUE
MAS	eDCC31	4042168	C	G	C	NZ_AP014547.1	FALSE	1	0.078	0	FALSE
MAS	eDCC31	4042177	T	G	T	NZ_AP014547.1	FALSE	1	0.719	0	FALSE
MAS	eDCC31	4042273	G	A	G	NZ_AP014547.1	FALSE	1	0.02	0	FALSE
MAS	eDCC31	4042276	A	G	G	NZ_AP014547.1	TRUE	1	0.24	0	FALSE
MAS	eDCC31	4042315	A	G	G	NZ_AP014547.1	TRUE	1	0.164	0	FALSE
MAS	eDCC31	4042321	C	T	C	NZ_AP014547.1	FALSE	1	0.02	0	FALSE
MAS	eDCC31	4042345	G	A	G	NZ_AP014547.1	FALSE	1	0	1	TRUE
MAS	eDCC31	4042458	T	C	T	NZ_AP014547.1	FALSE	1	0.007	1	TRUE
MAS	eDCC31	4042531	C	T	C	NZ_AP014547.1	FALSE	1	0.079	0	FALSE
MAS	eDCC31	4043120	A	G	A	NZ_AP014547.1	FALSE	1	0.007	1	TRUE
MAS	eDCC31	4043797	T	C	T	NZ_AP014547.1	FALSE	1	0.079	0	FALSE
MAS	eDCC31	4043815	C	T	C	NZ_AP014547.1	FALSE	1	0.007	1	TRUE
MAS	eDCC31	4043816	C	T	C	NZ_AP014547.1	FALSE	1	0.077	0	FALSE
MAS	eDCC31	4043848	C	T	C	NZ_AP014547.1	FALSE	1	0.079	0	FALSE
MAS	eDCC31	4043905	T	C	T	NZ_AP014547.1	FALSE	1	0.08	0	FALSE
MAS	eDCC31	4044202	G	A	G	NZ_AP014547.1	FALSE	1	0.079	0	FALSE
MAS	eDCC31	4044214	G	T	G	NZ_AP014547.1	FALSE	1	0.007	1	TRUE
MAS	eDCC31	4044355	A	G	A	NZ_AP014547.1	FALSE	1	0.08	0	FALSE
MAS	eDCC31	4044478	A	G	A	NZ_AP014547.1	FALSE	1	0.079	0	FALSE
MAS	eDCC31	4044565	C	T	C	NZ_AP014547.1	FALSE	1	0.08	0	FALSE
MAS	eDCC31	4044589	C	G	C	NZ_AP014547.1	FALSE	1	0.08	0	FALSE
MAS	eDCC31	4044601	C	T	C	NZ_AP014547.1	FALSE	1	0.079	0	FALSE
MAS	eDCC31	4044628	C	T	C	NZ_AP014547.1	FALSE	1	0.08	0	FALSE
MAS	eDCC31	4044652	G	A	G	NZ_AP014547.1	FALSE	1	0.079	0	FALSE
MAS	eDCC31	4044823	C	T	C	NZ_AP014547.1	FALSE	1	0.079	0	FALSE
MAS	eDCC31	4044865	T	C	T	NZ_AP014547.1	FALSE	1	0.079	0	FALSE
MAS	eDCC31	4044882	T	C	C	NZ_AP014547.1	TRUE	1	0.193	0	FALSE
MAS	eDCC31	4044897	T	C	T	NZ_AP014547.1	FALSE	1	0.08	0	FALSE
MAS	eDCC31	4044927	A	G	A	NZ_AP014547.1	FALSE	1	0.086	0	FALSE
MAS	eDCC31	4044948	G	A	G	NZ_AP014547.1	FALSE	1	0.007	1	TRUE
MAS	eDCC31	4044997	A	G	G	NZ_AP014547.1	TRUE	1	0.934	0	FALSE
MAS	eDCC31	4045159	A	G	A	NZ_AP014547.1	FALSE	1	0.079	0	FALSE
MAS	eDCC31	4045168	C	T	C	NZ_AP014547.1	FALSE	1	0.007	1	TRUE
MAS	eDCC31	4045171	C	T	C	NZ_AP014547.1	FALSE	1	0.008	1	TRUE
MAS	eDCC31	4045172	A	G	A	NZ_AP014547.1	FALSE	1	0.08	0	FALSE
MAS	eDCC31	4050293	G	A	G	NZ_AP014547.1	FALSE	1	0	1	TRUE
MAS	eDCC31	4052798	T	C	C	NZ_AP014547.1	TRUE	1	0.889	0	FALSE
MAS	eDCC31	4053098	T	C	C	NZ_AP014547.1	TRUE	1	0.668	0	FALSE
MAS	eDCC31	4053126	C	A	A	NZ_AP014547.1	TRUE	1	0.153	0	FALSE
MAS	eDCC31	4053614	T	G	G	NZ_AP014547.1	TRUE	1	0.334	0	FALSE
MAS	eDCC31	4054851	G	A	G	NZ_AP014547.1	FALSE	1	0	1	TRUE
MAS	eDCC31	4055565	G	A	G	NZ_AP014547.1	FALSE	1	0	1	TRUE
MAS	eDCC31	4056678	G	A	G	NZ_AP014547.1	FALSE	1	0.004	1	TRUE
MAS	eDCC31	4056690	A	G	A	NZ_AP014547.1	FALSE	1	0.002	1	TRUE
MAS	eDCC31	4057311	A	G	A	NZ_AP014547.1	FALSE	1	0.12	0	FALSE
MAS	eDCC31	4057626	G	T	G	NZ_AP014547.1	FALSE	1	0.004	1	TRUE
MAS	eDCC31	4081397	A	C	T	NZ_AP014547.1	FALSE	1	0	1	TRUE
MAS	eDCC31	4121746	C	G	C	NZ_AP014547.1	FALSE	1	0	1	TRUE
MAS	eDCC31	4152307	T	C	T	NZ_AP014547.1	FALSE	1	0	1	TRUE
MAS	eDCC31	4208558	C	G	C	NZ_AP014547.1	FALSE	1	0	1	TRUE
MAS	eDCC31	4220343	A	G	A	NZ_AP014547.1	FALSE	1	0	1	TRUE
MAS	eDCC31	4293832	C	T	C	NZ_AP014547.1	FALSE	1	0	1	TRUE
MAS	eDCC31	4346277	G	T	T	NZ_AP014547.1	TRUE	1	0.63	0	FALSE
MAS	eDCC31	4382397	G	C	G	NZ_AP014547.1	FALSE	1	0.054	0	FALSE
MAS	eDCC31	4382448	G	A	A	NZ_AP014547.1	TRUE	1	0.803	0	FALSE
MAS	eDCC31	4439980	G	A	G	NZ_AP014547.1	FALSE	1	0	1	TRUE
MAS	eDCC31	4455751	G	T	G	NZ_AP014547.1	FALSE	1	0.738	0	FALSE
MAS	eDCC31	4456023	G	A	G	NZ_AP014547.1	FALSE	1	0.636	0	FALSE
MAS	eDCC31	4456107	T	C	C	NZ_AP014547.1	TRUE	0.982	0.158	0	FALSE
MAS	eDCC31	4456529	G	A	G	NZ_AP014547.1	FALSE	1	0.659	0	FALSE
MAS	eDCC31	4457027	C	T	C	NZ_AP014547.1	FALSE	1	0.622	0	FALSE
MAS	eDCC31	4457372	G	A	G	NZ_AP014547.1	FALSE	1	0.623	0	FALSE
MAS	eDCC31	4457893	C	A	C	NZ_AP014547.1	FALSE	1	0.622	0	FALSE
MAS	eDCC31	4458441	G	A	G	NZ_AP014547.1	FALSE	1	0.617	0	FALSE
MAS	eDCC31	4459130	T	C	T	NZ_AP014547.1	FALSE	1	0.639	0	FALSE
MAS	eDCC31	4459337	G	A	G	NZ_AP014547.1	FALSE	1	0.63	0	FALSE
MAS	eDCC31	4466199	A	G	A	NZ_AP014547.1	FALSE	1	0.604	0	FALSE
MAS	eDCC31	4468165	G	C	G	NZ_AP014547.1	FALSE	1	0	1	TRUE
MAS	eDCC31	4469348	G	A	G	NZ_AP014547.1	FALSE	1	0.667	0	FALSE
MAS	eDCC31	4469604	C	G	C	NZ_AP014547.1	FALSE	1	0.667	0	FALSE
MAS	eDCC31	4474031	A	C	A	NZ_AP014547.1	FALSE	1	0.611	0	FALSE
MAS	eDCC31	4475157	G	A	G	NZ_AP014547.1	FALSE	1	0.617	0	FALSE
MAS	eDCC31	4475998	G	A	G	NZ_AP014547.1	FALSE	1	0.616	0	FALSE
MAS	eDCC31	4476954	C	T	T	NZ_AP014547.1	TRUE	1	0.16	0	FALSE
MAS	eDCC31	4477125	C	G	C	NZ_AP014547.1	FALSE	1	0.617	0	FALSE
MAS	eDCC31	4477158	G	A	G	NZ_AP014547.1	FALSE	1	0	1	TRUE
MAS	eDCC31	4477199	T	C	T	NZ_AP014547.1	FALSE	1	0.616	0	FALSE
MAS	eDCC31	4478023	G	A	G	NZ_AP014547.1	FALSE	1	0.617	0	FALSE
MAS	eDCC31	4478971	A	G	G	NZ_AP014547.1	TRUE	1	0.135	0	FALSE
MAS	eDCC31	4480031	A	T	A	NZ_AP014547.1	FALSE	1	0.618	0	FALSE
MAS	eDCC31	4481026	G	C	G	NZ_AP014547.1	FALSE	1	0.647	0	FALSE
MAS	eDCC31	4481311	T	C	C	NZ_AP014547.1	TRUE	1	0.154	0	FALSE
MAS	eDCC31	4481491	T	C	C	NZ_AP014547.1	TRUE	1	0.166	0	FALSE
MAS	eDCC31	4481743	T	C	C	NZ_AP014547.1	TRUE	1	0.742	0	FALSE
MAS	eDCC31	4484880	G	A	G	NZ_AP014547.1	FALSE	1	0.703	0	FALSE
MAS	eDCC31	4485919	A	G	A	NZ_AP014547.1	FALSE	1	0.709	0	FALSE
MAS	eDCC31	4486746	A	G	G	NZ_AP014547.1	TRUE	1	0.955	0	FALSE
MAS	eDCC31	4486825	G	T	G	NZ_AP014547.1	FALSE	1	0.704	0	FALSE
MAS	eDCC31	4486971	A	G	A	NZ_AP014547.1	FALSE	1	0.704	0	FALSE
MAS	eDCC31	4487216	G	A	G	NZ_AP014547.1	FALSE	1	0.789	0	FALSE
MAS	eDCC31	4487309	A	G	A	NZ_AP014547.1	FALSE	1	0.789	0	FALSE
MAS	eDCC31	4487882	A	T	A	NZ_AP014547.1	FALSE	1	0.704	0	FALSE
MAS	eDCC31	4487942	A	G	A	NZ_AP014547.1	FALSE	1	0.704	0	FALSE
MAS	eDCC31	4488173	T	C	C	NZ_AP014547.1	TRUE	1	0.963	0	FALSE
MAS	eDCC31	4488239	G	A	G	NZ_AP014547.1	FALSE	1	0.616	0	FALSE
MAS	eDCC31	4488746	C	T	C	NZ_AP014547.1	FALSE	1	0.8	0	FALSE
MAS	eDCC31	4488756	T	C	T	NZ_AP014547.1	FALSE	1	0.8	0	FALSE
MAS	eDCC31	4489628	A	G	A	NZ_AP014547.1	FALSE	1	0.782	0	FALSE
MAS	eDCC31	4489688	T	C	T	NZ_AP014547.1	FALSE	1	0.616	0	FALSE
MAS	eDCC31	4490262	T	C	T	NZ_AP014547.1	FALSE	1	0	1	TRUE
MAS	eDCC31	4491037	C	T	C	NZ_AP014547.1	FALSE	1	0.704	0	FALSE
MAS	eDCC31	4491610	C	T	C	NZ_AP014547.1	FALSE	1	0.616	0	FALSE
MAS	eDCC31	4491668	C	T	C	NZ_AP014547.1	FALSE	1	0.02	0	FALSE
MAS	eDCC31	4491739	C	G	G	NZ_AP014547.1	TRUE	1	0.969	0	FALSE
MAS	eDCC31	4492166	A	G	A	NZ_AP014547.1	FALSE	1	0.703	0	FALSE
MAS	eDCC31	4492190	G	A	A	NZ_AP014547.1	TRUE	1	0.825	0	FALSE
MAS	eDCC31	4492237	T	C	C	NZ_AP014547.1	TRUE	1	0.928	0	FALSE
MAS	eDCC31	4492381	C	T	C	NZ_AP014547.1	FALSE	1	0.621	0	FALSE
MAS	eDCC31	4493677	T	C	C	NZ_AP014547.1	TRUE	1	0.96	0	FALSE
MAS	eDCC31	4494694	A	G	G	NZ_AP014547.1	TRUE	1	0.918	0	FALSE
MAS	eDCC31	4494931	C	G	G	NZ_AP014547.1	TRUE	1	0.834	0	FALSE
MAS	eDCC31	4495124	A	G	G	NZ_AP014547.1	TRUE	1	0.921	0	FALSE
MAS	eDCC31	4495220	G	C	C	NZ_AP014547.1	TRUE	1	0.189	0	FALSE
MAS	eDCC31	4495421	G	A	G	NZ_AP014547.1	FALSE	1	0.62	0	FALSE
MAS	eDCC31	4495574	T	C	C	NZ_AP014547.1	TRUE	1	0.924	0	FALSE
MAS	eDCC31	4495587	T	C	C	NZ_AP014547.1	TRUE	1	0.924	0	FALSE
MAS	eDCC31	4495619	T	G	G	NZ_AP014547.1	TRUE	1	0.183	0	FALSE
MAS	eDCC31	4495637	T	G	T	NZ_AP014547.1	FALSE	1	0.791	0	FALSE
MAS	eDCC31	4496091	T	G	T	NZ_AP014547.1	FALSE	1	0.695	0	FALSE
MAS	eDCC31	4496178	T	C	C	NZ_AP014547.1	TRUE	1	0.924	0	FALSE
MAS	eDCC31	4496181	G	T	T	NZ_AP014547.1	TRUE	1	0.924	0	FALSE
MAS	eDCC31	4496255	C	T	T	NZ_AP014547.1	TRUE	1	0.838	0	FALSE
MAS	eDCC31	4497453	A	G	G	NZ_AP014547.1	TRUE	1	0.931	0	FALSE
MAS	eDCC31	4497494	T	C	C	NZ_AP014547.1	TRUE	1	0.918	0	FALSE
MAS	eDCC31	4497495	G	A	A	NZ_AP014547.1	TRUE	1	0.918	0	FALSE
MAS	eDCC31	4497508	C	G	C	NZ_AP014547.1	FALSE	1	0.7	0	FALSE
MAS	eDCC31	4497567	T	C	T	NZ_AP014547.1	FALSE	1	0.623	0	FALSE
MAS	eDCC31	4497756	T	C	C	NZ_AP014547.1	TRUE	1	0.931	0	FALSE
MAS	eDCC31	4497923	A	G	A	NZ_AP014547.1	FALSE	1	0.713	0	FALSE
MAS	eDCC31	4497939	C	T	T	NZ_AP014547.1	TRUE	1	0.189	0	FALSE
MAS	eDCC31	4498691	C	A	C	NZ_AP014547.1	FALSE	1	0.622	0	FALSE
MAS	eDCC31	4498701	A	C	C	NZ_AP014547.1	TRUE	1	0.94	0	FALSE
MAS	eDCC31	4498966	G	A	A	NZ_AP014547.1	TRUE	1	0.931	0	FALSE
MAS	eDCC31	4499029	T	C	C	NZ_AP014547.1	TRUE	1	0.931	0	FALSE
MAS	eDCC31	4499188	T	C	C	NZ_AP014547.1	TRUE	1	0.933	0	FALSE
MAS	eDCC31	4499242	A	G	G	NZ_AP014547.1	TRUE	1	0.933	0	FALSE
MAS	eDCC31	4499368	C	T	T	NZ_AP014547.1	TRUE	1	0.095	0	FALSE
MAS	eDCC31	4499692	A	G	A	NZ_AP014547.1	FALSE	1	0.711	0	FALSE
MAS	eDCC31	4499881	T	C	T	NZ_AP014547.1	FALSE	1	0.635	0	FALSE
MAS	eDCC31	4500025	G	A	G	NZ_AP014547.1	FALSE	1	0.623	0	FALSE
MAS	eDCC31	4501319	A	G	A	NZ_AP014547.1	FALSE	1	0.727	0	FALSE
MAS	eDCC31	4501882	G	A	G	NZ_AP014547.1	FALSE	1	0.64	0	FALSE
MAS	eDCC31	4502886	A	G	G	NZ_AP014547.1	TRUE	1	0.964	0	FALSE
MAS	eDCC31	4502947	A	G	A	NZ_AP014547.1	FALSE	1	0.629	0	FALSE
MAS	eDCC31	4504992	G	A	G	NZ_AP014547.1	FALSE	1	0.715	0	FALSE
MAS	eDCC31	4505094	C	T	C	NZ_AP014547.1	FALSE	1	0.716	0	FALSE
MAS	eDCC31	4505151	G	A	G	NZ_AP014547.1	FALSE	1	0.718	0	FALSE
MAS	eDCC31	4505442	C	G	C	NZ_AP014547.1	FALSE	1	0.689	0	FALSE
MAS	eDCC31	4505475	C	T	C	NZ_AP014547.1	FALSE	1	0.715	0	FALSE
MAS	eDCC31	4521547	G	A	G	NZ_AP014547.1	FALSE	1	0.637	0	FALSE
MAS	eDCC31	4521581	G	T	G	NZ_AP014547.1	FALSE	1	0.636	0	FALSE
MAS	eDCC31	4522029	T	C	C	NZ_AP014547.1	TRUE	0.992	0.063	0	FALSE
MAS	eDCC31	4522676	C	T	C	NZ_AP014547.1	FALSE	1	0.611	0	FALSE
MAS	eDCC31	4525320	T	C	C	NZ_AP014547.1	TRUE	1	0.662	0	FALSE
MAS	eDCC31	4525464	A	C	A	NZ_AP014547.1	FALSE	1	0.887	0	FALSE
MAS	eDCC31	4525873	G	A	G	NZ_AP014547.1	FALSE	1	0.712	0	FALSE
MAS	eDCC31	4527733	T	C	T	NZ_AP014547.1	FALSE	1	0.605	0	FALSE
MAS	eDCC31	4528209	T	C	T	NZ_AP014547.1	FALSE	1	0.826	0	FALSE
MAS	eDCC31	4528688	G	C	G	NZ_AP014547.1	FALSE	1	0.67	0	FALSE
MAS	eDCC31	4529533	A	G	A	NZ_AP014547.1	FALSE	1	0.602	0	FALSE
MAS	eDCC31	4530773	C	T	C	NZ_AP014547.1	FALSE	1	0.772	0	FALSE
MAS	eDCC31	4531216	G	C	G	NZ_AP014547.1	FALSE	1	0.617	0	FALSE
MAS	eDCC31	4531420	C	T	C	NZ_AP014547.1	FALSE	1	0.624	0	FALSE
MAS	eDCC31	4531465	T	G	T	NZ_AP014547.1	FALSE	1	0.628	0	FALSE
MAS	eDCC31	4532570	C	T	T	NZ_AP014547.1	TRUE	0.999	0.263	0	FALSE
MAS	eDCC31	4533110	A	G	G	NZ_AP014547.1	TRUE	0.999	0.855	0	FALSE
MAS	eDCC31	4533206	A	G	A	NZ_AP014547.1	FALSE	1	0.711	0	FALSE
MAS	eDCC31	4533254	T	C	C	NZ_AP014547.1	TRUE	1	0.855	0	FALSE
MAS	eDCC31	4533287	C	G	C	NZ_AP014547.1	FALSE	0.999	0.097	0	FALSE
MAS	eDCC31	4533294	C	T	C	NZ_AP014547.1	FALSE	1	0.604	0	FALSE
MAS	eDCC31	4533903	T	C	T	NZ_AP014547.1	FALSE	1	0.62	0	FALSE
MAS	eDCC31	4534884	T	C	T	NZ_AP014547.1	FALSE	1	0.616	0	FALSE
MAS	eDCC31	4537082	T	C	T	NZ_AP014547.1	FALSE	1	0.001	1	TRUE
MAS	eDCC31	4537153	T	G	T	NZ_AP014547.1	FALSE	1	0.001	1	TRUE
MAS	eDCC31	4537164	A	G	G	NZ_AP014547.1	TRUE	1	0.27	0	FALSE
MAS	eDCC31	4537687	T	A	T	NZ_AP014547.1	FALSE	0.999	0.501	0	FALSE
MAS	eDCC31	4538098	G	A	G	NZ_AP014547.1	FALSE	1	0.043	0	FALSE
MAS	eDCC31	4538956	A	G	G	NZ_AP014547.1	TRUE	1	0.33	0	FALSE
MAS	eDCC31	4539738	C	A	C	NZ_AP014547.1	FALSE	1	0.033	0	FALSE
MAS	eDCC31	4540273	G	A	G	NZ_AP014547.1	FALSE	1	0.013	0	FALSE
MAS	eDCC31	4541727	C	A	C	NZ_AP014547.1	FALSE	1	0.011	0	FALSE
MAS	eDCC31	4550047	G	A	G	NZ_AP014547.1	FALSE	1	0	1	TRUE
MAS	eDCC31	4566866	T	C	T	NZ_AP014547.1	FALSE	1	0	1	TRUE
MAS	eDCC31	4588491	A	C	A	NZ_AP014547.1	FALSE	1	0	1	TRUE
MAS	eDCC31	4602391	C	T	C	NZ_AP014547.1	FALSE	1	0	1	TRUE
MAS	eDCC31	4705298	T	C	T	NZ_AP014547.1	FALSE	1	0.009	0	FALSE
MAS	eDCC31	4710500	T	C	C	NZ_AP014547.1	TRUE	0.953	0.25	0	FALSE
MAS	eDCC31	4710705	A	G	G	NZ_AP014547.1	TRUE	1	0.887	0	FALSE
MAS	eDCC31	4710747	C	T	T	NZ_AP014547.1	TRUE	0.953	0.257	0	FALSE
MAS	eDCC31	4710765	C	T	T	NZ_AP014547.1	TRUE	0.953	0.251	0	FALSE
MAS	eDCC31	4710771	C	T	T	NZ_AP014547.1	TRUE	0.953	0.257	0	FALSE
MAS	eDCC31	4712082	T	C	C	NZ_AP014547.1	TRUE	1	0.26	0	FALSE
MAS	eDCC31	4712233	C	T	T	NZ_AP014547.1	TRUE	1	0.26	0	FALSE
MAS	eDCC31	4712248	G	A	A	NZ_AP014547.1	TRUE	1	0.262	0	FALSE
MAS	eDCC31	4712405	C	G	G	NZ_AP014547.1	TRUE	1	0.683	0	FALSE
MAS	eDCC31	4712689	A	G	G	NZ_AP014547.1	TRUE	0.953	0.281	0	FALSE
MAS	eDCC31	4712803	A	T	T	NZ_AP014547.1	TRUE	0.953	0.273	0	FALSE
MAS	eDCC31	4712875	G	A	A	NZ_AP014547.1	TRUE	1	0.698	0	FALSE
MAS	eDCC31	4713032	T	C	C	NZ_AP014547.1	TRUE	0.953	0.279	0	FALSE
MAS	eDCC31	4713101	C	T	T	NZ_AP014547.1	TRUE	1	0.681	0	FALSE
MAS	eDCC31	4715048	T	C	C	NZ_AP014547.1	TRUE	1	0.907	0	FALSE
MAS	eDCC31	4717453	T	A	A	NZ_AP014547.1	TRUE	1	0.87	0	FALSE
MAS	eDCC31	4717549	A	G	G	NZ_AP014547.1	TRUE	1	0.875	0	FALSE
MAS	eDCC31	4733497	G	C	C	NZ_AP014547.1	TRUE	0.953	0.874	0	FALSE
MAS	eDCC31	4734393	T	C	C	NZ_AP014547.1	TRUE	1	0.875	0	FALSE
MAS	eDCC31	4745371	T	C	C	NZ_AP014547.1	TRUE	0.953	0.873	0	FALSE
MAS	eDCC31	4745532	G	A	A	NZ_AP014547.1	TRUE	1	0.874	0	FALSE
MAS	eDCC31	4752852	C	T	C	NZ_AP014547.1	FALSE	1	0.652	0	FALSE
MAS	eDCC31	4753193	T	C	T	NZ_AP014547.1	FALSE	1	0.648	0	FALSE
MAS	eDCC31	4753808	G	A	G	NZ_AP014547.1	FALSE	1	0.654	0	FALSE
MAS	eDCC31	4753843	T	C	T	NZ_AP014547.1	FALSE	1	0.735	0	FALSE
MAS	eDCC31	4753887	T	A	T	NZ_AP014547.1	FALSE	1	0.654	0	FALSE
MAS	eDCC31	4754136	G	C	G	NZ_AP014547.1	FALSE	1	0.656	0	FALSE
MAS	eDCC31	4754507	C	T	C	NZ_AP014547.1	FALSE	1	0.653	0	FALSE
MAS	eDCC31	4754784	G	A	G	NZ_AP014547.1	FALSE	1	0.624	0	FALSE
MAS	eDCC31	4759307	C	A	C	NZ_AP014547.1	FALSE	1	0.659	0	FALSE
MAS	eDCC31	4759356	T	C	T	NZ_AP014547.1	FALSE	1	0.659	0	FALSE
MAS	eDCC31	4759518	C	T	C	NZ_AP014547.1	FALSE	1	0.736	0	FALSE
MAS	eDCC31	4759632	T	C	T	NZ_AP014547.1	FALSE	1	0	1	TRUE
MAS	eDCC31	4760526	A	G	A	NZ_AP014547.1	FALSE	1	0.006	0	FALSE
MAS	eDCC31	4760874	C	G	G	NZ_AP014547.1	TRUE	1	0.865	0	FALSE
MAS	eDCC31	4760898	C	T	C	NZ_AP014547.1	FALSE	1	0.001	1	TRUE
MAS	eDCC31	4762427	A	G	A	NZ_AP014547.1	FALSE	1	0.002	1	TRUE
MAS	eDCC31	4762560	G	A	G	NZ_AP014547.1	FALSE	1	0.014	0	FALSE
MAS	eDCC31	4762795	T	C	T	NZ_AP014547.1	FALSE	1	0.002	1	TRUE
MAS	eDCC31	4763739	T	C	C	NZ_AP014547.1	TRUE	1	0.847	0	FALSE
MAS	eDCC31	4764174	C	T	C	NZ_AP014547.1	FALSE	1	0.002	1	TRUE
MAS	eDCC31	4765257	C	T	C	NZ_AP014547.1	FALSE	1	0.001	1	TRUE
MAS	eDCC31	4765446	G	A	G	NZ_AP014547.1	FALSE	1	0.635	0	FALSE
MAS	eDCC31	4765884	G	C	G	NZ_AP014547.1	FALSE	1	0.002	1	TRUE
MAS	eDCC31	4766109	C	T	T	NZ_AP014547.1	TRUE	1	0.782	0	FALSE
MAS	eDCC31	4766484	A	G	A	NZ_AP014547.1	FALSE	0.999	0.139	0	FALSE
MAS	eDCC31	4766628	C	T	C	NZ_AP014547.1	FALSE	1	0.001	1	TRUE
MAS	eDCC31	4766640	C	T	C	NZ_AP014547.1	FALSE	1	0.006	0	FALSE
MAS	eDCC31	4767022	A	G	A	NZ_AP014547.1	FALSE	0.999	0.137	0	FALSE
MAS	eDCC31	4767053	C	T	C	NZ_AP014547.1	FALSE	1	0.019	0	FALSE
MAS	eDCC31	4767222	G	A	G	NZ_AP014547.1	FALSE	1	0.013	0	FALSE
MAS	eDCC31	4767507	T	G	G	NZ_AP014547.1	TRUE	1	0.157	0	FALSE
MAS	eDCC31	4767662	C	T	T	NZ_AP014547.1	TRUE	1	0.173	0	FALSE
MAS	eDCC31	4767827	A	G	A	NZ_AP014547.1	FALSE	1	0.007	0	FALSE
MAS	eDCC31	4767966	A	C	A	NZ_AP014547.1	FALSE	1	0.638	0	FALSE
MAS	eDCC31	4768069	G	A	G	NZ_AP014547.1	FALSE	1	0.002	1	TRUE
MAS	eDCC31	4768116	G	A	G	NZ_AP014547.1	FALSE	1	0.002	1	TRUE
MAS	eDCC31	4768156	C	T	C	NZ_AP014547.1	FALSE	1	0.007	0	FALSE
MAS	eDCC31	4768232	A	G	A	NZ_AP014547.1	FALSE	1	0.02	0	FALSE
MAS	eDCC31	4768888	C	A	C	NZ_AP014547.1	FALSE	1	0	1	TRUE
MAS	eDCC31	4769238	G	A	A	NZ_AP014547.1	TRUE	1	0.775	0	FALSE
MAS	eDCC31	4769501	A	G	G	NZ_AP014547.1	TRUE	1	0.78	0	FALSE
MAS	eDCC31	4769823	T	G	G	NZ_AP014547.1	TRUE	1	0.78	0	FALSE
MAS	eDCC31	4770993	G	A	A	NZ_AP014547.1	TRUE	1	0.86	0	FALSE
MAS	eDCC31	4771071	G	A	A	NZ_AP014547.1	TRUE	1	0.846	0	FALSE
MAS	eDCC31	4771243	A	G	A	NZ_AP014547.1	FALSE	1	0.648	0	FALSE
MAS	eDCC31	4777295	A	G	G	NZ_AP014547.1	TRUE	1	0.866	0	FALSE
MAS	eDCC31	4781458	G	A	G	NZ_AP014547.1	FALSE	1	0.633	0	FALSE
MAS	eDCC31	4782835	C	T	C	NZ_AP014547.1	FALSE	1	0.633	0	FALSE
MAS	eDCC31	4783363	G	A	G	NZ_AP014547.1	FALSE	1	0.634	0	FALSE
MAS	eDCC31	4784585	G	A	G	NZ_AP014547.1	FALSE	1	0.633	0	FALSE
MAS	eDCC31	4788282	A	G	A	NZ_AP014547.1	FALSE	1	0.642	0	FALSE
MAS	eDCC31	4789217	G	A	G	NZ_AP014547.1	FALSE	1	0.641	0	FALSE
MAS	eDCC31	4789222	A	G	A	NZ_AP014547.1	FALSE	1	0.644	0	FALSE
MAS	eDCC31	4789329	G	T	G	NZ_AP014547.1	FALSE	1	0.633	0	FALSE
MAS	eDCC31	4790223	A	G	A	NZ_AP014547.1	FALSE	1	0.66	0	FALSE
MAS	eDCC31	4793397	A	G	A	NZ_AP014547.1	FALSE	1	0.026	0	FALSE
MAS	eDCC31	4793802	G	C	G	NZ_AP014547.1	FALSE	1	0.638	0	FALSE
MAS	eDCC31	4793853	C	T	C	NZ_AP014547.1	FALSE	1	0.636	0	FALSE
MAS	eDCC31	4794079	A	G	G	NZ_AP014547.1	TRUE	1	0.855	0	FALSE
MAS	eDCC31	4794163	G	T	G	NZ_AP014547.1	FALSE	1	0.637	0	FALSE
MAS	eDCC31	4794178	A	G	A	NZ_AP014547.1	FALSE	1	0.624	0	FALSE
MAS	eDCC31	4794229	C	T	C	NZ_AP014547.1	FALSE	1	0.627	0	FALSE
MAS	eDCC31	4794442	G	A	G	NZ_AP014547.1	FALSE	0.953	0.663	0	FALSE
MAS	eDCC31	4794445	G	A	G	NZ_AP014547.1	FALSE	0.953	0.603	0	FALSE
MAS	eDCC31	4794472	A	G	A	NZ_AP014547.1	FALSE	1	0.636	0	FALSE
MAS	eDCC31	4794631	G	A	G	NZ_AP014547.1	FALSE	1	0.651	0	FALSE
MAS	eDCC31	4794708	G	A	G	NZ_AP014547.1	FALSE	1	0.65	0	FALSE
MAS	eDCC31	4794715	G	A	G	NZ_AP014547.1	FALSE	1	0.64	0	FALSE
MAS	eDCC31	4794814	C	G	C	NZ_AP014547.1	FALSE	1	0.639	0	FALSE
MAS	eDCC31	4795081	G	A	G	NZ_AP014547.1	FALSE	1	0.638	0	FALSE
MAS	eDCC31	4798896	T	C	T	NZ_AP014547.1	FALSE	1	0	1	TRUE
MAS	eDCC31	4799865	G	C	G	NZ_AP014547.1	FALSE	1	0.001	1	TRUE
MAS	eDCC31	4864339	T	C	T	NZ_AP014547.1	FALSE	1	0.066	0	FALSE
MAS	eDCC31	4868240	A	G	A	NZ_AP014547.1	FALSE	1	0.628	0	FALSE
MAS	eDCC31	4868369	T	C	T	NZ_AP014547.1	FALSE	1	0.719	0	FALSE
MAS	eDCC31	4868577	G	A	G	NZ_AP014547.1	FALSE	1	0.628	0	FALSE
MAS	eDCC31	4868715	C	T	C	NZ_AP014547.1	FALSE	1	0.628	0	FALSE
MAS	eDCC31	4868750	T	C	T	NZ_AP014547.1	FALSE	1	0.725	0	FALSE
MAS	eDCC31	4868918	C	T	C	NZ_AP014547.1	FALSE	1	0.626	0	FALSE
MAS	eDCC31	4869088	T	C	T	NZ_AP014547.1	FALSE	1	0.628	0	FALSE
MAS	eDCC31	4869158	A	G	A	NZ_AP014547.1	FALSE	1	0.628	0	FALSE
MAS	eDCC31	4869404	C	T	C	NZ_AP014547.1	FALSE	1	0.72	0	FALSE
MAS	eDCC31	4869536	A	G	A	NZ_AP014547.1	FALSE	1	0.722	0	FALSE
MAS	eDCC31	4869659	G	A	G	NZ_AP014547.1	FALSE	1	0.719	0	FALSE
MAS	eDCC31	4869890	C	T	T	NZ_AP014547.1	TRUE	1	0.852	0	FALSE
MAS	eDCC31	4870143	C	T	C	NZ_AP014547.1	FALSE	1	0.727	0	FALSE
MAS	eDCC31	4870209	C	T	C	NZ_AP014547.1	FALSE	1	0.723	0	FALSE
MAS	eDCC31	4870215	C	T	C	NZ_AP014547.1	FALSE	1	0.723	0	FALSE
MAS	eDCC31	4870270	A	G	A	NZ_AP014547.1	FALSE	1	0.727	0	FALSE
MAS	eDCC31	4870277	G	A	G	NZ_AP014547.1	FALSE	1	0.724	0	FALSE
MAS	eDCC31	4870284	T	C	T	NZ_AP014547.1	FALSE	1	0.724	0	FALSE
MAS	eDCC31	4870294	C	T	C	NZ_AP014547.1	FALSE	1	0.724	0	FALSE
MAS	eDCC31	4872392	G	A	G	NZ_AP014547.1	FALSE	1	0.608	0	FALSE
MAS	eDCC31	4873135	T	C	T	NZ_AP014547.1	FALSE	1	0.614	0	FALSE
MAS	eDCC31	4873177	C	T	C	NZ_AP014547.1	FALSE	1	0.625	0	FALSE
MAS	eDCC31	4873724	G	A	G	NZ_AP014547.1	FALSE	1	0.633	0	FALSE
MAS	eDCC31	4874412	C	T	C	NZ_AP014547.1	FALSE	1	0.617	0	FALSE
MAS	eDCC31	4874530	G	T	G	NZ_AP014547.1	FALSE	1	0.617	0	FALSE
MAS	eDCC31	4879811	G	T	G	NZ_AP014547.1	FALSE	1	0.621	0	FALSE
MAS	eDCC31	4882455	T	G	T	NZ_AP014547.1	FALSE	1	0.073	0	FALSE
MAS	eDCC31	4886080	C	T	C	NZ_AP014547.1	FALSE	1	0.616	0	FALSE
MAS	eDCC31	4886745	T	C	T	NZ_AP014547.1	FALSE	1	0.007	1	TRUE
MAS	eDCC31	4890797	G	C	G	NZ_AP014547.1	FALSE	1	0.597	0	FALSE
MAS	eDCC31	4913871	T	C	T	NZ_AP014547.1	FALSE	1	0.672	0	FALSE
MAS	eDCC31	4917032	A	G	A	NZ_AP014547.1	FALSE	1	0.727	0	FALSE
MAS	eDCC31	4917098	C	T	C	NZ_AP014547.1	FALSE	1	0.851	0	FALSE
MAS	eDCC31	4917603	A	G	A	NZ_AP014547.1	FALSE	0.991	0.489	0	FALSE
MAS	eDCC31	4917645	G	A	G	NZ_AP014547.1	FALSE	0.999	0.851	0	FALSE
MAS	eDCC31	4919330	C	T	C	NZ_AP014547.1	FALSE	1	0.016	0	FALSE
MAS	eDCC31	4922803	T	C	T	NZ_AP014547.1	FALSE	1	0.838	0	FALSE
MAS	eDCC31	4923231	A	G	A	NZ_AP014547.1	FALSE	1	0.734	0	FALSE
MAS	eDCC31	4923271	A	G	A	NZ_AP014547.1	FALSE	1	0.016	0	FALSE
MAS	eDCC31	4923459	C	T	T	NZ_AP014547.1	TRUE	1	0.31	0	FALSE
MAS	eDCC31	4923631	T	C	C	NZ_AP014547.1	TRUE	1	0.306	0	FALSE
MAS	eDCC31	4923647	G	A	A	NZ_AP014547.1	TRUE	1	0.306	0	FALSE
MAS	eDCC31	4924207	T	C	C	NZ_AP014547.1	TRUE	1	0.473	0	FALSE
MAS	eDCC31	4924210	A	G	A	NZ_AP014547.1	FALSE	1	0.872	0	FALSE
MAS	eDCC31	4924511	C	G	C	NZ_AP014547.1	FALSE	1	0.872	0	FALSE
MAS	eDCC31	4924784	T	C	T	NZ_AP014547.1	FALSE	1	0.872	0	FALSE
MAS	eDCC31	4925129	C	T	C	NZ_AP014547.1	FALSE	1	0.872	0	FALSE
MAS	eDCC31	4927365	A	G	A	NZ_AP014547.1	FALSE	1	0.016	0	FALSE
MAS	eDCC31	4927755	A	G	A	NZ_AP014547.1	FALSE	1	0.653	0	FALSE
MAS	eDCC31	4929507	G	A	G	NZ_AP014547.1	FALSE	1	0.017	0	FALSE
MAS	eDCC31	4930326	G	A	G	NZ_AP014547.1	FALSE	1	0.017	0	FALSE
MAS	eDCC31	4931066	G	A	A	NZ_AP014547.1	TRUE	1	0.287	0	FALSE
MAS	eDCC31	4931851	T	G	T	NZ_AP014547.1	FALSE	1	0.021	0	FALSE
MAS	eDCC31	4975147	C	T	C	NZ_AP014547.1	FALSE	1	0	1	TRUE
MAS	eDCC31	38114	G	C	G	NZ_AP014547.1	FALSE	1	0.306	0	FALSE
MAS	eDCC31	38160	T	C	T	NZ_AP014547.1	FALSE	1	0.306	0	FALSE
MAS	eDCC31	51465	G	A	G	NZ_AP014547.1	FALSE	1	0.631	0	FALSE
MAS	eDCC31	51475	G	A	A	NZ_AP014547.1	TRUE	0.971	0.679	0	FALSE
MAS	eDCC31	51505	C	A	A	NZ_AP014547.1	TRUE	0.97	0.724	0	FALSE
MAS	eDCC31	51930	A	G	G	NZ_AP014547.1	TRUE	0.971	0.676	0	FALSE
MAS	eDCC31	51983	C	T	C	NZ_AP014547.1	FALSE	1	0.612	0	FALSE
MAS	eDCC31	54034	G	T	G	NZ_AP014547.1	FALSE	0.969	0.099	0	FALSE
MAS	eDCC31	54606	C	T	C	NZ_AP014547.1	FALSE	0.968	0.314	0	FALSE
MAS	eDCC31	54625	A	G	G	NZ_AP014547.1	TRUE	1	0.956	0	FALSE
MAS	eDCC31	55623	G	A	G	NZ_AP014547.1	FALSE	0.968	0.127	0	FALSE
MAS	eDCC31	55677	A	G	G	NZ_AP014547.1	TRUE	1	0.845	0	FALSE
MAS	eDCC31	63439	C	T	C	NZ_AP014547.1	FALSE	1	0.082	0	FALSE
MAS	eDCC31	63907	C	G	G	NZ_AP014547.1	TRUE	1	0.949	0	FALSE
MAS	eDCC31	66363	T	G	T	NZ_AP014547.1	FALSE	1	0.332	0	FALSE
MAS	eDCC31	66380	T	G	T	NZ_AP014547.1	FALSE	1	0.297	0	FALSE
MAS	eDCC31	66382	C	T	C	NZ_AP014547.1	FALSE	1	0.687	0	FALSE
MAS	eDCC31	66388	G	T	G	NZ_AP014547.1	FALSE	1	0.687	0	FALSE
MAS	eDCC31	76853	C	T	C	NZ_AP014547.1	FALSE	1	0.613	0	FALSE
MAS	eDCC31	97158	G	C	G	NZ_AP014547.1	FALSE	1	0.087	0	FALSE
MAS	eDCC31	101819	C	T	C	NZ_AP014547.1	FALSE	1	0.127	0	FALSE
MAS	eDCC31	101820	A	C	A	NZ_AP014547.1	FALSE	1	0.128	0	FALSE
MAS	eDCC31	108312	A	G	G	NZ_AP014547.1	TRUE	1	0.783	0	FALSE
MAS	eDCC31	116285	G	A	G	NZ_AP014547.1	FALSE	1	0.716	0	FALSE
MAS	eDCC31	119097	T	C	T	NZ_AP014547.1	FALSE	1	0.652	0	FALSE
MAS	eDCC31	119126	G	A	G	NZ_AP014547.1	FALSE	1	0.653	0	FALSE
MAS	eDCC31	131853	C	T	C	NZ_AP014547.1	FALSE	1	0.628	0	FALSE
MAS	eDCC31	131900	G	T	G	NZ_AP014547.1	FALSE	1	0.627	0	FALSE
MAS	eDCC31	131941	A	G	A	NZ_AP014547.1	FALSE	1	0.631	0	FALSE
MAS	eDCC31	133862	C	T	C	NZ_AP014547.1	FALSE	1	0.628	0	FALSE
MAS	eDCC31	133867	G	C	G	NZ_AP014547.1	FALSE	1	0.628	0	FALSE
MAS	eDCC31	133870	G	T	G	NZ_AP014547.1	FALSE	1	0.628	0	FALSE
MAS	eDCC31	133887	T	G	T	NZ_AP014547.1	FALSE	1	0.628	0	FALSE
MAS	eDCC31	133892	A	G	A	NZ_AP014547.1	FALSE	1	0.628	0	FALSE
MAS	eDCC31	133900	T	C	T	NZ_AP014547.1	FALSE	1	0.628	0	FALSE
MAS	eDCC31	133904	G	C	G	NZ_AP014547.1	FALSE	1	0.628	0	FALSE
MAS	eDCC31	135679	G	A	G	NZ_AP014547.1	FALSE	1	0.627	0	FALSE
MAS	eDCC31	135684	G	A	G	NZ_AP014547.1	FALSE	1	0.627	0	FALSE
MAS	eDCC31	135688	T	G	T	NZ_AP014547.1	FALSE	1	0.627	0	FALSE
MAS	eDCC31	135689	G	A	G	NZ_AP014547.1	FALSE	1	0.627	0	FALSE
MAS	eDCC31	135718	G	C	G	NZ_AP014547.1	FALSE	1	0.627	0	FALSE
MAS	eDCC31	135721	C	G	C	NZ_AP014547.1	FALSE	1	0.627	0	FALSE
MAS	eDCC31	135726	T	C	T	NZ_AP014547.1	FALSE	1	0.627	0	FALSE
MAS	eDCC31	135736	T	C	T	NZ_AP014547.1	FALSE	1	0.627	0	FALSE
MAS	eDCC31	135760	G	C	G	NZ_AP014547.1	FALSE	1	0.627	0	FALSE
MAS	eDCC31	323037	T	C	T	NZ_AP014547.1	FALSE	1	0.74	0	FALSE
MAS	eDCC31	325826	G	A	G	NZ_AP014547.1	FALSE	1	0.063	0	FALSE
MAS	eDCC31	325830	G	A	G	NZ_AP014547.1	FALSE	1	0.035	0	FALSE
MAS	eDCC31	325934	C	T	C	NZ_AP014547.1	FALSE	1	0.019	0	FALSE
MAS	eDCC31	325946	T	C	T	NZ_AP014547.1	FALSE	1	0.057	0	FALSE
MAS	eDCC31	342062	C	T	C	NZ_AP014547.1	FALSE	1	0.632	0	FALSE
MAS	eDCC31	372169	G	A	A	NZ_AP014547.1	TRUE	1	0.837	0	FALSE
MAS	eDCC31	372216	C	T	T	NZ_AP014547.1	TRUE	1	0.831	0	FALSE
MAS	eDCC31	372227	G	A	A	NZ_AP014547.1	TRUE	1	0.852	0	FALSE
MAS	eDCC31	372231	A	G	G	NZ_AP014547.1	TRUE	1	0.839	0	FALSE
MAS	eDCC31	387242	A	G	G	NZ_AP014547.1	TRUE	1	0.963	0	FALSE
MAS	eDCC31	387279	T	G	G	NZ_AP014547.1	TRUE	0.988	0.796	0	FALSE
MAS	eDCC31	387324	T	C	T	NZ_AP014547.1	FALSE	0.977	0.621	0	FALSE
MAS	eDCC31	387420	C	T	T	NZ_AP014547.1	TRUE	1	0.828	0	FALSE
MAS	eDCC31	389573	G	A	G	NZ_AP014547.1	FALSE	1	0.719	0	FALSE
MAS	eDCC31	389582	C	T	C	NZ_AP014547.1	FALSE	1	0.703	0	FALSE
MAS	eDCC31	390439	G	A	G	NZ_AP014547.1	FALSE	1	0.727	0	FALSE
MAS	eDCC31	399386	C	T	T	NZ_AP014547.1	TRUE	1	0.908	0	FALSE
MAS	eDCC31	403796	G	A	G	NZ_AP014547.1	FALSE	1	0.375	0	FALSE
MAS	eDCC31	404043	A	G	A	NZ_AP014547.1	FALSE	1	0.073	0	FALSE
MAS	eDCC31	404046	A	G	G	NZ_AP014547.1	TRUE	1	0.837	0	FALSE
MAS	eDCC31	404135	A	G	A	NZ_AP014547.1	FALSE	1	0.739	0	FALSE
MAS	eDCC31	420281	A	G	A	NZ_AP014547.1	FALSE	1	0.616	0	FALSE
MAS	eDCC31	423189	A	C	A	NZ_AP014547.1	FALSE	1	0	1	TRUE
MAS	eDCC31	430568	A	C	A	NZ_AP014547.1	FALSE	1	0.002	1	TRUE
MAS	eDCC31	430846	G	C	G	NZ_AP014547.1	FALSE	1	0.008	0	FALSE
MAS	eDCC31	430869	G	C	G	NZ_AP014547.1	FALSE	1	0.008	0	FALSE
MAS	eDCC31	430906	C	G	C	NZ_AP014547.1	FALSE	1	0.002	1	TRUE
MAS	eDCC31	430908	C	T	C	NZ_AP014547.1	FALSE	1	0.001	1	TRUE
MAS	eDCC31	463681	C	T	C	NZ_AP014547.1	FALSE	1	0.003	1	TRUE
MAS	eDCC31	464441	G	A	G	NZ_AP014547.1	FALSE	1	0.003	1	TRUE
MAS	eDCC31	469739	A	G	A	NZ_AP014547.1	FALSE	0.977	0.002	1	TRUE
MAS	eDCC31	474887	A	G	G	NZ_AP014547.1	TRUE	1	0.147	0	FALSE
MAS	eDCC31	474901	A	G	A	NZ_AP014547.1	FALSE	1	0	1	TRUE
MAS	eDCC31	480070	G	C	G	NZ_AP014547.1	FALSE	1	0.007	1	TRUE
MAS	eDCC31	507783	T	A	T	NZ_AP014547.1	FALSE	1	0.001	1	TRUE
MAS	eDCC31	512579	A	G	A	NZ_AP014547.1	FALSE	1	0	1	TRUE
MAS	eDCC31	739544	C	G	C	NZ_AP014547.1	FALSE	1	0.614	0	FALSE
MAS	eDCC31	772825	G	C	G	NZ_AP014547.1	FALSE	1	0.653	0	FALSE
MAS	eDCC31	774084	T	C	T	NZ_AP014547.1	FALSE	1	0.763	0	FALSE
MAS	eDCC31	774085	C	G	C	NZ_AP014547.1	FALSE	1	0.748	0	FALSE
MAS	eDCC31	774089	C	T	T	NZ_AP014547.1	TRUE	1	0.873	0	FALSE
MAS	eDCC31	774140	G	A	A	NZ_AP014547.1	TRUE	1	0.873	0	FALSE
MAS	eDCC31	793326	G	C	G	NZ_AP014547.1	FALSE	1	0.669	0	FALSE
MAS	eDCC31	812145	G	C	G	NZ_AP014547.1	FALSE	1	0.763	0	FALSE
MAS	eDCC31	812208	A	T	A	NZ_AP014547.1	FALSE	1	0.672	0	FALSE
MAS	eDCC31	812209	G	C	G	NZ_AP014547.1	FALSE	1	0.672	0	FALSE
MAS	eDCC31	812210	A	T	A	NZ_AP014547.1	FALSE	1	0.738	0	FALSE
MAS	eDCC31	812226	T	A	T	NZ_AP014547.1	FALSE	1	0.749	0	FALSE
MAS	eDCC31	812228	A	G	A	NZ_AP014547.1	FALSE	1	0.763	0	FALSE
MAS	eDCC31	813780	C	T	C	NZ_AP014547.1	FALSE	1	0.074	0	FALSE
MAS	eDCC31	829217	C	A	C	NZ_AP014547.1	FALSE	0.977	0.003	1	TRUE
MAS	eDCC31	851865	A	G	A	NZ_AP014547.1	FALSE	1	0.709	0	FALSE
MAS	eDCC31	916519	G	C	G	NZ_AP014547.1	FALSE	1	0.608	0	FALSE
MAS	eDCC31	935409	A	G	A	NZ_AP014547.1	FALSE	1	0.616	0	FALSE
MAS	eDCC31	940296	C	T	C	NZ_AP014547.1	FALSE	1	0.703	0	FALSE
MAS	eDCC31	944677	A	G	A	NZ_AP014547.1	FALSE	1	0.609	0	FALSE
MAS	eDCC31	944727	T	C	T	NZ_AP014547.1	FALSE	1	0.681	0	FALSE
MAS	eDCC31	1059448	T	C	C	NZ_AP014547.1	TRUE	1	0.862	0	FALSE
MAS	eDCC31	1083613	C	G	G	NZ_AP014547.1	TRUE	1	0.176	0	FALSE
MAS	eDCC31	1089752	T	C	T	NZ_AP014547.1	FALSE	1	0.695	0	FALSE
MAS	eDCC31	1093760	G	A	G	NZ_AP014547.1	FALSE	1	0	1	TRUE
MAS	eDCC31	1114096	G	C	G	NZ_AP014547.1	FALSE	1	0.792	0	FALSE
MAS	eDCC31	1118082	C	T	C	NZ_AP014547.1	FALSE	0.973	0.696	0	FALSE
MAS	eDCC31	1123237	C	T	T	NZ_AP014547.1	TRUE	1	0.836	0	FALSE
MAS	eDCC31	1123238	C	T	C	NZ_AP014547.1	FALSE	1	0.696	0	FALSE
MAS	eDCC31	1123255	T	C	T	NZ_AP014547.1	FALSE	1	0.729	0	FALSE
MAS	eDCC31	1123259	G	C	G	NZ_AP014547.1	FALSE	1	0.726	0	FALSE
MAS	eDCC31	1123264	C	A	C	NZ_AP014547.1	FALSE	1	0.726	0	FALSE
MAS	eDCC31	1124635	A	C	A	NZ_AP014547.1	FALSE	1	0	1	TRUE
MAS	eDCC31	1129945	C	T	C	NZ_AP014547.1	FALSE	1	0.04	0	FALSE
MAS	eDCC31	1132249	T	C	T	NZ_AP014547.1	FALSE	1	0.002	1	TRUE
MAS	eDCC31	1134006	A	G	A	NZ_AP014547.1	FALSE	1	0.019	0	FALSE
MAS	eDCC31	1161185	C	T	T	NZ_AP014547.1	TRUE	1	0.153	0	FALSE
MAS	eDCC31	1162859	C	T	C	NZ_AP014547.1	FALSE	1	0.003	1	TRUE
MAS	eDCC31	1184813	A	G	A	NZ_AP014547.1	FALSE	1	0	1	TRUE
MAS	eDCC31	1190994	G	A	A	NZ_AP014547.1	TRUE	0.976	0.835	0	FALSE
MAS	eDCC31	1205253	C	T	C	NZ_AP014547.1	FALSE	1	0.042	0	FALSE
MAS	eDCC31	1206435	C	T	T	NZ_AP014547.1	TRUE	1	0.806	0	FALSE
MAS	eDCC31	1208379	T	C	T	NZ_AP014547.1	FALSE	1	0.687	0	FALSE
MAS	eDCC31	1210099	T	C	T	NZ_AP014547.1	FALSE	1	0.111	0	FALSE
MAS	eDCC31	1210105	G	T	G	NZ_AP014547.1	FALSE	1	0.018	0	FALSE
MAS	eDCC31	1210113	T	C	T	NZ_AP014547.1	FALSE	1	0.115	0	FALSE
MAS	eDCC31	1210130	C	T	C	NZ_AP014547.1	FALSE	1	0.115	0	FALSE
MAS	eDCC31	1210160	T	C	T	NZ_AP014547.1	FALSE	1	0.018	0	FALSE
MAS	eDCC31	1210162	T	C	T	NZ_AP014547.1	FALSE	1	0.107	0	FALSE
MAS	eDCC31	1210204	T	G	T	NZ_AP014547.1	FALSE	1	0.114	0	FALSE
MAS	eDCC31	1210211	C	G	C	NZ_AP014547.1	FALSE	1	0.018	0	FALSE
MAS	eDCC31	1210212	G	C	G	NZ_AP014547.1	FALSE	1	0.018	0	FALSE
MAS	eDCC31	1218603	A	G	G	NZ_AP014547.1	TRUE	1	0.227	0	FALSE
MAS	eDCC31	1229096	C	T	C	NZ_AP014547.1	FALSE	1	0.019	0	FALSE
MAS	eDCC31	1229247	T	G	T	NZ_AP014547.1	FALSE	1	0.11	0	FALSE
MAS	eDCC31	1247311	A	G	A	NZ_AP014547.1	FALSE	1	0.009	1	TRUE
MAS	eDCC31	1369377	G	C	G	NZ_AP014547.1	FALSE	1	0	1	TRUE
MAS	eDCC31	1374582	A	G	A	NZ_AP014547.1	FALSE	1	0.068	0	FALSE
MAS	eDCC31	1374583	A	C	A	NZ_AP014547.1	FALSE	1	0.068	0	FALSE
MAS	eDCC31	1374589	C	G	C	NZ_AP014547.1	FALSE	1	0.068	0	FALSE
MAS	eDCC31	1402026	C	A	C	NZ_AP014547.1	FALSE	1	0.616	0	FALSE
MAS	eDCC31	1438652	A	G	A	NZ_AP014547.1	FALSE	1	0.48	0	FALSE
MAS	eDCC31	1438711	T	C	T	NZ_AP014547.1	FALSE	1	0.48	0	FALSE
MAS	eDCC31	1439391	G	A	G	NZ_AP014547.1	FALSE	1	0.781	0	FALSE
MAS	eDCC31	1441328	A	C	A	NZ_AP014547.1	FALSE	1	0.517	0	FALSE
MAS	eDCC31	1441330	T	A	T	NZ_AP014547.1	FALSE	1	0.795	0	FALSE
MAS	eDCC31	1441352	A	T	A	NZ_AP014547.1	FALSE	1	0.795	0	FALSE
MAS	eDCC31	1441354	T	G	T	NZ_AP014547.1	FALSE	1	0.517	0	FALSE
MAS	eDCC31	1441356	T	C	T	NZ_AP014547.1	FALSE	1	0.517	0	FALSE
MAS	eDCC31	1468237	C	T	C	NZ_AP014547.1	FALSE	1	0.632	0	FALSE
MAS	eDCC31	1469813	C	T	C	NZ_AP014547.1	FALSE	1	0.63	0	FALSE
MAS	eDCC31	1479753	G	A	G	NZ_AP014547.1	FALSE	1	0.007	1	TRUE
MAS	eDCC31	1486532	A	G	G	NZ_AP014547.1	TRUE	1	0.232	0	FALSE
MAS	eDCC31	1495360	T	G	T	NZ_AP014547.1	FALSE	1	0.071	0	FALSE
MAS	eDCC31	1495390	G	A	G	NZ_AP014547.1	FALSE	1	0.066	0	FALSE
MAS	eDCC31	1495405	C	G	C	NZ_AP014547.1	FALSE	1	0.071	0	FALSE
MAS	eDCC31	1504702	A	G	A	NZ_AP014547.1	FALSE	1	0	1	TRUE
MAS	eDCC31	1524983	G	T	G	NZ_AP014547.1	FALSE	1	0.718	0	FALSE
MAS	eDCC31	1527186	G	A	G	NZ_AP014547.1	FALSE	1	0.095	0	FALSE
MAS	eDCC31	1529965	C	T	C	NZ_AP014547.1	FALSE	1	0.001	1	TRUE
MAS	eDCC31	1531043	T	C	T	NZ_AP014547.1	FALSE	1	0.001	1	TRUE
MAS	eDCC31	1531234	G	A	G	NZ_AP014547.1	FALSE	1	0.001	1	TRUE
MAS	eDCC31	1556223	G	A	G	NZ_AP014547.1	FALSE	1	0.09	0	FALSE
MAS	eDCC31	1556305	C	G	C	NZ_AP014547.1	FALSE	1	0.111	0	FALSE
MAS	eDCC31	1558945	T	G	T	NZ_AP014547.1	FALSE	1	0	1	TRUE
MAS	eDCC31	1559003	A	G	G	NZ_AP014547.1	TRUE	1	0.23	0	FALSE
MAS	eDCC31	1559052	T	C	C	NZ_AP014547.1	TRUE	1	0.762	0	FALSE
MAS	eDCC31	1559131	A	G	G	NZ_AP014547.1	TRUE	1	0.233	0	FALSE
MAS	eDCC31	1559188	T	C	C	NZ_AP014547.1	TRUE	1	0.145	0	FALSE
MAS	eDCC31	1559373	A	G	G	NZ_AP014547.1	TRUE	1	0.24	0	FALSE
MAS	eDCC31	1633062	A	C	A	NZ_AP014547.1	FALSE	1	0.625	0	FALSE
MAS	eDCC31	1633499	G	A	A	NZ_AP014547.1	TRUE	1	0.946	0	FALSE
MAS	eDCC31	1633529	G	A	G	NZ_AP014547.1	FALSE	1	0.729	0	FALSE
MAS	eDCC31	1633537	C	T	T	NZ_AP014547.1	TRUE	1	0.949	0	FALSE
MAS	eDCC31	1633554	T	C	T	NZ_AP014547.1	FALSE	1	0.729	0	FALSE
MAS	eDCC31	1633605	T	C	T	NZ_AP014547.1	FALSE	1	0.73	0	FALSE
MAS	eDCC31	1634555	A	T	T	NZ_AP014547.1	TRUE	1	0.958	0	FALSE
MAS	eDCC31	1639014	T	C	T	NZ_AP014547.1	FALSE	1	0.728	0	FALSE
MAS	eDCC31	1639094	T	C	T	NZ_AP014547.1	FALSE	1	0.725	0	FALSE
MAS	eDCC31	1652362	T	C	T	NZ_AP014547.1	FALSE	1	0.619	0	FALSE
MAS	eDCC31	1674489	G	T	T	NZ_AP014547.1	TRUE	1	0.732	0	FALSE
MAS	eDCC31	1677143	T	C	T	NZ_AP014547.1	FALSE	1	0.792	0	FALSE
MAS	eDCC31	1698841	A	G	G	NZ_AP014547.1	TRUE	1	0.531	0	FALSE
MAS	eDCC31	1698923	C	T	C	NZ_AP014547.1	FALSE	1	0.201	0	FALSE
MAS	eDCC31	1755348	A	G	A	NZ_AP014547.1	FALSE	1	0.653	0	FALSE
MAS	eDCC31	1772760	T	A	A	NZ_AP014547.1	TRUE	1	0.218	0	FALSE
MAS	eDCC31	1772762	A	C	C	NZ_AP014547.1	TRUE	1	0.218	0	FALSE
MAS	eDCC31	1775316	T	C	T	NZ_AP014547.1	FALSE	1	0.117	0	FALSE
MAS	eDCC31	1776933	G	A	G	NZ_AP014547.1	FALSE	1	0.042	0	FALSE
MAS	eDCC31	1804347	G	A	G	NZ_AP014547.1	FALSE	1	0.543	0	FALSE
MAS	eDCC31	1894421	G	A	G	NZ_AP014547.1	FALSE	1	0.544	0	FALSE
MAS	eDCC31	1895575	G	A	G	NZ_AP014547.1	FALSE	1	0.65	0	FALSE
MAS	eDCC31	1895579	C	T	C	NZ_AP014547.1	FALSE	1	0.547	0	FALSE
MAS	eDCC31	1903386	T	G	T	NZ_AP014547.1	FALSE	1	0.539	0	FALSE
MAS	eDCC31	1912355	G	A	G	NZ_AP014547.1	FALSE	1	0.629	0	FALSE
MAS	eDCC31	1925545	T	C	T	NZ_AP014547.1	FALSE	1	0.633	0	FALSE
MAS	eDCC31	1938863	C	G	C	NZ_AP014547.1	FALSE	1	0.631	0	FALSE
MAS	eDCC31	1940757	G	A	G	NZ_AP014547.1	FALSE	0.977	0.002	1	TRUE
MAS	eDCC31	1958765	T	C	T	NZ_AP014547.1	FALSE	1	0.623	0	FALSE
MAS	eDCC31	1961896	A	C	A	NZ_AP014547.1	FALSE	1	0.518	0	FALSE
MAS	eDCC31	1973043	T	A	A	NZ_AP014547.1	TRUE	1	0.258	0	FALSE
MAS	eDCC31	1981178	G	A	G	NZ_AP014547.1	FALSE	1	0.541	0	FALSE
MAS	eDCC31	1983389	T	C	T	NZ_AP014547.1	FALSE	1	0.032	0	FALSE
MAS	eDCC31	2117824	A	G	G	NZ_AP014547.1	TRUE	1	0.88	0	FALSE
MAS	eDCC31	2164862	G	C	C	NZ_AP014547.1	TRUE	1	0.817	0	FALSE
MAS	eDCC31	2164941	C	A	T	NZ_AP014547.1	FALSE	1	0.182	0	FALSE
MAS	eDCC31	2177309	C	T	C	NZ_AP014547.1	FALSE	1	0.004	0	FALSE
MAS	eDCC31	2177811	G	A	G	NZ_AP014547.1	FALSE	1	0.001	1	TRUE
MAS	eDCC31	2181014	C	A	C	NZ_AP014547.1	FALSE	0.977	0	1	TRUE
MAS	eDCC31	2395956	G	C	G	NZ_AP014547.1	FALSE	1	0.076	0	FALSE
MAS	eDCC31	2405188	C	A	C	NZ_AP014547.1	FALSE	1	0.286	0	FALSE
MAS	eDCC31	2405190	T	C	T	NZ_AP014547.1	FALSE	1	0.296	0	FALSE
MAS	eDCC31	2434400	A	T	T	NZ_AP014547.1	TRUE	0.977	0.799	0	FALSE
MAS	eDCC31	2434402	A	G	G	NZ_AP014547.1	TRUE	0.977	0.799	0	FALSE
MAS	eDCC31	2444263	G	A	G	NZ_AP014547.1	FALSE	1	0.726	0	FALSE
MAS	eDCC31	2573812	A	T	A	NZ_AP014547.1	FALSE	1	0.653	0	FALSE
MAS	eDCC31	2575236	G	A	A	NZ_AP014547.1	TRUE	1	0.711	0	FALSE
MAS	eDCC31	2577121	T	C	T	NZ_AP014547.1	FALSE	1	0.672	0	FALSE
MAS	eDCC31	2581253	T	A	T	NZ_AP014547.1	FALSE	1	0.564	0	FALSE
MAS	eDCC31	2588788	A	G	G	NZ_AP014547.1	TRUE	1	0.772	0	FALSE
MAS	eDCC31	2592748	A	G	G	NZ_AP014547.1	TRUE	1	0.156	0	FALSE
MAS	eDCC31	2592836	A	G	A	NZ_AP014547.1	FALSE	0.955	0.13	0	FALSE
MAS	eDCC31	2768265	G	A	G	NZ_AP014547.1	FALSE	1	0.623	0	FALSE
MAS	eDCC31	2820603	G	A	G	NZ_AP014547.1	FALSE	1	0.025	0	FALSE
MAS	eDCC31	2820611	C	T	C	NZ_AP014547.1	FALSE	1	0.025	0	FALSE
MAS	eDCC31	2826080	G	A	G	NZ_AP014547.1	FALSE	1	0	1	TRUE
MAS	eDCC31	2826081	T	A	T	NZ_AP014547.1	FALSE	1	0	1	TRUE
MAS	eDCC31	2826082	G	T	G	NZ_AP014547.1	FALSE	1	0	1	TRUE
MAS	eDCC31	2847510	G	A	A	NZ_AP014547.1	TRUE	1	0.382	0	FALSE
MAS	eDCC31	2847538	T	C	T	NZ_AP014547.1	FALSE	1	0.673	0	FALSE
MAS	eDCC31	2847564	A	G	A	NZ_AP014547.1	FALSE	1	0.673	0	FALSE
MAS	eDCC31	2847582	A	G	G	NZ_AP014547.1	TRUE	1	0.372	0	FALSE
MAS	eDCC31	2847585	G	A	G	NZ_AP014547.1	FALSE	1	0.673	0	FALSE
MAS	eDCC31	2847586	C	T	T	NZ_AP014547.1	TRUE	1	0.372	0	FALSE
MAS	eDCC31	2848030	T	G	G	NZ_AP014547.1	TRUE	1	0.417	0	FALSE
MAS	eDCC31	2848031	C	T	C	NZ_AP014547.1	FALSE	1	0.746	0	FALSE
MAS	eDCC31	2848411	C	T	T	NZ_AP014547.1	TRUE	1	0.417	0	FALSE
MAS	eDCC31	2848427	A	G	G	NZ_AP014547.1	TRUE	1	0.299	0	FALSE
MAS	eDCC31	2848434	A	G	G	NZ_AP014547.1	TRUE	1	0.417	0	FALSE
MAS	eDCC31	2852812	C	G	G	NZ_AP014547.1	TRUE	1	0.104	0	FALSE
MAS	eDCC31	2852823	A	G	G	NZ_AP014547.1	TRUE	1	0.104	0	FALSE
MAS	eDCC31	2852881	G	C	C	NZ_AP014547.1	TRUE	1	0.134	0	FALSE
MAS	eDCC31	2858752	A	G	G	NZ_AP014547.1	TRUE	1	0.713	0	FALSE
MAS	eDCC31	2858755	A	C	C	NZ_AP014547.1	TRUE	1	0.713	0	FALSE
MAS	eDCC31	2861074	A	G	G	NZ_AP014547.1	TRUE	1	0.698	0	FALSE
MAS	eDCC31	2863443	T	C	C	NZ_AP014547.1	TRUE	1	0.709	0	FALSE
MAS	eDCC31	2864590	A	G	G	NZ_AP014547.1	TRUE	1	0.74	0	FALSE
MAS	eDCC31	2864605	C	G	G	NZ_AP014547.1	TRUE	1	0.749	0	FALSE
MAS	eDCC31	2866601	C	T	C	NZ_AP014547.1	FALSE	1	0.187	0	FALSE
MAS	eDCC31	2866602	T	G	G	NZ_AP014547.1	TRUE	1	0.31	0	FALSE
MAS	eDCC31	2866603	G	A	A	NZ_AP014547.1	TRUE	1	0.31	0	FALSE
MAS	eDCC31	2876608	G	C	C	NZ_AP014547.1	TRUE	1	0.356	0	FALSE
MAS	eDCC31	2879411	C	T	C	NZ_AP014547.1	FALSE	1	0	1	TRUE
MAS	eDCC31	2879860	T	C	T	NZ_AP014547.1	FALSE	1	0	1	TRUE
MAS	eDCC31	2975293	C	T	C	NZ_AP014547.1	FALSE	1	0.622	0	FALSE
MAS	eDCC31	2975295	A	G	A	NZ_AP014547.1	FALSE	1	0.613	0	FALSE
MAS	eDCC31	2975348	T	C	T	NZ_AP014547.1	FALSE	0.999	0.289	0	FALSE
MAS	eDCC31	2975422	T	C	T	NZ_AP014547.1	FALSE	0.999	0.265	0	FALSE
MAS	eDCC31	2976036	C	G	C	NZ_AP014547.1	FALSE	0.999	0.313	0	FALSE
MAS	eDCC31	2976037	C	A	C	NZ_AP014547.1	FALSE	0.999	0.07	0	FALSE
MAS	eDCC31	2976072	T	C	T	NZ_AP014547.1	FALSE	0.999	0.166	0	FALSE
MAS	eDCC31	2976121	C	G	C	NZ_AP014547.1	FALSE	0.999	0.19	0	FALSE
MAS	eDCC31	2976157	T	G	T	NZ_AP014547.1	FALSE	0.999	0.21	0	FALSE
MAS	eDCC31	2976166	C	T	C	NZ_AP014547.1	FALSE	0.999	0.163	0	FALSE
MAS	eDCC31	2977282	C	G	C	NZ_AP014547.1	FALSE	0.999	0.187	0	FALSE
MAS	eDCC31	2977298	G	C	G	NZ_AP014547.1	FALSE	0.999	0.187	0	FALSE
MAS	eDCC31	2977299	G	C	G	NZ_AP014547.1	FALSE	0.999	0.187	0	FALSE
MAS	eDCC31	2977306	G	C	G	NZ_AP014547.1	FALSE	0.999	0.165	0	FALSE
MAS	eDCC31	2977332	C	T	C	NZ_AP014547.1	FALSE	0.999	0.165	0	FALSE
MAS	eDCC31	2977336	T	C	T	NZ_AP014547.1	FALSE	0.999	0.187	0	FALSE
MAS	eDCC31	2978449	T	C	T	NZ_AP014547.1	FALSE	1	0.241	0	FALSE
MAS	eDCC31	2978472	A	G	A	NZ_AP014547.1	FALSE	1	0.218	0	FALSE
MAS	eDCC31	2978473	T	A	T	NZ_AP014547.1	FALSE	1	0.238	0	FALSE
MAS	eDCC31	2980034	A	G	G	NZ_AP014547.1	TRUE	1	0.559	0	FALSE
MAS	eDCC31	2980635	G	C	C	NZ_AP014547.1	TRUE	1	0.535	0	FALSE
MAS	eDCC31	2980636	G	A	A	NZ_AP014547.1	TRUE	1	0.535	0	FALSE
MAS	eDCC31	2980640	A	C	C	NZ_AP014547.1	TRUE	1	0.111	0	FALSE
MAS	eDCC31	2980646	A	G	G	NZ_AP014547.1	TRUE	1	0.596	0	FALSE
MAS	eDCC31	2980648	G	T	T	NZ_AP014547.1	TRUE	1	0.534	0	FALSE
MAS	eDCC31	2980651	A	G	G	NZ_AP014547.1	TRUE	1	0.534	0	FALSE
MAS	eDCC31	2983496	A	G	G	NZ_AP014547.1	TRUE	1	0.873	0	FALSE
MAS	eDCC31	2983606	G	A	G	NZ_AP014547.1	FALSE	1	0	1	TRUE
MAS	eDCC31	2987296	T	C	T	NZ_AP014547.1	FALSE	1	0	1	TRUE
MAS	eDCC31	2993230	G	A	G	NZ_AP014547.1	FALSE	1	0.721	0	FALSE
MAS	eDCC31	2993286	C	T	C	NZ_AP014547.1	FALSE	1	0.719	0	FALSE
MAS	eDCC31	2993288	T	G	T	NZ_AP014547.1	FALSE	1	0.719	0	FALSE
MAS	eDCC31	2993308	T	C	T	NZ_AP014547.1	FALSE	1	0.719	0	FALSE
MAS	eDCC31	2993321	C	G	C	NZ_AP014547.1	FALSE	1	0.718	0	FALSE
MAS	eDCC31	2993333	A	C	A	NZ_AP014547.1	FALSE	1	0.719	0	FALSE
MAS	eDCC31	2993341	A	G	A	NZ_AP014547.1	FALSE	1	0.719	0	FALSE
MAS	eDCC31	2993356	A	G	A	NZ_AP014547.1	FALSE	1	0.727	0	FALSE
MAS	eDCC31	2993390	T	C	T	NZ_AP014547.1	FALSE	1	0.719	0	FALSE
MAS	eDCC31	2993407	A	G	A	NZ_AP014547.1	FALSE	1	0.719	0	FALSE
MAS	eDCC31	2993418	C	G	C	NZ_AP014547.1	FALSE	1	0.719	0	FALSE
MAS	eDCC31	2993429	C	T	C	NZ_AP014547.1	FALSE	1	0.003	1	TRUE
MAS	eDCC31	2993432	A	G	A	NZ_AP014547.1	FALSE	1	0.719	0	FALSE
MAS	eDCC31	2993462	A	G	A	NZ_AP014547.1	FALSE	1	0.029	0	FALSE
MAS	eDCC31	2993473	G	A	G	NZ_AP014547.1	FALSE	1	0.719	0	FALSE
MAS	eDCC31	2993477	C	T	C	NZ_AP014547.1	FALSE	1	0.728	0	FALSE
MAS	eDCC31	2993505	T	C	T	NZ_AP014547.1	FALSE	1	0.719	0	FALSE
MAS	eDCC31	2994753	T	C	T	NZ_AP014547.1	FALSE	1	0.741	0	FALSE
MAS	eDCC31	2994793	T	C	T	NZ_AP014547.1	FALSE	1	0.749	0	FALSE
MAS	eDCC31	2994795	A	G	A	NZ_AP014547.1	FALSE	1	0.687	0	FALSE
MAS	eDCC31	2994806	T	C	T	NZ_AP014547.1	FALSE	1	0.741	0	FALSE
MAS	eDCC31	2994831	G	C	G	NZ_AP014547.1	FALSE	1	0.741	0	FALSE
MAS	eDCC31	2998474	G	C	G	NZ_AP014547.1	FALSE	1	0.7	0	FALSE
MAS	eDCC31	2998506	A	G	A	NZ_AP014547.1	FALSE	1	0.709	0	FALSE
MAS	eDCC31	2999088	A	C	A	NZ_AP014547.1	FALSE	1	0.687	0	FALSE
MAS	eDCC31	2999092	G	A	G	NZ_AP014547.1	FALSE	1	0.002	1	TRUE
MAS	eDCC31	3002290	A	G	A	NZ_AP014547.1	FALSE	1	0.002	1	TRUE
MAS	eDCC31	3005644	T	G	T	NZ_AP014547.1	FALSE	1	0.758	0	FALSE
MAS	eDCC31	3005651	C	T	C	NZ_AP014547.1	FALSE	1	0.743	0	FALSE
MAS	eDCC31	3005652	G	A	G	NZ_AP014547.1	FALSE	1	0.743	0	FALSE
MAS	eDCC31	3005684	A	C	A	NZ_AP014547.1	FALSE	1	0.297	0	FALSE
MAS	eDCC31	3005709	A	G	A	NZ_AP014547.1	FALSE	1	0.299	0	FALSE
MAS	eDCC31	3005763	T	C	T	NZ_AP014547.1	FALSE	1	0.308	0	FALSE
MAS	eDCC31	3005775	G	A	G	NZ_AP014547.1	FALSE	1	0.296	0	FALSE
MAS	eDCC31	3008801	T	C	C	NZ_AP014547.1	TRUE	1	0.868	0	FALSE
MAS	eDCC31	3008882	C	T	T	NZ_AP014547.1	TRUE	1	0.862	0	FALSE
MAS	eDCC31	3008898	A	G	G	NZ_AP014547.1	TRUE	1	0.862	0	FALSE
MAS	eDCC31	3008905	T	C	C	NZ_AP014547.1	TRUE	1	0.656	0	FALSE
MAS	eDCC31	3008922	T	G	G	NZ_AP014547.1	TRUE	1	0.862	0	FALSE
MAS	eDCC31	3008929	A	G	G	NZ_AP014547.1	TRUE	1	0.862	0	FALSE
MAS	eDCC31	3008936	C	G	G	NZ_AP014547.1	TRUE	1	0.862	0	FALSE
MAS	eDCC31	3008939	A	T	T	NZ_AP014547.1	TRUE	1	0.862	0	FALSE
MAS	eDCC31	3008952	T	C	C	NZ_AP014547.1	TRUE	1	0.862	0	FALSE
MAS	eDCC31	3008955	C	A	A	NZ_AP014547.1	TRUE	1	0.862	0	FALSE
MAS	eDCC31	3008971	C	A	A	NZ_AP014547.1	TRUE	1	0.867	0	FALSE
MAS	eDCC31	3008974	G	C	C	NZ_AP014547.1	TRUE	1	0.867	0	FALSE
MAS	eDCC31	3009016	T	C	C	NZ_AP014547.1	TRUE	1	0.847	0	FALSE
MAS	eDCC31	3009037	T	C	C	NZ_AP014547.1	TRUE	1	0.863	0	FALSE
MAS	eDCC31	3009111	C	A	C	NZ_AP014547.1	FALSE	1	0.113	0	FALSE
MAS	eDCC31	3010438	A	G	G	NZ_AP014547.1	TRUE	1	0.563	0	FALSE
MAS	eDCC31	3010441	A	G	G	NZ_AP014547.1	TRUE	1	0.563	0	FALSE
MAS	eDCC31	3010461	A	G	G	NZ_AP014547.1	TRUE	1	0.563	0	FALSE
MAS	eDCC31	3010465	C	T	T	NZ_AP014547.1	TRUE	1	0.843	0	FALSE
MAS	eDCC31	3010491	T	C	C	NZ_AP014547.1	TRUE	1	0.203	0	FALSE
MAS	eDCC31	3021436	T	A	A	NZ_AP014547.1	TRUE	1	0.197	0	FALSE
MAS	eDCC31	3021440	T	C	C	NZ_AP014547.1	TRUE	1	0.197	0	FALSE
MAS	eDCC31	3024739	G	A	G	NZ_AP014547.1	FALSE	1	0.299	0	FALSE
MAS	eDCC31	3024759	C	A	C	NZ_AP014547.1	FALSE	1	0.308	0	FALSE
MAS	eDCC31	3032173	A	G	A	NZ_AP014547.1	FALSE	1	0.701	0	FALSE
MAS	eDCC31	3032631	C	T	C	NZ_AP014547.1	FALSE	1	0.296	0	FALSE
MAS	eDCC31	3032632	A	G	A	NZ_AP014547.1	FALSE	1	0.304	0	FALSE
MAS	eDCC31	3038039	C	T	C	NZ_AP014547.1	FALSE	1	0	1	TRUE
MAS	eDCC31	3042126	G	T	T	NZ_AP014547.1	TRUE	1	0.846	0	FALSE
MAS	eDCC31	3046301	G	A	G	NZ_AP014547.1	FALSE	1	0.006	1	TRUE
MAS	eDCC31	3048022	C	T	C	NZ_AP014547.1	FALSE	1	0	1	TRUE
MAS	eDCC31	3051847	G	A	G	NZ_AP014547.1	FALSE	1	0.005	1	TRUE
MAS	eDCC31	3057665	G	A	G	NZ_AP014547.1	FALSE	1	0.706	0	FALSE
MAS	eDCC31	3057668	G	T	G	NZ_AP014547.1	FALSE	1	0.71	0	FALSE
MAS	eDCC31	3057669	A	G	A	NZ_AP014547.1	FALSE	0.973	0.701	0	FALSE
MAS	eDCC31	3057686	G	A	G	NZ_AP014547.1	FALSE	1	0.714	0	FALSE
MAS	eDCC31	3060172	C	G	C	NZ_AP014547.1	FALSE	1	0.707	0	FALSE
MAS	eDCC31	3070636	C	T	C	NZ_AP014547.1	FALSE	1	0.695	0	FALSE
MAS	eDCC31	3297618	G	A	G	NZ_AP014547.1	FALSE	1	0.021	0	FALSE
MAS	eDCC31	3297619	C	G	G	NZ_AP014547.1	TRUE	0.991	0.652	0	FALSE
MAS	eDCC31	3322748	T	C	T	NZ_AP014547.1	FALSE	1	0.277	0	FALSE
MAS	eDCC31	3322898	G	A	G	NZ_AP014547.1	FALSE	1	0.689	0	FALSE
MAS	eDCC31	3322927	A	G	A	NZ_AP014547.1	FALSE	1	0.039	0	FALSE
MAS	eDCC31	3324051	G	A	A	NZ_AP014547.1	TRUE	1	0.803	0	FALSE
MAS	eDCC31	3325672	A	C	A	NZ_AP014547.1	FALSE	1	0.763	0	FALSE
MAS	eDCC31	3344643	T	A	T	NZ_AP014547.1	FALSE	1	0.625	0	FALSE
MAS	eDCC31	3345070	A	C	A	NZ_AP014547.1	FALSE	1	0.734	0	FALSE
MAS	eDCC31	3345081	G	A	G	NZ_AP014547.1	FALSE	1	0.355	0	FALSE
MAS	eDCC31	3463071	C	T	C	NZ_AP014547.1	FALSE	1	0.624	0	FALSE
MAS	eDCC31	3474173	G	A	A	NZ_AP014547.1	TRUE	1	0.071	0	FALSE
MAS	eDCC31	3474174	A	G	G	NZ_AP014547.1	TRUE	1	0.071	0	FALSE
MAS	eDCC31	3503107	A	C	A	NZ_AP014547.1	FALSE	1	0.686	0	FALSE
MAS	eDCC31	3503157	T	C	T	NZ_AP014547.1	FALSE	1	0.684	0	FALSE
MAS	eDCC31	3507456	T	A	C	NZ_AP014547.1	FALSE	0.991	0.035	0	FALSE
MAS	eDCC31	3507460	A	G	G	NZ_AP014547.1	TRUE	1	0.187	0	FALSE
MAS	eDCC31	3507465	A	C	A	NZ_AP014547.1	FALSE	0.991	0.055	0	FALSE
MAS	eDCC31	3507466	C	T	C	NZ_AP014547.1	FALSE	0.991	0.055	0	FALSE
MAS	eDCC31	3507510	C	T	C	NZ_AP014547.1	FALSE	0.991	0.04	0	FALSE
MAS	eDCC31	3513421	A	G	A	NZ_AP014547.1	FALSE	1	0.047	0	FALSE
MAS	eDCC31	3513563	T	A	A	NZ_AP014547.1	TRUE	1	0.222	0	FALSE
MAS	eDCC31	3513592	A	G	G	NZ_AP014547.1	TRUE	1	0.238	0	FALSE
MAS	eDCC31	3513600	G	A	G	NZ_AP014547.1	FALSE	1	0.046	0	FALSE
MAS	eDCC31	3513605	C	G	G	NZ_AP014547.1	TRUE	1	0.205	0	FALSE
MAS	eDCC31	3513609	A	G	G	NZ_AP014547.1	TRUE	1	0.205	0	FALSE
MAS	eDCC31	3513672	A	G	G	NZ_AP014547.1	TRUE	1	0.243	0	FALSE
MAS	eDCC31	3521507	G	A	G	NZ_AP014547.1	FALSE	1	0.01	0	FALSE
MAS	eDCC31	3521524	G	A	G	NZ_AP014547.1	FALSE	1	0.002	1	TRUE
MAS	eDCC31	3530435	G	C	G	NZ_AP014547.1	FALSE	1	0.051	0	FALSE
MAS	eDCC31	3530572	G	A	A	NZ_AP014547.1	TRUE	1	0.328	0	FALSE
MAS	eDCC31	3542585	G	A	G	NZ_AP014547.1	FALSE	1	0.029	0	FALSE
MAS	eDCC31	3545957	T	C	T	NZ_AP014547.1	FALSE	1	0.005	1	TRUE
MAS	eDCC31	3545982	A	G	A	NZ_AP014547.1	FALSE	1	0.005	1	TRUE
MAS	eDCC31	3545983	G	A	G	NZ_AP014547.1	FALSE	1	0.003	1	TRUE
MAS	eDCC31	3555411	T	C	T	NZ_AP014547.1	FALSE	0.991	0.071	0	FALSE
MAS	eDCC31	3555416	C	G	C	NZ_AP014547.1	FALSE	1	0.008	1	TRUE
MAS	eDCC31	3555508	G	A	G	NZ_AP014547.1	FALSE	1	0.001	1	TRUE
MAS	eDCC31	3571509	C	A	C	NZ_AP014547.1	FALSE	1	0.015	0	FALSE
MAS	eDCC31	3574036	G	A	G	NZ_AP014547.1	FALSE	1	0.012	0	FALSE
MAS	eDCC31	3582481	A	G	A	NZ_AP014547.1	FALSE	1	0.004	1	TRUE
MAS	eDCC31	3583146	T	A	T	NZ_AP014547.1	FALSE	1	0.004	1	TRUE
MAS	eDCC31	3583166	T	C	T	NZ_AP014547.1	FALSE	1	0.071	0	FALSE
MAS	eDCC31	3595813	T	C	T	NZ_AP014547.1	FALSE	1	0.689	0	FALSE
MAS	eDCC31	3672513	A	G	A	NZ_AP014547.1	FALSE	1	0.119	0	FALSE
MAS	eDCC31	3672519	C	G	C	NZ_AP014547.1	FALSE	1	0.122	0	FALSE
MAS	eDCC31	3673924	C	T	C	NZ_AP014547.1	FALSE	0.977	0.095	0	FALSE
MAS	eDCC31	3674965	C	G	C	NZ_AP014547.1	FALSE	1	0.095	0	FALSE
MAS	eDCC31	3675036	A	C	C	NZ_AP014547.1	TRUE	1	0.714	0	FALSE
MAS	eDCC31	3717654	T	C	T	NZ_AP014547.1	FALSE	1	0.063	0	FALSE
MAS	eDCC31	3723073	T	C	T	NZ_AP014547.1	FALSE	1	0.007	1	TRUE
MAS	eDCC31	3730916	T	C	T	NZ_AP014547.1	FALSE	1	0.027	0	FALSE
MAS	eDCC31	3730940	T	G	T	NZ_AP014547.1	FALSE	1	0.027	0	FALSE
MAS	eDCC31	3733465	G	T	G	NZ_AP014547.1	FALSE	1	0.046	0	FALSE
MAS	eDCC31	3734954	G	T	T	NZ_AP014547.1	TRUE	1	0.85	0	FALSE
MAS	eDCC31	3757037	G	A	G	NZ_AP014547.1	FALSE	1	0	1	TRUE
MAS	eDCC31	3880173	A	G	A	NZ_AP014547.1	FALSE	1	0.008	1	TRUE
MAS	eDCC31	3894225	G	T	T	NZ_AP014547.1	TRUE	1	0.834	0	FALSE
MAS	eDCC31	3896578	A	G	A	NZ_AP014547.1	FALSE	1	0.922	0	FALSE
MAS	eDCC31	3918010	A	G	A	NZ_AP014547.1	FALSE	1	0.133	0	FALSE
MAS	eDCC31	3922877	C	A	C	NZ_AP014547.1	FALSE	1	0.089	0	FALSE
MAS	eDCC31	3925462	T	G	T	NZ_AP014547.1	FALSE	1	0.077	0	FALSE
MAS	eDCC31	3929498	A	G	A	NZ_AP014547.1	FALSE	1	0.107	0	FALSE
MAS	eDCC31	3929527	T	C	C	NZ_AP014547.1	TRUE	1	0.872	0	FALSE
MAS	eDCC31	3934190	G	A	G	NZ_AP014547.1	FALSE	1	0.072	0	FALSE
MAS	eDCC31	3935575	G	A	G	NZ_AP014547.1	FALSE	1	0.097	0	FALSE
MAS	eDCC31	3935577	G	A	G	NZ_AP014547.1	FALSE	1	0.105	0	FALSE
MAS	eDCC31	3935580	G	A	G	NZ_AP014547.1	FALSE	1	0.097	0	FALSE
MAS	eDCC31	3935588	C	G	C	NZ_AP014547.1	FALSE	1	0.098	0	FALSE
MAS	eDCC31	3935589	T	C	T	NZ_AP014547.1	FALSE	1	0.021	0	FALSE
MAS	eDCC31	3942690	C	T	T	NZ_AP014547.1	TRUE	1	0.225	0	FALSE
MAS	eDCC31	3944862	C	A	C	NZ_AP014547.1	FALSE	1	0.002	1	TRUE
MAS	eDCC31	3945943	G	A	G	NZ_AP014547.1	FALSE	1	0.016	0	FALSE
MAS	eDCC31	3945988	T	C	T	NZ_AP014547.1	FALSE	1	0.015	0	FALSE
MAS	eDCC31	3947973	C	T	C	NZ_AP014547.1	FALSE	1	0.011	0	FALSE
MAS	eDCC31	3963733	G	A	G	NZ_AP014547.1	FALSE	1	0.304	0	FALSE
MAS	eDCC31	4014757	C	T	T	NZ_AP014547.1	TRUE	1	0.848	0	FALSE
MAS	eDCC31	4020337	A	T	T	NZ_AP014547.1	TRUE	0.999	0.517	0	FALSE
MAS	eDCC31	4021175	C	T	C	NZ_AP014547.1	FALSE	1	0.026	0	FALSE
MAS	eDCC31	4026476	C	G	C	NZ_AP014547.1	FALSE	1	0.664	0	FALSE
MAS	eDCC31	4041881	A	G	A	NZ_AP014547.1	FALSE	1	0.114	0	FALSE
MAS	eDCC31	4043383	G	A	G	NZ_AP014547.1	FALSE	1	0.077	0	FALSE
MAS	eDCC31	4043400	G	A	G	NZ_AP014547.1	FALSE	1	0.076	0	FALSE
MAS	eDCC31	4043781	C	T	C	NZ_AP014547.1	FALSE	1	0.079	0	FALSE
MAS	eDCC31	4492920	C	T	C	NZ_AP014547.1	FALSE	1	0.711	0	FALSE
MAS	eDCC31	4494983	G	A	G	NZ_AP014547.1	FALSE	1	0.613	0	FALSE
MAS	eDCC31	4495047	G	C	C	NZ_AP014547.1	TRUE	1	0.93	0	FALSE
MAS	eDCC31	4496020	T	C	T	NZ_AP014547.1	FALSE	1	0.688	0	FALSE
MAS	eDCC31	4498916	C	T	T	NZ_AP014547.1	TRUE	1	0.927	0	FALSE
MAS	eDCC31	4498920	C	T	C	NZ_AP014547.1	FALSE	1	0.623	0	FALSE
MAS	eDCC31	4498939	T	A	T	NZ_AP014547.1	FALSE	1	0.624	0	FALSE
MAS	eDCC31	4502727	G	A	G	NZ_AP014547.1	FALSE	1	0.659	0	FALSE
MAS	eDCC31	4521676	G	T	G	NZ_AP014547.1	FALSE	1	0.623	0	FALSE
MAS	eDCC31	4521686	A	G	A	NZ_AP014547.1	FALSE	1	0.627	0	FALSE
MAS	eDCC31	4533418	T	C	T	NZ_AP014547.1	FALSE	1	0.69	0	FALSE
MAS	eDCC31	4543460	T	C	C	NZ_AP014547.1	TRUE	1	0.855	0	FALSE
MAS	eDCC31	4546804	A	G	A	NZ_AP014547.1	FALSE	1	0	1	TRUE
MAS	eDCC31	4712589	G	C	C	NZ_AP014547.1	TRUE	0.953	0.273	0	FALSE
MAS	eDCC31	4712596	T	C	C	NZ_AP014547.1	TRUE	0.953	0.283	0	FALSE
MAS	eDCC31	4738353	C	A	A	NZ_AP014547.1	TRUE	1	0.868	0	FALSE
MAS	eDCC31	4738560	T	G	G	NZ_AP014547.1	TRUE	1	0.871	0	FALSE
MAS	eDCC31	4738890	A	G	G	NZ_AP014547.1	TRUE	1	0.866	0	FALSE
MAS	eDCC31	4788064	A	G	A	NZ_AP014547.1	FALSE	1	0.638	0	FALSE
MAS	eDCC31	4790968	G	T	G	NZ_AP014547.1	FALSE	1	0.64	0	FALSE
MAS	eDCC31	4798968	T	C	T	NZ_AP014547.1	FALSE	1	0.001	1	TRUE
MAS	eDCC31	4860093	C	A	A	NZ_AP014547.1	TRUE	1	0.845	0	FALSE
MAS	eDCC31	4877615	T	C	T	NZ_AP014547.1	FALSE	1	0.617	0	FALSE
MAS	eDCC31	4877817	G	A	G	NZ_AP014547.1	FALSE	1	0.617	0	FALSE
MAS	eDCC31	4879195	A	G	A	NZ_AP014547.1	FALSE	1	0.632	0	FALSE
MAS	eDCC32	152292	C	T	C	NZ_AP014547.1	FALSE	1	0.011	0	FALSE
MAS	eDCC32	153005	C	T	C	NZ_AP014547.1	FALSE	1	0.011	0	FALSE
MAS	eDCC32	153135	A	G	A	NZ_AP014547.1	FALSE	1	0.011	0	FALSE
MAS	eDCC32	153673	C	T	C	NZ_AP014547.1	FALSE	1	0.011	0	FALSE
MAS	eDCC32	154047	A	G	A	NZ_AP014547.1	FALSE	1	0.011	0	FALSE
MAS	eDCC32	155347	A	G	A	NZ_AP014547.1	FALSE	1	0.011	0	FALSE
MAS	eDCC32	155378	A	C	A	NZ_AP014547.1	FALSE	1	0.613	0	FALSE
MAS	eDCC32	155403	C	T	C	NZ_AP014547.1	FALSE	1	0.629	0	FALSE
MAS	eDCC32	155737	C	T	C	NZ_AP014547.1	FALSE	1	0.011	0	FALSE
MAS	eDCC32	160215	A	C	A	NZ_AP014547.1	FALSE	1	0	1	TRUE
MAS	eDCC32	166848	C	T	C	NZ_AP014547.1	FALSE	1	0.031	0	FALSE
MAS	eDCC32	166851	T	C	T	NZ_AP014547.1	FALSE	1	0.079	0	FALSE
MAS	eDCC32	167406	A	G	A	NZ_AP014547.1	FALSE	1	0.677	0	FALSE
MAS	eDCC32	167541	C	T	C	NZ_AP014547.1	FALSE	1	0.638	0	FALSE
MAS	eDCC32	167559	T	C	T	NZ_AP014547.1	FALSE	1	0.058	0	FALSE
MAS	eDCC32	170741	C	T	C	NZ_AP014547.1	FALSE	1	0.051	0	FALSE
MAS	eDCC32	172021	A	G	A	NZ_AP014547.1	FALSE	1	0.034	0	FALSE
MAS	eDCC32	174401	C	G	C	NZ_AP014547.1	FALSE	1	0.053	0	FALSE
MAS	eDCC32	175172	G	A	G	NZ_AP014547.1	FALSE	1	0.015	0	FALSE
MAS	eDCC32	176765	T	C	T	NZ_AP014547.1	FALSE	1	0.029	0	FALSE
MAS	eDCC32	176807	G	C	G	NZ_AP014547.1	FALSE	1	0.029	0	FALSE
MAS	eDCC32	176927	C	T	C	NZ_AP014547.1	FALSE	1	0.029	0	FALSE
MAS	eDCC32	582301	G	T	T	NZ_AP014547.1	TRUE	1	0.03	0	FALSE
MAS	eDCC32	585918	G	C	C	NZ_AP014547.1	TRUE	1	0.046	0	FALSE
MAS	eDCC32	587054	G	A	A	NZ_AP014547.1	TRUE	1	0.048	0	FALSE
MAS	eDCC32	587960	G	A	A	NZ_AP014547.1	TRUE	1	0.045	0	FALSE
MAS	eDCC32	587966	A	G	G	NZ_AP014547.1	TRUE	1	0.05	0	FALSE
MAS	eDCC32	587969	C	T	T	NZ_AP014547.1	TRUE	1	0.031	0	FALSE
MAS	eDCC32	588398	C	T	T	NZ_AP014547.1	TRUE	1	0.033	0	FALSE
MAS	eDCC32	588904	A	C	C	NZ_AP014547.1	TRUE	1	0.043	0	FALSE
MAS	eDCC32	590746	G	T	T	NZ_AP014547.1	TRUE	1	0.054	0	FALSE
MAS	eDCC32	590776	C	G	G	NZ_AP014547.1	TRUE	1	0.055	0	FALSE
MAS	eDCC32	597235	A	G	A	NZ_AP014547.1	FALSE	1	0.002	1	TRUE
MAS	eDCC32	597309	T	C	T	NZ_AP014547.1	FALSE	1	0.067	0	FALSE
MAS	eDCC32	602726	A	G	G	NZ_AP014547.1	TRUE	1	0.031	0	FALSE
MAS	eDCC32	604564	T	C	C	NZ_AP014547.1	TRUE	1	0.154	0	FALSE
MAS	eDCC32	605654	A	C	A	NZ_AP014547.1	FALSE	1	0	1	TRUE
MAS	eDCC32	608341	C	A	C	NZ_AP014547.1	FALSE	1	0	1	TRUE
MAS	eDCC32	609043	A	C	A	NZ_AP014547.1	FALSE	1	0	1	TRUE
MAS	eDCC32	609649	C	G	C	NZ_AP014547.1	FALSE	1	0.011	0	FALSE
MAS	eDCC32	789510	C	T	C	NZ_AP014547.1	FALSE	1	0	0	FALSE
MAS	eDCC32	789541	C	G	C	NZ_AP014547.1	FALSE	0.778	0.014	0	FALSE
MAS	eDCC32	800936	T	C	T	NZ_AP014547.1	FALSE	1	0.019	0	FALSE
MAS	eDCC32	801176	T	C	T	NZ_AP014547.1	FALSE	1	0.019	0	FALSE
MAS	eDCC32	801221	G	A	G	NZ_AP014547.1	FALSE	1	0.01	0	FALSE
MAS	eDCC32	801362	C	T	C	NZ_AP014547.1	FALSE	1	0.018	0	FALSE
MAS	eDCC32	1089048	T	C	C	NZ_AP014547.1	TRUE	1	0.013	0	FALSE
MAS	eDCC32	1089372	C	G	G	NZ_AP014547.1	TRUE	1	0.013	0	FALSE
MAS	eDCC32	1089609	G	A	A	NZ_AP014547.1	TRUE	1	0.009	0	FALSE
MAS	eDCC32	1091972	T	C	C	NZ_AP014547.1	TRUE	1	0.036	0	FALSE
MAS	eDCC32	1092313	A	G	A	NZ_AP014547.1	FALSE	1	0.026	0	FALSE
MAS	eDCC32	1095033	A	C	G	NZ_AP014547.1	FALSE	1	0.016	0	FALSE
MAS	eDCC32	1095812	A	G	G	NZ_AP014547.1	TRUE	1	0.11	0	FALSE
MAS	eDCC32	1118839	A	G	A	NZ_AP014547.1	FALSE	1	0.057	0	FALSE
MAS	eDCC32	1379848	A	G	G	NZ_AP014547.1	TRUE	1	0.22	0	FALSE
MAS	eDCC32	1379891	A	C	C	NZ_AP014547.1	TRUE	1	0.141	0	FALSE
MAS	eDCC32	1382596	G	C	C	NZ_AP014547.1	TRUE	1	0.903	0	FALSE
MAS	eDCC32	1382844	C	A	A	NZ_AP014547.1	TRUE	1	0.905	0	FALSE
MAS	eDCC32	1382854	C	A	A	NZ_AP014547.1	TRUE	1	0.204	0	FALSE
MAS	eDCC32	1382890	A	G	G	NZ_AP014547.1	TRUE	1	0.261	0	FALSE
MAS	eDCC32	1382920	T	C	C	NZ_AP014547.1	TRUE	1	0.272	0	FALSE
MAS	eDCC32	1386854	C	T	C	NZ_AP014547.1	FALSE	1	0	1	TRUE
MAS	eDCC32	1405723	T	C	T	NZ_AP014547.1	FALSE	0.963	0	1	TRUE
MAS	eDCC32	1406528	C	T	T	NZ_AP014547.1	TRUE	1	0.063	0	FALSE
MAS	eDCC32	1406767	C	T	T	NZ_AP014547.1	TRUE	0.963	0.031	0	FALSE
MAS	eDCC32	1407984	T	C	C	NZ_AP014547.1	TRUE	1	0.101	0	FALSE
MAS	eDCC32	1410127	G	A	G	NZ_AP014547.1	FALSE	1	0.607	0	FALSE
MAS	eDCC32	1410209	A	T	A	NZ_AP014547.1	FALSE	0.963	0	1	TRUE
MAS	eDCC32	1410418	C	T	C	NZ_AP014547.1	FALSE	0.963	0	1	TRUE
MAS	eDCC32	1411012	A	G	A	NZ_AP014547.1	FALSE	1	0.033	0	FALSE
MAS	eDCC32	1411963	C	G	C	NZ_AP014547.1	FALSE	1	0.026	0	FALSE
MAS	eDCC32	1413132	C	T	C	NZ_AP014547.1	FALSE	1	0.601	0	FALSE
MAS	eDCC32	1419475	A	G	A	NZ_AP014547.1	FALSE	1	0	1	TRUE
MAS	eDCC32	1439534	A	G	G	NZ_AP014547.1	TRUE	1	0.146	0	FALSE
MAS	eDCC32	1439537	C	T	T	NZ_AP014547.1	TRUE	1	0.146	0	FALSE
MAS	eDCC32	1669655	A	G	G	NZ_AP014547.1	TRUE	1	0.874	0	FALSE
MAS	eDCC32	1672794	A	G	A	NZ_AP014547.1	FALSE	1	0.022	0	FALSE
MAS	eDCC32	1673672	T	C	T	NZ_AP014547.1	FALSE	1	0.018	0	FALSE
MAS	eDCC32	1676372	C	A	C	NZ_AP014547.1	FALSE	1	0.708	0	FALSE
MAS	eDCC32	1679084	G	C	G	NZ_AP014547.1	FALSE	1	0.003	1	TRUE
MAS	eDCC32	1679330	G	T	G	NZ_AP014547.1	FALSE	1	0.003	1	TRUE
MAS	eDCC32	1679423	G	C	G	NZ_AP014547.1	FALSE	0.926	0.001	0	FALSE
MAS	eDCC32	1686970	T	C	T	NZ_AP014547.1	FALSE	1	0.003	1	TRUE
MAS	eDCC32	1687048	C	A	C	NZ_AP014547.1	FALSE	1	0.002	1	TRUE
MAS	eDCC32	1687144	C	G	C	NZ_AP014547.1	FALSE	0.926	0	0	FALSE
MAS	eDCC32	1687613	C	G	C	NZ_AP014547.1	FALSE	1	0.002	0	FALSE
MAS	eDCC32	1687631	G	C	G	NZ_AP014547.1	FALSE	1	0.004	0	FALSE
MAS	eDCC32	1688330	A	G	G	NZ_AP014547.1	TRUE	1	0.145	0	FALSE
MAS	eDCC32	1689672	C	T	T	NZ_AP014547.1	TRUE	1	0.098	0	FALSE
MAS	eDCC32	1689894	G	A	A	NZ_AP014547.1	TRUE	1	0.752	0	FALSE
MAS	eDCC32	1692436	G	C	G	NZ_AP014547.1	FALSE	1	0	1	TRUE
MAS	eDCC32	1692487	A	G	A	NZ_AP014547.1	FALSE	1	0.004	0	FALSE
MAS	eDCC32	1692541	T	C	T	NZ_AP014547.1	FALSE	1	0	1	TRUE
MAS	eDCC32	1694657	A	T	T	NZ_AP014547.1	TRUE	1	0.126	0	FALSE
MAS	eDCC32	1694681	A	G	G	NZ_AP014547.1	TRUE	1	0.102	0	FALSE
MAS	eDCC32	1694870	C	T	T	NZ_AP014547.1	TRUE	1	0.102	0	FALSE
MAS	eDCC32	1694966	G	C	C	NZ_AP014547.1	TRUE	1	0.116	0	FALSE
MAS	eDCC32	1695002	C	T	T	NZ_AP014547.1	TRUE	1	0.116	0	FALSE
MAS	eDCC32	1695050	G	T	G	NZ_AP014547.1	FALSE	1	0.011	0	FALSE
MAS	eDCC32	1695089	A	G	G	NZ_AP014547.1	TRUE	1	0.116	0	FALSE
MAS	eDCC32	1697552	G	A	G	NZ_AP014547.1	FALSE	1	0	1	TRUE
MAS	eDCC32	1700872	T	C	C	NZ_AP014547.1	TRUE	1	0.431	0	FALSE
MAS	eDCC32	1701511	A	G	A	NZ_AP014547.1	FALSE	1	0	1	TRUE
MAS	eDCC32	1702983	T	C	T	NZ_AP014547.1	FALSE	1	0	1	TRUE
MAS	eDCC32	1712591	T	C	T	NZ_AP014547.1	FALSE	1	0	1	TRUE
MAS	eDCC32	1714215	G	A	G	NZ_AP014547.1	FALSE	1	0	1	TRUE
MAS	eDCC32	1715854	T	C	T	NZ_AP014547.1	FALSE	1	0.04	0	FALSE
MAS	eDCC32	1716040	G	T	G	NZ_AP014547.1	FALSE	1	0	1	TRUE
MAS	eDCC32	1717131	A	C	A	NZ_AP014547.1	FALSE	1	0.06	0	FALSE
MAS	eDCC32	1720759	A	G	A	NZ_AP014547.1	FALSE	1	0	1	TRUE
MAS	eDCC32	1725936	G	A	G	NZ_AP014547.1	FALSE	1	0.011	0	FALSE
MAS	eDCC32	1728284	C	T	C	NZ_AP014547.1	FALSE	1	0	1	TRUE
MAS	eDCC32	1728659	G	T	G	NZ_AP014547.1	FALSE	1	0.012	0	FALSE
MAS	eDCC32	1730154	G	T	G	NZ_AP014547.1	FALSE	1	0	1	TRUE
MAS	eDCC32	1733974	A	G	A	NZ_AP014547.1	FALSE	1	0.707	0	FALSE
MAS	eDCC32	1735621	C	T	C	NZ_AP014547.1	FALSE	1	0.018	0	FALSE
MAS	eDCC32	1735732	G	A	G	NZ_AP014547.1	FALSE	1	0	1	TRUE
MAS	eDCC32	1735753	C	G	C	NZ_AP014547.1	FALSE	1	0	1	TRUE
MAS	eDCC32	1769350	C	T	C	NZ_AP014547.1	FALSE	0.926	0.001	0	FALSE
MAS	eDCC32	1769495	T	C	T	NZ_AP014547.1	FALSE	1	0.291	0	FALSE
MAS	eDCC32	1771534	T	C	T	NZ_AP014547.1	FALSE	1	0.074	0	FALSE
MAS	eDCC32	1771686	A	G	A	NZ_AP014547.1	FALSE	1	0.039	0	FALSE
MAS	eDCC32	1771779	C	T	C	NZ_AP014547.1	FALSE	1	0.028	0	FALSE
MAS	eDCC32	1776013	T	C	C	NZ_AP014547.1	TRUE	1	0.114	0	FALSE
MAS	eDCC32	1776544	A	G	G	NZ_AP014547.1	TRUE	1	0.7	0	FALSE
MAS	eDCC32	1778516	T	C	C	NZ_AP014547.1	TRUE	1	0.028	0	FALSE
MAS	eDCC32	1780063	G	T	C	NZ_AP014547.1	FALSE	1	0.001	1	TRUE
MAS	eDCC32	1780168	T	C	C	NZ_AP014547.1	TRUE	1	0.8	0	FALSE
MAS	eDCC32	1780336	C	T	C	NZ_AP014547.1	FALSE	1	0.001	1	TRUE
MAS	eDCC32	1780393	T	C	C	NZ_AP014547.1	TRUE	1	0.028	0	FALSE
MAS	eDCC32	1780663	T	C	C	NZ_AP014547.1	TRUE	1	0.132	0	FALSE
MAS	eDCC32	1780825	C	T	T	NZ_AP014547.1	TRUE	1	0.021	0	FALSE
MAS	eDCC32	1781480	A	G	A	NZ_AP014547.1	FALSE	1	0	1	TRUE
MAS	eDCC32	1781537	T	C	C	NZ_AP014547.1	TRUE	1	0.048	0	FALSE
MAS	eDCC32	1782445	C	T	T	NZ_AP014547.1	TRUE	1	0.024	0	FALSE
MAS	eDCC32	1782505	G	A	A	NZ_AP014547.1	TRUE	1	0.019	0	FALSE
MAS	eDCC32	1782817	G	C	C	NZ_AP014547.1	TRUE	1	0.019	0	FALSE
MAS	eDCC32	1782829	C	T	T	NZ_AP014547.1	TRUE	1	0.019	0	FALSE
MAS	eDCC32	1782877	C	T	T	NZ_AP014547.1	TRUE	1	0.019	0	FALSE
MAS	eDCC32	1782931	G	C	C	NZ_AP014547.1	TRUE	1	0.028	0	FALSE
MAS	eDCC32	1782970	G	C	C	NZ_AP014547.1	TRUE	1	0.029	0	FALSE
MAS	eDCC32	1782976	C	T	T	NZ_AP014547.1	TRUE	1	0.019	0	FALSE
MAS	eDCC32	1783009	C	G	G	NZ_AP014547.1	TRUE	1	0.019	0	FALSE
MAS	eDCC32	1783027	G	A	A	NZ_AP014547.1	TRUE	1	0.019	0	FALSE
MAS	eDCC32	1783065	G	A	A	NZ_AP014547.1	TRUE	1	0.026	0	FALSE
MAS	eDCC32	1783084	C	T	T	NZ_AP014547.1	TRUE	1	0.018	0	FALSE
MAS	eDCC32	1783127	C	G	G	NZ_AP014547.1	TRUE	1	0.019	0	FALSE
MAS	eDCC32	1783567	C	T	T	NZ_AP014547.1	TRUE	1	0.116	0	FALSE
MAS	eDCC32	1786648	G	A	A	NZ_AP014547.1	TRUE	1	0.028	0	FALSE
MAS	eDCC32	1787000	G	T	T	NZ_AP014547.1	TRUE	1	0.029	0	FALSE
MAS	eDCC32	1787234	G	T	T	NZ_AP014547.1	TRUE	1	0.027	0	FALSE
MAS	eDCC32	1787417	C	T	T	NZ_AP014547.1	TRUE	1	0.028	0	FALSE
MAS	eDCC32	1787438	C	T	T	NZ_AP014547.1	TRUE	1	0.028	0	FALSE
MAS	eDCC32	1787474	A	G	G	NZ_AP014547.1	TRUE	1	0.876	0	FALSE
MAS	eDCC32	1787555	G	A	A	NZ_AP014547.1	TRUE	1	0.026	0	FALSE
MAS	eDCC32	2170998	G	A	A	NZ_AP014547.1	TRUE	1	0.237	0	FALSE
MAS	eDCC32	2171034	G	A	A	NZ_AP014547.1	TRUE	1	0.11	0	FALSE
MAS	eDCC32	2171964	T	C	C	NZ_AP014547.1	TRUE	1	0.753	0	FALSE
MAS	eDCC32	2171969	A	G	G	NZ_AP014547.1	TRUE	1	0.11	0	FALSE
MAS	eDCC32	2172030	G	A	A	NZ_AP014547.1	TRUE	1	0.11	0	FALSE
MAS	eDCC32	2176563	C	A	C	NZ_AP014547.1	FALSE	1	0.671	0	FALSE
MAS	eDCC32	2179283	A	G	A	NZ_AP014547.1	FALSE	1	0	1	TRUE
MAS	eDCC32	2179400	C	T	C	NZ_AP014547.1	FALSE	1	0	1	TRUE
MAS	eDCC32	2179478	A	G	A	NZ_AP014547.1	FALSE	1	0	1	TRUE
MAS	eDCC32	2179609	G	A	G	NZ_AP014547.1	FALSE	1	0	1	TRUE
MAS	eDCC32	2179891	G	C	G	NZ_AP014547.1	FALSE	1	0	1	TRUE
MAS	eDCC32	2187132	G	A	G	NZ_AP014547.1	FALSE	0.963	0	1	TRUE
MAS	eDCC32	2187195	C	T	C	NZ_AP014547.1	FALSE	1	0	1	TRUE
MAS	eDCC32	2191736	G	A	A	NZ_AP014547.1	TRUE	1	0.042	0	FALSE
MAS	eDCC32	2192396	A	G	G	NZ_AP014547.1	TRUE	1	0.112	0	FALSE
MAS	eDCC32	2192486	A	C	C	NZ_AP014547.1	TRUE	1	0.12	0	FALSE
MAS	eDCC32	2192493	G	C	C	NZ_AP014547.1	TRUE	1	0.112	0	FALSE
MAS	eDCC32	2212089	A	G	A	NZ_AP014547.1	FALSE	1	0.008	0	FALSE
MAS	eDCC32	2212684	C	T	C	NZ_AP014547.1	FALSE	1	0	1	TRUE
MAS	eDCC32	2218440	T	C	T	NZ_AP014547.1	FALSE	1	0.011	0	FALSE
MAS	eDCC32	2219187	A	G	A	NZ_AP014547.1	FALSE	1	0	1	TRUE
MAS	eDCC32	2221743	G	T	G	NZ_AP014547.1	FALSE	1	0	1	TRUE
MAS	eDCC32	2224098	C	T	C	NZ_AP014547.1	FALSE	1	0.011	0	FALSE
MAS	eDCC32	2227840	T	C	T	NZ_AP014547.1	FALSE	1	0.055	0	FALSE
MAS	eDCC32	2228131	G	A	G	NZ_AP014547.1	FALSE	1	0.047	0	FALSE
MAS	eDCC32	2228164	C	T	C	NZ_AP014547.1	FALSE	1	0.039	0	FALSE
MAS	eDCC32	2228461	T	C	T	NZ_AP014547.1	FALSE	1	0.04	0	FALSE
MAS	eDCC32	2228518	T	C	T	NZ_AP014547.1	FALSE	1	0.04	0	FALSE
MAS	eDCC32	2228536	A	G	A	NZ_AP014547.1	FALSE	1	0.04	0	FALSE
MAS	eDCC32	2228539	T	C	T	NZ_AP014547.1	FALSE	1	0.04	0	FALSE
MAS	eDCC32	2228692	A	G	A	NZ_AP014547.1	FALSE	1	0.038	0	FALSE
MAS	eDCC32	2230008	A	G	G	NZ_AP014547.1	TRUE	1	0.151	0	FALSE
MAS	eDCC32	2233098	C	T	T	NZ_AP014547.1	TRUE	1	0.114	0	FALSE
MAS	eDCC32	2236161	G	A	A	NZ_AP014547.1	TRUE	1	0.121	0	FALSE
MAS	eDCC32	2239121	C	T	C	NZ_AP014547.1	FALSE	1	0	1	TRUE
MAS	eDCC32	2246275	C	G	C	NZ_AP014547.1	FALSE	1	0	1	TRUE
MAS	eDCC32	2248614	C	T	C	NZ_AP014547.1	FALSE	1	0	1	TRUE
MAS	eDCC32	2257951	C	T	T	NZ_AP014547.1	TRUE	1	0.011	0	FALSE
MAS	eDCC32	2264837	G	T	T	NZ_AP014547.1	TRUE	0.988	0.009	0	FALSE
MAS	eDCC32	2264991	A	G	A	NZ_AP014547.1	FALSE	1	0.013	0	FALSE
MAS	eDCC32	2264993	A	G	A	NZ_AP014547.1	FALSE	1	0.013	0	FALSE
MAS	eDCC32	2265820	G	C	G	NZ_AP014547.1	FALSE	1	0.014	0	FALSE
MAS	eDCC32	2265906	G	T	T	NZ_AP014547.1	TRUE	0.988	0.009	0	FALSE
MAS	eDCC32	2401796	A	G	A	NZ_AP014547.1	FALSE	1	0.004	0	FALSE
MAS	eDCC32	2404627	C	T	C	NZ_AP014547.1	FALSE	1	0	1	TRUE
MAS	eDCC32	2411615	G	A	G	NZ_AP014547.1	FALSE	1	0.001	1	TRUE
MAS	eDCC32	2414770	T	C	C	NZ_AP014547.1	TRUE	1	0.02	0	FALSE
MAS	eDCC32	2415190	C	T	C	NZ_AP014547.1	FALSE	1	0	1	TRUE
MAS	eDCC32	2580831	T	C	T	NZ_AP014547.1	FALSE	1	0.016	0	FALSE
MAS	eDCC32	2580833	C	T	C	NZ_AP014547.1	FALSE	1	0.002	1	TRUE
MAS	eDCC32	2582503	G	T	T	NZ_AP014547.1	TRUE	1	0.03	0	FALSE
MAS	eDCC32	2582701	T	G	G	NZ_AP014547.1	TRUE	1	0.028	0	FALSE
MAS	eDCC32	2582919	A	C	C	NZ_AP014547.1	TRUE	1	0.024	0	FALSE
MAS	eDCC32	2582970	G	C	C	NZ_AP014547.1	TRUE	1	0.028	0	FALSE
MAS	eDCC32	2583059	C	G	G	NZ_AP014547.1	TRUE	1	0.026	0	FALSE
MAS	eDCC32	2583354	G	C	C	NZ_AP014547.1	TRUE	1	0.03	0	FALSE
MAS	eDCC32	2583489	A	G	G	NZ_AP014547.1	TRUE	1	0.028	0	FALSE
MAS	eDCC32	2583663	A	G	G	NZ_AP014547.1	TRUE	1	0.053	0	FALSE
MAS	eDCC32	2583684	G	C	C	NZ_AP014547.1	TRUE	1	0.03	0	FALSE
MAS	eDCC32	2583786	T	C	C	NZ_AP014547.1	TRUE	1	0.026	0	FALSE
MAS	eDCC32	2583813	C	G	G	NZ_AP014547.1	TRUE	1	0.028	0	FALSE
MAS	eDCC32	2583878	G	C	C	NZ_AP014547.1	TRUE	1	0.03	0	FALSE
MAS	eDCC32	2583903	C	A	A	NZ_AP014547.1	TRUE	1	0.03	0	FALSE
MAS	eDCC32	2583904	T	C	C	NZ_AP014547.1	TRUE	1	0.029	0	FALSE
MAS	eDCC32	2583929	G	C	C	NZ_AP014547.1	TRUE	1	0.027	0	FALSE
MAS	eDCC32	2583995	C	G	G	NZ_AP014547.1	TRUE	1	0.027	0	FALSE
MAS	eDCC32	2584013	C	T	T	NZ_AP014547.1	TRUE	1	0.024	0	FALSE
MAS	eDCC32	2584019	T	C	C	NZ_AP014547.1	TRUE	1	0.024	0	FALSE
MAS	eDCC32	2584172	C	T	T	NZ_AP014547.1	TRUE	1	0.022	0	FALSE
MAS	eDCC32	2584175	G	C	C	NZ_AP014547.1	TRUE	1	0.022	0	FALSE
MAS	eDCC32	2584211	T	C	C	NZ_AP014547.1	TRUE	1	0.023	0	FALSE
MAS	eDCC32	2584231	C	T	T	NZ_AP014547.1	TRUE	1	0.023	0	FALSE
MAS	eDCC32	2584334	T	C	C	NZ_AP014547.1	TRUE	1	0.021	0	FALSE
MAS	eDCC32	2584340	G	T	T	NZ_AP014547.1	TRUE	1	0.021	0	FALSE
MAS	eDCC32	2584442	A	C	C	NZ_AP014547.1	TRUE	1	0.024	0	FALSE
MAS	eDCC32	2584463	A	T	T	NZ_AP014547.1	TRUE	1	0.023	0	FALSE
MAS	eDCC32	2584514	G	C	C	NZ_AP014547.1	TRUE	1	0.023	0	FALSE
MAS	eDCC32	2584620	A	G	G	NZ_AP014547.1	TRUE	1	0.023	0	FALSE
MAS	eDCC32	2584691	G	A	A	NZ_AP014547.1	TRUE	1	0.023	0	FALSE
MAS	eDCC32	2584709	G	T	T	NZ_AP014547.1	TRUE	1	0.024	0	FALSE
MAS	eDCC32	2584760	G	A	A	NZ_AP014547.1	TRUE	1	0.02	0	FALSE
MAS	eDCC32	2584766	G	A	A	NZ_AP014547.1	TRUE	1	0.02	0	FALSE
MAS	eDCC32	2584770	A	C	C	NZ_AP014547.1	TRUE	1	0.02	0	FALSE
MAS	eDCC32	2584778	A	T	T	NZ_AP014547.1	TRUE	1	0.019	0	FALSE
MAS	eDCC32	2584779	G	A	A	NZ_AP014547.1	TRUE	1	0.019	0	FALSE
MAS	eDCC32	2584858	T	C	C	NZ_AP014547.1	TRUE	1	0.021	0	FALSE
MAS	eDCC32	2584918	G	A	A	NZ_AP014547.1	TRUE	1	0.138	0	FALSE
MAS	eDCC32	2584927	T	C	C	NZ_AP014547.1	TRUE	1	0.021	0	FALSE
MAS	eDCC32	2585016	G	C	C	NZ_AP014547.1	TRUE	1	0.024	0	FALSE
MAS	eDCC32	2585158	T	C	C	NZ_AP014547.1	TRUE	1	0.022	0	FALSE
MAS	eDCC32	2585164	A	G	G	NZ_AP014547.1	TRUE	1	0.021	0	FALSE
MAS	eDCC32	2585174	T	C	C	NZ_AP014547.1	TRUE	1	0.021	0	FALSE
MAS	eDCC32	2585290	C	A	A	NZ_AP014547.1	TRUE	1	0.024	0	FALSE
MAS	eDCC32	2585698	C	T	C	NZ_AP014547.1	FALSE	1	0.008	0	FALSE
MAS	eDCC32	2585846	A	G	A	NZ_AP014547.1	FALSE	1	0.009	0	FALSE
MAS	eDCC32	2599543	A	G	G	NZ_AP014547.1	TRUE	1	0.114	0	FALSE
MAS	eDCC32	2617210	T	C	C	NZ_AP014547.1	TRUE	1	0.021	0	FALSE
MAS	eDCC32	2733817	C	T	C	NZ_AP014547.1	FALSE	1	0	1	TRUE
MAS	eDCC32	2840538	G	T	T	NZ_AP014547.1	TRUE	1	0.135	0	FALSE
MAS	eDCC32	2843998	G	T	T	NZ_AP014547.1	TRUE	1	0.111	0	FALSE
MAS	eDCC32	2844226	A	G	G	NZ_AP014547.1	TRUE	1	0.111	0	FALSE
MAS	eDCC32	2844247	A	G	G	NZ_AP014547.1	TRUE	1	0.111	0	FALSE
MAS	eDCC32	2844289	C	G	G	NZ_AP014547.1	TRUE	1	0.111	0	FALSE
MAS	eDCC32	2844313	G	A	A	NZ_AP014547.1	TRUE	1	0.111	0	FALSE
MAS	eDCC32	2844325	C	T	T	NZ_AP014547.1	TRUE	1	0.111	0	FALSE
MAS	eDCC32	2844364	C	G	G	NZ_AP014547.1	TRUE	1	0.111	0	FALSE
MAS	eDCC32	2844592	G	C	C	NZ_AP014547.1	TRUE	1	0.111	0	FALSE
MAS	eDCC32	2844712	G	A	A	NZ_AP014547.1	TRUE	1	0.111	0	FALSE
MAS	eDCC32	2844919	C	T	T	NZ_AP014547.1	TRUE	1	0.111	0	FALSE
MAS	eDCC32	2844979	G	A	A	NZ_AP014547.1	TRUE	1	0.111	0	FALSE
MAS	eDCC32	2845036	G	C	C	NZ_AP014547.1	TRUE	1	0.112	0	FALSE
MAS	eDCC32	2845258	C	A	C	NZ_AP014547.1	FALSE	1	0.002	1	TRUE
MAS	eDCC32	2845264	G	T	G	NZ_AP014547.1	FALSE	1	0.002	1	TRUE
MAS	eDCC32	2845932	A	G	G	NZ_AP014547.1	TRUE	1	0.119	0	FALSE
MAS	eDCC32	2846883	G	C	C	NZ_AP014547.1	TRUE	1	0.119	0	FALSE
MAS	eDCC32	2951271	G	A	A	NZ_AP014547.1	TRUE	1	0.112	0	FALSE
MAS	eDCC32	2958178	C	T	C	NZ_AP014547.1	FALSE	1	0	1	TRUE
MAS	eDCC32	2966124	G	A	G	NZ_AP014547.1	FALSE	1	0	1	TRUE
MAS	eDCC32	2967016	T	C	T	NZ_AP014547.1	FALSE	1	0	1	TRUE
MAS	eDCC32	2977746	G	A	G	NZ_AP014547.1	FALSE	1	0.008	0	FALSE
MAS	eDCC32	2979319	C	T	T	NZ_AP014547.1	TRUE	1	0.423	0	FALSE
MAS	eDCC32	2985945	G	A	A	NZ_AP014547.1	TRUE	1	0.089	0	FALSE
MAS	eDCC32	2987942	A	C	A	NZ_AP014547.1	FALSE	1	0.009	0	FALSE
MAS	eDCC32	2991261	C	A	A	NZ_AP014547.1	TRUE	1	0.229	0	FALSE
MAS	eDCC32	2991263	G	A	A	NZ_AP014547.1	TRUE	1	0.229	0	FALSE
MAS	eDCC32	2993002	G	A	G	NZ_AP014547.1	FALSE	1	0	1	TRUE
MAS	eDCC32	2993633	G	A	A	NZ_AP014547.1	TRUE	1	0.079	0	FALSE
MAS	eDCC32	2993760	C	T	C	NZ_AP014547.1	FALSE	1	0.026	0	FALSE
MAS	eDCC32	2998195	C	T	C	NZ_AP014547.1	FALSE	1	0	1	TRUE
MAS	eDCC32	3021507	T	A	T	NZ_AP014547.1	FALSE	1	0	1	TRUE
MAS	eDCC32	3031461	C	A	C	NZ_AP014547.1	FALSE	1	0	1	TRUE
MAS	eDCC32	3033987	A	G	A	NZ_AP014547.1	FALSE	1	0.002	1	TRUE
MAS	eDCC32	3050811	G	A	G	NZ_AP014547.1	FALSE	1	0	1	TRUE
MAS	eDCC32	3057424	C	T	C	NZ_AP014547.1	FALSE	1	0	1	TRUE
MAS	eDCC32	3105301	C	T	C	NZ_AP014547.1	FALSE	1	0	1	TRUE
MAS	eDCC32	3106014	A	G	A	NZ_AP014547.1	FALSE	1	0.02	0	FALSE
MAS	eDCC32	3109792	G	A	G	NZ_AP014547.1	FALSE	1	0.02	0	FALSE
MAS	eDCC32	3113023	G	A	G	NZ_AP014547.1	FALSE	1	0.141	0	FALSE
MAS	eDCC32	3116645	C	T	C	NZ_AP014547.1	FALSE	1	0	1	TRUE
MAS	eDCC32	3142976	G	A	A	NZ_AP014547.1	TRUE	1	0.065	0	FALSE
MAS	eDCC32	3147663	C	T	T	NZ_AP014547.1	TRUE	1	0.714	0	FALSE
MAS	eDCC32	3148896	G	A	A	NZ_AP014547.1	TRUE	1	0.836	0	FALSE
MAS	eDCC32	3149419	T	C	T	NZ_AP014547.1	FALSE	1	0.002	1	TRUE
MAS	eDCC32	3151615	C	T	C	NZ_AP014547.1	FALSE	1	0.002	1	TRUE
MAS	eDCC32	3169303	G	C	G	NZ_AP014547.1	FALSE	1	0.006	0	FALSE
MAS	eDCC32	3178873	C	T	C	NZ_AP014547.1	FALSE	1	0.01	0	FALSE
MAS	eDCC32	3182852	G	C	G	NZ_AP014547.1	FALSE	1	0	0	FALSE
MAS	eDCC32	3191342	C	T	C	NZ_AP014547.1	FALSE	1	0.014	0	FALSE
MAS	eDCC32	3191763	C	T	C	NZ_AP014547.1	FALSE	1	0.004	0	FALSE
MAS	eDCC32	3195390	T	G	T	NZ_AP014547.1	FALSE	1	0.001	1	TRUE
MAS	eDCC32	3196631	G	A	G	NZ_AP014547.1	FALSE	1	0.001	1	TRUE
MAS	eDCC32	3202192	G	C	G	NZ_AP014547.1	FALSE	1	0	1	TRUE
MAS	eDCC32	3210041	G	A	G	NZ_AP014547.1	FALSE	1	0.002	1	TRUE
MAS	eDCC32	3214967	G	T	G	NZ_AP014547.1	FALSE	1	0.002	1	TRUE
MAS	eDCC32	3215030	A	T	A	NZ_AP014547.1	FALSE	1	0.002	1	TRUE
MAS	eDCC32	3266261	T	C	C	NZ_AP014547.1	TRUE	1	0.112	0	FALSE
MAS	eDCC32	3266367	G	A	A	NZ_AP014547.1	TRUE	1	0.124	0	FALSE
MAS	eDCC32	3266874	C	T	T	NZ_AP014547.1	TRUE	1	0.12	0	FALSE
MAS	eDCC32	3267001	C	T	T	NZ_AP014547.1	TRUE	1	0.128	0	FALSE
MAS	eDCC32	3267540	G	A	A	NZ_AP014547.1	TRUE	1	0.112	0	FALSE
MAS	eDCC32	3267757	G	C	C	NZ_AP014547.1	TRUE	1	0.113	0	FALSE
MAS	eDCC32	3267943	G	C	C	NZ_AP014547.1	TRUE	1	0.121	0	FALSE
MAS	eDCC32	3268096	G	C	C	NZ_AP014547.1	TRUE	1	0.121	0	FALSE
MAS	eDCC32	3269882	C	T	C	NZ_AP014547.1	FALSE	1	0.03	0	FALSE
MAS	eDCC32	3289261	T	C	T	NZ_AP014547.1	FALSE	1	0	1	TRUE
MAS	eDCC32	3289519	T	C	T	NZ_AP014547.1	FALSE	1	0.011	0	FALSE
MAS	eDCC32	3293562	A	G	G	NZ_AP014547.1	TRUE	1	0.075	0	FALSE
MAS	eDCC32	3299199	G	A	A	NZ_AP014547.1	TRUE	1	0.076	0	FALSE
MAS	eDCC32	3299835	A	G	G	NZ_AP014547.1	TRUE	1	0.075	0	FALSE
MAS	eDCC32	3300282	C	T	C	NZ_AP014547.1	FALSE	1	0	1	TRUE
MAS	eDCC32	3305116	C	T	C	NZ_AP014547.1	FALSE	1	0	1	TRUE
MAS	eDCC32	3305729	C	T	C	NZ_AP014547.1	FALSE	1	0	1	TRUE
MAS	eDCC32	3318680	G	A	A	NZ_AP014547.1	TRUE	1	0.7	0	FALSE
MAS	eDCC32	3318698	G	A	A	NZ_AP014547.1	TRUE	1	0.7	0	FALSE
MAS	eDCC32	3318706	T	C	C	NZ_AP014547.1	TRUE	1	0.342	0	FALSE
MAS	eDCC32	3318757	G	A	A	NZ_AP014547.1	TRUE	1	0.689	0	FALSE
MAS	eDCC32	3318820	G	C	C	NZ_AP014547.1	TRUE	1	0.689	0	FALSE
MAS	eDCC32	3318821	C	T	T	NZ_AP014547.1	TRUE	1	0.689	0	FALSE
MAS	eDCC32	3318830	G	A	A	NZ_AP014547.1	TRUE	1	0.689	0	FALSE
MAS	eDCC32	3318886	T	C	C	NZ_AP014547.1	TRUE	1	0.372	0	FALSE
MAS	eDCC32	3318905	C	T	T	NZ_AP014547.1	TRUE	1	0.689	0	FALSE
MAS	eDCC32	3318983	T	A	A	NZ_AP014547.1	TRUE	1	0.689	0	FALSE
MAS	eDCC32	3318986	G	A	A	NZ_AP014547.1	TRUE	1	0.689	0	FALSE
MAS	eDCC32	3319121	A	C	C	NZ_AP014547.1	TRUE	1	0.318	0	FALSE
MAS	eDCC32	3319175	T	C	C	NZ_AP014547.1	TRUE	1	0.315	0	FALSE
MAS	eDCC32	3319220	C	T	T	NZ_AP014547.1	TRUE	1	0.012	0	FALSE
MAS	eDCC32	3319460	G	C	C	NZ_AP014547.1	TRUE	1	0.689	0	FALSE
MAS	eDCC32	3319688	T	C	C	NZ_AP014547.1	TRUE	1	0.012	0	FALSE
MAS	eDCC32	3319972	T	G	G	NZ_AP014547.1	TRUE	1	0.303	0	FALSE
MAS	eDCC32	3320102	A	G	G	NZ_AP014547.1	TRUE	1	0.327	0	FALSE
MAS	eDCC32	3320279	G	C	C	NZ_AP014547.1	TRUE	1	0.682	0	FALSE
MAS	eDCC32	3320302	T	C	C	NZ_AP014547.1	TRUE	1	0.303	0	FALSE
MAS	eDCC32	3320372	C	A	A	NZ_AP014547.1	TRUE	1	0.682	0	FALSE
MAS	eDCC32	3320382	C	A	A	NZ_AP014547.1	TRUE	1	0.682	0	FALSE
MAS	eDCC32	3320426	G	C	C	NZ_AP014547.1	TRUE	1	0.681	0	FALSE
MAS	eDCC32	3320437	C	A	A	NZ_AP014547.1	TRUE	1	0.682	0	FALSE
MAS	eDCC32	3320447	G	A	A	NZ_AP014547.1	TRUE	1	0.013	0	FALSE
MAS	eDCC32	3320525	A	C	C	NZ_AP014547.1	TRUE	1	0.303	0	FALSE
MAS	eDCC32	3320528	G	A	A	NZ_AP014547.1	TRUE	1	0.013	0	FALSE
MAS	eDCC32	3320531	G	A	A	NZ_AP014547.1	TRUE	1	0.682	0	FALSE
MAS	eDCC32	3320534	G	A	A	NZ_AP014547.1	TRUE	1	0.682	0	FALSE
MAS	eDCC32	3320539	T	C	C	NZ_AP014547.1	TRUE	1	0.303	0	FALSE
MAS	eDCC32	3320558	C	G	G	NZ_AP014547.1	TRUE	1	0.691	0	FALSE
MAS	eDCC32	3320619	G	A	A	NZ_AP014547.1	TRUE	1	0.012	0	FALSE
MAS	eDCC32	3320675	G	C	C	NZ_AP014547.1	TRUE	1	0.682	0	FALSE
MAS	eDCC32	3320843	G	C	C	NZ_AP014547.1	TRUE	1	0.013	0	FALSE
MAS	eDCC32	3320849	C	T	T	NZ_AP014547.1	TRUE	1	0.012	0	FALSE
MAS	eDCC32	3320850	T	G	G	NZ_AP014547.1	TRUE	1	0.303	0	FALSE
MAS	eDCC32	3320855	G	A	A	NZ_AP014547.1	TRUE	1	0.013	0	FALSE
MAS	eDCC32	3320863	A	G	G	NZ_AP014547.1	TRUE	1	0.013	0	FALSE
MAS	eDCC32	3324134	C	T	C	NZ_AP014547.1	FALSE	1	0.007	1	TRUE
MAS	eDCC32	3331202	G	A	A	NZ_AP014547.1	TRUE	1	0.022	0	FALSE
MAS	eDCC32	3332199	G	A	A	NZ_AP014547.1	TRUE	1	0.013	0	FALSE
MAS	eDCC32	3332678	A	G	G	NZ_AP014547.1	TRUE	1	0.013	0	FALSE
MAS	eDCC32	3332897	G	T	T	NZ_AP014547.1	TRUE	1	0.013	0	FALSE
MAS	eDCC32	3335646	G	A	G	NZ_AP014547.1	FALSE	1	0	1	TRUE
MAS	eDCC32	3410704	G	A	A	NZ_AP014547.1	TRUE	0.988	0.017	0	FALSE
MAS	eDCC32	3414366	G	A	A	NZ_AP014547.1	TRUE	0.988	0.032	0	FALSE
MAS	eDCC32	3414529	A	G	G	NZ_AP014547.1	TRUE	1	0.032	0	FALSE
MAS	eDCC32	3414550	T	A	A	NZ_AP014547.1	TRUE	0.988	0.032	0	FALSE
MAS	eDCC32	3414602	G	A	A	NZ_AP014547.1	TRUE	0.988	0.032	0	FALSE
MAS	eDCC32	3414705	T	G	G	NZ_AP014547.1	TRUE	1	0.032	0	FALSE
MAS	eDCC32	3414985	G	C	C	NZ_AP014547.1	TRUE	1	0.032	0	FALSE
MAS	eDCC32	3414988	A	G	G	NZ_AP014547.1	TRUE	1	0.032	0	FALSE
MAS	eDCC32	3414994	C	G	G	NZ_AP014547.1	TRUE	1	0.032	0	FALSE
MAS	eDCC32	3415021	G	A	A	NZ_AP014547.1	TRUE	0.988	0.032	0	FALSE
MAS	eDCC32	3415047	A	G	G	NZ_AP014547.1	TRUE	0.988	0.042	0	FALSE
MAS	eDCC32	3415219	A	G	G	NZ_AP014547.1	TRUE	0.988	0.032	0	FALSE
MAS	eDCC32	3415273	C	G	G	NZ_AP014547.1	TRUE	0.988	0.032	0	FALSE
MAS	eDCC32	3415275	A	T	T	NZ_AP014547.1	TRUE	0.988	0.032	0	FALSE
MAS	eDCC32	3415378	C	A	A	NZ_AP014547.1	TRUE	0.988	0.032	0	FALSE
MAS	eDCC32	3415390	T	G	G	NZ_AP014547.1	TRUE	0.988	0.032	0	FALSE
MAS	eDCC32	3415609	G	C	C	NZ_AP014547.1	TRUE	1	0.174	0	FALSE
MAS	eDCC32	3415683	C	A	A	NZ_AP014547.1	TRUE	0.988	0.031	0	FALSE
MAS	eDCC32	3415779	A	T	T	NZ_AP014547.1	TRUE	0.988	0.011	0	FALSE
MAS	eDCC32	3426478	A	G	G	NZ_AP014547.1	TRUE	1	0.202	0	FALSE
MAS	eDCC32	3426808	G	A	A	NZ_AP014547.1	TRUE	1	0.195	0	FALSE
MAS	eDCC32	3426811	G	A	A	NZ_AP014547.1	TRUE	1	0.197	0	FALSE
MAS	eDCC32	3469672	A	G	G	NZ_AP014547.1	TRUE	1	0.101	0	FALSE
MAS	eDCC32	3469687	C	G	G	NZ_AP014547.1	TRUE	1	0.101	0	FALSE
MAS	eDCC32	3469717	G	A	G	NZ_AP014547.1	FALSE	1	0.004	1	TRUE
MAS	eDCC32	3469852	A	G	G	NZ_AP014547.1	TRUE	1	0.101	0	FALSE
MAS	eDCC32	3469891	A	C	C	NZ_AP014547.1	TRUE	1	0.101	0	FALSE
MAS	eDCC32	3469900	C	T	T	NZ_AP014547.1	TRUE	1	0.101	0	FALSE
MAS	eDCC32	3469992	T	G	G	NZ_AP014547.1	TRUE	1	0.853	0	FALSE
MAS	eDCC32	3470039	C	T	T	NZ_AP014547.1	TRUE	1	0.101	0	FALSE
MAS	eDCC32	3470040	T	C	C	NZ_AP014547.1	TRUE	1	0.101	0	FALSE
MAS	eDCC32	3500783	C	G	G	NZ_AP014547.1	TRUE	1	0.089	0	FALSE
MAS	eDCC32	3502222	T	C	C	NZ_AP014547.1	TRUE	1	0.105	0	FALSE
MAS	eDCC32	3502264	C	T	T	NZ_AP014547.1	TRUE	1	0.11	0	FALSE
MAS	eDCC32	3511199	C	T	C	NZ_AP014547.1	FALSE	1	0	1	TRUE
MAS	eDCC32	3516358	T	G	T	NZ_AP014547.1	FALSE	1	0	1	TRUE
MAS	eDCC32	3544313	C	A	A	NZ_AP014547.1	TRUE	1	0.106	0	FALSE
MAS	eDCC32	3558514	T	C	C	NZ_AP014547.1	TRUE	1	0.107	0	FALSE
MAS	eDCC32	3560716	C	A	A	NZ_AP014547.1	TRUE	0.994	0.068	0	FALSE
MAS	eDCC32	3560961	C	T	T	NZ_AP014547.1	TRUE	0.994	0.044	0	FALSE
MAS	eDCC32	3568286	A	G	G	NZ_AP014547.1	TRUE	1	0.142	0	FALSE
MAS	eDCC32	3574378	C	T	T	NZ_AP014547.1	TRUE	0.994	0.061	0	FALSE
MAS	eDCC32	3574622	A	G	G	NZ_AP014547.1	TRUE	0.994	0.036	0	FALSE
MAS	eDCC32	3576604	T	C	C	NZ_AP014547.1	TRUE	1	0.105	0	FALSE
MAS	eDCC32	3576625	T	C	C	NZ_AP014547.1	TRUE	1	0.12	0	FALSE
MAS	eDCC32	3585213	C	T	T	NZ_AP014547.1	TRUE	1	0.115	0	FALSE
MAS	eDCC32	3594453	G	A	G	NZ_AP014547.1	FALSE	1	0	1	TRUE
MAS	eDCC32	3595161	C	T	C	NZ_AP014547.1	FALSE	1	0	1	TRUE
MAS	eDCC32	3595269	C	A	C	NZ_AP014547.1	FALSE	1	0	1	TRUE
MAS	eDCC32	3597123	A	G	A	NZ_AP014547.1	FALSE	1	0	1	TRUE
MAS	eDCC32	3598513	C	T	C	NZ_AP014547.1	FALSE	1	0	1	TRUE
MAS	eDCC32	3600594	T	C	C	NZ_AP014547.1	TRUE	1	0.859	0	FALSE
MAS	eDCC32	3600626	G	T	G	NZ_AP014547.1	FALSE	1	0	1	TRUE
MAS	eDCC32	3602884	G	C	C	NZ_AP014547.1	TRUE	1	0.198	0	FALSE
MAS	eDCC32	3604931	G	A	G	NZ_AP014547.1	FALSE	1	0	1	TRUE
MAS	eDCC32	3608573	G	A	A	NZ_AP014547.1	TRUE	1	0.121	0	FALSE
MAS	eDCC32	3609364	A	T	T	NZ_AP014547.1	TRUE	0.994	0.027	0	FALSE
MAS	eDCC32	3609705	G	A	A	NZ_AP014547.1	TRUE	1	0.531	0	FALSE
MAS	eDCC32	3609711	C	T	T	NZ_AP014547.1	TRUE	1	0.499	0	FALSE
MAS	eDCC32	3610031	G	A	G	NZ_AP014547.1	FALSE	1	0	1	TRUE
MAS	eDCC32	3610209	C	T	T	NZ_AP014547.1	TRUE	0.994	0.028	0	FALSE
MAS	eDCC32	3610589	T	C	C	NZ_AP014547.1	TRUE	0.994	0.906	0	FALSE
MAS	eDCC32	3610893	A	G	A	NZ_AP014547.1	FALSE	1	0	1	TRUE
MAS	eDCC32	3611267	G	T	T	NZ_AP014547.1	TRUE	1	0.379	0	FALSE
MAS	eDCC32	3611510	A	G	A	NZ_AP014547.1	FALSE	1	0.005	1	TRUE
MAS	eDCC32	3612416	T	C	C	NZ_AP014547.1	TRUE	0.994	0.038	0	FALSE
MAS	eDCC32	3612559	A	G	G	NZ_AP014547.1	TRUE	0.994	0.053	0	FALSE
MAS	eDCC32	3612581	C	T	T	NZ_AP014547.1	TRUE	0.994	0.053	0	FALSE
MAS	eDCC32	3612827	C	T	T	NZ_AP014547.1	TRUE	0.994	0.038	0	FALSE
MAS	eDCC32	3613032	C	T	T	NZ_AP014547.1	TRUE	0.994	0.028	0	FALSE
MAS	eDCC32	3613067	A	G	G	NZ_AP014547.1	TRUE	0.994	0.028	0	FALSE
MAS	eDCC32	3613485	G	C	C	NZ_AP014547.1	TRUE	1	0.174	0	FALSE
MAS	eDCC32	3617200	T	C	T	NZ_AP014547.1	FALSE	1	0	1	TRUE
MAS	eDCC32	3617852	G	A	G	NZ_AP014547.1	FALSE	1	0	1	TRUE
MAS	eDCC32	3617903	T	C	C	NZ_AP014547.1	TRUE	0.994	0.712	0	FALSE
MAS	eDCC32	3618056	G	A	A	NZ_AP014547.1	TRUE	0.988	0.023	0	FALSE
MAS	eDCC32	3618074	G	C	C	NZ_AP014547.1	TRUE	0.994	0.015	0	FALSE
MAS	eDCC32	3618524	G	C	C	NZ_AP014547.1	TRUE	0.988	0.011	0	FALSE
MAS	eDCC32	3618587	C	G	G	NZ_AP014547.1	TRUE	0.988	0.692	0	FALSE
MAS	eDCC32	3619676	G	A	G	NZ_AP014547.1	FALSE	1	0	0	FALSE
MAS	eDCC32	3620009	T	C	T	NZ_AP014547.1	FALSE	1	0.006	0	FALSE
MAS	eDCC32	3627249	G	A	G	NZ_AP014547.1	FALSE	1	0	0	FALSE
MAS	eDCC32	3627567	T	C	T	NZ_AP014547.1	FALSE	1	0.623	0	FALSE
MAS	eDCC32	3628240	G	T	T	NZ_AP014547.1	TRUE	1	0.888	0	FALSE
MAS	eDCC32	3629471	C	G	C	NZ_AP014547.1	FALSE	1	0.073	0	FALSE
MAS	eDCC32	3630481	G	T	G	NZ_AP014547.1	FALSE	1	0	0	FALSE
MAS	eDCC32	3633825	C	G	C	NZ_AP014547.1	FALSE	1	0.025	0	FALSE
MAS	eDCC32	3636781	C	G	G	NZ_AP014547.1	TRUE	1	0.106	0	FALSE
MAS	eDCC32	3641622	G	A	G	NZ_AP014547.1	FALSE	1	0.005	0	FALSE
MAS	eDCC32	3641639	A	C	A	NZ_AP014547.1	FALSE	1	0	1	TRUE
MAS	eDCC32	3677390	T	C	T	NZ_AP014547.1	FALSE	1	0.028	0	FALSE
MAS	eDCC32	3678737	A	G	A	NZ_AP014547.1	FALSE	1	0.053	0	FALSE
MAS	eDCC32	3678738	T	C	T	NZ_AP014547.1	FALSE	1	0.029	0	FALSE
MAS	eDCC32	3678864	C	G	C	NZ_AP014547.1	FALSE	1	0.029	0	FALSE
MAS	eDCC32	3679102	T	C	T	NZ_AP014547.1	FALSE	1	0.027	0	FALSE
MAS	eDCC32	3700114	G	C	G	NZ_AP014547.1	FALSE	1	0.02	0	FALSE
MAS	eDCC32	3847361	C	A	C	NZ_AP014547.1	FALSE	1	0.09	0	FALSE
MAS	eDCC32	3848535	C	A	C	NZ_AP014547.1	FALSE	1	0	0	FALSE
MAS	eDCC32	3854472	C	A	C	NZ_AP014547.1	FALSE	1	0.029	0	FALSE
MAS	eDCC32	3856365	C	A	C	NZ_AP014547.1	FALSE	1	0.032	0	FALSE
MAS	eDCC32	3858445	C	T	C	NZ_AP014547.1	FALSE	1	0.103	0	FALSE
MAS	eDCC32	3858509	T	G	T	NZ_AP014547.1	FALSE	1	0.046	0	FALSE
MAS	eDCC32	3859042	A	G	A	NZ_AP014547.1	FALSE	1	0.173	0	FALSE
MAS	eDCC32	3859213	G	A	G	NZ_AP014547.1	FALSE	1	0.174	0	FALSE
MAS	eDCC32	3859351	A	G	A	NZ_AP014547.1	FALSE	1	0.057	0	FALSE
MAS	eDCC32	3859882	T	C	T	NZ_AP014547.1	FALSE	1	0.175	0	FALSE
MAS	eDCC32	3860110	T	C	T	NZ_AP014547.1	FALSE	1	0.014	0	FALSE
MAS	eDCC32	3861341	C	T	T	NZ_AP014547.1	TRUE	0.963	0.008	1	TRUE
MAS	eDCC32	3861521	G	A	G	NZ_AP014547.1	FALSE	0.963	0	1	TRUE
MAS	eDCC32	3861776	T	C	T	NZ_AP014547.1	FALSE	1	0.17	0	FALSE
MAS	eDCC32	3862309	A	G	A	NZ_AP014547.1	FALSE	1	0	1	TRUE
MAS	eDCC32	3865734	G	A	G	NZ_AP014547.1	FALSE	1	0.031	0	FALSE
MAS	eDCC32	3865740	G	A	G	NZ_AP014547.1	FALSE	1	0.099	0	FALSE
MAS	eDCC32	3865758	G	C	G	NZ_AP014547.1	FALSE	1	0.18	0	FALSE
MAS	eDCC32	3891678	G	A	A	NZ_AP014547.1	TRUE	1	0.059	0	FALSE
MAS	eDCC32	3895268	G	A	A	NZ_AP014547.1	TRUE	1	0.057	0	FALSE
MAS	eDCC32	3898844	A	T	G	NZ_AP014547.1	FALSE	0.926	0.012	0	FALSE
MAS	eDCC32	3913083	A	G	G	NZ_AP014547.1	TRUE	1	0.051	0	FALSE
MAS	eDCC32	3915294	C	A	A	NZ_AP014547.1	TRUE	1	0.056	0	FALSE
MAS	eDCC32	3915453	G	A	A	NZ_AP014547.1	TRUE	1	0.056	0	FALSE
MAS	eDCC32	4073371	G	A	A	NZ_AP014547.1	TRUE	1	0.045	0	FALSE
MAS	eDCC32	4119834	A	C	C	NZ_AP014547.1	TRUE	1	0.026	0	FALSE
MAS	eDCC32	4124958	T	C	C	NZ_AP014547.1	TRUE	1	0.019	0	FALSE
MAS	eDCC32	4124962	T	G	G	NZ_AP014547.1	TRUE	1	0.016	0	FALSE
MAS	eDCC32	4125004	A	G	G	NZ_AP014547.1	TRUE	1	0.016	0	FALSE
MAS	eDCC32	4125051	C	T	T	NZ_AP014547.1	TRUE	1	0.015	0	FALSE
MAS	eDCC32	4125099	T	C	C	NZ_AP014547.1	TRUE	1	0.025	0	FALSE
MAS	eDCC32	4126984	C	G	G	NZ_AP014547.1	TRUE	1	0.019	0	FALSE
MAS	eDCC32	4127339	A	G	G	NZ_AP014547.1	TRUE	1	0.019	0	FALSE
MAS	eDCC32	4127390	T	C	C	NZ_AP014547.1	TRUE	1	0.019	0	FALSE
MAS	eDCC32	4127452	T	G	G	NZ_AP014547.1	TRUE	1	0.02	0	FALSE
MAS	eDCC32	4127872	A	G	G	NZ_AP014547.1	TRUE	1	0.02	0	FALSE
MAS	eDCC32	4127911	T	C	C	NZ_AP014547.1	TRUE	1	0.02	0	FALSE
MAS	eDCC32	4128038	A	C	C	NZ_AP014547.1	TRUE	1	0.02	0	FALSE
MAS	eDCC32	4128239	C	A	A	NZ_AP014547.1	TRUE	1	0.02	0	FALSE
MAS	eDCC32	4128691	C	A	A	NZ_AP014547.1	TRUE	1	0.02	0	FALSE
MAS	eDCC32	4128751	T	C	C	NZ_AP014547.1	TRUE	1	0.02	0	FALSE
MAS	eDCC32	4128844	A	G	G	NZ_AP014547.1	TRUE	1	0.02	0	FALSE
MAS	eDCC32	4128853	A	G	G	NZ_AP014547.1	TRUE	1	0.02	0	FALSE
MAS	eDCC32	4128998	A	G	G	NZ_AP014547.1	TRUE	1	0.02	0	FALSE
MAS	eDCC32	4129115	A	C	C	NZ_AP014547.1	TRUE	1	0.021	0	FALSE
MAS	eDCC32	4129165	A	G	G	NZ_AP014547.1	TRUE	1	0.021	0	FALSE
MAS	eDCC32	4129329	T	C	C	NZ_AP014547.1	TRUE	1	0.021	0	FALSE
MAS	eDCC32	4129534	A	G	G	NZ_AP014547.1	TRUE	1	0.02	0	FALSE
MAS	eDCC32	4129552	T	C	C	NZ_AP014547.1	TRUE	1	0.02	0	FALSE
MAS	eDCC32	4129711	G	T	T	NZ_AP014547.1	TRUE	1	0.02	0	FALSE
MAS	eDCC32	4129720	A	G	G	NZ_AP014547.1	TRUE	1	0.02	0	FALSE
MAS	eDCC32	4129766	A	G	G	NZ_AP014547.1	TRUE	1	0.02	0	FALSE
MAS	eDCC32	4129906	A	G	G	NZ_AP014547.1	TRUE	1	0.02	0	FALSE
MAS	eDCC32	4129982	A	G	G	NZ_AP014547.1	TRUE	1	0.02	0	FALSE
MAS	eDCC32	4130105	G	A	A	NZ_AP014547.1	TRUE	1	0.101	0	FALSE
MAS	eDCC32	4130339	C	A	A	NZ_AP014547.1	TRUE	1	0.015	0	FALSE
MAS	eDCC32	4131684	A	G	G	NZ_AP014547.1	TRUE	1	0.101	0	FALSE
MAS	eDCC32	4131728	G	T	T	NZ_AP014547.1	TRUE	1	0.101	0	FALSE
MAS	eDCC32	4131784	G	A	A	NZ_AP014547.1	TRUE	1	0.101	0	FALSE
MAS	eDCC32	4131842	G	A	A	NZ_AP014547.1	TRUE	1	0.101	0	FALSE
MAS	eDCC32	4131848	T	C	C	NZ_AP014547.1	TRUE	1	0.101	0	FALSE
MAS	eDCC32	4131862	G	A	A	NZ_AP014547.1	TRUE	1	0.015	0	FALSE
MAS	eDCC32	4131877	C	T	T	NZ_AP014547.1	TRUE	1	0.101	0	FALSE
MAS	eDCC32	4131894	C	T	T	NZ_AP014547.1	TRUE	1	0.101	0	FALSE
MAS	eDCC32	4131901	A	G	G	NZ_AP014547.1	TRUE	1	0.101	0	FALSE
MAS	eDCC32	4131911	T	C	C	NZ_AP014547.1	TRUE	1	0.101	0	FALSE
MAS	eDCC32	4131918	C	T	T	NZ_AP014547.1	TRUE	1	0.101	0	FALSE
MAS	eDCC32	4132077	T	C	C	NZ_AP014547.1	TRUE	1	0.101	0	FALSE
MAS	eDCC32	4132111	T	A	A	NZ_AP014547.1	TRUE	1	0.101	0	FALSE
MAS	eDCC32	4132127	G	T	T	NZ_AP014547.1	TRUE	1	0.101	0	FALSE
MAS	eDCC32	4132132	T	C	C	NZ_AP014547.1	TRUE	1	0.101	0	FALSE
MAS	eDCC32	4132195	C	G	G	NZ_AP014547.1	TRUE	1	0.101	0	FALSE
MAS	eDCC32	4132235	C	A	A	NZ_AP014547.1	TRUE	1	0.101	0	FALSE
MAS	eDCC32	4132386	G	A	A	NZ_AP014547.1	TRUE	1	0.101	0	FALSE
MAS	eDCC32	4132396	C	G	G	NZ_AP014547.1	TRUE	1	0.101	0	FALSE
MAS	eDCC32	4132405	G	A	A	NZ_AP014547.1	TRUE	1	0.101	0	FALSE
MAS	eDCC32	4132411	C	G	G	NZ_AP014547.1	TRUE	1	0.101	0	FALSE
MAS	eDCC32	4132489	C	A	A	NZ_AP014547.1	TRUE	1	0.101	0	FALSE
MAS	eDCC32	4132510	C	A	A	NZ_AP014547.1	TRUE	1	0.101	0	FALSE
MAS	eDCC32	4132528	T	G	G	NZ_AP014547.1	TRUE	1	0.101	0	FALSE
MAS	eDCC32	4132696	G	C	C	NZ_AP014547.1	TRUE	1	0.215	0	FALSE
MAS	eDCC32	4132700	G	A	A	NZ_AP014547.1	TRUE	1	0.101	0	FALSE
MAS	eDCC32	4132723	T	C	C	NZ_AP014547.1	TRUE	1	0.101	0	FALSE
MAS	eDCC32	4135594	T	C	C	NZ_AP014547.1	TRUE	1	0.026	0	FALSE
MAS	eDCC32	4136005	G	A	A	NZ_AP014547.1	TRUE	1	0.101	0	FALSE
MAS	eDCC32	4136461	G	A	A	NZ_AP014547.1	TRUE	1	0.101	0	FALSE
MAS	eDCC32	4136717	C	A	A	NZ_AP014547.1	TRUE	1	0.015	0	FALSE
MAS	eDCC32	4136795	T	A	A	NZ_AP014547.1	TRUE	1	0.015	0	FALSE
MAS	eDCC32	4136845	C	A	A	NZ_AP014547.1	TRUE	1	0.015	0	FALSE
MAS	eDCC32	4140097	C	T	T	NZ_AP014547.1	TRUE	1	0.015	0	FALSE
MAS	eDCC32	4179219	A	C	C	NZ_AP014547.1	TRUE	1	0.109	0	FALSE
MAS	eDCC32	4180009	A	G	G	NZ_AP014547.1	TRUE	1	0.106	0	FALSE
MAS	eDCC32	4180015	A	G	G	NZ_AP014547.1	TRUE	1	0.106	0	FALSE
MAS	eDCC32	4180099	A	C	C	NZ_AP014547.1	TRUE	1	0.106	0	FALSE
MAS	eDCC32	4209422	G	A	G	NZ_AP014547.1	FALSE	0.889	0	0	FALSE
MAS	eDCC32	4214805	G	C	G	NZ_AP014547.1	FALSE	0.889	0	0	FALSE
MAS	eDCC32	4216804	G	A	G	NZ_AP014547.1	FALSE	0.889	0	0	FALSE
MAS	eDCC32	4218997	A	G	A	NZ_AP014547.1	FALSE	1	0.137	0	FALSE
MAS	eDCC32	4220175	C	T	C	NZ_AP014547.1	FALSE	0.889	0	0	FALSE
MAS	eDCC32	4222499	G	A	A	NZ_AP014547.1	TRUE	1	0.164	0	FALSE
MAS	eDCC32	4223493	C	A	C	NZ_AP014547.1	FALSE	0.889	0.007	0	FALSE
MAS	eDCC32	4224055	T	C	T	NZ_AP014547.1	FALSE	1	0.004	1	TRUE
MAS	eDCC32	4224141	A	G	A	NZ_AP014547.1	FALSE	1	0.173	0	FALSE
MAS	eDCC32	4231356	G	A	G	NZ_AP014547.1	FALSE	1	0	1	TRUE
MAS	eDCC32	4315788	G	A	G	NZ_AP014547.1	FALSE	1	0.018	0	FALSE
MAS	eDCC32	4315956	A	G	A	NZ_AP014547.1	FALSE	1	0.184	0	FALSE
MAS	eDCC32	4316334	C	T	C	NZ_AP014547.1	FALSE	1	0.015	0	FALSE
MAS	eDCC32	4316820	C	T	C	NZ_AP014547.1	FALSE	1	0.015	0	FALSE
MAS	eDCC32	4318859	G	A	G	NZ_AP014547.1	FALSE	1	0.587	0	FALSE
MAS	eDCC32	4322343	A	G	G	NZ_AP014547.1	TRUE	1	0.921	0	FALSE
MAS	eDCC32	4322394	C	T	T	NZ_AP014547.1	TRUE	1	0.1	0	FALSE
MAS	eDCC32	4323119	A	C	A	NZ_AP014547.1	FALSE	1	0.001	0	FALSE
MAS	eDCC32	4323206	T	C	T	NZ_AP014547.1	FALSE	1	0.014	0	FALSE
MAS	eDCC32	4323218	G	T	G	NZ_AP014547.1	FALSE	1	0.014	0	FALSE
MAS	eDCC32	4323239	G	T	G	NZ_AP014547.1	FALSE	1	0.001	0	FALSE
MAS	eDCC32	4323287	A	G	A	NZ_AP014547.1	FALSE	1	0.06	0	FALSE
MAS	eDCC32	4323323	C	T	C	NZ_AP014547.1	FALSE	1	0.001	0	FALSE
MAS	eDCC32	4323368	G	A	G	NZ_AP014547.1	FALSE	1	0.014	0	FALSE
MAS	eDCC32	4325301	C	A	C	NZ_AP014547.1	FALSE	1	0	1	TRUE
MAS	eDCC32	4327714	C	G	C	NZ_AP014547.1	FALSE	1	0.011	0	FALSE
MAS	eDCC32	4328475	T	C	T	NZ_AP014547.1	FALSE	1	0.012	0	FALSE
MAS	eDCC32	4333239	C	T	T	NZ_AP014547.1	TRUE	1	0.296	0	FALSE
MAS	eDCC32	4334952	G	A	A	NZ_AP014547.1	TRUE	1	0.137	0	FALSE
MAS	eDCC32	4370239	G	A	G	NZ_AP014547.1	FALSE	1	0	1	TRUE
MAS	eDCC32	4373514	G	A	G	NZ_AP014547.1	FALSE	1	0	1	TRUE
MAS	eDCC32	4375809	G	A	G	NZ_AP014547.1	FALSE	1	0	1	TRUE
MAS	eDCC32	4376079	C	T	C	NZ_AP014547.1	FALSE	1	0	1	TRUE
MAS	eDCC32	4436102	T	C	T	NZ_AP014547.1	FALSE	1	0.017	0	FALSE
MAS	eDCC32	4460280	G	C	C	NZ_AP014547.1	TRUE	1	0.105	0	FALSE
MAS	eDCC32	4460374	G	A	A	NZ_AP014547.1	TRUE	1	0.105	0	FALSE
MAS	eDCC32	4460715	C	A	A	NZ_AP014547.1	TRUE	1	0.105	0	FALSE
MAS	eDCC32	4461020	C	T	T	NZ_AP014547.1	TRUE	1	0.116	0	FALSE
MAS	eDCC32	154638	A	C	A	NZ_AP014547.1	FALSE	1	0.035	0	FALSE
MAS	eDCC32	154708	G	A	G	NZ_AP014547.1	FALSE	1	0.019	0	FALSE
MAS	eDCC32	606619	C	T	C	NZ_AP014547.1	FALSE	1	0.065	0	FALSE
MAS	eDCC32	789100	A	T	A	NZ_AP014547.1	FALSE	1	0.138	0	FALSE
MAS	eDCC32	801461	G	T	G	NZ_AP014547.1	FALSE	1	0.01	0	FALSE
MAS	eDCC32	801462	T	C	T	NZ_AP014547.1	FALSE	1	0.01	0	FALSE
MAS	eDCC32	1089645	A	G	G	NZ_AP014547.1	TRUE	1	0.141	0	FALSE
MAS	eDCC32	1687206	C	G	C	NZ_AP014547.1	FALSE	1	0.003	1	TRUE
MAS	eDCC32	1687239	T	G	T	NZ_AP014547.1	FALSE	1	0.003	1	TRUE
MAS	eDCC32	1687317	C	T	C	NZ_AP014547.1	FALSE	1	0.003	1	TRUE
MAS	eDCC32	1690320	C	T	T	NZ_AP014547.1	TRUE	1	0.102	0	FALSE
MAS	eDCC32	1691392	G	A	G	NZ_AP014547.1	FALSE	1	0.004	0	FALSE
MAS	eDCC32	1691640	A	T	A	NZ_AP014547.1	FALSE	1	0	1	TRUE
MAS	eDCC32	1691663	A	G	A	NZ_AP014547.1	FALSE	1	0.004	1	TRUE
MAS	eDCC32	1697163	G	A	G	NZ_AP014547.1	FALSE	1	0	1	TRUE
MAS	eDCC32	1711645	C	T	C	NZ_AP014547.1	FALSE	1	0	1	TRUE
MAS	eDCC32	1769015	G	A	G	NZ_AP014547.1	FALSE	1	0.011	0	FALSE
MAS	eDCC32	1778352	A	G	G	NZ_AP014547.1	TRUE	1	0.021	0	FALSE
MAS	eDCC32	1778371	C	A	A	NZ_AP014547.1	TRUE	1	0.021	0	FALSE
MAS	eDCC32	1808416	T	C	T	NZ_AP014547.1	FALSE	1	0.11	0	FALSE
MAS	eDCC32	2191945	C	A	C	NZ_AP014547.1	FALSE	1	0	1	TRUE
MAS	eDCC32	2227761	T	C	T	NZ_AP014547.1	FALSE	1	0.054	0	FALSE
MAS	eDCC32	2239454	T	G	G	NZ_AP014547.1	TRUE	1	0.1	0	FALSE
MAS	eDCC32	2258764	T	C	T	NZ_AP014547.1	FALSE	1	0	1	TRUE
MAS	eDCC32	2400741	G	A	G	NZ_AP014547.1	FALSE	1	0	1	TRUE
MAS	eDCC32	2582210	T	C	C	NZ_AP014547.1	TRUE	1	0.03	0	FALSE
MAS	eDCC32	2582212	G	T	T	NZ_AP014547.1	TRUE	1	0.028	0	FALSE
MAS	eDCC32	2585185	C	A	A	NZ_AP014547.1	TRUE	1	0.022	0	FALSE
MAS	eDCC32	2585186	A	G	G	NZ_AP014547.1	TRUE	1	0.022	0	FALSE
MAS	eDCC32	2843902	G	C	C	NZ_AP014547.1	TRUE	1	0.111	0	FALSE
MAS	eDCC32	2843914	C	T	T	NZ_AP014547.1	TRUE	1	0.111	0	FALSE
MAS	eDCC32	2852880	C	T	C	NZ_AP014547.1	FALSE	1	0.272	0	FALSE
MAS	eDCC32	2852882	G	T	G	NZ_AP014547.1	FALSE	1	0.272	0	FALSE
MAS	eDCC32	2993388	C	T	C	NZ_AP014547.1	FALSE	1	0	1	TRUE
MAS	eDCC32	2994769	A	G	A	NZ_AP014547.1	FALSE	1	0.026	0	FALSE
MAS	eDCC32	2994779	G	C	G	NZ_AP014547.1	FALSE	1	0.026	0	FALSE
MAS	eDCC32	3159831	A	G	A	NZ_AP014547.1	FALSE	1	0.013	0	FALSE
MAS	eDCC32	3215851	C	A	C	NZ_AP014547.1	FALSE	1	0.003	1	TRUE
MAS	eDCC32	3218355	T	C	T	NZ_AP014547.1	FALSE	1	0.016	0	FALSE
MAS	eDCC32	3322820	G	C	G	NZ_AP014547.1	FALSE	1	0.002	1	TRUE
MAS	eDCC32	3322898	G	A	G	NZ_AP014547.1	FALSE	1	0.689	0	FALSE
MAS	eDCC32	3322975	A	T	A	NZ_AP014547.1	FALSE	1	0.621	0	FALSE
MAS	eDCC32	3324000	G	A	G	NZ_AP014547.1	FALSE	1	0.001	1	TRUE
MAS	eDCC32	3324001	A	G	A	NZ_AP014547.1	FALSE	1	0.083	0	FALSE
MAS	eDCC32	3415133	C	T	T	NZ_AP014547.1	TRUE	1	0.117	0	FALSE
MAS	eDCC32	3415163	G	A	A	NZ_AP014547.1	TRUE	1	0.116	0	FALSE
MAS	eDCC32	3416706	C	G	C	NZ_AP014547.1	FALSE	1	0.103	0	FALSE
MAS	eDCC32	3425551	A	C	A	NZ_AP014547.1	FALSE	1	0.001	1	TRUE
MAS	eDCC32	3425570	A	G	A	NZ_AP014547.1	FALSE	0.889	0	0	FALSE
MAS	eDCC32	3425573	C	T	C	NZ_AP014547.1	FALSE	0.926	0	0	FALSE
MAS	eDCC32	3499564	A	G	G	NZ_AP014547.1	TRUE	1	0.096	0	FALSE
MAS	eDCC32	3542556	C	G	G	NZ_AP014547.1	TRUE	1	0.106	0	FALSE
MAS	eDCC32	3594740	T	C	T	NZ_AP014547.1	FALSE	1	0	1	TRUE
MAS	eDCC32	3599854	T	C	T	NZ_AP014547.1	FALSE	1	0.753	0	FALSE
MAS	eDCC32	3599879	C	T	C	NZ_AP014547.1	FALSE	1	0.752	0	FALSE
MAS	eDCC32	3599900	G	A	G	NZ_AP014547.1	FALSE	1	0	1	TRUE
MAS	eDCC32	3602427	G	A	A	NZ_AP014547.1	TRUE	1	0.852	0	FALSE
MAS	eDCC32	3617633	A	G	G	NZ_AP014547.1	TRUE	0.994	0.152	0	FALSE
MAS	eDCC32	3617658	G	A	A	NZ_AP014547.1	TRUE	0.994	0.162	0	FALSE
MAS	eDCC32	3617660	A	C	C	NZ_AP014547.1	TRUE	0.988	0.012	0	FALSE
MAS	eDCC32	3617665	C	G	G	NZ_AP014547.1	TRUE	0.994	0.162	0	FALSE
MAS	eDCC32	3854701	C	T	C	NZ_AP014547.1	FALSE	1	0	0	FALSE
MAS	eDCC32	3860205	C	T	C	NZ_AP014547.1	FALSE	1	0.555	0	FALSE
MAS	eDCC32	3860221	G	C	G	NZ_AP014547.1	FALSE	1	0.089	0	FALSE
MAS	eDCC32	3861079	T	C	C	NZ_AP014547.1	TRUE	1	0.187	0	FALSE
MAS	eDCC32	3892020	G	A	A	NZ_AP014547.1	TRUE	1	0.059	0	FALSE
MAS	eDCC32	4125611	G	A	A	NZ_AP014547.1	TRUE	1	0.019	0	FALSE
MAS	eDCC32	4127236	A	T	T	NZ_AP014547.1	TRUE	1	0.019	0	FALSE
MAS	eDCC32	4128280	A	C	C	NZ_AP014547.1	TRUE	1	0.02	0	FALSE
MAS	eDCC32	4128281	T	C	C	NZ_AP014547.1	TRUE	1	0.02	0	FALSE
MAS	eDCC32	4128318	T	C	C	NZ_AP014547.1	TRUE	1	0.02	0	FALSE
MAS	eDCC32	4181615	G	T	G	NZ_AP014547.1	FALSE	1	0.013	0	FALSE
MAS	eDCC32	4224475	C	G	C	NZ_AP014547.1	FALSE	1	0.475	0	FALSE
MAS	eDCC32	4224483	A	G	A	NZ_AP014547.1	FALSE	1	0.177	0	FALSE
MAS	eDCC32	4365886	T	C	T	NZ_AP014547.1	FALSE	1	0	1	TRUE
MAS	eDCC32	4365930	A	G	A	NZ_AP014547.1	FALSE	1	0.772	0	FALSE
MAS	eDCC32	4365940	T	C	T	NZ_AP014547.1	FALSE	1	0	1	TRUE
MAS	eDCC32	4366062	T	C	T	NZ_AP014547.1	FALSE	1	0.006	1	TRUE
MAS	eDCC32	4366069	C	T	C	NZ_AP014547.1	FALSE	1	0.006	1	TRUE
MAS	eDCC32	4366090	C	G	C	NZ_AP014547.1	FALSE	1	0.006	1	TRUE
MAS	eDCC32	4436313	T	C	T	NZ_AP014547.1	FALSE	1	0.013	0	FALSE
MAS	eDCC32	4436358	T	C	T	NZ_AP014547.1	FALSE	1	0.028	0	FALSE
MAS	eDCC32	4457443	C	A	C	NZ_AP014547.1	FALSE	1	0.008	1	TRUE
MAS	eDCC32	4457991	G	C	G	NZ_AP014547.1	FALSE	1	0.007	1	TRUE
MAS	eDCC32	4457993	C	G	C	NZ_AP014547.1	FALSE	1	0.007	1	TRUE
MAS	eDCC32	4457994	G	A	G	NZ_AP014547.1	FALSE	1	0.007	1	TRUE
MAS	eDCC32	4457995	A	G	A	NZ_AP014547.1	FALSE	1	0.008	1	TRUE
MAS	eDCC32	4458011	T	C	T	NZ_AP014547.1	FALSE	1	0.007	1	TRUE
MAS	eDCC33	3903	C	T	C	NZ_AP014547.1	FALSE	1	0.001	1	TRUE
MAS	eDCC33	22254	T	C	T	NZ_AP014547.1	FALSE	0.429	0	0	FALSE
MAS	eDCC33	22837	C	T	C	NZ_AP014547.1	FALSE	1	0	1	TRUE
MAS	eDCC33	22847	C	A	C	NZ_AP014547.1	FALSE	1	0.005	1	TRUE
MAS	eDCC33	22850	A	G	A	NZ_AP014547.1	FALSE	1	0.005	1	TRUE
MAS	eDCC33	23187	C	T	C	NZ_AP014547.1	FALSE	1	0	1	TRUE
MAS	eDCC33	23542	C	T	C	NZ_AP014547.1	FALSE	1	0	1	TRUE
MAS	eDCC33	23764	T	C	T	NZ_AP014547.1	FALSE	1	0.083	0	FALSE
MAS	eDCC33	23920	A	G	A	NZ_AP014547.1	FALSE	1	0	1	TRUE
MAS	eDCC33	24288	C	T	C	NZ_AP014547.1	FALSE	1	0.001	1	TRUE
MAS	eDCC33	24367	A	G	A	NZ_AP014547.1	FALSE	1	0.001	1	TRUE
MAS	eDCC33	25356	C	A	A	NZ_AP014547.1	TRUE	0.994	0.898	0	FALSE
MAS	eDCC33	25494	C	G	C	NZ_AP014547.1	FALSE	1	0.076	0	FALSE
MAS	eDCC33	25722	G	A	G	NZ_AP014547.1	FALSE	1	0.076	0	FALSE
MAS	eDCC33	28613	C	A	A	NZ_AP014547.1	TRUE	1	0.305	0	FALSE
MAS	eDCC33	29273	T	C	C	NZ_AP014547.1	TRUE	1	0.298	0	FALSE
MAS	eDCC33	29825	T	C	C	NZ_AP014547.1	TRUE	1	0.221	0	FALSE
MAS	eDCC33	30936	C	G	C	NZ_AP014547.1	FALSE	1	0.012	0	FALSE
MAS	eDCC33	32129	T	C	T	NZ_AP014547.1	FALSE	0.994	0.8	0	FALSE
MAS	eDCC33	33239	C	T	C	NZ_AP014547.1	FALSE	1	0.012	0	FALSE
MAS	eDCC33	33354	T	C	C	NZ_AP014547.1	TRUE	1	0.21	0	FALSE
MAS	eDCC33	36208	T	C	T	NZ_AP014547.1	FALSE	1	0.012	0	FALSE
MAS	eDCC33	36479	C	G	C	NZ_AP014547.1	FALSE	1	0.012	0	FALSE
MAS	eDCC33	36548	G	A	G	NZ_AP014547.1	FALSE	1	0.012	0	FALSE
MAS	eDCC33	36620	A	G	A	NZ_AP014547.1	FALSE	1	0.012	0	FALSE
MAS	eDCC33	36623	G	T	G	NZ_AP014547.1	FALSE	1	0.012	0	FALSE
MAS	eDCC33	36654	T	C	T	NZ_AP014547.1	FALSE	1	0.012	0	FALSE
MAS	eDCC33	36707	A	G	A	NZ_AP014547.1	FALSE	1	0.012	0	FALSE
MAS	eDCC33	36710	C	T	C	NZ_AP014547.1	FALSE	1	0.012	0	FALSE
MAS	eDCC33	36944	C	T	C	NZ_AP014547.1	FALSE	1	0.012	0	FALSE
MAS	eDCC33	37088	C	T	C	NZ_AP014547.1	FALSE	1	0.012	0	FALSE
MAS	eDCC33	37379	G	A	G	NZ_AP014547.1	FALSE	1	0.012	0	FALSE
MAS	eDCC33	37753	A	G	A	NZ_AP014547.1	FALSE	1	0.012	0	FALSE
MAS	eDCC33	37777	A	G	A	NZ_AP014547.1	FALSE	1	0.012	0	FALSE
MAS	eDCC33	37885	G	A	G	NZ_AP014547.1	FALSE	1	0.012	0	FALSE
MAS	eDCC33	37930	A	G	A	NZ_AP014547.1	FALSE	1	0.012	0	FALSE
MAS	eDCC33	38305	C	T	C	NZ_AP014547.1	FALSE	1	0.012	0	FALSE
MAS	eDCC33	38329	C	T	C	NZ_AP014547.1	FALSE	1	0.012	0	FALSE
MAS	eDCC33	38410	A	G	A	NZ_AP014547.1	FALSE	1	0.012	0	FALSE
MAS	eDCC33	38431	A	G	A	NZ_AP014547.1	FALSE	1	0.053	0	FALSE
MAS	eDCC33	38470	G	A	G	NZ_AP014547.1	FALSE	1	0.012	0	FALSE
MAS	eDCC33	38472	C	T	C	NZ_AP014547.1	FALSE	1	0.012	0	FALSE
MAS	eDCC33	38551	A	G	A	NZ_AP014547.1	FALSE	1	0.02	0	FALSE
MAS	eDCC33	38575	A	G	A	NZ_AP014547.1	FALSE	1	0.012	0	FALSE
MAS	eDCC33	38596	G	T	G	NZ_AP014547.1	FALSE	1	0.012	0	FALSE
MAS	eDCC33	38656	G	C	G	NZ_AP014547.1	FALSE	1	0.012	0	FALSE
MAS	eDCC33	38659	G	A	G	NZ_AP014547.1	FALSE	1	0.012	0	FALSE
MAS	eDCC33	38698	A	G	A	NZ_AP014547.1	FALSE	1	0.024	0	FALSE
MAS	eDCC33	38710	C	T	C	NZ_AP014547.1	FALSE	1	0.012	0	FALSE
MAS	eDCC33	38743	G	T	G	NZ_AP014547.1	FALSE	1	0.012	0	FALSE
MAS	eDCC33	38815	A	G	A	NZ_AP014547.1	FALSE	1	0.012	0	FALSE
MAS	eDCC33	38839	A	G	A	NZ_AP014547.1	FALSE	1	0.012	0	FALSE
MAS	eDCC33	38842	A	G	A	NZ_AP014547.1	FALSE	1	0.03	0	FALSE
MAS	eDCC33	38851	G	A	G	NZ_AP014547.1	FALSE	1	0.012	0	FALSE
MAS	eDCC33	43972	C	T	C	NZ_AP014547.1	FALSE	1	0.017	0	FALSE
MAS	eDCC33	44332	G	T	T	NZ_AP014547.1	TRUE	1	0.212	0	FALSE
MAS	eDCC33	44545	T	C	C	NZ_AP014547.1	TRUE	1	0.221	0	FALSE
MAS	eDCC33	44742	A	G	G	NZ_AP014547.1	TRUE	1	0.224	0	FALSE
MAS	eDCC33	44760	T	C	C	NZ_AP014547.1	TRUE	1	0.222	0	FALSE
MAS	eDCC33	44993	T	C	C	NZ_AP014547.1	TRUE	1	0.224	0	FALSE
MAS	eDCC33	45006	T	C	T	NZ_AP014547.1	FALSE	1	0.091	0	FALSE
MAS	eDCC33	45070	C	A	C	NZ_AP014547.1	FALSE	1	0.091	0	FALSE
MAS	eDCC33	45779	A	G	G	NZ_AP014547.1	TRUE	1	0.23	0	FALSE
MAS	eDCC33	45812	C	G	G	NZ_AP014547.1	TRUE	1	0.229	0	FALSE
MAS	eDCC33	46058	G	C	G	NZ_AP014547.1	FALSE	1	0.095	0	FALSE
MAS	eDCC33	46159	C	G	C	NZ_AP014547.1	FALSE	1	0.095	0	FALSE
MAS	eDCC33	46615	C	T	C	NZ_AP014547.1	FALSE	1	0.114	0	FALSE
MAS	eDCC33	46676	A	G	A	NZ_AP014547.1	FALSE	1	0.114	0	FALSE
MAS	eDCC33	46820	A	G	A	NZ_AP014547.1	FALSE	1	0.12	0	FALSE
MAS	eDCC33	46823	A	G	A	NZ_AP014547.1	FALSE	1	0.12	0	FALSE
MAS	eDCC33	46826	C	G	C	NZ_AP014547.1	FALSE	1	0.12	0	FALSE
MAS	eDCC33	51372	C	T	C	NZ_AP014547.1	FALSE	1	0	1	TRUE
MAS	eDCC33	52460	T	C	C	NZ_AP014547.1	TRUE	1	0.945	0	FALSE
MAS	eDCC33	53812	T	C	C	NZ_AP014547.1	TRUE	1	0.217	0	FALSE
MAS	eDCC33	53834	A	G	G	NZ_AP014547.1	TRUE	1	0.216	0	FALSE
MAS	eDCC33	54080	C	A	A	NZ_AP014547.1	TRUE	1	0.21	0	FALSE
MAS	eDCC33	54713	C	G	C	NZ_AP014547.1	FALSE	1	0	1	TRUE
MAS	eDCC33	55497	G	C	G	NZ_AP014547.1	FALSE	1	0	1	TRUE
MAS	eDCC33	55506	T	C	T	NZ_AP014547.1	FALSE	1	0.764	0	FALSE
MAS	eDCC33	56207	C	T	C	NZ_AP014547.1	FALSE	1	0.847	0	FALSE
MAS	eDCC33	56459	T	C	T	NZ_AP014547.1	FALSE	0.971	0.644	0	FALSE
MAS	eDCC33	57452	G	A	G	NZ_AP014547.1	FALSE	1	0.244	0	FALSE
MAS	eDCC33	57505	C	T	C	NZ_AP014547.1	FALSE	1	0	1	TRUE
MAS	eDCC33	57638	G	A	G	NZ_AP014547.1	FALSE	1	0.245	0	FALSE
MAS	eDCC33	57642	G	A	G	NZ_AP014547.1	FALSE	1	0.024	0	FALSE
MAS	eDCC33	57714	A	C	A	NZ_AP014547.1	FALSE	1	0.239	0	FALSE
MAS	eDCC33	57716	T	C	T	NZ_AP014547.1	FALSE	1	0.24	0	FALSE
MAS	eDCC33	58487	C	A	C	NZ_AP014547.1	FALSE	1	0.264	0	FALSE
MAS	eDCC33	58634	C	T	C	NZ_AP014547.1	FALSE	1	0.903	0	FALSE
MAS	eDCC33	58805	C	T	C	NZ_AP014547.1	FALSE	1	0.831	0	FALSE
MAS	eDCC33	59120	G	T	G	NZ_AP014547.1	FALSE	1	0.642	0	FALSE
MAS	eDCC33	59177	G	T	G	NZ_AP014547.1	FALSE	1	0.132	0	FALSE
MAS	eDCC33	59769	C	T	C	NZ_AP014547.1	FALSE	1	0.12	0	FALSE
MAS	eDCC33	59801	C	T	T	NZ_AP014547.1	TRUE	1	0.081	0	FALSE
MAS	eDCC33	61289	G	C	G	NZ_AP014547.1	FALSE	1	0	1	TRUE
MAS	eDCC33	62167	T	G	T	NZ_AP014547.1	FALSE	1	0.773	0	FALSE
MAS	eDCC33	62686	G	A	G	NZ_AP014547.1	FALSE	1	0	1	TRUE
MAS	eDCC33	76401	G	A	G	NZ_AP014547.1	FALSE	1	0	1	TRUE
MAS	eDCC33	79150	T	C	T	NZ_AP014547.1	FALSE	1	0	1	TRUE
MAS	eDCC33	80782	C	T	C	NZ_AP014547.1	FALSE	1	0	1	TRUE
MAS	eDCC33	97561	C	T	C	NZ_AP014547.1	FALSE	1	0	1	TRUE
MAS	eDCC33	131823	G	A	G	NZ_AP014547.1	FALSE	1	0	1	TRUE
MAS	eDCC33	156574	G	A	G	NZ_AP014547.1	FALSE	1	0	1	TRUE
MAS	eDCC33	226442	A	G	G	NZ_AP014547.1	TRUE	1	0.055	0	FALSE
MAS	eDCC33	226492	A	G	G	NZ_AP014547.1	TRUE	1	0.094	0	FALSE
MAS	eDCC33	226939	T	G	G	NZ_AP014547.1	TRUE	1	0.477	0	FALSE
MAS	eDCC33	228687	T	C	T	NZ_AP014547.1	FALSE	1	0.8	0	FALSE
MAS	eDCC33	228786	G	C	G	NZ_AP014547.1	FALSE	1	0.798	0	FALSE
MAS	eDCC33	229062	G	A	G	NZ_AP014547.1	FALSE	1	0.794	0	FALSE
MAS	eDCC33	229098	C	T	C	NZ_AP014547.1	FALSE	1	0.694	0	FALSE
MAS	eDCC33	229113	G	A	G	NZ_AP014547.1	FALSE	1	0	1	TRUE
MAS	eDCC33	229155	G	A	G	NZ_AP014547.1	FALSE	1	0	1	TRUE
MAS	eDCC33	229835	G	A	G	NZ_AP014547.1	FALSE	1	0.794	0	FALSE
MAS	eDCC33	229925	C	T	C	NZ_AP014547.1	FALSE	1	0.794	0	FALSE
MAS	eDCC33	229943	A	T	A	NZ_AP014547.1	FALSE	1	0.798	0	FALSE
MAS	eDCC33	229964	C	T	C	NZ_AP014547.1	FALSE	1	0.794	0	FALSE
MAS	eDCC33	229997	C	G	C	NZ_AP014547.1	FALSE	1	0.144	0	FALSE
MAS	eDCC33	230013	A	G	A	NZ_AP014547.1	FALSE	1	0.794	0	FALSE
MAS	eDCC33	230021	T	C	T	NZ_AP014547.1	FALSE	1	0.798	0	FALSE
MAS	eDCC33	230051	C	T	C	NZ_AP014547.1	FALSE	1	0.794	0	FALSE
MAS	eDCC33	230105	A	G	A	NZ_AP014547.1	FALSE	1	0.794	0	FALSE
MAS	eDCC33	230216	T	C	T	NZ_AP014547.1	FALSE	1	0.8	0	FALSE
MAS	eDCC33	230345	T	C	T	NZ_AP014547.1	FALSE	1	0.794	0	FALSE
MAS	eDCC33	230375	T	C	T	NZ_AP014547.1	FALSE	1	0.798	0	FALSE
MAS	eDCC33	230393	G	C	G	NZ_AP014547.1	FALSE	1	0.8	0	FALSE
MAS	eDCC33	230408	A	G	A	NZ_AP014547.1	FALSE	1	0.794	0	FALSE
MAS	eDCC33	230426	C	T	C	NZ_AP014547.1	FALSE	1	0.649	0	FALSE
MAS	eDCC33	230465	T	C	T	NZ_AP014547.1	FALSE	1	0.799	0	FALSE
MAS	eDCC33	230516	T	G	T	NZ_AP014547.1	FALSE	1	0.794	0	FALSE
MAS	eDCC33	230555	G	A	G	NZ_AP014547.1	FALSE	1	0.005	1	TRUE
MAS	eDCC33	230594	T	C	T	NZ_AP014547.1	FALSE	1	0.794	0	FALSE
MAS	eDCC33	230606	A	C	A	NZ_AP014547.1	FALSE	1	0.8	0	FALSE
MAS	eDCC33	230615	C	T	C	NZ_AP014547.1	FALSE	1	0.794	0	FALSE
MAS	eDCC33	230645	T	C	T	NZ_AP014547.1	FALSE	1	0.799	0	FALSE
MAS	eDCC33	230648	C	T	C	NZ_AP014547.1	FALSE	1	0.794	0	FALSE
MAS	eDCC33	230705	T	C	T	NZ_AP014547.1	FALSE	1	0.792	0	FALSE
MAS	eDCC33	230723	A	G	A	NZ_AP014547.1	FALSE	1	0.794	0	FALSE
MAS	eDCC33	230797	A	G	A	NZ_AP014547.1	FALSE	1	0.794	0	FALSE
MAS	eDCC33	230808	G	T	G	NZ_AP014547.1	FALSE	1	0.794	0	FALSE
MAS	eDCC33	230855	T	C	T	NZ_AP014547.1	FALSE	1	0.794	0	FALSE
MAS	eDCC33	230862	T	G	T	NZ_AP014547.1	FALSE	1	0.794	0	FALSE
MAS	eDCC33	230895	A	G	A	NZ_AP014547.1	FALSE	1	0.799	0	FALSE
MAS	eDCC33	230908	C	A	C	NZ_AP014547.1	FALSE	1	0.801	0	FALSE
MAS	eDCC33	255098	G	C	G	NZ_AP014547.1	FALSE	1	0	1	TRUE
MAS	eDCC33	267150	T	C	T	NZ_AP014547.1	FALSE	1	0.682	0	FALSE
MAS	eDCC33	267206	C	T	C	NZ_AP014547.1	FALSE	1	0.005	1	TRUE
MAS	eDCC33	267267	G	A	G	NZ_AP014547.1	FALSE	1	0.006	1	TRUE
MAS	eDCC33	267590	C	T	T	NZ_AP014547.1	TRUE	1	0.192	0	FALSE
MAS	eDCC33	267863	T	C	T	NZ_AP014547.1	FALSE	1	0.006	1	TRUE
MAS	eDCC33	267981	T	C	T	NZ_AP014547.1	FALSE	1	0.013	0	FALSE
MAS	eDCC33	267986	T	C	T	NZ_AP014547.1	FALSE	1	0.013	0	FALSE
MAS	eDCC33	267989	C	T	C	NZ_AP014547.1	FALSE	1	0.005	1	TRUE
MAS	eDCC33	268102	G	A	G	NZ_AP014547.1	FALSE	1	0.01	1	TRUE
MAS	eDCC33	268113	A	G	A	NZ_AP014547.1	FALSE	1	0.006	1	TRUE
MAS	eDCC33	268226	G	C	C	NZ_AP014547.1	TRUE	1	0.317	0	FALSE
MAS	eDCC33	268493	A	G	A	NZ_AP014547.1	FALSE	1	0.548	0	FALSE
MAS	eDCC33	268505	C	T	C	NZ_AP014547.1	FALSE	1	0.548	0	FALSE
MAS	eDCC33	268562	G	C	G	NZ_AP014547.1	FALSE	1	0.006	1	TRUE
MAS	eDCC33	268643	T	C	T	NZ_AP014547.1	FALSE	1	0.195	0	FALSE
MAS	eDCC33	268718	C	T	C	NZ_AP014547.1	FALSE	1	0.197	0	FALSE
MAS	eDCC33	268733	T	C	T	NZ_AP014547.1	FALSE	1	0.798	0	FALSE
MAS	eDCC33	268778	T	A	T	NZ_AP014547.1	FALSE	1	0.197	0	FALSE
MAS	eDCC33	269828	G	A	G	NZ_AP014547.1	FALSE	1	0.007	1	TRUE
MAS	eDCC33	270824	C	G	C	NZ_AP014547.1	FALSE	1	0.001	1	TRUE
MAS	eDCC33	271476	A	G	A	NZ_AP014547.1	FALSE	1	0.788	0	FALSE
MAS	eDCC33	271493	C	T	T	NZ_AP014547.1	TRUE	0.988	0.886	0	FALSE
MAS	eDCC33	271507	A	G	G	NZ_AP014547.1	TRUE	0.994	0.886	0	FALSE
MAS	eDCC33	271731	A	G	A	NZ_AP014547.1	FALSE	1	0	1	TRUE
MAS	eDCC33	271842	C	A	C	NZ_AP014547.1	FALSE	1	0.001	1	TRUE
MAS	eDCC33	271916	T	C	T	NZ_AP014547.1	FALSE	1	0.003	1	TRUE
MAS	eDCC33	272483	T	A	T	NZ_AP014547.1	FALSE	1	0.076	0	FALSE
MAS	eDCC33	272554	T	C	T	NZ_AP014547.1	FALSE	1	0.108	0	FALSE
MAS	eDCC33	272581	T	C	T	NZ_AP014547.1	FALSE	1	0.095	0	FALSE
MAS	eDCC33	272593	C	T	C	NZ_AP014547.1	FALSE	1	0.086	0	FALSE
MAS	eDCC33	272701	G	C	G	NZ_AP014547.1	FALSE	1	0.095	0	FALSE
MAS	eDCC33	272809	T	C	T	NZ_AP014547.1	FALSE	1	0.091	0	FALSE
MAS	eDCC33	272833	C	T	C	NZ_AP014547.1	FALSE	1	0.079	0	FALSE
MAS	eDCC33	272842	T	C	T	NZ_AP014547.1	FALSE	1	0.723	0	FALSE
MAS	eDCC33	272920	C	G	C	NZ_AP014547.1	FALSE	1	0.086	0	FALSE
MAS	eDCC33	272929	C	G	C	NZ_AP014547.1	FALSE	1	0.086	0	FALSE
MAS	eDCC33	272974	G	A	G	NZ_AP014547.1	FALSE	1	0.076	0	FALSE
MAS	eDCC33	273340	T	C	T	NZ_AP014547.1	FALSE	1	0	1	TRUE
MAS	eDCC33	273524	G	A	G	NZ_AP014547.1	FALSE	1	0.1	0	FALSE
MAS	eDCC33	273627	G	A	G	NZ_AP014547.1	FALSE	1	0.012	0	FALSE
MAS	eDCC33	274463	G	A	G	NZ_AP014547.1	FALSE	1	0.362	0	FALSE
MAS	eDCC33	275161	G	C	C	NZ_AP014547.1	TRUE	1	0.25	0	FALSE
MAS	eDCC33	275334	T	C	C	NZ_AP014547.1	TRUE	1	0.237	0	FALSE
MAS	eDCC33	276618	C	A	C	NZ_AP014547.1	FALSE	1	0.742	0	FALSE
MAS	eDCC33	276750	G	A	G	NZ_AP014547.1	FALSE	1	0.013	0	FALSE
MAS	eDCC33	276767	C	T	C	NZ_AP014547.1	FALSE	1	0.013	0	FALSE
MAS	eDCC33	277242	T	C	T	NZ_AP014547.1	FALSE	1	0	1	TRUE
MAS	eDCC33	279443	T	A	A	NZ_AP014547.1	TRUE	1	0.12	0	FALSE
MAS	eDCC33	290891	G	A	G	NZ_AP014547.1	FALSE	1	0.01	1	TRUE
MAS	eDCC33	317367	C	T	C	NZ_AP014547.1	FALSE	1	0.081	0	FALSE
MAS	eDCC33	319406	A	C	A	NZ_AP014547.1	FALSE	1	0.843	0	FALSE
MAS	eDCC33	319505	A	G	A	NZ_AP014547.1	FALSE	1	0.072	0	FALSE
MAS	eDCC33	319576	C	T	C	NZ_AP014547.1	FALSE	1	0.109	0	FALSE
MAS	eDCC33	322169	G	A	G	NZ_AP014547.1	FALSE	1	0.07	0	FALSE
MAS	eDCC33	322319	T	C	T	NZ_AP014547.1	FALSE	1	0.868	0	FALSE
MAS	eDCC33	322503	C	T	C	NZ_AP014547.1	FALSE	1	0.077	0	FALSE
MAS	eDCC33	322695	G	A	G	NZ_AP014547.1	FALSE	1	0.139	0	FALSE
MAS	eDCC33	329085	C	T	C	NZ_AP014547.1	FALSE	1	0.002	1	TRUE
MAS	eDCC33	467976	T	C	T	NZ_AP014547.1	FALSE	1	0.175	0	FALSE
MAS	eDCC33	468087	A	G	A	NZ_AP014547.1	FALSE	1	0.632	0	FALSE
MAS	eDCC33	468144	A	G	A	NZ_AP014547.1	FALSE	1	0.66	0	FALSE
MAS	eDCC33	468478	C	A	C	NZ_AP014547.1	FALSE	1	0.011	0	FALSE
MAS	eDCC33	468763	T	C	T	NZ_AP014547.1	FALSE	1	0.848	0	FALSE
MAS	eDCC33	468870	T	G	T	NZ_AP014547.1	FALSE	1	0.014	0	FALSE
MAS	eDCC33	468875	G	A	G	NZ_AP014547.1	FALSE	1	0.014	0	FALSE
MAS	eDCC33	469291	G	A	G	NZ_AP014547.1	FALSE	1	0.732	0	FALSE
MAS	eDCC33	469561	T	C	T	NZ_AP014547.1	FALSE	1	0.858	0	FALSE
MAS	eDCC33	473534	T	C	T	NZ_AP014547.1	FALSE	1	0.872	0	FALSE
MAS	eDCC33	579723	C	G	C	NZ_AP014547.1	FALSE	1	0	1	TRUE
MAS	eDCC33	581435	C	T	C	NZ_AP014547.1	FALSE	1	0	1	TRUE
MAS	eDCC33	595864	G	A	G	NZ_AP014547.1	FALSE	1	0	1	TRUE
MAS	eDCC33	659545	T	C	T	NZ_AP014547.1	FALSE	1	0.814	0	FALSE
MAS	eDCC33	685101	G	A	G	NZ_AP014547.1	FALSE	1	0	1	TRUE
MAS	eDCC33	694626	T	C	T	NZ_AP014547.1	FALSE	1	0	1	TRUE
MAS	eDCC33	694664	G	T	T	NZ_AP014547.1	TRUE	1	0.189	0	FALSE
MAS	eDCC33	695503	A	G	A	NZ_AP014547.1	FALSE	1	0	1	TRUE
MAS	eDCC33	696842	T	C	T	NZ_AP014547.1	FALSE	1	0	1	TRUE
MAS	eDCC33	698063	G	T	T	NZ_AP014547.1	TRUE	1	0.175	0	FALSE
MAS	eDCC33	698624	G	A	G	NZ_AP014547.1	FALSE	1	0	1	TRUE
MAS	eDCC33	699069	G	T	G	NZ_AP014547.1	FALSE	1	0	1	TRUE
MAS	eDCC33	699467	A	G	G	NZ_AP014547.1	TRUE	1	0.24	0	FALSE
MAS	eDCC33	700894	T	C	T	NZ_AP014547.1	FALSE	1	0.089	0	FALSE
MAS	eDCC33	701826	C	G	G	NZ_AP014547.1	TRUE	1	0.255	0	FALSE
MAS	eDCC33	701922	T	G	G	NZ_AP014547.1	TRUE	1	0.329	0	FALSE
MAS	eDCC33	702043	T	C	C	NZ_AP014547.1	TRUE	1	0.228	0	FALSE
MAS	eDCC33	702135	C	T	T	NZ_AP014547.1	TRUE	1	0.069	0	FALSE
MAS	eDCC33	702265	T	C	C	NZ_AP014547.1	TRUE	1	0.128	0	FALSE
MAS	eDCC33	702474	T	C	C	NZ_AP014547.1	TRUE	1	0.328	0	FALSE
MAS	eDCC33	702615	G	A	A	NZ_AP014547.1	TRUE	1	0.068	0	FALSE
MAS	eDCC33	703609	C	T	T	NZ_AP014547.1	TRUE	1	0.068	0	FALSE
MAS	eDCC33	703921	C	T	C	NZ_AP014547.1	FALSE	1	0	1	TRUE
MAS	eDCC33	703948	G	C	G	NZ_AP014547.1	FALSE	1	0	1	TRUE
MAS	eDCC33	704047	T	C	T	NZ_AP014547.1	FALSE	1	0	1	TRUE
MAS	eDCC33	704089	T	C	T	NZ_AP014547.1	FALSE	1	0	1	TRUE
MAS	eDCC33	704182	G	A	G	NZ_AP014547.1	FALSE	1	0	1	TRUE
MAS	eDCC33	704237	G	A	G	NZ_AP014547.1	FALSE	1	0	1	TRUE
MAS	eDCC33	704242	T	C	T	NZ_AP014547.1	FALSE	1	0	1	TRUE
MAS	eDCC33	704244	C	G	C	NZ_AP014547.1	FALSE	1	0	1	TRUE
MAS	eDCC33	704258	G	A	G	NZ_AP014547.1	FALSE	1	0.074	0	FALSE
MAS	eDCC33	704265	A	C	A	NZ_AP014547.1	FALSE	1	0	1	TRUE
MAS	eDCC33	704287	G	T	G	NZ_AP014547.1	FALSE	1	0	1	TRUE
MAS	eDCC33	704314	T	G	T	NZ_AP014547.1	FALSE	1	0	1	TRUE
MAS	eDCC33	704400	T	C	T	NZ_AP014547.1	FALSE	1	0	1	TRUE
MAS	eDCC33	704470	T	C	T	NZ_AP014547.1	FALSE	1	0.077	0	FALSE
MAS	eDCC33	704518	A	G	A	NZ_AP014547.1	FALSE	1	0.841	0	FALSE
MAS	eDCC33	704523	A	G	A	NZ_AP014547.1	FALSE	1	0	1	TRUE
MAS	eDCC33	704544	T	C	T	NZ_AP014547.1	FALSE	1	0.868	0	FALSE
MAS	eDCC33	704719	G	A	G	NZ_AP014547.1	FALSE	1	0.841	0	FALSE
MAS	eDCC33	704734	G	A	G	NZ_AP014547.1	FALSE	1	0	1	TRUE
MAS	eDCC33	704791	T	C	T	NZ_AP014547.1	FALSE	1	0	1	TRUE
MAS	eDCC33	704836	C	T	C	NZ_AP014547.1	FALSE	1	0	1	TRUE
MAS	eDCC33	704854	G	C	G	NZ_AP014547.1	FALSE	1	0.074	0	FALSE
MAS	eDCC33	704890	T	C	T	NZ_AP014547.1	FALSE	1	0.074	0	FALSE
MAS	eDCC33	704896	T	C	T	NZ_AP014547.1	FALSE	1	0	1	TRUE
MAS	eDCC33	704911	A	G	A	NZ_AP014547.1	FALSE	1	0.074	0	FALSE
MAS	eDCC33	704920	C	G	C	NZ_AP014547.1	FALSE	1	0.074	0	FALSE
MAS	eDCC33	704944	G	C	G	NZ_AP014547.1	FALSE	1	0	1	TRUE
MAS	eDCC33	704986	C	T	C	NZ_AP014547.1	FALSE	1	0	1	TRUE
MAS	eDCC33	704992	G	A	G	NZ_AP014547.1	FALSE	1	0	1	TRUE
MAS	eDCC33	705034	T	C	T	NZ_AP014547.1	FALSE	1	0	1	TRUE
MAS	eDCC33	705046	T	C	T	NZ_AP014547.1	FALSE	1	0	1	TRUE
MAS	eDCC33	705049	G	C	G	NZ_AP014547.1	FALSE	1	0	1	TRUE
MAS	eDCC33	705070	T	C	T	NZ_AP014547.1	FALSE	1	0	1	TRUE
MAS	eDCC33	705100	T	C	T	NZ_AP014547.1	FALSE	1	0.074	0	FALSE
MAS	eDCC33	705176	A	G	A	NZ_AP014547.1	FALSE	1	0	1	TRUE
MAS	eDCC33	705182	T	C	T	NZ_AP014547.1	FALSE	1	0.074	0	FALSE
MAS	eDCC33	705184	A	G	A	NZ_AP014547.1	FALSE	1	0.074	0	FALSE
MAS	eDCC33	705238	T	C	T	NZ_AP014547.1	FALSE	1	0	1	TRUE
MAS	eDCC33	705247	G	T	G	NZ_AP014547.1	FALSE	1	0.074	0	FALSE
MAS	eDCC33	705253	G	C	G	NZ_AP014547.1	FALSE	1	0	1	TRUE
MAS	eDCC33	705259	C	A	C	NZ_AP014547.1	FALSE	1	0.074	0	FALSE
MAS	eDCC33	705280	A	G	A	NZ_AP014547.1	FALSE	1	0	1	TRUE
MAS	eDCC33	705319	C	G	C	NZ_AP014547.1	FALSE	1	0	1	TRUE
MAS	eDCC33	705391	T	C	T	NZ_AP014547.1	FALSE	1	0	1	TRUE
MAS	eDCC33	705427	G	C	G	NZ_AP014547.1	FALSE	1	0.862	0	FALSE
MAS	eDCC33	705445	A	G	A	NZ_AP014547.1	FALSE	1	0	1	TRUE
MAS	eDCC33	705577	C	G	C	NZ_AP014547.1	FALSE	1	0.074	0	FALSE
MAS	eDCC33	705589	A	G	A	NZ_AP014547.1	FALSE	1	0.074	0	FALSE
MAS	eDCC33	705610	T	C	T	NZ_AP014547.1	FALSE	1	0.074	0	FALSE
MAS	eDCC33	705635	C	T	C	NZ_AP014547.1	FALSE	1	0	1	TRUE
MAS	eDCC33	705707	C	T	C	NZ_AP014547.1	FALSE	1	0	1	TRUE
MAS	eDCC33	705838	T	C	T	NZ_AP014547.1	FALSE	1	0	1	TRUE
MAS	eDCC33	705853	G	A	G	NZ_AP014547.1	FALSE	1	0	1	TRUE
MAS	eDCC33	705919	C	T	C	NZ_AP014547.1	FALSE	1	0	1	TRUE
MAS	eDCC33	705925	G	C	G	NZ_AP014547.1	FALSE	1	0	1	TRUE
MAS	eDCC33	705973	G	A	G	NZ_AP014547.1	FALSE	1	0.01	1	TRUE
MAS	eDCC33	705980	T	C	T	NZ_AP014547.1	FALSE	1	0.074	0	FALSE
MAS	eDCC33	706018	C	T	C	NZ_AP014547.1	FALSE	1	0	1	TRUE
MAS	eDCC33	706063	A	T	A	NZ_AP014547.1	FALSE	1	0.074	0	FALSE
MAS	eDCC33	706441	C	T	C	NZ_AP014547.1	FALSE	1	0	1	TRUE
MAS	eDCC33	707071	C	T	T	NZ_AP014547.1	TRUE	1	0.095	0	FALSE
MAS	eDCC33	707651	C	T	C	NZ_AP014547.1	FALSE	1	0	1	TRUE
MAS	eDCC33	708492	T	C	C	NZ_AP014547.1	TRUE	1	0.202	0	FALSE
MAS	eDCC33	708839	C	G	G	NZ_AP014547.1	TRUE	1	0.126	0	FALSE
MAS	eDCC33	712849	T	C	C	NZ_AP014547.1	TRUE	1	0.151	0	FALSE
MAS	eDCC33	715765	T	C	C	NZ_AP014547.1	TRUE	1	0.219	0	FALSE
MAS	eDCC33	715849	T	C	C	NZ_AP014547.1	TRUE	1	0.226	0	FALSE
MAS	eDCC33	718565	T	C	T	NZ_AP014547.1	FALSE	1	0.763	0	FALSE
MAS	eDCC33	718658	C	T	C	NZ_AP014547.1	FALSE	1	0.768	0	FALSE
MAS	eDCC33	720436	C	T	C	NZ_AP014547.1	FALSE	1	0	1	TRUE
MAS	eDCC33	724066	G	T	T	NZ_AP014547.1	TRUE	1	0.81	0	FALSE
MAS	eDCC33	724550	G	T	T	NZ_AP014547.1	TRUE	1	0.811	0	FALSE
MAS	eDCC33	724555	G	C	C	NZ_AP014547.1	TRUE	1	0.811	0	FALSE
MAS	eDCC33	724562	T	C	C	NZ_AP014547.1	TRUE	1	0.811	0	FALSE
MAS	eDCC33	724570	C	G	G	NZ_AP014547.1	TRUE	1	0.811	0	FALSE
MAS	eDCC33	724573	T	C	C	NZ_AP014547.1	TRUE	1	0.811	0	FALSE
MAS	eDCC33	724588	A	G	G	NZ_AP014547.1	TRUE	1	0.811	0	FALSE
MAS	eDCC33	724591	T	C	C	NZ_AP014547.1	TRUE	1	0.811	0	FALSE
MAS	eDCC33	724603	G	C	C	NZ_AP014547.1	TRUE	1	0.811	0	FALSE
MAS	eDCC33	724615	G	C	C	NZ_AP014547.1	TRUE	1	0.811	0	FALSE
MAS	eDCC33	724624	C	G	G	NZ_AP014547.1	TRUE	1	0.811	0	FALSE
MAS	eDCC33	724627	T	C	C	NZ_AP014547.1	TRUE	1	0.812	0	FALSE
MAS	eDCC33	724631	T	G	G	NZ_AP014547.1	TRUE	1	0.811	0	FALSE
MAS	eDCC33	724757	C	A	A	NZ_AP014547.1	TRUE	1	0.811	0	FALSE
MAS	eDCC33	724759	C	A	A	NZ_AP014547.1	TRUE	1	0.811	0	FALSE
MAS	eDCC33	724906	T	A	A	NZ_AP014547.1	TRUE	1	0.744	0	FALSE
MAS	eDCC33	725302	G	A	G	NZ_AP014547.1	FALSE	1	0.703	0	FALSE
MAS	eDCC33	727556	A	G	A	NZ_AP014547.1	FALSE	1	0.12	0	FALSE
MAS	eDCC33	727568	A	G	A	NZ_AP014547.1	FALSE	1	0.12	0	FALSE
MAS	eDCC33	727574	T	C	T	NZ_AP014547.1	FALSE	1	0.12	0	FALSE
MAS	eDCC33	727577	G	C	A	NZ_AP014547.1	FALSE	1	0.12	0	FALSE
MAS	eDCC33	727580	A	G	A	NZ_AP014547.1	FALSE	1	0.12	0	FALSE
MAS	eDCC33	727616	G	T	G	NZ_AP014547.1	FALSE	1	0.12	0	FALSE
MAS	eDCC33	728819	T	A	T	NZ_AP014547.1	FALSE	1	0	1	TRUE
MAS	eDCC33	728825	C	T	C	NZ_AP014547.1	FALSE	1	0	1	TRUE
MAS	eDCC33	728840	A	G	A	NZ_AP014547.1	FALSE	1	0.065	0	FALSE
MAS	eDCC33	728855	A	G	G	NZ_AP014547.1	TRUE	1	0.2	0	FALSE
MAS	eDCC33	728873	G	A	G	NZ_AP014547.1	FALSE	1	0.065	0	FALSE
MAS	eDCC33	728875	C	T	C	NZ_AP014547.1	FALSE	1	0.065	0	FALSE
MAS	eDCC33	728885	C	G	C	NZ_AP014547.1	FALSE	1	0.065	0	FALSE
MAS	eDCC33	728900	C	T	C	NZ_AP014547.1	FALSE	1	0.065	0	FALSE
MAS	eDCC33	728903	A	G	A	NZ_AP014547.1	FALSE	1	0.065	0	FALSE
MAS	eDCC33	728936	C	T	C	NZ_AP014547.1	FALSE	1	0	1	TRUE
MAS	eDCC33	728978	A	T	A	NZ_AP014547.1	FALSE	1	0.065	0	FALSE
MAS	eDCC33	728983	C	A	C	NZ_AP014547.1	FALSE	1	0.065	0	FALSE
MAS	eDCC33	728984	C	T	C	NZ_AP014547.1	FALSE	1	0	1	TRUE
MAS	eDCC33	728987	A	G	A	NZ_AP014547.1	FALSE	1	0.065	0	FALSE
MAS	eDCC33	728989	C	G	C	NZ_AP014547.1	FALSE	1	0	1	TRUE
MAS	eDCC33	728992	A	G	A	NZ_AP014547.1	FALSE	1	0	1	TRUE
MAS	eDCC33	729008	T	C	T	NZ_AP014547.1	FALSE	1	0.065	0	FALSE
MAS	eDCC33	729011	C	G	C	NZ_AP014547.1	FALSE	1	0	1	TRUE
MAS	eDCC33	790210	C	G	C	NZ_AP014547.1	FALSE	1	0.024	0	FALSE
MAS	eDCC33	790216	C	G	C	NZ_AP014547.1	FALSE	1	0.024	0	FALSE
MAS	eDCC33	790219	C	G	C	NZ_AP014547.1	FALSE	1	0.024	0	FALSE
MAS	eDCC33	790274	C	T	C	NZ_AP014547.1	FALSE	1	0.018	0	FALSE
MAS	eDCC33	790291	A	G	A	NZ_AP014547.1	FALSE	1	0.018	0	FALSE
MAS	eDCC33	790342	C	T	C	NZ_AP014547.1	FALSE	1	0.018	0	FALSE
MAS	eDCC33	790354	A	G	A	NZ_AP014547.1	FALSE	1	0.018	0	FALSE
MAS	eDCC33	790366	T	C	T	NZ_AP014547.1	FALSE	1	0.04	0	FALSE
MAS	eDCC33	790399	C	T	C	NZ_AP014547.1	FALSE	1	0.018	0	FALSE
MAS	eDCC33	790423	C	T	C	NZ_AP014547.1	FALSE	1	0.018	0	FALSE
MAS	eDCC33	790444	C	G	C	NZ_AP014547.1	FALSE	1	0.018	0	FALSE
MAS	eDCC33	790447	C	T	C	NZ_AP014547.1	FALSE	1	0.018	0	FALSE
MAS	eDCC33	790456	T	G	T	NZ_AP014547.1	FALSE	1	0.018	0	FALSE
MAS	eDCC33	790459	C	A	C	NZ_AP014547.1	FALSE	1	0.018	0	FALSE
MAS	eDCC33	790501	A	G	A	NZ_AP014547.1	FALSE	1	0.973	0	FALSE
MAS	eDCC33	790510	T	C	T	NZ_AP014547.1	FALSE	1	0.018	0	FALSE
MAS	eDCC33	790573	C	T	C	NZ_AP014547.1	FALSE	1	0.018	0	FALSE
MAS	eDCC33	790585	G	C	G	NZ_AP014547.1	FALSE	1	0.018	0	FALSE
MAS	eDCC33	790621	C	T	C	NZ_AP014547.1	FALSE	1	0.018	0	FALSE
MAS	eDCC33	790627	A	G	A	NZ_AP014547.1	FALSE	1	0.018	0	FALSE
MAS	eDCC33	790663	C	T	C	NZ_AP014547.1	FALSE	1	0.018	0	FALSE
MAS	eDCC33	790666	C	T	C	NZ_AP014547.1	FALSE	1	0.018	0	FALSE
MAS	eDCC33	790717	C	T	C	NZ_AP014547.1	FALSE	1	0.018	0	FALSE
MAS	eDCC33	790729	C	G	C	NZ_AP014547.1	FALSE	1	0.018	0	FALSE
MAS	eDCC33	790765	T	G	T	NZ_AP014547.1	FALSE	1	0.018	0	FALSE
MAS	eDCC33	790807	C	G	C	NZ_AP014547.1	FALSE	1	0.018	0	FALSE
MAS	eDCC33	790834	C	G	C	NZ_AP014547.1	FALSE	1	0.011	0	FALSE
MAS	eDCC33	790867	T	C	T	NZ_AP014547.1	FALSE	1	0.019	0	FALSE
MAS	eDCC33	790937	T	C	T	NZ_AP014547.1	FALSE	1	0.018	0	FALSE
MAS	eDCC33	791008	T	C	T	NZ_AP014547.1	FALSE	1	0.018	0	FALSE
MAS	eDCC33	791057	A	C	A	NZ_AP014547.1	FALSE	1	0.018	0	FALSE
MAS	eDCC33	791163	A	G	A	NZ_AP014547.1	FALSE	1	0.018	0	FALSE
MAS	eDCC33	791381	T	C	T	NZ_AP014547.1	FALSE	1	0.018	0	FALSE
MAS	eDCC33	791489	C	T	C	NZ_AP014547.1	FALSE	1	0.04	0	FALSE
MAS	eDCC33	791544	A	T	A	NZ_AP014547.1	FALSE	1	0.003	1	TRUE
MAS	eDCC33	791579	T	C	T	NZ_AP014547.1	FALSE	1	0.04	0	FALSE
MAS	eDCC33	791598	C	T	C	NZ_AP014547.1	FALSE	1	0.039	0	FALSE
MAS	eDCC33	791723	G	A	G	NZ_AP014547.1	FALSE	1	0.175	0	FALSE
MAS	eDCC33	791724	T	G	T	NZ_AP014547.1	FALSE	1	0.175	0	FALSE
MAS	eDCC33	791726	G	A	G	NZ_AP014547.1	FALSE	1	0.175	0	FALSE
MAS	eDCC33	791729	C	T	C	NZ_AP014547.1	FALSE	1	0.175	0	FALSE
MAS	eDCC33	791732	G	C	G	NZ_AP014547.1	FALSE	1	0.175	0	FALSE
MAS	eDCC33	791735	G	C	G	NZ_AP014547.1	FALSE	1	0.175	0	FALSE
MAS	eDCC33	791741	G	C	G	NZ_AP014547.1	FALSE	1	0.175	0	FALSE
MAS	eDCC33	791744	C	G	C	NZ_AP014547.1	FALSE	1	0.175	0	FALSE
MAS	eDCC33	791747	C	T	C	NZ_AP014547.1	FALSE	1	0.175	0	FALSE
MAS	eDCC33	791748	C	T	C	NZ_AP014547.1	FALSE	1	0.175	0	FALSE
MAS	eDCC33	791849	T	C	T	NZ_AP014547.1	FALSE	1	0.085	0	FALSE
MAS	eDCC33	791867	T	C	T	NZ_AP014547.1	FALSE	1	0.021	0	FALSE
MAS	eDCC33	792011	C	T	C	NZ_AP014547.1	FALSE	1	0.021	0	FALSE
MAS	eDCC33	792092	C	T	C	NZ_AP014547.1	FALSE	1	0.021	0	FALSE
MAS	eDCC33	792122	C	T	C	NZ_AP014547.1	FALSE	1	0.021	0	FALSE
MAS	eDCC33	792146	A	G	A	NZ_AP014547.1	FALSE	1	0.021	0	FALSE
MAS	eDCC33	792179	A	G	A	NZ_AP014547.1	FALSE	1	0.021	0	FALSE
MAS	eDCC33	792260	C	T	C	NZ_AP014547.1	FALSE	1	0.021	0	FALSE
MAS	eDCC33	792332	A	T	A	NZ_AP014547.1	FALSE	1	0.021	0	FALSE
MAS	eDCC33	792335	T	C	T	NZ_AP014547.1	FALSE	1	0.021	0	FALSE
MAS	eDCC33	792347	G	C	G	NZ_AP014547.1	FALSE	1	0.021	0	FALSE
MAS	eDCC33	792386	C	T	C	NZ_AP014547.1	FALSE	1	0.021	0	FALSE
MAS	eDCC33	792422	T	C	T	NZ_AP014547.1	FALSE	1	0.76	0	FALSE
MAS	eDCC33	792480	T	C	T	NZ_AP014547.1	FALSE	1	0.021	0	FALSE
MAS	eDCC33	792572	C	T	C	NZ_AP014547.1	FALSE	1	0.017	0	FALSE
MAS	eDCC33	792626	G	C	G	NZ_AP014547.1	FALSE	1	0.056	0	FALSE
MAS	eDCC33	792756	C	T	C	NZ_AP014547.1	FALSE	1	0.056	0	FALSE
MAS	eDCC33	792797	A	T	A	NZ_AP014547.1	FALSE	1	0.902	0	FALSE
MAS	eDCC33	792812	T	C	T	NZ_AP014547.1	FALSE	1	0.056	0	FALSE
MAS	eDCC33	792818	T	C	T	NZ_AP014547.1	FALSE	1	0.02	0	FALSE
MAS	eDCC33	792863	T	A	T	NZ_AP014547.1	FALSE	1	0.055	0	FALSE
MAS	eDCC33	793088	T	C	T	NZ_AP014547.1	FALSE	1	0.056	0	FALSE
MAS	eDCC33	793100	C	T	C	NZ_AP014547.1	FALSE	1	0.056	0	FALSE
MAS	eDCC33	793104	A	G	A	NZ_AP014547.1	FALSE	1	0.056	0	FALSE
MAS	eDCC33	793124	C	T	C	NZ_AP014547.1	FALSE	1	0.056	0	FALSE
MAS	eDCC33	793169	T	A	T	NZ_AP014547.1	FALSE	1	0.056	0	FALSE
MAS	eDCC33	793191	T	C	T	NZ_AP014547.1	FALSE	1	0.056	0	FALSE
MAS	eDCC33	793199	G	A	G	NZ_AP014547.1	FALSE	1	0.858	0	FALSE
MAS	eDCC33	793813	C	T	C	NZ_AP014547.1	FALSE	1	0	1	TRUE
MAS	eDCC33	793822	G	A	G	NZ_AP014547.1	FALSE	1	0.008	1	TRUE
MAS	eDCC33	793971	C	T	C	NZ_AP014547.1	FALSE	1	0.007	1	TRUE
MAS	eDCC33	793995	C	T	C	NZ_AP014547.1	FALSE	1	0.021	0	FALSE
MAS	eDCC33	794021	C	T	C	NZ_AP014547.1	FALSE	1	0.008	1	TRUE
MAS	eDCC33	794059	G	A	G	NZ_AP014547.1	FALSE	1	0.056	0	FALSE
MAS	eDCC33	794100	T	C	T	NZ_AP014547.1	FALSE	1	0.056	0	FALSE
MAS	eDCC33	794184	G	A	G	NZ_AP014547.1	FALSE	1	0.056	0	FALSE
MAS	eDCC33	794190	C	T	C	NZ_AP014547.1	FALSE	1	0.021	0	FALSE
MAS	eDCC33	794220	G	A	G	NZ_AP014547.1	FALSE	1	0.056	0	FALSE
MAS	eDCC33	794274	C	T	C	NZ_AP014547.1	FALSE	1	0.021	0	FALSE
MAS	eDCC33	794313	C	G	C	NZ_AP014547.1	FALSE	1	0.079	0	FALSE
MAS	eDCC33	794340	A	G	A	NZ_AP014547.1	FALSE	1	0.021	0	FALSE
MAS	eDCC33	794346	G	A	G	NZ_AP014547.1	FALSE	1	0.021	0	FALSE
MAS	eDCC33	794406	T	C	T	NZ_AP014547.1	FALSE	1	0.021	0	FALSE
MAS	eDCC33	794442	G	C	G	NZ_AP014547.1	FALSE	1	0.021	0	FALSE
MAS	eDCC33	794448	G	T	G	NZ_AP014547.1	FALSE	1	0.058	0	FALSE
MAS	eDCC33	794500	C	T	C	NZ_AP014547.1	FALSE	1	0.055	0	FALSE
MAS	eDCC33	794513	A	G	A	NZ_AP014547.1	FALSE	1	0.021	0	FALSE
MAS	eDCC33	794514	G	C	G	NZ_AP014547.1	FALSE	1	0.056	0	FALSE
MAS	eDCC33	794601	A	G	A	NZ_AP014547.1	FALSE	1	0.148	0	FALSE
MAS	eDCC33	794742	A	G	A	NZ_AP014547.1	FALSE	1	0.021	0	FALSE
MAS	eDCC33	794833	G	C	G	NZ_AP014547.1	FALSE	1	0.873	0	FALSE
MAS	eDCC33	795054	C	A	C	NZ_AP014547.1	FALSE	1	0.021	0	FALSE
MAS	eDCC33	795255	C	T	C	NZ_AP014547.1	FALSE	1	0.021	0	FALSE
MAS	eDCC33	795335	T	C	T	NZ_AP014547.1	FALSE	1	0.085	0	FALSE
MAS	eDCC33	795347	C	G	C	NZ_AP014547.1	FALSE	1	0.085	0	FALSE
MAS	eDCC33	795404	C	T	C	NZ_AP014547.1	FALSE	1	0.02	0	FALSE
MAS	eDCC33	795443	C	T	C	NZ_AP014547.1	FALSE	1	0.021	0	FALSE
MAS	eDCC33	795695	C	T	C	NZ_AP014547.1	FALSE	1	0.021	0	FALSE
MAS	eDCC33	795719	C	T	C	NZ_AP014547.1	FALSE	1	0.02	0	FALSE
MAS	eDCC33	795827	C	T	C	NZ_AP014547.1	FALSE	1	0.085	0	FALSE
MAS	eDCC33	795830	T	C	T	NZ_AP014547.1	FALSE	1	0.088	0	FALSE
MAS	eDCC33	795938	T	G	T	NZ_AP014547.1	FALSE	1	0.272	0	FALSE
MAS	eDCC33	795947	A	G	A	NZ_AP014547.1	FALSE	1	0.022	0	FALSE
MAS	eDCC33	796070	G	T	G	NZ_AP014547.1	FALSE	1	0.021	0	FALSE
MAS	eDCC33	796082	C	T	C	NZ_AP014547.1	FALSE	1	0.011	0	FALSE
MAS	eDCC33	796109	C	G	C	NZ_AP014547.1	FALSE	1	0.008	1	TRUE
MAS	eDCC33	796157	C	A	C	NZ_AP014547.1	FALSE	1	0.021	0	FALSE
MAS	eDCC33	796381	T	G	T	NZ_AP014547.1	FALSE	1	0.106	0	FALSE
MAS	eDCC33	796411	G	T	G	NZ_AP014547.1	FALSE	1	0.085	0	FALSE
MAS	eDCC33	796438	C	T	C	NZ_AP014547.1	FALSE	1	0.021	0	FALSE
MAS	eDCC33	796495	C	T	C	NZ_AP014547.1	FALSE	1	0.021	0	FALSE
MAS	eDCC33	796720	C	G	C	NZ_AP014547.1	FALSE	1	0.01	1	TRUE
MAS	eDCC33	796810	C	G	C	NZ_AP014547.1	FALSE	1	0.021	0	FALSE
MAS	eDCC33	796840	C	T	C	NZ_AP014547.1	FALSE	1	0.021	0	FALSE
MAS	eDCC33	796852	A	G	A	NZ_AP014547.1	FALSE	1	0	1	TRUE
MAS	eDCC33	796867	A	C	A	NZ_AP014547.1	FALSE	1	0.021	0	FALSE
MAS	eDCC33	796879	A	G	A	NZ_AP014547.1	FALSE	1	0.021	0	FALSE
MAS	eDCC33	796882	T	C	T	NZ_AP014547.1	FALSE	1	0.021	0	FALSE
MAS	eDCC33	796887	A	G	A	NZ_AP014547.1	FALSE	1	0.021	0	FALSE
MAS	eDCC33	796895	G	A	G	NZ_AP014547.1	FALSE	1	0.021	0	FALSE
MAS	eDCC33	796901	G	A	G	NZ_AP014547.1	FALSE	1	0.021	0	FALSE
MAS	eDCC33	796939	G	T	G	NZ_AP014547.1	FALSE	1	0.021	0	FALSE
MAS	eDCC33	796944	T	C	T	NZ_AP014547.1	FALSE	1	0.021	0	FALSE
MAS	eDCC33	796957	T	C	T	NZ_AP014547.1	FALSE	1	0.021	0	FALSE
MAS	eDCC33	796977	G	C	G	NZ_AP014547.1	FALSE	1	0.021	0	FALSE
MAS	eDCC33	797089	A	G	A	NZ_AP014547.1	FALSE	1	0.021	0	FALSE
MAS	eDCC33	797122	A	G	A	NZ_AP014547.1	FALSE	1	0.021	0	FALSE
MAS	eDCC33	797131	T	C	T	NZ_AP014547.1	FALSE	1	0.021	0	FALSE
MAS	eDCC33	797151	G	A	G	NZ_AP014547.1	FALSE	1	0.653	0	FALSE
MAS	eDCC33	797152	G	A	G	NZ_AP014547.1	FALSE	1	0	1	TRUE
MAS	eDCC33	797167	C	A	C	NZ_AP014547.1	FALSE	1	0.021	0	FALSE
MAS	eDCC33	797168	A	C	A	NZ_AP014547.1	FALSE	1	0.021	0	FALSE
MAS	eDCC33	797176	C	T	C	NZ_AP014547.1	FALSE	1	0.021	0	FALSE
MAS	eDCC33	797177	A	C	A	NZ_AP014547.1	FALSE	1	0.021	0	FALSE
MAS	eDCC33	797258	G	A	G	NZ_AP014547.1	FALSE	1	0.021	0	FALSE
MAS	eDCC33	797263	T	C	T	NZ_AP014547.1	FALSE	1	0.021	0	FALSE
MAS	eDCC33	797268	C	T	C	NZ_AP014547.1	FALSE	1	0.021	0	FALSE
MAS	eDCC33	797271	A	G	A	NZ_AP014547.1	FALSE	1	0.021	0	FALSE
MAS	eDCC33	797287	G	C	G	NZ_AP014547.1	FALSE	1	0.011	0	FALSE
MAS	eDCC33	797305	T	C	T	NZ_AP014547.1	FALSE	1	0.853	0	FALSE
MAS	eDCC33	797338	C	A	C	NZ_AP014547.1	FALSE	1	0.021	0	FALSE
MAS	eDCC33	797376	A	T	A	NZ_AP014547.1	FALSE	1	0.021	0	FALSE
MAS	eDCC33	797401	G	A	G	NZ_AP014547.1	FALSE	1	0.853	0	FALSE
MAS	eDCC33	797515	T	C	T	NZ_AP014547.1	FALSE	1	0.021	0	FALSE
MAS	eDCC33	797551	G	A	G	NZ_AP014547.1	FALSE	1	0.021	0	FALSE
MAS	eDCC33	797599	C	T	C	NZ_AP014547.1	FALSE	1	0	1	TRUE
MAS	eDCC33	797608	T	C	T	NZ_AP014547.1	FALSE	1	0.023	0	FALSE
MAS	eDCC33	797647	G	A	G	NZ_AP014547.1	FALSE	1	0.853	0	FALSE
MAS	eDCC33	797686	T	C	T	NZ_AP014547.1	FALSE	1	0.052	0	FALSE
MAS	eDCC33	797742	C	T	C	NZ_AP014547.1	FALSE	1	0.021	0	FALSE
MAS	eDCC33	797782	T	A	T	NZ_AP014547.1	FALSE	1	0.021	0	FALSE
MAS	eDCC33	797895	G	A	G	NZ_AP014547.1	FALSE	1	0.021	0	FALSE
MAS	eDCC33	797919	C	G	C	NZ_AP014547.1	FALSE	1	0.021	0	FALSE
MAS	eDCC33	797925	G	A	G	NZ_AP014547.1	FALSE	1	0.021	0	FALSE
MAS	eDCC33	797953	C	T	C	NZ_AP014547.1	FALSE	1	0.021	0	FALSE
MAS	eDCC33	798318	C	T	C	NZ_AP014547.1	FALSE	1	0.021	0	FALSE
MAS	eDCC33	798411	A	T	A	NZ_AP014547.1	FALSE	1	0.074	0	FALSE
MAS	eDCC33	798556	T	C	T	NZ_AP014547.1	FALSE	1	0.24	0	FALSE
MAS	eDCC33	798645	G	A	G	NZ_AP014547.1	FALSE	1	0.007	1	TRUE
MAS	eDCC33	798687	C	T	C	NZ_AP014547.1	FALSE	1	0.021	0	FALSE
MAS	eDCC33	798741	G	T	G	NZ_AP014547.1	FALSE	1	0.021	0	FALSE
MAS	eDCC33	798751	T	C	T	NZ_AP014547.1	FALSE	1	0.021	0	FALSE
MAS	eDCC33	798791	G	A	G	NZ_AP014547.1	FALSE	1	0.097	0	FALSE
MAS	eDCC33	798816	T	C	T	NZ_AP014547.1	FALSE	1	0.021	0	FALSE
MAS	eDCC33	799333	T	C	T	NZ_AP014547.1	FALSE	1	0.022	0	FALSE
MAS	eDCC33	799354	C	T	C	NZ_AP014547.1	FALSE	1	0	1	TRUE
MAS	eDCC33	799395	C	T	C	NZ_AP014547.1	FALSE	1	0.085	0	FALSE
MAS	eDCC33	799473	G	A	G	NZ_AP014547.1	FALSE	1	0.022	0	FALSE
MAS	eDCC33	799536	A	G	A	NZ_AP014547.1	FALSE	0.977	0.11	0	FALSE
MAS	eDCC33	799583	G	A	G	NZ_AP014547.1	FALSE	1	0.022	0	FALSE
MAS	eDCC33	799597	A	C	A	NZ_AP014547.1	FALSE	1	0.021	0	FALSE
MAS	eDCC33	799656	A	C	A	NZ_AP014547.1	FALSE	1	0.022	0	FALSE
MAS	eDCC33	799725	C	G	C	NZ_AP014547.1	FALSE	1	0.021	0	FALSE
MAS	eDCC33	799728	T	C	T	NZ_AP014547.1	FALSE	1	0.021	0	FALSE
MAS	eDCC33	799746	G	A	G	NZ_AP014547.1	FALSE	1	0.015	0	FALSE
MAS	eDCC33	799905	G	A	G	NZ_AP014547.1	FALSE	1	0.048	0	FALSE
MAS	eDCC33	799971	C	T	C	NZ_AP014547.1	FALSE	1	0.022	0	FALSE
MAS	eDCC33	800034	C	T	C	NZ_AP014547.1	FALSE	1	0.022	0	FALSE
MAS	eDCC33	800070	C	T	C	NZ_AP014547.1	FALSE	1	0.021	0	FALSE
MAS	eDCC33	800088	T	C	T	NZ_AP014547.1	FALSE	1	0.022	0	FALSE
MAS	eDCC33	800221	T	C	T	NZ_AP014547.1	FALSE	1	0.021	0	FALSE
MAS	eDCC33	800226	C	A	C	NZ_AP014547.1	FALSE	1	0	1	TRUE
MAS	eDCC33	800232	C	G	C	NZ_AP014547.1	FALSE	1	0.021	0	FALSE
MAS	eDCC33	800277	C	T	C	NZ_AP014547.1	FALSE	1	0.021	0	FALSE
MAS	eDCC33	800280	G	A	G	NZ_AP014547.1	FALSE	1	0.022	0	FALSE
MAS	eDCC33	800340	C	T	C	NZ_AP014547.1	FALSE	1	0.007	1	TRUE
MAS	eDCC33	800364	T	G	T	NZ_AP014547.1	FALSE	1	0.093	0	FALSE
MAS	eDCC33	800379	T	C	T	NZ_AP014547.1	FALSE	1	0.022	0	FALSE
MAS	eDCC33	800577	G	T	G	NZ_AP014547.1	FALSE	1	0.01	1	TRUE
MAS	eDCC33	800661	A	G	A	NZ_AP014547.1	FALSE	1	0.022	0	FALSE
MAS	eDCC33	800733	T	C	T	NZ_AP014547.1	FALSE	1	0.022	0	FALSE
MAS	eDCC33	800738	G	A	G	NZ_AP014547.1	FALSE	1	0.022	0	FALSE
MAS	eDCC33	800769	G	C	G	NZ_AP014547.1	FALSE	1	0.021	0	FALSE
MAS	eDCC33	800775	C	T	C	NZ_AP014547.1	FALSE	1	0.021	0	FALSE
MAS	eDCC33	800807	C	T	C	NZ_AP014547.1	FALSE	1	0.114	0	FALSE
MAS	eDCC33	800823	C	T	C	NZ_AP014547.1	FALSE	1	0.022	0	FALSE
MAS	eDCC33	800936	T	C	T	NZ_AP014547.1	FALSE	1	0.022	0	FALSE
MAS	eDCC33	800969	A	G	A	NZ_AP014547.1	FALSE	1	0.782	0	FALSE
MAS	eDCC33	801176	T	C	T	NZ_AP014547.1	FALSE	1	0.022	0	FALSE
MAS	eDCC33	801221	G	A	G	NZ_AP014547.1	FALSE	1	0.011	0	FALSE
MAS	eDCC33	801362	C	T	C	NZ_AP014547.1	FALSE	1	0.021	0	FALSE
MAS	eDCC33	801540	T	C	T	NZ_AP014547.1	FALSE	1	0.849	0	FALSE
MAS	eDCC33	801600	G	T	G	NZ_AP014547.1	FALSE	1	0.011	0	FALSE
MAS	eDCC33	801720	C	T	C	NZ_AP014547.1	FALSE	1	0.052	0	FALSE
MAS	eDCC33	801723	T	C	T	NZ_AP014547.1	FALSE	1	0.021	0	FALSE
MAS	eDCC33	801842	G	A	G	NZ_AP014547.1	FALSE	1	0.011	0	FALSE
MAS	eDCC33	801852	G	A	G	NZ_AP014547.1	FALSE	1	0.008	1	TRUE
MAS	eDCC33	801891	C	T	C	NZ_AP014547.1	FALSE	1	0.871	0	FALSE
MAS	eDCC33	801902	C	T	C	NZ_AP014547.1	FALSE	1	0.011	0	FALSE
MAS	eDCC33	801930	G	A	G	NZ_AP014547.1	FALSE	1	0.079	0	FALSE
MAS	eDCC33	801945	T	G	T	NZ_AP014547.1	FALSE	1	0.068	0	FALSE
MAS	eDCC33	802002	T	C	T	NZ_AP014547.1	FALSE	1	0.068	0	FALSE
MAS	eDCC33	802014	G	A	G	NZ_AP014547.1	FALSE	1	0.068	0	FALSE
MAS	eDCC33	802080	T	C	T	NZ_AP014547.1	FALSE	1	0.079	0	FALSE
MAS	eDCC33	802086	A	G	A	NZ_AP014547.1	FALSE	1	0.079	0	FALSE
MAS	eDCC33	802155	C	T	C	NZ_AP014547.1	FALSE	1	0.068	0	FALSE
MAS	eDCC33	802176	T	C	T	NZ_AP014547.1	FALSE	1	0.08	0	FALSE
MAS	eDCC33	802306	A	G	A	NZ_AP014547.1	FALSE	1	0.079	0	FALSE
MAS	eDCC33	802332	G	T	G	NZ_AP014547.1	FALSE	1	0	1	TRUE
MAS	eDCC33	802350	G	A	G	NZ_AP014547.1	FALSE	1	0.079	0	FALSE
MAS	eDCC33	802431	G	T	G	NZ_AP014547.1	FALSE	1	0.068	0	FALSE
MAS	eDCC33	802434	T	C	T	NZ_AP014547.1	FALSE	1	0.068	0	FALSE
MAS	eDCC33	802473	T	C	T	NZ_AP014547.1	FALSE	1	0.068	0	FALSE
MAS	eDCC33	802545	T	C	T	NZ_AP014547.1	FALSE	1	0.068	0	FALSE
MAS	eDCC33	802637	G	T	G	NZ_AP014547.1	FALSE	1	0.068	0	FALSE
MAS	eDCC33	802639	C	T	C	NZ_AP014547.1	FALSE	1	0.068	0	FALSE
MAS	eDCC33	802660	C	T	C	NZ_AP014547.1	FALSE	1	0.068	0	FALSE
MAS	eDCC33	802665	G	C	G	NZ_AP014547.1	FALSE	1	0.068	0	FALSE
MAS	eDCC33	802753	G	A	G	NZ_AP014547.1	FALSE	1	0.068	0	FALSE
MAS	eDCC33	802764	G	T	G	NZ_AP014547.1	FALSE	1	0.076	0	FALSE
MAS	eDCC33	802766	C	G	C	NZ_AP014547.1	FALSE	1	0.076	0	FALSE
MAS	eDCC33	802780	A	G	A	NZ_AP014547.1	FALSE	1	0.079	0	FALSE
MAS	eDCC33	802830	C	A	C	NZ_AP014547.1	FALSE	1	0.003	1	TRUE
MAS	eDCC33	802902	A	G	A	NZ_AP014547.1	FALSE	1	0.097	0	FALSE
MAS	eDCC33	802912	A	G	A	NZ_AP014547.1	FALSE	1	0.097	0	FALSE
MAS	eDCC33	802940	A	G	A	NZ_AP014547.1	FALSE	1	0.068	0	FALSE
MAS	eDCC33	803059	G	C	G	NZ_AP014547.1	FALSE	1	0.165	0	FALSE
MAS	eDCC33	803113	C	T	C	NZ_AP014547.1	FALSE	1	0.079	0	FALSE
MAS	eDCC33	803179	G	C	G	NZ_AP014547.1	FALSE	1	0.079	0	FALSE
MAS	eDCC33	803306	C	A	C	NZ_AP014547.1	FALSE	1	0.093	0	FALSE
MAS	eDCC33	803368	T	C	T	NZ_AP014547.1	FALSE	1	0.165	0	FALSE
MAS	eDCC33	803479	C	T	C	NZ_AP014547.1	FALSE	1	0.066	0	FALSE
MAS	eDCC33	803482	C	T	C	NZ_AP014547.1	FALSE	1	0.066	0	FALSE
MAS	eDCC33	803497	T	C	T	NZ_AP014547.1	FALSE	1	0.079	0	FALSE
MAS	eDCC33	803512	C	T	C	NZ_AP014547.1	FALSE	1	0.066	0	FALSE
MAS	eDCC33	803525	C	T	C	NZ_AP014547.1	FALSE	1	0.066	0	FALSE
MAS	eDCC33	803542	G	A	G	NZ_AP014547.1	FALSE	1	0.067	0	FALSE
MAS	eDCC33	803557	C	T	C	NZ_AP014547.1	FALSE	1	0.066	0	FALSE
MAS	eDCC33	803560	T	C	T	NZ_AP014547.1	FALSE	1	0.001	1	TRUE
MAS	eDCC33	803572	T	A	T	NZ_AP014547.1	FALSE	1	0.066	0	FALSE
MAS	eDCC33	803593	C	T	C	NZ_AP014547.1	FALSE	1	0.065	0	FALSE
MAS	eDCC33	803656	A	C	A	NZ_AP014547.1	FALSE	1	0.066	0	FALSE
MAS	eDCC33	803748	T	C	T	NZ_AP014547.1	FALSE	1	0.852	0	FALSE
MAS	eDCC33	803782	C	A	C	NZ_AP014547.1	FALSE	1	0.066	0	FALSE
MAS	eDCC33	803785	G	C	G	NZ_AP014547.1	FALSE	1	0.066	0	FALSE
MAS	eDCC33	803789	C	A	C	NZ_AP014547.1	FALSE	1	0.079	0	FALSE
MAS	eDCC33	803866	T	G	T	NZ_AP014547.1	FALSE	1	0.079	0	FALSE
MAS	eDCC33	803899	T	C	T	NZ_AP014547.1	FALSE	1	0.076	0	FALSE
MAS	eDCC33	803920	A	G	A	NZ_AP014547.1	FALSE	1	0.066	0	FALSE
MAS	eDCC33	803936	G	T	G	NZ_AP014547.1	FALSE	1	0.079	0	FALSE
MAS	eDCC33	803941	C	T	C	NZ_AP014547.1	FALSE	1	0.082	0	FALSE
MAS	eDCC33	803968	G	T	G	NZ_AP014547.1	FALSE	1	0.079	0	FALSE
MAS	eDCC33	804027	G	T	G	NZ_AP014547.1	FALSE	1	0	1	TRUE
MAS	eDCC33	804060	T	C	T	NZ_AP014547.1	FALSE	1	0.079	0	FALSE
MAS	eDCC33	804141	C	A	C	NZ_AP014547.1	FALSE	1	0.079	0	FALSE
MAS	eDCC33	804159	G	C	G	NZ_AP014547.1	FALSE	1	0.068	0	FALSE
MAS	eDCC33	804174	A	G	A	NZ_AP014547.1	FALSE	1	0.08	0	FALSE
MAS	eDCC33	804186	T	C	T	NZ_AP014547.1	FALSE	1	0.08	0	FALSE
MAS	eDCC33	804303	C	G	C	NZ_AP014547.1	FALSE	1	0.079	0	FALSE
MAS	eDCC33	804333	T	C	T	NZ_AP014547.1	FALSE	1	0.081	0	FALSE
MAS	eDCC33	804372	T	C	T	NZ_AP014547.1	FALSE	1	0.079	0	FALSE
MAS	eDCC33	804426	C	G	C	NZ_AP014547.1	FALSE	1	0.079	0	FALSE
MAS	eDCC33	804499	C	G	C	NZ_AP014547.1	FALSE	1	0.069	0	FALSE
MAS	eDCC33	804714	G	C	G	NZ_AP014547.1	FALSE	1	0.068	0	FALSE
MAS	eDCC33	804753	T	C	T	NZ_AP014547.1	FALSE	1	0.079	0	FALSE
MAS	eDCC33	804756	T	C	T	NZ_AP014547.1	FALSE	1	0.079	0	FALSE
MAS	eDCC33	804903	A	G	A	NZ_AP014547.1	FALSE	1	0.08	0	FALSE
MAS	eDCC33	804921	C	T	C	NZ_AP014547.1	FALSE	1	0.068	0	FALSE
MAS	eDCC33	804935	A	G	A	NZ_AP014547.1	FALSE	0.977	0.79	0	FALSE
MAS	eDCC33	805068	C	G	C	NZ_AP014547.1	FALSE	1	0.098	0	FALSE
MAS	eDCC33	805131	T	C	T	NZ_AP014547.1	FALSE	1	0.068	0	FALSE
MAS	eDCC33	805176	A	G	A	NZ_AP014547.1	FALSE	1	0.068	0	FALSE
MAS	eDCC33	805197	G	T	G	NZ_AP014547.1	FALSE	1	0.068	0	FALSE
MAS	eDCC33	805236	C	T	C	NZ_AP014547.1	FALSE	1	0.08	0	FALSE
MAS	eDCC33	805329	A	G	A	NZ_AP014547.1	FALSE	1	0.079	0	FALSE
MAS	eDCC33	805482	G	A	G	NZ_AP014547.1	FALSE	1	0.067	0	FALSE
MAS	eDCC33	805554	A	G	A	NZ_AP014547.1	FALSE	1	0.079	0	FALSE
MAS	eDCC33	805584	G	A	G	NZ_AP014547.1	FALSE	1	0.079	0	FALSE
MAS	eDCC33	805587	A	C	A	NZ_AP014547.1	FALSE	1	0.079	0	FALSE
MAS	eDCC33	805605	G	A	G	NZ_AP014547.1	FALSE	0.977	0.751	0	FALSE
MAS	eDCC33	805718	A	G	A	NZ_AP014547.1	FALSE	1	0.079	0	FALSE
MAS	eDCC33	805743	G	A	G	NZ_AP014547.1	FALSE	1	0.068	0	FALSE
MAS	eDCC33	805755	T	C	T	NZ_AP014547.1	FALSE	1	0.079	0	FALSE
MAS	eDCC33	805770	A	G	A	NZ_AP014547.1	FALSE	1	0.079	0	FALSE
MAS	eDCC33	805782	G	A	G	NZ_AP014547.1	FALSE	1	0.069	0	FALSE
MAS	eDCC33	805884	C	T	C	NZ_AP014547.1	FALSE	1	0	1	TRUE
MAS	eDCC33	805929	C	T	C	NZ_AP014547.1	FALSE	1	0.068	0	FALSE
MAS	eDCC33	805971	A	G	A	NZ_AP014547.1	FALSE	1	0.069	0	FALSE
MAS	eDCC33	806046	A	G	A	NZ_AP014547.1	FALSE	1	0.005	1	TRUE
MAS	eDCC33	806055	A	G	A	NZ_AP014547.1	FALSE	1	0.079	0	FALSE
MAS	eDCC33	806129	A	G	A	NZ_AP014547.1	FALSE	1	0.872	0	FALSE
MAS	eDCC33	806372	C	A	C	NZ_AP014547.1	FALSE	1	0.079	0	FALSE
MAS	eDCC33	806374	T	C	T	NZ_AP014547.1	FALSE	1	0.079	0	FALSE
MAS	eDCC33	806428	C	T	C	NZ_AP014547.1	FALSE	1	0.068	0	FALSE
MAS	eDCC33	806456	T	C	T	NZ_AP014547.1	FALSE	1	0.08	0	FALSE
MAS	eDCC33	806476	G	C	G	NZ_AP014547.1	FALSE	1	0.067	0	FALSE
MAS	eDCC33	806536	T	A	T	NZ_AP014547.1	FALSE	1	0.079	0	FALSE
MAS	eDCC33	806549	A	G	A	NZ_AP014547.1	FALSE	1	0.077	0	FALSE
MAS	eDCC33	806608	A	G	A	NZ_AP014547.1	FALSE	1	0.079	0	FALSE
MAS	eDCC33	806759	A	G	A	NZ_AP014547.1	FALSE	1	0.079	0	FALSE
MAS	eDCC33	806879	A	G	A	NZ_AP014547.1	FALSE	1	0.079	0	FALSE
MAS	eDCC33	806882	C	T	C	NZ_AP014547.1	FALSE	1	0.068	0	FALSE
MAS	eDCC33	806883	G	A	G	NZ_AP014547.1	FALSE	1	0.079	0	FALSE
MAS	eDCC33	806897	A	G	A	NZ_AP014547.1	FALSE	1	0.068	0	FALSE
MAS	eDCC33	806981	C	T	C	NZ_AP014547.1	FALSE	1	0.079	0	FALSE
MAS	eDCC33	806996	C	G	C	NZ_AP014547.1	FALSE	1	0	1	TRUE
MAS	eDCC33	807038	G	C	G	NZ_AP014547.1	FALSE	1	0	1	TRUE
MAS	eDCC33	807065	T	C	T	NZ_AP014547.1	FALSE	1	0.079	0	FALSE
MAS	eDCC33	807110	G	A	G	NZ_AP014547.1	FALSE	1	0	1	TRUE
MAS	eDCC33	807209	C	T	C	NZ_AP014547.1	FALSE	1	0	1	TRUE
MAS	eDCC33	807212	G	C	G	NZ_AP014547.1	FALSE	1	0.864	0	FALSE
MAS	eDCC33	807356	C	G	C	NZ_AP014547.1	FALSE	1	0.079	0	FALSE
MAS	eDCC33	807383	G	A	G	NZ_AP014547.1	FALSE	1	0.079	0	FALSE
MAS	eDCC33	807410	G	C	G	NZ_AP014547.1	FALSE	1	0.001	1	TRUE
MAS	eDCC33	807434	T	G	T	NZ_AP014547.1	FALSE	1	0.08	0	FALSE
MAS	eDCC33	807489	T	G	T	NZ_AP014547.1	FALSE	1	0	1	TRUE
MAS	eDCC33	807527	C	G	C	NZ_AP014547.1	FALSE	1	0.079	0	FALSE
MAS	eDCC33	807532	C	T	C	NZ_AP014547.1	FALSE	1	0	1	TRUE
MAS	eDCC33	807550	C	T	C	NZ_AP014547.1	FALSE	1	0.869	0	FALSE
MAS	eDCC33	807713	G	A	G	NZ_AP014547.1	FALSE	1	0.066	0	FALSE
MAS	eDCC33	807770	G	C	G	NZ_AP014547.1	FALSE	1	0.079	0	FALSE
MAS	eDCC33	807962	C	G	C	NZ_AP014547.1	FALSE	1	0.066	0	FALSE
MAS	eDCC33	807998	C	T	C	NZ_AP014547.1	FALSE	1	0.066	0	FALSE
MAS	eDCC33	808015	A	G	A	NZ_AP014547.1	FALSE	1	0.066	0	FALSE
MAS	eDCC33	808019	C	T	C	NZ_AP014547.1	FALSE	1	0	1	TRUE
MAS	eDCC33	808073	G	A	G	NZ_AP014547.1	FALSE	1	0	1	TRUE
MAS	eDCC33	808156	G	A	G	NZ_AP014547.1	FALSE	1	0.066	0	FALSE
MAS	eDCC33	808298	A	G	A	NZ_AP014547.1	FALSE	1	0.847	0	FALSE
MAS	eDCC33	808320	A	G	A	NZ_AP014547.1	FALSE	1	0.912	0	FALSE
MAS	eDCC33	808448	C	T	C	NZ_AP014547.1	FALSE	0.977	0.731	0	FALSE
MAS	eDCC33	808451	G	C	G	NZ_AP014547.1	FALSE	1	0.078	0	FALSE
MAS	eDCC33	808453	C	T	C	NZ_AP014547.1	FALSE	1	0.065	0	FALSE
MAS	eDCC33	808469	G	T	G	NZ_AP014547.1	FALSE	1	0	1	TRUE
MAS	eDCC33	808554	T	C	T	NZ_AP014547.1	FALSE	1	0.144	0	FALSE
MAS	eDCC33	808559	G	T	G	NZ_AP014547.1	FALSE	1	0.066	0	FALSE
MAS	eDCC33	808560	C	T	C	NZ_AP014547.1	FALSE	1	0.066	0	FALSE
MAS	eDCC33	808589	G	A	G	NZ_AP014547.1	FALSE	1	0.066	0	FALSE
MAS	eDCC33	808595	C	T	C	NZ_AP014547.1	FALSE	1	0.079	0	FALSE
MAS	eDCC33	808602	C	T	C	NZ_AP014547.1	FALSE	1	0.064	0	FALSE
MAS	eDCC33	808616	C	T	C	NZ_AP014547.1	FALSE	1	0.064	0	FALSE
MAS	eDCC33	808642	A	G	A	NZ_AP014547.1	FALSE	1	0.079	0	FALSE
MAS	eDCC33	808643	C	T	C	NZ_AP014547.1	FALSE	1	0.066	0	FALSE
MAS	eDCC33	808829	C	T	C	NZ_AP014547.1	FALSE	1	0.064	0	FALSE
MAS	eDCC33	808847	A	T	A	NZ_AP014547.1	FALSE	0.977	0.831	0	FALSE
MAS	eDCC33	809005	G	A	G	NZ_AP014547.1	FALSE	1	0	1	TRUE
MAS	eDCC33	809261	T	C	T	NZ_AP014547.1	FALSE	1	0.078	0	FALSE
MAS	eDCC33	809312	C	T	C	NZ_AP014547.1	FALSE	1	0.065	0	FALSE
MAS	eDCC33	809313	A	G	A	NZ_AP014547.1	FALSE	1	0.078	0	FALSE
MAS	eDCC33	809318	C	T	C	NZ_AP014547.1	FALSE	1	0.065	0	FALSE
MAS	eDCC33	809321	C	T	C	NZ_AP014547.1	FALSE	1	0.065	0	FALSE
MAS	eDCC33	809378	T	C	T	NZ_AP014547.1	FALSE	1	0.012	0	FALSE
MAS	eDCC33	809387	C	T	C	NZ_AP014547.1	FALSE	1	0.08	0	FALSE
MAS	eDCC33	809426	T	C	T	NZ_AP014547.1	FALSE	1	0.079	0	FALSE
MAS	eDCC33	809438	C	T	C	NZ_AP014547.1	FALSE	1	0.065	0	FALSE
MAS	eDCC33	809476	A	C	A	NZ_AP014547.1	FALSE	1	0	1	TRUE
MAS	eDCC33	809483	C	T	C	NZ_AP014547.1	FALSE	1	0.087	0	FALSE
MAS	eDCC33	809516	T	C	T	NZ_AP014547.1	FALSE	1	0.87	0	FALSE
MAS	eDCC33	809586	C	T	C	NZ_AP014547.1	FALSE	1	0.087	0	FALSE
MAS	eDCC33	809612	C	T	C	NZ_AP014547.1	FALSE	1	0.168	0	FALSE
MAS	eDCC33	809630	T	C	T	NZ_AP014547.1	FALSE	1	0.871	0	FALSE
MAS	eDCC33	809665	G	C	G	NZ_AP014547.1	FALSE	1	0.087	0	FALSE
MAS	eDCC33	809785	G	A	G	NZ_AP014547.1	FALSE	1	0.087	0	FALSE
MAS	eDCC33	809791	C	T	C	NZ_AP014547.1	FALSE	1	0.087	0	FALSE
MAS	eDCC33	809794	G	A	G	NZ_AP014547.1	FALSE	1	0.087	0	FALSE
MAS	eDCC33	809800	G	A	G	NZ_AP014547.1	FALSE	1	0	1	TRUE
MAS	eDCC33	809887	C	T	C	NZ_AP014547.1	FALSE	1	0	1	TRUE
MAS	eDCC33	809901	G	C	G	NZ_AP014547.1	FALSE	1	0.087	0	FALSE
MAS	eDCC33	809906	G	T	G	NZ_AP014547.1	FALSE	1	0.074	0	FALSE
MAS	eDCC33	809914	A	C	A	NZ_AP014547.1	FALSE	1	0.087	0	FALSE
MAS	eDCC33	809929	A	G	A	NZ_AP014547.1	FALSE	1	0.088	0	FALSE
MAS	eDCC33	809974	T	C	T	NZ_AP014547.1	FALSE	1	0.087	0	FALSE
MAS	eDCC33	810005	T	C	T	NZ_AP014547.1	FALSE	1	0.087	0	FALSE
MAS	eDCC33	810073	T	C	T	NZ_AP014547.1	FALSE	1	0.087	0	FALSE
MAS	eDCC33	810076	G	C	G	NZ_AP014547.1	FALSE	1	0.087	0	FALSE
MAS	eDCC33	810079	T	C	T	NZ_AP014547.1	FALSE	1	0.087	0	FALSE
MAS	eDCC33	810082	T	C	T	NZ_AP014547.1	FALSE	1	0.074	0	FALSE
MAS	eDCC33	810100	T	C	T	NZ_AP014547.1	FALSE	1	0.087	0	FALSE
MAS	eDCC33	810153	T	C	T	NZ_AP014547.1	FALSE	1	0.087	0	FALSE
MAS	eDCC33	810155	T	C	T	NZ_AP014547.1	FALSE	1	0.087	0	FALSE
MAS	eDCC33	810156	G	C	G	NZ_AP014547.1	FALSE	1	0.087	0	FALSE
MAS	eDCC33	810181	A	G	A	NZ_AP014547.1	FALSE	1	0.087	0	FALSE
MAS	eDCC33	810240	G	C	G	NZ_AP014547.1	FALSE	1	0.087	0	FALSE
MAS	eDCC33	810243	C	T	C	NZ_AP014547.1	FALSE	1	0.087	0	FALSE
MAS	eDCC33	810350	A	G	A	NZ_AP014547.1	FALSE	1	0.077	0	FALSE
MAS	eDCC33	810416	C	T	C	NZ_AP014547.1	FALSE	1	0.074	0	FALSE
MAS	eDCC33	810432	T	C	T	NZ_AP014547.1	FALSE	1	0.085	0	FALSE
MAS	eDCC33	810613	C	T	C	NZ_AP014547.1	FALSE	1	0.086	0	FALSE
MAS	eDCC33	810643	T	C	T	NZ_AP014547.1	FALSE	1	0.086	0	FALSE
MAS	eDCC33	810667	T	G	T	NZ_AP014547.1	FALSE	1	0.077	0	FALSE
MAS	eDCC33	810688	A	G	A	NZ_AP014547.1	FALSE	1	0.177	0	FALSE
MAS	eDCC33	810694	A	T	A	NZ_AP014547.1	FALSE	1	0.086	0	FALSE
MAS	eDCC33	810742	G	A	G	NZ_AP014547.1	FALSE	1	0.086	0	FALSE
MAS	eDCC33	810767	G	A	G	NZ_AP014547.1	FALSE	1	0.114	0	FALSE
MAS	eDCC33	810782	T	C	T	NZ_AP014547.1	FALSE	1	0.086	0	FALSE
MAS	eDCC33	810805	C	T	C	NZ_AP014547.1	FALSE	1	0.086	0	FALSE
MAS	eDCC33	810814	C	T	C	NZ_AP014547.1	FALSE	1	0.086	0	FALSE
MAS	eDCC33	810886	T	C	T	NZ_AP014547.1	FALSE	1	0.077	0	FALSE
MAS	eDCC33	810895	T	G	T	NZ_AP014547.1	FALSE	1	0.077	0	FALSE
MAS	eDCC33	810939	G	C	G	NZ_AP014547.1	FALSE	1	0.086	0	FALSE
MAS	eDCC33	810964	A	G	A	NZ_AP014547.1	FALSE	0.977	0.762	0	FALSE
MAS	eDCC33	810988	T	C	T	NZ_AP014547.1	FALSE	1	0.012	0	FALSE
MAS	eDCC33	811042	C	G	C	NZ_AP014547.1	FALSE	1	0.772	0	FALSE
MAS	eDCC33	811066	G	T	G	NZ_AP014547.1	FALSE	1	0.077	0	FALSE
MAS	eDCC33	811074	T	C	T	NZ_AP014547.1	FALSE	1	0.077	0	FALSE
MAS	eDCC33	811126	A	G	A	NZ_AP014547.1	FALSE	1	0	1	TRUE
MAS	eDCC33	811129	A	G	A	NZ_AP014547.1	FALSE	1	0.077	0	FALSE
MAS	eDCC33	811150	C	G	C	NZ_AP014547.1	FALSE	1	0.077	0	FALSE
MAS	eDCC33	811156	A	G	A	NZ_AP014547.1	FALSE	1	0.077	0	FALSE
MAS	eDCC33	811183	A	C	A	NZ_AP014547.1	FALSE	1	0.077	0	FALSE
MAS	eDCC33	811192	C	T	C	NZ_AP014547.1	FALSE	1	0.077	0	FALSE
MAS	eDCC33	811227	G	T	G	NZ_AP014547.1	FALSE	1	0.077	0	FALSE
MAS	eDCC33	811249	C	G	C	NZ_AP014547.1	FALSE	1	0.08	0	FALSE
MAS	eDCC33	811258	G	A	G	NZ_AP014547.1	FALSE	1	0.077	0	FALSE
MAS	eDCC33	811263	C	G	C	NZ_AP014547.1	FALSE	1	0.012	0	FALSE
MAS	eDCC33	811267	C	G	C	NZ_AP014547.1	FALSE	1	0.012	0	FALSE
MAS	eDCC33	811279	A	G	A	NZ_AP014547.1	FALSE	1	0.077	0	FALSE
MAS	eDCC33	811288	A	G	A	NZ_AP014547.1	FALSE	1	0.077	0	FALSE
MAS	eDCC33	811334	T	C	T	NZ_AP014547.1	FALSE	1	0.077	0	FALSE
MAS	eDCC33	811363	T	G	T	NZ_AP014547.1	FALSE	1	0.077	0	FALSE
MAS	eDCC33	811368	A	G	A	NZ_AP014547.1	FALSE	1	0.08	0	FALSE
MAS	eDCC33	811423	T	C	T	NZ_AP014547.1	FALSE	1	0.077	0	FALSE
MAS	eDCC33	811503	G	C	G	NZ_AP014547.1	FALSE	1	0.077	0	FALSE
MAS	eDCC33	811539	G	A	G	NZ_AP014547.1	FALSE	1	0.077	0	FALSE
MAS	eDCC33	811546	C	T	C	NZ_AP014547.1	FALSE	1	0.077	0	FALSE
MAS	eDCC33	811605	G	A	G	NZ_AP014547.1	FALSE	1	0.077	0	FALSE
MAS	eDCC33	811686	G	A	G	NZ_AP014547.1	FALSE	1	0.077	0	FALSE
MAS	eDCC33	811719	G	A	G	NZ_AP014547.1	FALSE	1	0.077	0	FALSE
MAS	eDCC33	811725	G	C	G	NZ_AP014547.1	FALSE	1	0.077	0	FALSE
MAS	eDCC33	811728	A	G	A	NZ_AP014547.1	FALSE	1	0.077	0	FALSE
MAS	eDCC33	811740	G	A	G	NZ_AP014547.1	FALSE	1	0.064	0	FALSE
MAS	eDCC33	811761	T	G	T	NZ_AP014547.1	FALSE	1	0.077	0	FALSE
MAS	eDCC33	811785	C	A	C	NZ_AP014547.1	FALSE	1	0.077	0	FALSE
MAS	eDCC33	811788	C	G	C	NZ_AP014547.1	FALSE	1	0.077	0	FALSE
MAS	eDCC33	811791	G	T	G	NZ_AP014547.1	FALSE	1	0.077	0	FALSE
MAS	eDCC33	811793	A	G	A	NZ_AP014547.1	FALSE	1	0.077	0	FALSE
MAS	eDCC33	811800	C	G	C	NZ_AP014547.1	FALSE	1	0.077	0	FALSE
MAS	eDCC33	811860	C	G	C	NZ_AP014547.1	FALSE	1	0.077	0	FALSE
MAS	eDCC33	811941	C	G	C	NZ_AP014547.1	FALSE	1	0.077	0	FALSE
MAS	eDCC33	811944	C	T	C	NZ_AP014547.1	FALSE	1	0.077	0	FALSE
MAS	eDCC33	811956	G	C	G	NZ_AP014547.1	FALSE	1	0.064	0	FALSE
MAS	eDCC33	811977	A	G	A	NZ_AP014547.1	FALSE	1	0.077	0	FALSE
MAS	eDCC33	812010	C	G	C	NZ_AP014547.1	FALSE	1	0.077	0	FALSE
MAS	eDCC33	812089	G	T	G	NZ_AP014547.1	FALSE	1	0.077	0	FALSE
MAS	eDCC33	812249	C	T	C	NZ_AP014547.1	FALSE	1	0.077	0	FALSE
MAS	eDCC33	812255	C	G	C	NZ_AP014547.1	FALSE	1	0.077	0	FALSE
MAS	eDCC33	812324	C	G	C	NZ_AP014547.1	FALSE	1	0.077	0	FALSE
MAS	eDCC33	812327	T	C	T	NZ_AP014547.1	FALSE	1	0.077	0	FALSE
MAS	eDCC33	812345	T	C	T	NZ_AP014547.1	FALSE	1	0.76	0	FALSE
MAS	eDCC33	812420	G	A	G	NZ_AP014547.1	FALSE	1	0.077	0	FALSE
MAS	eDCC33	812447	G	C	G	NZ_AP014547.1	FALSE	1	0.08	0	FALSE
MAS	eDCC33	812518	A	G	A	NZ_AP014547.1	FALSE	1	0.743	0	FALSE
MAS	eDCC33	812876	G	C	G	NZ_AP014547.1	FALSE	1	0.749	0	FALSE
MAS	eDCC33	812881	C	A	C	NZ_AP014547.1	FALSE	1	0.759	0	FALSE
MAS	eDCC33	812930	G	A	G	NZ_AP014547.1	FALSE	1	0.076	0	FALSE
MAS	eDCC33	812999	C	G	C	NZ_AP014547.1	FALSE	1	0.088	0	FALSE
MAS	eDCC33	813095	A	G	A	NZ_AP014547.1	FALSE	1	0.079	0	FALSE
MAS	eDCC33	813203	T	C	T	NZ_AP014547.1	FALSE	1	0.093	0	FALSE
MAS	eDCC33	813206	G	A	G	NZ_AP014547.1	FALSE	1	0.077	0	FALSE
MAS	eDCC33	813305	T	C	T	NZ_AP014547.1	FALSE	1	0.077	0	FALSE
MAS	eDCC33	813883	G	T	G	NZ_AP014547.1	FALSE	1	0.088	0	FALSE
MAS	eDCC33	813903	C	T	C	NZ_AP014547.1	FALSE	1	0.064	0	FALSE
MAS	eDCC33	813993	A	G	A	NZ_AP014547.1	FALSE	1	0.87	0	FALSE
MAS	eDCC33	814047	G	C	G	NZ_AP014547.1	FALSE	1	0.077	0	FALSE
MAS	eDCC33	814059	G	C	G	NZ_AP014547.1	FALSE	1	0.077	0	FALSE
MAS	eDCC33	814207	G	T	G	NZ_AP014547.1	FALSE	1	0.077	0	FALSE
MAS	eDCC33	814317	T	G	T	NZ_AP014547.1	FALSE	1	0.077	0	FALSE
MAS	eDCC33	814320	G	A	G	NZ_AP014547.1	FALSE	1	0.077	0	FALSE
MAS	eDCC33	814338	G	C	G	NZ_AP014547.1	FALSE	1	0.077	0	FALSE
MAS	eDCC33	814413	C	G	C	NZ_AP014547.1	FALSE	1	0.077	0	FALSE
MAS	eDCC33	814452	G	A	G	NZ_AP014547.1	FALSE	1	0.077	0	FALSE
MAS	eDCC33	814571	T	C	T	NZ_AP014547.1	FALSE	1	0.077	0	FALSE
MAS	eDCC33	814706	C	G	C	NZ_AP014547.1	FALSE	1	0.077	0	FALSE
MAS	eDCC33	814787	T	C	T	NZ_AP014547.1	FALSE	1	0.077	0	FALSE
MAS	eDCC33	814806	G	A	G	NZ_AP014547.1	FALSE	1	0.077	0	FALSE
MAS	eDCC33	814881	G	A	G	NZ_AP014547.1	FALSE	1	0.077	0	FALSE
MAS	eDCC33	814893	G	A	G	NZ_AP014547.1	FALSE	1	0.077	0	FALSE
MAS	eDCC33	814902	G	A	G	NZ_AP014547.1	FALSE	1	0.077	0	FALSE
MAS	eDCC33	814980	T	G	T	NZ_AP014547.1	FALSE	1	0.079	0	FALSE
MAS	eDCC33	815338	G	C	G	NZ_AP014547.1	FALSE	1	0.012	0	FALSE
MAS	eDCC33	815359	G	A	G	NZ_AP014547.1	FALSE	1	0.012	0	FALSE
MAS	eDCC33	815585	C	T	C	NZ_AP014547.1	FALSE	1	0.012	0	FALSE
MAS	eDCC33	815636	G	C	G	NZ_AP014547.1	FALSE	1	0.012	0	FALSE
MAS	eDCC33	815637	A	G	A	NZ_AP014547.1	FALSE	1	0.012	0	FALSE
MAS	eDCC33	815665	G	C	G	NZ_AP014547.1	FALSE	1	0.012	0	FALSE
MAS	eDCC33	815666	C	T	C	NZ_AP014547.1	FALSE	1	0.012	0	FALSE
MAS	eDCC33	815726	T	C	T	NZ_AP014547.1	FALSE	1	0	1	TRUE
MAS	eDCC33	815763	G	C	G	NZ_AP014547.1	FALSE	1	0.013	0	FALSE
MAS	eDCC33	815843	T	C	T	NZ_AP014547.1	FALSE	1	0.012	0	FALSE
MAS	eDCC33	815873	C	A	C	NZ_AP014547.1	FALSE	1	0.012	0	FALSE
MAS	eDCC33	815912	A	G	A	NZ_AP014547.1	FALSE	1	0.118	0	FALSE
MAS	eDCC33	815951	C	T	C	NZ_AP014547.1	FALSE	1	0.012	0	FALSE
MAS	eDCC33	816007	C	T	C	NZ_AP014547.1	FALSE	1	0.012	0	FALSE
MAS	eDCC33	816021	G	A	G	NZ_AP014547.1	FALSE	1	0	1	TRUE
MAS	eDCC33	816023	G	C	G	NZ_AP014547.1	FALSE	1	0.012	0	FALSE
MAS	eDCC33	816077	T	C	T	NZ_AP014547.1	FALSE	1	0.639	0	FALSE
MAS	eDCC33	816143	C	T	C	NZ_AP014547.1	FALSE	1	0.012	0	FALSE
MAS	eDCC33	816332	G	C	G	NZ_AP014547.1	FALSE	1	0.01	1	TRUE
MAS	eDCC33	816731	T	C	T	NZ_AP014547.1	FALSE	1	0	1	TRUE
MAS	eDCC33	816741	T	C	T	NZ_AP014547.1	FALSE	1	0.01	1	TRUE
MAS	eDCC33	816862	A	G	A	NZ_AP014547.1	FALSE	1	0.076	0	FALSE
MAS	eDCC33	816994	G	A	G	NZ_AP014547.1	FALSE	1	0.01	1	TRUE
MAS	eDCC33	817012	T	C	T	NZ_AP014547.1	FALSE	1	0.076	0	FALSE
MAS	eDCC33	817021	C	T	C	NZ_AP014547.1	FALSE	1	0.076	0	FALSE
MAS	eDCC33	817057	C	T	C	NZ_AP014547.1	FALSE	1	0.01	1	TRUE
MAS	eDCC33	817090	G	C	G	NZ_AP014547.1	FALSE	1	0.01	1	TRUE
MAS	eDCC33	817102	A	G	A	NZ_AP014547.1	FALSE	1	0.786	0	FALSE
MAS	eDCC33	817246	G	A	G	NZ_AP014547.1	FALSE	1	0	1	TRUE
MAS	eDCC33	817297	A	G	A	NZ_AP014547.1	FALSE	1	0.701	0	FALSE
MAS	eDCC33	817306	C	G	C	NZ_AP014547.1	FALSE	1	0	1	TRUE
MAS	eDCC33	817318	A	G	A	NZ_AP014547.1	FALSE	1	0.01	1	TRUE
MAS	eDCC33	817336	G	A	G	NZ_AP014547.1	FALSE	1	0.01	1	TRUE
MAS	eDCC33	817351	A	T	A	NZ_AP014547.1	FALSE	1	0.01	1	TRUE
MAS	eDCC33	817366	C	G	C	NZ_AP014547.1	FALSE	1	0.01	1	TRUE
MAS	eDCC33	817476	A	G	A	NZ_AP014547.1	FALSE	1	0.01	1	TRUE
MAS	eDCC33	817939	G	C	G	NZ_AP014547.1	FALSE	1	0	1	TRUE
MAS	eDCC33	817951	T	C	T	NZ_AP014547.1	FALSE	1	0	1	TRUE
MAS	eDCC33	818086	A	G	A	NZ_AP014547.1	FALSE	1	0.707	0	FALSE
MAS	eDCC33	818098	A	G	A	NZ_AP014547.1	FALSE	1	0.01	1	TRUE
MAS	eDCC33	818125	A	G	A	NZ_AP014547.1	FALSE	1	0.01	1	TRUE
MAS	eDCC33	818140	G	A	G	NZ_AP014547.1	FALSE	1	0	1	TRUE
MAS	eDCC33	818224	G	C	G	NZ_AP014547.1	FALSE	1	0	1	TRUE
MAS	eDCC33	818254	T	C	T	NZ_AP014547.1	FALSE	1	0.01	1	TRUE
MAS	eDCC33	818261	G	T	G	NZ_AP014547.1	FALSE	1	0	1	TRUE
MAS	eDCC33	818284	G	A	G	NZ_AP014547.1	FALSE	1	0.01	1	TRUE
MAS	eDCC33	818287	A	G	A	NZ_AP014547.1	FALSE	1	0	1	TRUE
MAS	eDCC33	818328	C	T	C	NZ_AP014547.1	FALSE	1	0	1	TRUE
MAS	eDCC33	818339	G	A	G	NZ_AP014547.1	FALSE	1	0.01	1	TRUE
MAS	eDCC33	818577	G	C	G	NZ_AP014547.1	FALSE	1	0.01	1	TRUE
MAS	eDCC33	818611	T	C	T	NZ_AP014547.1	FALSE	1	0.803	0	FALSE
MAS	eDCC33	818692	A	C	A	NZ_AP014547.1	FALSE	1	0.8	0	FALSE
MAS	eDCC33	818707	G	A	G	NZ_AP014547.1	FALSE	1	0.01	1	TRUE
MAS	eDCC33	818728	C	G	C	NZ_AP014547.1	FALSE	1	0.754	0	FALSE
MAS	eDCC33	818734	T	C	T	NZ_AP014547.1	FALSE	1	0.803	0	FALSE
MAS	eDCC33	818737	C	T	C	NZ_AP014547.1	FALSE	1	0	1	TRUE
MAS	eDCC33	818743	G	C	G	NZ_AP014547.1	FALSE	1	0	1	TRUE
MAS	eDCC33	818755	A	G	A	NZ_AP014547.1	FALSE	1	0	1	TRUE
MAS	eDCC33	818803	C	T	C	NZ_AP014547.1	FALSE	1	0.011	0	FALSE
MAS	eDCC33	818842	T	C	T	NZ_AP014547.1	FALSE	1	0.033	0	FALSE
MAS	eDCC33	818875	C	T	C	NZ_AP014547.1	FALSE	1	0	1	TRUE
MAS	eDCC33	818893	C	T	C	NZ_AP014547.1	FALSE	1	0.01	1	TRUE
MAS	eDCC33	818920	T	C	T	NZ_AP014547.1	FALSE	1	0.01	1	TRUE
MAS	eDCC33	818929	A	G	A	NZ_AP014547.1	FALSE	1	0.011	0	FALSE
MAS	eDCC33	818956	G	A	G	NZ_AP014547.1	FALSE	1	0	1	TRUE
MAS	eDCC33	818995	G	A	G	NZ_AP014547.1	FALSE	1	0.01	1	TRUE
MAS	eDCC33	819010	C	G	C	NZ_AP014547.1	FALSE	1	0	1	TRUE
MAS	eDCC33	819085	C	T	C	NZ_AP014547.1	FALSE	1	0	1	TRUE
MAS	eDCC33	819142	C	G	C	NZ_AP014547.1	FALSE	1	0.01	1	TRUE
MAS	eDCC33	819347	A	G	A	NZ_AP014547.1	FALSE	1	0.01	1	TRUE
MAS	eDCC33	819397	C	G	C	NZ_AP014547.1	FALSE	1	0	1	TRUE
MAS	eDCC33	819470	G	C	G	NZ_AP014547.1	FALSE	1	0.01	1	TRUE
MAS	eDCC33	819545	T	C	T	NZ_AP014547.1	FALSE	1	0.718	0	FALSE
MAS	eDCC33	819569	A	G	A	NZ_AP014547.1	FALSE	1	0.01	1	TRUE
MAS	eDCC33	819575	C	T	C	NZ_AP014547.1	FALSE	1	0	1	TRUE
MAS	eDCC33	819617	G	A	G	NZ_AP014547.1	FALSE	1	0	1	TRUE
MAS	eDCC33	819668	C	T	C	NZ_AP014547.1	FALSE	1	0.01	1	TRUE
MAS	eDCC33	819701	T	C	T	NZ_AP014547.1	FALSE	1	0	1	TRUE
MAS	eDCC33	819843	A	G	A	NZ_AP014547.1	FALSE	1	0.01	1	TRUE
MAS	eDCC33	819873	T	C	T	NZ_AP014547.1	FALSE	1	0.01	1	TRUE
MAS	eDCC33	819912	T	G	T	NZ_AP014547.1	FALSE	1	0	1	TRUE
MAS	eDCC33	819963	G	A	G	NZ_AP014547.1	FALSE	1	0	1	TRUE
MAS	eDCC33	820211	G	A	G	NZ_AP014547.1	FALSE	1	0	1	TRUE
MAS	eDCC33	820331	T	C	T	NZ_AP014547.1	FALSE	1	0.01	1	TRUE
MAS	eDCC33	820340	T	C	T	NZ_AP014547.1	FALSE	1	0	1	TRUE
MAS	eDCC33	820388	A	G	A	NZ_AP014547.1	FALSE	1	0.01	1	TRUE
MAS	eDCC33	820400	C	T	C	NZ_AP014547.1	FALSE	1	0	1	TRUE
MAS	eDCC33	820517	T	C	T	NZ_AP014547.1	FALSE	1	0	1	TRUE
MAS	eDCC33	820520	G	A	G	NZ_AP014547.1	FALSE	1	0	1	TRUE
MAS	eDCC33	820541	T	G	T	NZ_AP014547.1	FALSE	1	0.01	1	TRUE
MAS	eDCC33	820556	A	G	A	NZ_AP014547.1	FALSE	1	0	1	TRUE
MAS	eDCC33	820704	T	C	T	NZ_AP014547.1	FALSE	1	0.01	1	TRUE
MAS	eDCC33	820770	C	T	C	NZ_AP014547.1	FALSE	1	0.01	1	TRUE
MAS	eDCC33	820794	A	G	A	NZ_AP014547.1	FALSE	1	0.01	1	TRUE
MAS	eDCC33	820986	T	C	T	NZ_AP014547.1	FALSE	1	0.01	1	TRUE
MAS	eDCC33	820988	G	T	G	NZ_AP014547.1	FALSE	1	0	1	TRUE
MAS	eDCC33	821160	C	G	C	NZ_AP014547.1	FALSE	1	0.01	1	TRUE
MAS	eDCC33	821163	C	T	C	NZ_AP014547.1	FALSE	1	0	1	TRUE
MAS	eDCC33	821190	T	C	T	NZ_AP014547.1	FALSE	1	0.786	0	FALSE
MAS	eDCC33	821236	T	C	T	NZ_AP014547.1	FALSE	1	0	1	TRUE
MAS	eDCC33	821265	G	T	G	NZ_AP014547.1	FALSE	1	0	1	TRUE
MAS	eDCC33	821364	T	C	T	NZ_AP014547.1	FALSE	1	0	1	TRUE
MAS	eDCC33	821457	A	G	A	NZ_AP014547.1	FALSE	1	0	1	TRUE
MAS	eDCC33	821538	C	G	C	NZ_AP014547.1	FALSE	1	0.01	1	TRUE
MAS	eDCC33	821539	T	C	T	NZ_AP014547.1	FALSE	1	0	1	TRUE
MAS	eDCC33	821559	C	T	C	NZ_AP014547.1	FALSE	1	0	1	TRUE
MAS	eDCC33	821561	C	T	C	NZ_AP014547.1	FALSE	1	0	1	TRUE
MAS	eDCC33	821580	G	A	G	NZ_AP014547.1	FALSE	1	0	1	TRUE
MAS	eDCC33	821604	A	G	A	NZ_AP014547.1	FALSE	1	0	1	TRUE
MAS	eDCC33	821607	C	T	C	NZ_AP014547.1	FALSE	1	0	1	TRUE
MAS	eDCC33	821782	C	T	C	NZ_AP014547.1	FALSE	1	0.01	1	TRUE
MAS	eDCC33	821833	T	C	T	NZ_AP014547.1	FALSE	1	0.008	1	TRUE
MAS	eDCC33	821850	C	T	C	NZ_AP014547.1	FALSE	1	0.008	1	TRUE
MAS	eDCC33	821934	G	C	G	NZ_AP014547.1	FALSE	1	0	1	TRUE
MAS	eDCC33	821949	A	G	A	NZ_AP014547.1	FALSE	1	0.008	1	TRUE
MAS	eDCC33	822015	T	C	T	NZ_AP014547.1	FALSE	1	0	1	TRUE
MAS	eDCC33	822043	G	A	G	NZ_AP014547.1	FALSE	1	0.783	0	FALSE
MAS	eDCC33	822120	A	G	A	NZ_AP014547.1	FALSE	1	0.118	0	FALSE
MAS	eDCC33	822146	A	G	A	NZ_AP014547.1	FALSE	1	0.783	0	FALSE
MAS	eDCC33	822198	T	C	T	NZ_AP014547.1	FALSE	1	0.783	0	FALSE
MAS	eDCC33	822255	G	A	G	NZ_AP014547.1	FALSE	1	0.11	0	FALSE
MAS	eDCC33	822291	A	G	A	NZ_AP014547.1	FALSE	1	0.808	0	FALSE
MAS	eDCC33	822327	G	T	G	NZ_AP014547.1	FALSE	1	0.118	0	FALSE
MAS	eDCC33	822414	A	C	A	NZ_AP014547.1	FALSE	1	0.785	0	FALSE
MAS	eDCC33	822510	A	G	A	NZ_AP014547.1	FALSE	1	0.008	1	TRUE
MAS	eDCC33	822532	T	C	T	NZ_AP014547.1	FALSE	1	0	1	TRUE
MAS	eDCC33	822573	C	T	C	NZ_AP014547.1	FALSE	1	0.008	1	TRUE
MAS	eDCC33	822577	A	G	G	NZ_AP014547.1	TRUE	1	0.891	0	FALSE
MAS	eDCC33	822621	T	C	T	NZ_AP014547.1	FALSE	1	0	1	TRUE
MAS	eDCC33	822633	C	T	C	NZ_AP014547.1	FALSE	1	0	1	TRUE
MAS	eDCC33	822637	C	T	C	NZ_AP014547.1	FALSE	1	0	1	TRUE
MAS	eDCC33	822654	A	G	A	NZ_AP014547.1	FALSE	1	0.008	1	TRUE
MAS	eDCC33	822875	G	C	G	NZ_AP014547.1	FALSE	1	0.008	1	TRUE
MAS	eDCC33	823010	C	G	C	NZ_AP014547.1	FALSE	1	0.008	1	TRUE
MAS	eDCC33	823029	A	G	A	NZ_AP014547.1	FALSE	1	0	1	TRUE
MAS	eDCC33	823033	A	G	A	NZ_AP014547.1	FALSE	1	0.008	1	TRUE
MAS	eDCC33	823042	C	T	C	NZ_AP014547.1	FALSE	1	0	1	TRUE
MAS	eDCC33	823097	A	G	A	NZ_AP014547.1	FALSE	1	0.79	0	FALSE
MAS	eDCC33	823128	C	G	C	NZ_AP014547.1	FALSE	1	0	1	TRUE
MAS	eDCC33	823203	G	A	G	NZ_AP014547.1	FALSE	1	0	1	TRUE
MAS	eDCC33	823204	T	C	T	NZ_AP014547.1	FALSE	1	0.008	1	TRUE
MAS	eDCC33	823279	C	T	C	NZ_AP014547.1	FALSE	1	0.008	1	TRUE
MAS	eDCC33	823321	C	A	C	NZ_AP014547.1	FALSE	1	0	1	TRUE
MAS	eDCC33	823324	G	C	G	NZ_AP014547.1	FALSE	1	0.692	0	FALSE
MAS	eDCC33	823330	A	G	A	NZ_AP014547.1	FALSE	1	0.008	1	TRUE
MAS	eDCC33	823357	G	A	G	NZ_AP014547.1	FALSE	1	0.001	1	TRUE
MAS	eDCC33	823438	T	C	T	NZ_AP014547.1	FALSE	1	0.008	1	TRUE
MAS	eDCC33	823447	G	A	G	NZ_AP014547.1	FALSE	1	0.008	1	TRUE
MAS	eDCC33	823513	C	T	C	NZ_AP014547.1	FALSE	1	0.008	1	TRUE
MAS	eDCC33	823540	C	T	C	NZ_AP014547.1	FALSE	1	0	1	TRUE
MAS	eDCC33	823558	G	A	G	NZ_AP014547.1	FALSE	1	0.008	1	TRUE
MAS	eDCC33	823825	C	T	C	NZ_AP014547.1	FALSE	1	0.014	0	FALSE
MAS	eDCC33	824052	T	C	T	NZ_AP014547.1	FALSE	1	0.065	0	FALSE
MAS	eDCC33	824053	T	C	T	NZ_AP014547.1	FALSE	1	0.065	0	FALSE
MAS	eDCC33	824062	G	A	G	NZ_AP014547.1	FALSE	1	0.073	0	FALSE
MAS	eDCC33	824143	T	C	T	NZ_AP014547.1	FALSE	1	0	1	TRUE
MAS	eDCC33	824161	T	C	T	NZ_AP014547.1	FALSE	1	0	1	TRUE
MAS	eDCC33	824199	G	T	G	NZ_AP014547.1	FALSE	1	0	1	TRUE
MAS	eDCC33	824224	A	C	A	NZ_AP014547.1	FALSE	1	0	1	TRUE
MAS	eDCC33	824272	C	T	C	NZ_AP014547.1	FALSE	1	0	1	TRUE
MAS	eDCC33	824317	G	A	G	NZ_AP014547.1	FALSE	1	0.008	1	TRUE
MAS	eDCC33	824347	T	C	T	NZ_AP014547.1	FALSE	1	0	1	TRUE
MAS	eDCC33	824356	G	A	G	NZ_AP014547.1	FALSE	1	0	1	TRUE
MAS	eDCC33	824366	C	T	C	NZ_AP014547.1	FALSE	1	0	1	TRUE
MAS	eDCC33	824421	T	C	T	NZ_AP014547.1	FALSE	1	0	1	TRUE
MAS	eDCC33	824430	C	T	C	NZ_AP014547.1	FALSE	1	0	1	TRUE
MAS	eDCC33	824455	C	T	C	NZ_AP014547.1	FALSE	1	0	1	TRUE
MAS	eDCC33	824582	C	T	C	NZ_AP014547.1	FALSE	1	0	1	TRUE
MAS	eDCC33	824603	C	G	C	NZ_AP014547.1	FALSE	1	0.009	1	TRUE
MAS	eDCC33	824632	T	C	T	NZ_AP014547.1	FALSE	1	0.009	1	TRUE
MAS	eDCC33	824663	C	T	C	NZ_AP014547.1	FALSE	1	0	1	TRUE
MAS	eDCC33	824684	G	C	G	NZ_AP014547.1	FALSE	1	0	1	TRUE
MAS	eDCC33	824738	A	G	A	NZ_AP014547.1	FALSE	1	0	1	TRUE
MAS	eDCC33	824744	G	C	G	NZ_AP014547.1	FALSE	1	0	1	TRUE
MAS	eDCC33	824765	G	A	G	NZ_AP014547.1	FALSE	1	0.008	1	TRUE
MAS	eDCC33	824789	A	G	A	NZ_AP014547.1	FALSE	1	0	1	TRUE
MAS	eDCC33	824795	G	C	G	NZ_AP014547.1	FALSE	1	0	1	TRUE
MAS	eDCC33	824798	C	T	C	NZ_AP014547.1	FALSE	1	0	1	TRUE
MAS	eDCC33	824804	A	T	A	NZ_AP014547.1	FALSE	1	0	1	TRUE
MAS	eDCC33	824822	A	G	A	NZ_AP014547.1	FALSE	1	0.008	1	TRUE
MAS	eDCC33	824834	A	G	A	NZ_AP014547.1	FALSE	1	0.008	1	TRUE
MAS	eDCC33	824840	G	A	G	NZ_AP014547.1	FALSE	1	0	1	TRUE
MAS	eDCC33	824939	A	G	A	NZ_AP014547.1	FALSE	1	0	1	TRUE
MAS	eDCC33	824953	C	T	C	NZ_AP014547.1	FALSE	1	0.008	1	TRUE
MAS	eDCC33	825148	A	G	A	NZ_AP014547.1	FALSE	1	0.008	1	TRUE
MAS	eDCC33	825182	T	C	T	NZ_AP014547.1	FALSE	1	0.016	0	FALSE
MAS	eDCC33	825231	G	A	G	NZ_AP014547.1	FALSE	1	0.008	1	TRUE
MAS	eDCC33	825232	C	T	C	NZ_AP014547.1	FALSE	1	0.008	1	TRUE
MAS	eDCC33	825279	C	T	C	NZ_AP014547.1	FALSE	1	0.008	1	TRUE
MAS	eDCC33	825285	G	C	G	NZ_AP014547.1	FALSE	1	0	1	TRUE
MAS	eDCC33	825312	C	T	C	NZ_AP014547.1	FALSE	1	0	1	TRUE
MAS	eDCC33	825336	C	T	C	NZ_AP014547.1	FALSE	1	0.008	1	TRUE
MAS	eDCC33	825399	G	A	G	NZ_AP014547.1	FALSE	1	0.008	1	TRUE
MAS	eDCC33	825411	G	C	G	NZ_AP014547.1	FALSE	1	0.008	1	TRUE
MAS	eDCC33	825417	A	G	A	NZ_AP014547.1	FALSE	1	0.008	1	TRUE
MAS	eDCC33	825521	C	T	C	NZ_AP014547.1	FALSE	1	0.008	1	TRUE
MAS	eDCC33	825563	T	C	T	NZ_AP014547.1	FALSE	1	0.008	1	TRUE
MAS	eDCC33	825566	A	G	A	NZ_AP014547.1	FALSE	1	0.008	1	TRUE
MAS	eDCC33	825587	T	C	T	NZ_AP014547.1	FALSE	1	0.708	0	FALSE
MAS	eDCC33	825599	C	T	C	NZ_AP014547.1	FALSE	1	0.001	1	TRUE
MAS	eDCC33	825656	C	G	C	NZ_AP014547.1	FALSE	1	0.008	1	TRUE
MAS	eDCC33	825659	T	C	T	NZ_AP014547.1	FALSE	1	0	1	TRUE
MAS	eDCC33	825685	A	G	A	NZ_AP014547.1	FALSE	1	0.008	1	TRUE
MAS	eDCC33	825686	C	T	C	NZ_AP014547.1	FALSE	1	0.008	1	TRUE
MAS	eDCC33	825725	G	A	G	NZ_AP014547.1	FALSE	1	0.008	1	TRUE
MAS	eDCC33	825760	T	C	T	NZ_AP014547.1	FALSE	1	0.008	1	TRUE
MAS	eDCC33	825810	C	G	C	NZ_AP014547.1	FALSE	1	0	1	TRUE
MAS	eDCC33	825812	T	C	T	NZ_AP014547.1	FALSE	1	0	1	TRUE
MAS	eDCC33	825816	C	T	C	NZ_AP014547.1	FALSE	1	0.001	1	TRUE
MAS	eDCC33	825822	A	G	A	NZ_AP014547.1	FALSE	1	0	1	TRUE
MAS	eDCC33	825828	A	G	A	NZ_AP014547.1	FALSE	1	0	1	TRUE
MAS	eDCC33	825830	A	G	A	NZ_AP014547.1	FALSE	1	0	1	TRUE
MAS	eDCC33	825834	A	G	A	NZ_AP014547.1	FALSE	1	0	1	TRUE
MAS	eDCC33	825846	C	G	C	NZ_AP014547.1	FALSE	1	0	1	TRUE
MAS	eDCC33	825858	G	A	G	NZ_AP014547.1	FALSE	1	0	1	TRUE
MAS	eDCC33	829252	A	G	A	NZ_AP014547.1	FALSE	1	0.013	0	FALSE
MAS	eDCC33	829256	T	C	T	NZ_AP014547.1	FALSE	1	0	1	TRUE
MAS	eDCC33	829278	T	C	T	NZ_AP014547.1	FALSE	1	0.008	1	TRUE
MAS	eDCC33	829285	C	G	C	NZ_AP014547.1	FALSE	1	0	1	TRUE
MAS	eDCC33	829313	G	A	G	NZ_AP014547.1	FALSE	1	0	1	TRUE
MAS	eDCC33	829333	A	T	A	NZ_AP014547.1	FALSE	1	0	1	TRUE
MAS	eDCC33	829336	T	C	T	NZ_AP014547.1	FALSE	1	0.008	1	TRUE
MAS	eDCC33	829347	G	A	G	NZ_AP014547.1	FALSE	1	0	1	TRUE
MAS	eDCC33	829356	A	G	A	NZ_AP014547.1	FALSE	1	0.008	1	TRUE
MAS	eDCC33	829375	G	A	G	NZ_AP014547.1	FALSE	1	0.008	1	TRUE
MAS	eDCC33	829408	C	A	C	NZ_AP014547.1	FALSE	1	0.008	1	TRUE
MAS	eDCC33	829474	A	C	A	NZ_AP014547.1	FALSE	1	0.03	0	FALSE
MAS	eDCC33	829492	C	T	C	NZ_AP014547.1	FALSE	1	0	1	TRUE
MAS	eDCC33	829524	C	T	C	NZ_AP014547.1	FALSE	1	0.008	1	TRUE
MAS	eDCC33	829528	C	A	C	NZ_AP014547.1	FALSE	1	0.008	1	TRUE
MAS	eDCC33	829535	G	A	G	NZ_AP014547.1	FALSE	1	0.008	1	TRUE
MAS	eDCC33	829555	T	C	T	NZ_AP014547.1	FALSE	1	0.008	1	TRUE
MAS	eDCC33	829597	C	T	C	NZ_AP014547.1	FALSE	1	0.008	1	TRUE
MAS	eDCC33	829605	C	T	C	NZ_AP014547.1	FALSE	1	0	1	TRUE
MAS	eDCC33	829663	T	C	T	NZ_AP014547.1	FALSE	1	0.008	1	TRUE
MAS	eDCC33	829687	G	T	G	NZ_AP014547.1	FALSE	1	0	1	TRUE
MAS	eDCC33	829741	T	C	T	NZ_AP014547.1	FALSE	1	0	1	TRUE
MAS	eDCC33	829743	A	G	A	NZ_AP014547.1	FALSE	1	0.008	1	TRUE
MAS	eDCC33	829745	C	A	C	NZ_AP014547.1	FALSE	1	0.008	1	TRUE
MAS	eDCC33	829761	G	A	G	NZ_AP014547.1	FALSE	1	0.008	1	TRUE
MAS	eDCC33	829766	G	A	A	NZ_AP014547.1	TRUE	1	0.278	0	FALSE
MAS	eDCC33	829774	A	G	A	NZ_AP014547.1	FALSE	1	0	1	TRUE
MAS	eDCC33	829786	C	A	C	NZ_AP014547.1	FALSE	1	0	1	TRUE
MAS	eDCC33	829798	C	T	C	NZ_AP014547.1	FALSE	1	0	1	TRUE
MAS	eDCC33	829839	T	C	T	NZ_AP014547.1	FALSE	1	0.008	1	TRUE
MAS	eDCC33	829848	G	C	G	NZ_AP014547.1	FALSE	1	0.008	1	TRUE
MAS	eDCC33	829849	A	G	A	NZ_AP014547.1	FALSE	1	0	1	TRUE
MAS	eDCC33	829879	C	T	C	NZ_AP014547.1	FALSE	1	0.008	1	TRUE
MAS	eDCC33	829915	C	G	C	NZ_AP014547.1	FALSE	1	0	1	TRUE
MAS	eDCC33	829942	T	C	T	NZ_AP014547.1	FALSE	1	0	1	TRUE
MAS	eDCC33	829961	A	G	A	NZ_AP014547.1	FALSE	1	0.008	1	TRUE
MAS	eDCC33	829987	T	C	T	NZ_AP014547.1	FALSE	1	0.008	1	TRUE
MAS	eDCC33	830017	T	C	C	NZ_AP014547.1	TRUE	1	0.744	0	FALSE
MAS	eDCC33	830104	A	G	A	NZ_AP014547.1	FALSE	1	0	1	TRUE
MAS	eDCC33	830116	T	C	T	NZ_AP014547.1	FALSE	1	0.649	0	FALSE
MAS	eDCC33	830131	T	C	T	NZ_AP014547.1	FALSE	1	0.008	1	TRUE
MAS	eDCC33	830188	G	A	G	NZ_AP014547.1	FALSE	1	0.008	1	TRUE
MAS	eDCC33	830205	G	A	G	NZ_AP014547.1	FALSE	1	0	1	TRUE
MAS	eDCC33	830208	G	A	G	NZ_AP014547.1	FALSE	1	0	1	TRUE
MAS	eDCC33	830209	G	A	G	NZ_AP014547.1	FALSE	1	0.008	1	TRUE
MAS	eDCC33	830210	G	A	G	NZ_AP014547.1	FALSE	1	0	1	TRUE
MAS	eDCC33	830219	G	A	G	NZ_AP014547.1	FALSE	1	0	1	TRUE
MAS	eDCC33	830227	G	C	G	NZ_AP014547.1	FALSE	1	0	1	TRUE
MAS	eDCC33	830245	T	A	T	NZ_AP014547.1	FALSE	1	0	1	TRUE
MAS	eDCC33	830314	A	G	G	NZ_AP014547.1	TRUE	1	0.231	0	FALSE
MAS	eDCC33	830401	C	T	C	NZ_AP014547.1	FALSE	1	0	1	TRUE
MAS	eDCC33	830430	C	A	C	NZ_AP014547.1	FALSE	1	0.008	1	TRUE
MAS	eDCC33	830450	C	T	C	NZ_AP014547.1	FALSE	1	0	1	TRUE
MAS	eDCC33	830566	C	G	C	NZ_AP014547.1	FALSE	1	0	1	TRUE
MAS	eDCC33	830602	A	G	A	NZ_AP014547.1	FALSE	1	0.008	1	TRUE
MAS	eDCC33	830616	C	A	C	NZ_AP014547.1	FALSE	1	0.008	1	TRUE
MAS	eDCC33	830659	T	C	T	NZ_AP014547.1	FALSE	1	0	1	TRUE
MAS	eDCC33	830677	T	C	T	NZ_AP014547.1	FALSE	1	0	1	TRUE
MAS	eDCC33	830749	G	A	G	NZ_AP014547.1	FALSE	1	0	1	TRUE
MAS	eDCC33	830767	C	G	C	NZ_AP014547.1	FALSE	1	0	1	TRUE
MAS	eDCC33	830780	A	C	A	NZ_AP014547.1	FALSE	1	0	1	TRUE
MAS	eDCC33	830783	G	A	G	NZ_AP014547.1	FALSE	1	0.008	1	TRUE
MAS	eDCC33	830788	G	T	G	NZ_AP014547.1	FALSE	1	0	1	TRUE
MAS	eDCC33	830851	C	T	C	NZ_AP014547.1	FALSE	1	0	1	TRUE
MAS	eDCC33	830896	T	A	T	NZ_AP014547.1	FALSE	1	0	1	TRUE
MAS	eDCC33	830923	A	G	A	NZ_AP014547.1	FALSE	1	0	1	TRUE
MAS	eDCC33	830932	A	C	A	NZ_AP014547.1	FALSE	1	0	1	TRUE
MAS	eDCC33	830946	C	T	C	NZ_AP014547.1	FALSE	1	0	1	TRUE
MAS	eDCC33	830971	C	T	C	NZ_AP014547.1	FALSE	1	0	1	TRUE
MAS	eDCC33	831058	G	A	G	NZ_AP014547.1	FALSE	1	0	1	TRUE
MAS	eDCC33	831075	C	T	C	NZ_AP014547.1	FALSE	1	0	1	TRUE
MAS	eDCC33	831097	G	A	G	NZ_AP014547.1	FALSE	1	0.008	1	TRUE
MAS	eDCC33	831109	C	G	C	NZ_AP014547.1	FALSE	1	0.008	1	TRUE
MAS	eDCC33	831130	G	C	G	NZ_AP014547.1	FALSE	1	0.008	1	TRUE
MAS	eDCC33	831181	C	G	C	NZ_AP014547.1	FALSE	1	0	1	TRUE
MAS	eDCC33	831208	C	T	C	NZ_AP014547.1	FALSE	1	0.806	0	FALSE
MAS	eDCC33	831220	G	T	G	NZ_AP014547.1	FALSE	1	0.008	1	TRUE
MAS	eDCC33	831316	C	T	C	NZ_AP014547.1	FALSE	1	0	1	TRUE
MAS	eDCC33	831322	C	A	C	NZ_AP014547.1	FALSE	1	0	1	TRUE
MAS	eDCC33	831337	T	C	T	NZ_AP014547.1	FALSE	1	0	1	TRUE
MAS	eDCC33	831346	C	T	C	NZ_AP014547.1	FALSE	1	0.008	1	TRUE
MAS	eDCC33	831465	A	G	A	NZ_AP014547.1	FALSE	1	0	1	TRUE
MAS	eDCC33	831489	T	G	T	NZ_AP014547.1	FALSE	1	0	1	TRUE
MAS	eDCC33	831506	G	A	G	NZ_AP014547.1	FALSE	1	0	1	TRUE
MAS	eDCC33	831520	A	G	A	NZ_AP014547.1	FALSE	1	0	1	TRUE
MAS	eDCC33	831523	G	A	G	NZ_AP014547.1	FALSE	1	0	1	TRUE
MAS	eDCC33	831529	A	G	A	NZ_AP014547.1	FALSE	1	0	1	TRUE
MAS	eDCC33	831530	G	C	G	NZ_AP014547.1	FALSE	1	0.008	1	TRUE
MAS	eDCC33	831539	C	T	C	NZ_AP014547.1	FALSE	1	0.008	1	TRUE
MAS	eDCC33	831567	A	G	A	NZ_AP014547.1	FALSE	1	0.008	1	TRUE
MAS	eDCC33	831599	T	G	T	NZ_AP014547.1	FALSE	1	0.008	1	TRUE
MAS	eDCC33	831630	G	T	G	NZ_AP014547.1	FALSE	1	0.008	1	TRUE
MAS	eDCC33	831645	G	A	G	NZ_AP014547.1	FALSE	1	0.008	1	TRUE
MAS	eDCC33	831710	C	G	C	NZ_AP014547.1	FALSE	1	0.009	1	TRUE
MAS	eDCC33	831714	G	C	G	NZ_AP014547.1	FALSE	1	0.009	1	TRUE
MAS	eDCC33	831751	G	A	G	NZ_AP014547.1	FALSE	1	0.009	1	TRUE
MAS	eDCC33	831756	T	C	T	NZ_AP014547.1	FALSE	1	0.009	1	TRUE
MAS	eDCC33	831765	G	A	G	NZ_AP014547.1	FALSE	1	0.008	1	TRUE
MAS	eDCC33	831774	C	T	C	NZ_AP014547.1	FALSE	1	0.008	1	TRUE
MAS	eDCC33	831784	T	C	T	NZ_AP014547.1	FALSE	1	0.009	1	TRUE
MAS	eDCC33	831788	C	T	C	NZ_AP014547.1	FALSE	1	0.009	1	TRUE
MAS	eDCC33	831838	G	A	G	NZ_AP014547.1	FALSE	1	0.008	1	TRUE
MAS	eDCC33	831842	G	C	G	NZ_AP014547.1	FALSE	1	0.008	1	TRUE
MAS	eDCC33	831848	A	G	A	NZ_AP014547.1	FALSE	1	0.008	1	TRUE
MAS	eDCC33	831851	G	A	G	NZ_AP014547.1	FALSE	1	0.008	1	TRUE
MAS	eDCC33	831860	G	T	G	NZ_AP014547.1	FALSE	1	0.008	1	TRUE
MAS	eDCC33	831866	T	A	T	NZ_AP014547.1	FALSE	1	0.012	0	FALSE
MAS	eDCC33	831874	A	C	A	NZ_AP014547.1	FALSE	1	0.008	1	TRUE
MAS	eDCC33	831875	T	C	T	NZ_AP014547.1	FALSE	1	0.008	1	TRUE
MAS	eDCC33	831883	A	G	A	NZ_AP014547.1	FALSE	1	0.008	1	TRUE
MAS	eDCC33	831890	C	G	C	NZ_AP014547.1	FALSE	1	0.653	0	FALSE
MAS	eDCC33	831950	G	C	G	NZ_AP014547.1	FALSE	1	0.652	0	FALSE
MAS	eDCC33	831956	G	C	G	NZ_AP014547.1	FALSE	1	0.653	0	FALSE
MAS	eDCC33	831968	C	T	C	NZ_AP014547.1	FALSE	1	0.652	0	FALSE
MAS	eDCC33	831980	C	T	C	NZ_AP014547.1	FALSE	1	0.653	0	FALSE
MAS	eDCC33	832301	G	C	G	NZ_AP014547.1	FALSE	1	0.662	0	FALSE
MAS	eDCC33	832328	C	T	C	NZ_AP014547.1	FALSE	1	0.662	0	FALSE
MAS	eDCC33	832340	T	C	T	NZ_AP014547.1	FALSE	1	0.662	0	FALSE
MAS	eDCC33	832342	C	T	C	NZ_AP014547.1	FALSE	1	0.008	1	TRUE
MAS	eDCC33	832344	T	C	T	NZ_AP014547.1	FALSE	1	0.662	0	FALSE
MAS	eDCC33	832385	A	T	A	NZ_AP014547.1	FALSE	1	0.662	0	FALSE
MAS	eDCC33	832406	G	A	G	NZ_AP014547.1	FALSE	1	0	1	TRUE
MAS	eDCC33	832419	T	G	T	NZ_AP014547.1	FALSE	1	0.662	0	FALSE
MAS	eDCC33	832445	C	T	C	NZ_AP014547.1	FALSE	1	0.662	0	FALSE
MAS	eDCC33	832458	G	T	G	NZ_AP014547.1	FALSE	1	0	1	TRUE
MAS	eDCC33	832469	G	A	G	NZ_AP014547.1	FALSE	1	0.662	0	FALSE
MAS	eDCC33	832493	G	A	G	NZ_AP014547.1	FALSE	1	0	1	TRUE
MAS	eDCC33	832496	G	C	G	NZ_AP014547.1	FALSE	1	0	1	TRUE
MAS	eDCC33	832499	A	G	A	NZ_AP014547.1	FALSE	1	0	1	TRUE
MAS	eDCC33	832506	T	C	T	NZ_AP014547.1	FALSE	1	0	1	TRUE
MAS	eDCC33	832585	T	C	T	NZ_AP014547.1	FALSE	1	0.653	0	FALSE
MAS	eDCC33	832613	A	G	A	NZ_AP014547.1	FALSE	1	0.661	0	FALSE
MAS	eDCC33	832616	A	G	A	NZ_AP014547.1	FALSE	1	0.661	0	FALSE
MAS	eDCC33	832649	A	G	A	NZ_AP014547.1	FALSE	1	0.661	0	FALSE
MAS	eDCC33	832650	C	T	C	NZ_AP014547.1	FALSE	1	0.663	0	FALSE
MAS	eDCC33	832658	T	C	T	NZ_AP014547.1	FALSE	1	0.663	0	FALSE
MAS	eDCC33	832661	T	C	T	NZ_AP014547.1	FALSE	1	0.661	0	FALSE
MAS	eDCC33	832673	G	C	G	NZ_AP014547.1	FALSE	1	0.661	0	FALSE
MAS	eDCC33	832674	C	T	C	NZ_AP014547.1	FALSE	1	0.675	0	FALSE
MAS	eDCC33	832676	C	G	C	NZ_AP014547.1	FALSE	1	0.661	0	FALSE
MAS	eDCC33	832682	T	C	T	NZ_AP014547.1	FALSE	1	0.661	0	FALSE
MAS	eDCC33	832685	T	A	T	NZ_AP014547.1	FALSE	1	0.661	0	FALSE
MAS	eDCC33	832697	G	A	G	NZ_AP014547.1	FALSE	1	0.661	0	FALSE
MAS	eDCC33	832707	T	C	T	NZ_AP014547.1	FALSE	1	0.663	0	FALSE
MAS	eDCC33	832721	C	G	C	NZ_AP014547.1	FALSE	1	0.661	0	FALSE
MAS	eDCC33	832736	G	A	G	NZ_AP014547.1	FALSE	1	0.661	0	FALSE
MAS	eDCC33	832737	C	T	C	NZ_AP014547.1	FALSE	1	0.662	0	FALSE
MAS	eDCC33	832741	C	T	C	NZ_AP014547.1	FALSE	1	0.661	0	FALSE
MAS	eDCC33	832756	C	T	C	NZ_AP014547.1	FALSE	1	0.661	0	FALSE
MAS	eDCC33	832765	T	C	T	NZ_AP014547.1	FALSE	1	0.661	0	FALSE
MAS	eDCC33	832769	A	C	A	NZ_AP014547.1	FALSE	1	0.661	0	FALSE
MAS	eDCC33	832781	C	T	C	NZ_AP014547.1	FALSE	1	0.661	0	FALSE
MAS	eDCC33	832790	T	G	T	NZ_AP014547.1	FALSE	1	0.606	0	FALSE
MAS	eDCC33	832792	T	C	T	NZ_AP014547.1	FALSE	1	0.605	0	FALSE
MAS	eDCC33	832798	G	T	G	NZ_AP014547.1	FALSE	1	0.605	0	FALSE
MAS	eDCC33	832953	A	C	A	NZ_AP014547.1	FALSE	1	0.612	0	FALSE
MAS	eDCC33	832959	C	G	C	NZ_AP014547.1	FALSE	1	0.614	0	FALSE
MAS	eDCC33	832971	T	C	T	NZ_AP014547.1	FALSE	1	0.613	0	FALSE
MAS	eDCC33	832972	C	T	C	NZ_AP014547.1	FALSE	1	0.612	0	FALSE
MAS	eDCC33	832976	G	C	G	NZ_AP014547.1	FALSE	1	0.612	0	FALSE
MAS	eDCC33	833112	T	C	T	NZ_AP014547.1	FALSE	1	0.641	0	FALSE
MAS	eDCC33	833115	C	T	C	NZ_AP014547.1	FALSE	1	0.641	0	FALSE
MAS	eDCC33	833126	C	T	C	NZ_AP014547.1	FALSE	1	0.641	0	FALSE
MAS	eDCC33	833130	G	C	G	NZ_AP014547.1	FALSE	1	0.641	0	FALSE
MAS	eDCC33	833135	G	A	G	NZ_AP014547.1	FALSE	1	0.641	0	FALSE
MAS	eDCC33	833136	C	T	C	NZ_AP014547.1	FALSE	1	0.641	0	FALSE
MAS	eDCC33	833139	C	G	C	NZ_AP014547.1	FALSE	1	0.641	0	FALSE
MAS	eDCC33	833166	G	C	G	NZ_AP014547.1	FALSE	1	0.641	0	FALSE
MAS	eDCC33	833178	C	T	C	NZ_AP014547.1	FALSE	1	0.641	0	FALSE
MAS	eDCC33	833189	T	C	T	NZ_AP014547.1	FALSE	1	0	1	TRUE
MAS	eDCC33	833193	G	A	G	NZ_AP014547.1	FALSE	1	0.641	0	FALSE
MAS	eDCC33	833229	T	G	T	NZ_AP014547.1	FALSE	1	0.641	0	FALSE
MAS	eDCC33	833295	T	C	T	NZ_AP014547.1	FALSE	1	0.641	0	FALSE
MAS	eDCC33	833369	T	C	T	NZ_AP014547.1	FALSE	1	0.641	0	FALSE
MAS	eDCC33	833382	C	T	C	NZ_AP014547.1	FALSE	1	0.642	0	FALSE
MAS	eDCC33	833393	T	C	T	NZ_AP014547.1	FALSE	1	0.641	0	FALSE
MAS	eDCC33	833397	G	T	G	NZ_AP014547.1	FALSE	1	0.641	0	FALSE
MAS	eDCC33	833401	T	C	T	NZ_AP014547.1	FALSE	1	0.637	0	FALSE
MAS	eDCC33	833423	T	C	T	NZ_AP014547.1	FALSE	1	0.655	0	FALSE
MAS	eDCC33	833424	C	T	C	NZ_AP014547.1	FALSE	1	0.641	0	FALSE
MAS	eDCC33	833429	C	G	C	NZ_AP014547.1	FALSE	1	0.641	0	FALSE
MAS	eDCC33	833432	G	A	G	NZ_AP014547.1	FALSE	1	0.64	0	FALSE
MAS	eDCC33	833448	T	C	T	NZ_AP014547.1	FALSE	1	0.636	0	FALSE
MAS	eDCC33	833450	T	C	T	NZ_AP014547.1	FALSE	1	0.623	0	FALSE
MAS	eDCC33	833456	G	A	G	NZ_AP014547.1	FALSE	1	0.585	0	FALSE
MAS	eDCC33	833457	C	T	C	NZ_AP014547.1	FALSE	1	0.585	0	FALSE
MAS	eDCC33	833459	G	C	G	NZ_AP014547.1	FALSE	1	0.585	0	FALSE
MAS	eDCC33	833462	G	C	G	NZ_AP014547.1	FALSE	1	0.671	0	FALSE
MAS	eDCC33	833465	T	G	T	NZ_AP014547.1	FALSE	1	0.629	0	FALSE
MAS	eDCC33	833471	A	G	A	NZ_AP014547.1	FALSE	1	0.641	0	FALSE
MAS	eDCC33	833477	G	C	G	NZ_AP014547.1	FALSE	1	0.641	0	FALSE
MAS	eDCC33	833495	T	C	T	NZ_AP014547.1	FALSE	1	0.656	0	FALSE
MAS	eDCC33	833498	A	G	A	NZ_AP014547.1	FALSE	1	0.656	0	FALSE
MAS	eDCC33	833503	C	A	C	NZ_AP014547.1	FALSE	1	0.641	0	FALSE
MAS	eDCC33	833505	A	G	A	NZ_AP014547.1	FALSE	1	0.641	0	FALSE
MAS	eDCC33	833513	C	T	C	NZ_AP014547.1	FALSE	1	0.641	0	FALSE
MAS	eDCC33	833537	C	T	C	NZ_AP014547.1	FALSE	1	0.641	0	FALSE
MAS	eDCC33	833549	G	C	G	NZ_AP014547.1	FALSE	1	0.642	0	FALSE
MAS	eDCC33	833552	T	C	T	NZ_AP014547.1	FALSE	1	0.642	0	FALSE
MAS	eDCC33	833555	C	G	C	NZ_AP014547.1	FALSE	1	0.641	0	FALSE
MAS	eDCC33	833561	C	G	C	NZ_AP014547.1	FALSE	1	0.641	0	FALSE
MAS	eDCC33	833564	C	G	C	NZ_AP014547.1	FALSE	1	0.641	0	FALSE
MAS	eDCC33	833567	C	G	C	NZ_AP014547.1	FALSE	1	0.642	0	FALSE
MAS	eDCC33	833582	C	T	C	NZ_AP014547.1	FALSE	1	0.642	0	FALSE
MAS	eDCC33	833585	C	T	C	NZ_AP014547.1	FALSE	1	0.642	0	FALSE
MAS	eDCC33	833597	C	T	C	NZ_AP014547.1	FALSE	1	0.641	0	FALSE
MAS	eDCC33	833599	G	T	G	NZ_AP014547.1	FALSE	1	0.641	0	FALSE
MAS	eDCC33	833602	C	T	C	NZ_AP014547.1	FALSE	1	0.641	0	FALSE
MAS	eDCC33	833610	A	G	A	NZ_AP014547.1	FALSE	1	0.641	0	FALSE
MAS	eDCC33	833618	T	C	T	NZ_AP014547.1	FALSE	1	0.641	0	FALSE
MAS	eDCC33	833648	T	C	T	NZ_AP014547.1	FALSE	1	0.642	0	FALSE
MAS	eDCC33	833651	C	G	C	NZ_AP014547.1	FALSE	1	0.642	0	FALSE
MAS	eDCC33	833657	C	G	C	NZ_AP014547.1	FALSE	1	0.642	0	FALSE
MAS	eDCC33	833663	A	G	A	NZ_AP014547.1	FALSE	1	0.642	0	FALSE
MAS	eDCC33	833669	C	T	C	NZ_AP014547.1	FALSE	1	0.642	0	FALSE
MAS	eDCC33	833675	A	C	A	NZ_AP014547.1	FALSE	1	0.633	0	FALSE
MAS	eDCC33	833687	A	G	A	NZ_AP014547.1	FALSE	1	0.642	0	FALSE
MAS	eDCC33	833690	G	C	G	NZ_AP014547.1	FALSE	1	0.642	0	FALSE
MAS	eDCC33	833691	G	A	G	NZ_AP014547.1	FALSE	1	0.642	0	FALSE
MAS	eDCC33	833705	G	A	G	NZ_AP014547.1	FALSE	1	0.001	1	TRUE
MAS	eDCC33	833732	G	C	G	NZ_AP014547.1	FALSE	1	0.642	0	FALSE
MAS	eDCC33	833734	G	A	G	NZ_AP014547.1	FALSE	1	0.642	0	FALSE
MAS	eDCC33	833741	A	G	A	NZ_AP014547.1	FALSE	1	0.642	0	FALSE
MAS	eDCC33	833747	G	T	G	NZ_AP014547.1	FALSE	1	0.642	0	FALSE
MAS	eDCC33	833929	T	C	T	NZ_AP014547.1	FALSE	1	0.647	0	FALSE
MAS	eDCC33	833962	G	A	G	NZ_AP014547.1	FALSE	1	0.648	0	FALSE
MAS	eDCC33	833974	A	G	A	NZ_AP014547.1	FALSE	1	0.648	0	FALSE
MAS	eDCC33	833981	C	T	C	NZ_AP014547.1	FALSE	1	0.648	0	FALSE
MAS	eDCC33	834007	C	T	C	NZ_AP014547.1	FALSE	1	0.014	0	FALSE
MAS	eDCC33	834020	A	G	A	NZ_AP014547.1	FALSE	1	0.014	0	FALSE
MAS	eDCC33	834031	G	T	G	NZ_AP014547.1	FALSE	1	0.014	0	FALSE
MAS	eDCC33	834034	C	T	C	NZ_AP014547.1	FALSE	1	0.014	0	FALSE
MAS	eDCC33	834074	G	A	G	NZ_AP014547.1	FALSE	1	0.014	0	FALSE
MAS	eDCC33	834169	C	T	C	NZ_AP014547.1	FALSE	1	0.014	0	FALSE
MAS	eDCC33	834187	C	T	C	NZ_AP014547.1	FALSE	1	0.014	0	FALSE
MAS	eDCC33	834248	T	C	T	NZ_AP014547.1	FALSE	1	0.014	0	FALSE
MAS	eDCC33	834368	C	T	C	NZ_AP014547.1	FALSE	1	0.014	0	FALSE
MAS	eDCC33	834514	C	G	C	NZ_AP014547.1	FALSE	1	0.659	0	FALSE
MAS	eDCC33	834517	T	C	T	NZ_AP014547.1	FALSE	1	0.664	0	FALSE
MAS	eDCC33	834679	T	C	T	NZ_AP014547.1	FALSE	1	0.014	0	FALSE
MAS	eDCC33	834691	C	G	C	NZ_AP014547.1	FALSE	1	0.014	0	FALSE
MAS	eDCC33	834694	G	C	G	NZ_AP014547.1	FALSE	1	0.014	0	FALSE
MAS	eDCC33	834697	T	C	T	NZ_AP014547.1	FALSE	1	0.014	0	FALSE
MAS	eDCC33	834700	G	A	G	NZ_AP014547.1	FALSE	1	0.014	0	FALSE
MAS	eDCC33	834779	T	C	T	NZ_AP014547.1	FALSE	1	0.014	0	FALSE
MAS	eDCC33	834896	A	G	A	NZ_AP014547.1	FALSE	1	0	1	TRUE
MAS	eDCC33	834901	T	C	T	NZ_AP014547.1	FALSE	1	0.027	0	FALSE
MAS	eDCC33	834922	G	A	G	NZ_AP014547.1	FALSE	1	0.013	0	FALSE
MAS	eDCC33	834975	C	T	C	NZ_AP014547.1	FALSE	1	0.804	0	FALSE
MAS	eDCC33	835006	T	C	T	NZ_AP014547.1	FALSE	1	0.014	0	FALSE
MAS	eDCC33	835039	C	T	C	NZ_AP014547.1	FALSE	1	0.667	0	FALSE
MAS	eDCC33	835057	A	G	A	NZ_AP014547.1	FALSE	1	0.666	0	FALSE
MAS	eDCC33	835060	T	C	T	NZ_AP014547.1	FALSE	1	0.666	0	FALSE
MAS	eDCC33	835178	C	T	C	NZ_AP014547.1	FALSE	1	0	1	TRUE
MAS	eDCC33	835254	A	G	A	NZ_AP014547.1	FALSE	1	0.671	0	FALSE
MAS	eDCC33	835263	C	T	C	NZ_AP014547.1	FALSE	1	0.663	0	FALSE
MAS	eDCC33	835287	T	C	T	NZ_AP014547.1	FALSE	1	0.789	0	FALSE
MAS	eDCC33	835395	A	G	A	NZ_AP014547.1	FALSE	1	0.67	0	FALSE
MAS	eDCC33	835452	C	T	C	NZ_AP014547.1	FALSE	1	0.666	0	FALSE
MAS	eDCC33	835454	C	G	C	NZ_AP014547.1	FALSE	1	0.666	0	FALSE
MAS	eDCC33	835455	C	A	C	NZ_AP014547.1	FALSE	1	0.666	0	FALSE
MAS	eDCC33	835461	C	A	C	NZ_AP014547.1	FALSE	1	0.656	0	FALSE
MAS	eDCC33	835470	A	C	A	NZ_AP014547.1	FALSE	1	0.67	0	FALSE
MAS	eDCC33	835477	C	G	C	NZ_AP014547.1	FALSE	1	0.67	0	FALSE
MAS	eDCC33	835479	C	G	C	NZ_AP014547.1	FALSE	1	0.789	0	FALSE
MAS	eDCC33	835491	C	G	C	NZ_AP014547.1	FALSE	1	0.666	0	FALSE
MAS	eDCC33	835515	C	T	C	NZ_AP014547.1	FALSE	1	0.671	0	FALSE
MAS	eDCC33	835552	A	G	A	NZ_AP014547.1	FALSE	1	0	1	TRUE
MAS	eDCC33	835633	C	T	C	NZ_AP014547.1	FALSE	1	0.018	0	FALSE
MAS	eDCC33	835644	C	G	C	NZ_AP014547.1	FALSE	1	0.018	0	FALSE
MAS	eDCC33	835656	T	C	T	NZ_AP014547.1	FALSE	1	0.018	0	FALSE
MAS	eDCC33	835681	A	G	A	NZ_AP014547.1	FALSE	1	0.029	0	FALSE
MAS	eDCC33	835695	C	T	C	NZ_AP014547.1	FALSE	1	0.018	0	FALSE
MAS	eDCC33	835704	A	G	A	NZ_AP014547.1	FALSE	1	0.018	0	FALSE
MAS	eDCC33	835716	C	T	C	NZ_AP014547.1	FALSE	1	0.018	0	FALSE
MAS	eDCC33	835719	C	G	C	NZ_AP014547.1	FALSE	1	0.018	0	FALSE
MAS	eDCC33	835726	C	A	C	NZ_AP014547.1	FALSE	1	0.018	0	FALSE
MAS	eDCC33	835743	C	T	C	NZ_AP014547.1	FALSE	1	0.014	0	FALSE
MAS	eDCC33	835752	C	T	C	NZ_AP014547.1	FALSE	1	0.018	0	FALSE
MAS	eDCC33	835763	C	T	C	NZ_AP014547.1	FALSE	1	0.014	0	FALSE
MAS	eDCC33	835791	G	T	G	NZ_AP014547.1	FALSE	1	0.014	0	FALSE
MAS	eDCC33	835806	A	G	A	NZ_AP014547.1	FALSE	1	0.014	0	FALSE
MAS	eDCC33	835815	G	A	G	NZ_AP014547.1	FALSE	1	0.014	0	FALSE
MAS	eDCC33	835836	A	G	A	NZ_AP014547.1	FALSE	1	0.018	0	FALSE
MAS	eDCC33	835854	T	C	T	NZ_AP014547.1	FALSE	1	0.018	0	FALSE
MAS	eDCC33	835863	G	C	G	NZ_AP014547.1	FALSE	1	0.018	0	FALSE
MAS	eDCC33	835908	C	A	T	NZ_AP014547.1	FALSE	1	0.014	0	FALSE
MAS	eDCC33	835914	G	C	G	NZ_AP014547.1	FALSE	1	0.014	0	FALSE
MAS	eDCC33	835920	T	C	T	NZ_AP014547.1	FALSE	1	0.014	0	FALSE
MAS	eDCC33	835934	C	T	C	NZ_AP014547.1	FALSE	1	0.014	0	FALSE
MAS	eDCC33	835941	T	C	T	NZ_AP014547.1	FALSE	1	0.014	0	FALSE
MAS	eDCC33	836049	C	G	C	NZ_AP014547.1	FALSE	1	0	1	TRUE
MAS	eDCC33	836052	T	C	T	NZ_AP014547.1	FALSE	1	0.016	0	FALSE
MAS	eDCC33	836070	G	T	G	NZ_AP014547.1	FALSE	1	0.014	0	FALSE
MAS	eDCC33	836086	A	G	A	NZ_AP014547.1	FALSE	1	0.015	0	FALSE
MAS	eDCC33	836097	T	C	T	NZ_AP014547.1	FALSE	1	0.014	0	FALSE
MAS	eDCC33	836103	G	C	G	NZ_AP014547.1	FALSE	1	0.014	0	FALSE
MAS	eDCC33	836109	G	C	G	NZ_AP014547.1	FALSE	1	0.014	0	FALSE
MAS	eDCC33	836115	G	C	G	NZ_AP014547.1	FALSE	1	0.014	0	FALSE
MAS	eDCC33	836122	G	A	G	NZ_AP014547.1	FALSE	1	0.014	0	FALSE
MAS	eDCC33	836124	G	C	G	NZ_AP014547.1	FALSE	1	0.014	0	FALSE
MAS	eDCC33	836136	G	C	G	NZ_AP014547.1	FALSE	1	0.014	0	FALSE
MAS	eDCC33	836137	G	A	G	NZ_AP014547.1	FALSE	1	0.014	0	FALSE
MAS	eDCC33	836139	G	C	G	NZ_AP014547.1	FALSE	1	0.014	0	FALSE
MAS	eDCC33	836151	T	C	T	NZ_AP014547.1	FALSE	1	0.014	0	FALSE
MAS	eDCC33	836250	G	A	G	NZ_AP014547.1	FALSE	1	0.014	0	FALSE
MAS	eDCC33	836256	C	T	C	NZ_AP014547.1	FALSE	1	0.014	0	FALSE
MAS	eDCC33	836268	G	T	G	NZ_AP014547.1	FALSE	1	0.014	0	FALSE
MAS	eDCC33	836296	A	G	A	NZ_AP014547.1	FALSE	1	0.014	0	FALSE
MAS	eDCC33	836311	A	C	A	NZ_AP014547.1	FALSE	1	0.014	0	FALSE
MAS	eDCC33	836313	A	G	A	NZ_AP014547.1	FALSE	1	0.014	0	FALSE
MAS	eDCC33	836314	T	C	T	NZ_AP014547.1	FALSE	1	0.014	0	FALSE
MAS	eDCC33	836322	T	G	T	NZ_AP014547.1	FALSE	1	0.014	0	FALSE
MAS	eDCC33	836334	G	A	G	NZ_AP014547.1	FALSE	1	0.014	0	FALSE
MAS	eDCC33	836339	T	A	T	NZ_AP014547.1	FALSE	1	0.014	0	FALSE
MAS	eDCC33	836376	A	G	A	NZ_AP014547.1	FALSE	1	0.014	0	FALSE
MAS	eDCC33	836377	T	C	T	NZ_AP014547.1	FALSE	1	0.014	0	FALSE
MAS	eDCC33	836385	C	G	C	NZ_AP014547.1	FALSE	1	0.014	0	FALSE
MAS	eDCC33	836391	C	T	C	NZ_AP014547.1	FALSE	1	0.014	0	FALSE
MAS	eDCC33	836401	G	A	G	NZ_AP014547.1	FALSE	1	0.014	0	FALSE
MAS	eDCC33	836408	A	G	A	NZ_AP014547.1	FALSE	1	0.014	0	FALSE
MAS	eDCC33	836432	T	C	T	NZ_AP014547.1	FALSE	1	0.014	0	FALSE
MAS	eDCC33	836457	T	G	T	NZ_AP014547.1	FALSE	1	0.014	0	FALSE
MAS	eDCC33	836459	C	T	C	NZ_AP014547.1	FALSE	1	0.014	0	FALSE
MAS	eDCC33	836463	A	G	A	NZ_AP014547.1	FALSE	1	0.014	0	FALSE
MAS	eDCC33	836469	C	G	C	NZ_AP014547.1	FALSE	1	0.014	0	FALSE
MAS	eDCC33	836471	T	C	T	NZ_AP014547.1	FALSE	1	0.014	0	FALSE
MAS	eDCC33	836472	A	C	A	NZ_AP014547.1	FALSE	1	0.014	0	FALSE
MAS	eDCC33	836473	C	G	C	NZ_AP014547.1	FALSE	1	0.014	0	FALSE
MAS	eDCC33	836474	A	C	A	NZ_AP014547.1	FALSE	1	0.014	0	FALSE
MAS	eDCC33	836511	C	T	C	NZ_AP014547.1	FALSE	1	0.014	0	FALSE
MAS	eDCC33	836547	G	A	G	NZ_AP014547.1	FALSE	1	0	1	TRUE
MAS	eDCC33	836569	T	C	T	NZ_AP014547.1	FALSE	1	0.148	0	FALSE
MAS	eDCC33	836571	G	A	G	NZ_AP014547.1	FALSE	1	0.014	0	FALSE
MAS	eDCC33	836578	C	G	C	NZ_AP014547.1	FALSE	1	0	1	TRUE
MAS	eDCC33	836587	C	G	C	NZ_AP014547.1	FALSE	1	0.014	0	FALSE
MAS	eDCC33	836637	C	A	C	NZ_AP014547.1	FALSE	1	0	1	TRUE
MAS	eDCC33	836658	T	C	T	NZ_AP014547.1	FALSE	1	0	1	TRUE
MAS	eDCC33	836661	T	C	T	NZ_AP014547.1	FALSE	1	0.019	0	FALSE
MAS	eDCC33	836673	C	T	C	NZ_AP014547.1	FALSE	1	0.014	0	FALSE
MAS	eDCC33	836676	C	T	C	NZ_AP014547.1	FALSE	1	0.014	0	FALSE
MAS	eDCC33	836691	T	C	T	NZ_AP014547.1	FALSE	1	0.014	0	FALSE
MAS	eDCC33	836736	T	C	T	NZ_AP014547.1	FALSE	1	0	1	TRUE
MAS	eDCC33	836737	C	A	C	NZ_AP014547.1	FALSE	1	0	1	TRUE
MAS	eDCC33	836784	A	G	A	NZ_AP014547.1	FALSE	1	0.014	0	FALSE
MAS	eDCC33	836795	T	C	C	NZ_AP014547.1	TRUE	1	0.255	0	FALSE
MAS	eDCC33	836817	T	C	T	NZ_AP014547.1	FALSE	1	0.014	0	FALSE
MAS	eDCC33	836832	C	T	C	NZ_AP014547.1	FALSE	1	0.014	0	FALSE
MAS	eDCC33	836868	C	T	C	NZ_AP014547.1	FALSE	1	0	1	TRUE
MAS	eDCC33	836880	C	T	C	NZ_AP014547.1	FALSE	1	0	1	TRUE
MAS	eDCC33	836910	C	T	C	NZ_AP014547.1	FALSE	1	0	1	TRUE
MAS	eDCC33	836922	A	G	A	NZ_AP014547.1	FALSE	1	0.014	0	FALSE
MAS	eDCC33	836981	G	A	G	NZ_AP014547.1	FALSE	1	0.037	0	FALSE
MAS	eDCC33	837183	G	A	G	NZ_AP014547.1	FALSE	1	0	1	TRUE
MAS	eDCC33	837198	A	G	A	NZ_AP014547.1	FALSE	1	0.014	0	FALSE
MAS	eDCC33	837204	A	G	A	NZ_AP014547.1	FALSE	1	0.014	0	FALSE
MAS	eDCC33	837222	G	T	G	NZ_AP014547.1	FALSE	1	0	1	TRUE
MAS	eDCC33	837234	C	T	C	NZ_AP014547.1	FALSE	1	0	1	TRUE
MAS	eDCC33	837244	G	T	G	NZ_AP014547.1	FALSE	1	0.014	0	FALSE
MAS	eDCC33	837291	G	A	G	NZ_AP014547.1	FALSE	1	0.014	0	FALSE
MAS	eDCC33	837365	T	C	T	NZ_AP014547.1	FALSE	1	0	1	TRUE
MAS	eDCC33	837486	C	T	C	NZ_AP014547.1	FALSE	1	0.014	0	FALSE
MAS	eDCC33	837513	G	T	G	NZ_AP014547.1	FALSE	1	0.014	0	FALSE
MAS	eDCC33	837534	T	C	T	NZ_AP014547.1	FALSE	1	0.014	0	FALSE
MAS	eDCC33	837540	C	T	C	NZ_AP014547.1	FALSE	1	0	1	TRUE
MAS	eDCC33	837585	A	G	A	NZ_AP014547.1	FALSE	1	0.014	0	FALSE
MAS	eDCC33	837709	T	C	T	NZ_AP014547.1	FALSE	1	0	1	TRUE
MAS	eDCC33	837771	T	C	T	NZ_AP014547.1	FALSE	1	0.014	0	FALSE
MAS	eDCC33	837779	C	A	C	NZ_AP014547.1	FALSE	1	0.013	0	FALSE
MAS	eDCC33	837876	C	T	C	NZ_AP014547.1	FALSE	1	0	1	TRUE
MAS	eDCC33	837885	G	C	G	NZ_AP014547.1	FALSE	1	0	1	TRUE
MAS	eDCC33	837948	A	G	A	NZ_AP014547.1	FALSE	1	0.014	0	FALSE
MAS	eDCC33	837985	A	G	A	NZ_AP014547.1	FALSE	1	0.804	0	FALSE
MAS	eDCC33	838017	A	G	A	NZ_AP014547.1	FALSE	1	0.014	0	FALSE
MAS	eDCC33	838059	G	A	G	NZ_AP014547.1	FALSE	1	0.014	0	FALSE
MAS	eDCC33	838065	G	A	G	NZ_AP014547.1	FALSE	1	0.014	0	FALSE
MAS	eDCC33	838471	G	A	G	NZ_AP014547.1	FALSE	1	0	1	TRUE
MAS	eDCC33	838822	C	T	C	NZ_AP014547.1	FALSE	1	0	1	TRUE
MAS	eDCC33	838912	G	C	G	NZ_AP014547.1	FALSE	1	0	1	TRUE
MAS	eDCC33	839017	G	A	G	NZ_AP014547.1	FALSE	1	0	1	TRUE
MAS	eDCC33	839646	G	A	G	NZ_AP014547.1	FALSE	1	0	1	TRUE
MAS	eDCC33	840435	G	A	G	NZ_AP014547.1	FALSE	1	0	1	TRUE
MAS	eDCC33	840453	C	G	C	NZ_AP014547.1	FALSE	1	0.806	0	FALSE
MAS	eDCC33	840495	T	C	T	NZ_AP014547.1	FALSE	1	0.804	0	FALSE
MAS	eDCC33	840678	G	C	G	NZ_AP014547.1	FALSE	1	0	1	TRUE
MAS	eDCC33	840698	T	C	T	NZ_AP014547.1	FALSE	1	0.806	0	FALSE
MAS	eDCC33	840742	A	C	A	NZ_AP014547.1	FALSE	1	0	1	TRUE
MAS	eDCC33	840768	G	C	G	NZ_AP014547.1	FALSE	1	0	1	TRUE
MAS	eDCC33	840780	G	A	G	NZ_AP014547.1	FALSE	1	0	1	TRUE
MAS	eDCC33	840807	G	C	G	NZ_AP014547.1	FALSE	1	0.014	0	FALSE
MAS	eDCC33	840837	T	C	T	NZ_AP014547.1	FALSE	1	0.857	0	FALSE
MAS	eDCC33	840948	G	A	G	NZ_AP014547.1	FALSE	1	0	1	TRUE
MAS	eDCC33	840952	T	C	T	NZ_AP014547.1	FALSE	1	0.806	0	FALSE
MAS	eDCC33	840963	C	T	C	NZ_AP014547.1	FALSE	1	0	1	TRUE
MAS	eDCC33	841057	A	C	A	NZ_AP014547.1	FALSE	1	0.805	0	FALSE
MAS	eDCC33	841240	C	T	C	NZ_AP014547.1	FALSE	1	0	1	TRUE
MAS	eDCC33	841359	A	G	A	NZ_AP014547.1	FALSE	1	0.011	0	FALSE
MAS	eDCC33	841408	G	A	G	NZ_AP014547.1	FALSE	1	0	1	TRUE
MAS	eDCC33	841416	T	G	T	NZ_AP014547.1	FALSE	1	0.011	0	FALSE
MAS	eDCC33	841423	G	C	G	NZ_AP014547.1	FALSE	1	0.011	0	FALSE
MAS	eDCC33	841426	C	G	C	NZ_AP014547.1	FALSE	1	0.011	0	FALSE
MAS	eDCC33	841429	G	A	G	NZ_AP014547.1	FALSE	1	0.011	0	FALSE
MAS	eDCC33	841693	A	C	A	NZ_AP014547.1	FALSE	1	0.011	0	FALSE
MAS	eDCC33	841827	G	A	G	NZ_AP014547.1	FALSE	1	0.011	0	FALSE
MAS	eDCC33	842013	C	T	C	NZ_AP014547.1	FALSE	1	0	1	TRUE
MAS	eDCC33	842106	A	G	A	NZ_AP014547.1	FALSE	1	0.011	0	FALSE
MAS	eDCC33	842271	G	T	G	NZ_AP014547.1	FALSE	1	0.011	0	FALSE
MAS	eDCC33	842331	G	A	G	NZ_AP014547.1	FALSE	1	0.011	0	FALSE
MAS	eDCC33	842397	G	A	G	NZ_AP014547.1	FALSE	1	0.011	0	FALSE
MAS	eDCC33	842415	G	A	G	NZ_AP014547.1	FALSE	1	0.011	0	FALSE
MAS	eDCC33	842427	A	G	A	NZ_AP014547.1	FALSE	1	0.011	0	FALSE
MAS	eDCC33	842469	C	G	C	NZ_AP014547.1	FALSE	1	0.011	0	FALSE
MAS	eDCC33	842471	T	G	T	NZ_AP014547.1	FALSE	1	0.649	0	FALSE
MAS	eDCC33	842673	G	A	G	NZ_AP014547.1	FALSE	1	0.011	0	FALSE
MAS	eDCC33	842745	T	C	T	NZ_AP014547.1	FALSE	1	0.011	0	FALSE
MAS	eDCC33	842808	A	C	A	NZ_AP014547.1	FALSE	1	0.658	0	FALSE
MAS	eDCC33	842838	C	T	C	NZ_AP014547.1	FALSE	1	0.011	0	FALSE
MAS	eDCC33	843107	C	T	C	NZ_AP014547.1	FALSE	1	0.011	0	FALSE
MAS	eDCC33	843214	T	C	T	NZ_AP014547.1	FALSE	1	0.011	0	FALSE
MAS	eDCC33	843220	T	A	T	NZ_AP014547.1	FALSE	1	0.011	0	FALSE
MAS	eDCC33	843282	A	C	A	NZ_AP014547.1	FALSE	1	0.011	0	FALSE
MAS	eDCC33	843337	G	C	G	NZ_AP014547.1	FALSE	1	0.011	0	FALSE
MAS	eDCC33	843346	C	T	C	NZ_AP014547.1	FALSE	1	0.011	0	FALSE
MAS	eDCC33	843385	C	T	C	NZ_AP014547.1	FALSE	1	0.011	0	FALSE
MAS	eDCC33	843409	C	A	C	NZ_AP014547.1	FALSE	1	0.011	0	FALSE
MAS	eDCC33	843476	A	C	A	NZ_AP014547.1	FALSE	1	0.011	0	FALSE
MAS	eDCC33	843481	C	T	C	NZ_AP014547.1	FALSE	1	0.011	0	FALSE
MAS	eDCC33	843484	C	T	C	NZ_AP014547.1	FALSE	1	0	1	TRUE
MAS	eDCC33	843495	G	A	G	NZ_AP014547.1	FALSE	1	0.011	0	FALSE
MAS	eDCC33	843496	A	G	A	NZ_AP014547.1	FALSE	1	0.011	0	FALSE
MAS	eDCC33	843514	G	T	G	NZ_AP014547.1	FALSE	1	0.643	0	FALSE
MAS	eDCC33	843529	T	C	T	NZ_AP014547.1	FALSE	1	0.011	0	FALSE
MAS	eDCC33	843532	G	A	G	NZ_AP014547.1	FALSE	1	0.011	0	FALSE
MAS	eDCC33	843595	G	A	G	NZ_AP014547.1	FALSE	1	0.011	0	FALSE
MAS	eDCC33	843830	C	T	C	NZ_AP014547.1	FALSE	1	0.011	0	FALSE
MAS	eDCC33	843833	G	A	G	NZ_AP014547.1	FALSE	1	0.011	0	FALSE
MAS	eDCC33	843869	G	A	G	NZ_AP014547.1	FALSE	1	0.011	0	FALSE
MAS	eDCC33	843912	T	G	T	NZ_AP014547.1	FALSE	1	0.01	1	TRUE
MAS	eDCC33	843939	C	T	C	NZ_AP014547.1	FALSE	1	0.011	0	FALSE
MAS	eDCC33	843942	A	C	A	NZ_AP014547.1	FALSE	1	0.011	0	FALSE
MAS	eDCC33	843947	A	G	A	NZ_AP014547.1	FALSE	1	0.011	0	FALSE
MAS	eDCC33	843980	C	G	C	NZ_AP014547.1	FALSE	1	0.011	0	FALSE
MAS	eDCC33	844043	G	C	G	NZ_AP014547.1	FALSE	1	0.011	0	FALSE
MAS	eDCC33	844104	G	A	G	NZ_AP014547.1	FALSE	1	0.011	0	FALSE
MAS	eDCC33	844108	C	G	C	NZ_AP014547.1	FALSE	1	0.011	0	FALSE
MAS	eDCC33	844166	G	T	G	NZ_AP014547.1	FALSE	1	0.011	0	FALSE
MAS	eDCC33	844355	G	A	G	NZ_AP014547.1	FALSE	1	0.011	0	FALSE
MAS	eDCC33	844363	G	A	G	NZ_AP014547.1	FALSE	1	0.011	0	FALSE
MAS	eDCC33	844399	G	A	G	NZ_AP014547.1	FALSE	1	0.011	0	FALSE
MAS	eDCC33	844462	C	T	C	NZ_AP014547.1	FALSE	1	0.011	0	FALSE
MAS	eDCC33	844548	C	T	C	NZ_AP014547.1	FALSE	1	0.011	0	FALSE
MAS	eDCC33	844672	G	A	G	NZ_AP014547.1	FALSE	1	0.012	0	FALSE
MAS	eDCC33	844765	C	T	C	NZ_AP014547.1	FALSE	1	0.016	0	FALSE
MAS	eDCC33	844768	G	T	G	NZ_AP014547.1	FALSE	1	0.016	0	FALSE
MAS	eDCC33	844813	A	G	A	NZ_AP014547.1	FALSE	1	0	1	TRUE
MAS	eDCC33	844867	A	G	A	NZ_AP014547.1	FALSE	1	0.011	0	FALSE
MAS	eDCC33	844955	G	T	G	NZ_AP014547.1	FALSE	1	0	1	TRUE
MAS	eDCC33	845257	G	A	G	NZ_AP014547.1	FALSE	1	0.011	0	FALSE
MAS	eDCC33	845260	A	G	A	NZ_AP014547.1	FALSE	1	0.011	0	FALSE
MAS	eDCC33	845275	T	C	T	NZ_AP014547.1	FALSE	1	0.014	0	FALSE
MAS	eDCC33	845281	C	T	C	NZ_AP014547.1	FALSE	1	0.011	0	FALSE
MAS	eDCC33	845329	T	C	T	NZ_AP014547.1	FALSE	1	0.011	0	FALSE
MAS	eDCC33	845626	G	A	G	NZ_AP014547.1	FALSE	1	0	1	TRUE
MAS	eDCC33	845632	T	C	T	NZ_AP014547.1	FALSE	1	0.011	0	FALSE
MAS	eDCC33	845662	T	C	T	NZ_AP014547.1	FALSE	1	0.011	0	FALSE
MAS	eDCC33	845803	C	T	C	NZ_AP014547.1	FALSE	1	0.011	0	FALSE
MAS	eDCC33	845854	T	C	T	NZ_AP014547.1	FALSE	1	0.011	0	FALSE
MAS	eDCC33	845871	T	G	T	NZ_AP014547.1	FALSE	1	0.011	0	FALSE
MAS	eDCC33	845911	G	A	A	NZ_AP014547.1	TRUE	1	0.232	0	FALSE
MAS	eDCC33	845968	G	A	G	NZ_AP014547.1	FALSE	1	0.011	0	FALSE
MAS	eDCC33	846272	C	T	C	NZ_AP014547.1	FALSE	1	0	1	TRUE
MAS	eDCC33	846385	T	A	T	NZ_AP014547.1	FALSE	1	0	1	TRUE
MAS	eDCC33	846440	C	T	C	NZ_AP014547.1	FALSE	1	0.011	0	FALSE
MAS	eDCC33	846563	G	A	G	NZ_AP014547.1	FALSE	1	0.011	0	FALSE
MAS	eDCC33	846593	G	A	G	NZ_AP014547.1	FALSE	1	0.011	0	FALSE
MAS	eDCC33	846638	G	A	G	NZ_AP014547.1	FALSE	1	0.011	0	FALSE
MAS	eDCC33	846644	G	A	G	NZ_AP014547.1	FALSE	1	0.011	0	FALSE
MAS	eDCC33	846725	A	C	A	NZ_AP014547.1	FALSE	1	0.011	0	FALSE
MAS	eDCC33	846749	C	G	C	NZ_AP014547.1	FALSE	1	0.011	0	FALSE
MAS	eDCC33	846815	C	G	C	NZ_AP014547.1	FALSE	1	0.011	0	FALSE
MAS	eDCC33	846869	C	T	C	NZ_AP014547.1	FALSE	1	0.011	0	FALSE
MAS	eDCC33	846914	C	T	C	NZ_AP014547.1	FALSE	1	0.011	0	FALSE
MAS	eDCC33	847067	G	A	G	NZ_AP014547.1	FALSE	1	0.011	0	FALSE
MAS	eDCC33	847151	C	A	C	NZ_AP014547.1	FALSE	1	0.077	0	FALSE
MAS	eDCC33	847162	T	C	T	NZ_AP014547.1	FALSE	1	0.011	0	FALSE
MAS	eDCC33	847330	A	C	A	NZ_AP014547.1	FALSE	1	0.011	0	FALSE
MAS	eDCC33	847344	G	A	G	NZ_AP014547.1	FALSE	1	0.011	0	FALSE
MAS	eDCC33	847350	C	T	C	NZ_AP014547.1	FALSE	1	0.241	0	FALSE
MAS	eDCC33	847576	A	G	A	NZ_AP014547.1	FALSE	1	0.011	0	FALSE
MAS	eDCC33	847696	A	G	A	NZ_AP014547.1	FALSE	1	0	1	TRUE
MAS	eDCC33	847795	G	C	G	NZ_AP014547.1	FALSE	1	0.011	0	FALSE
MAS	eDCC33	847843	C	T	C	NZ_AP014547.1	FALSE	1	0.011	0	FALSE
MAS	eDCC33	847864	A	G	A	NZ_AP014547.1	FALSE	1	0	1	TRUE
MAS	eDCC33	848035	C	T	C	NZ_AP014547.1	FALSE	1	0	1	TRUE
MAS	eDCC33	848188	A	G	A	NZ_AP014547.1	FALSE	1	0.011	0	FALSE
MAS	eDCC33	848302	G	A	G	NZ_AP014547.1	FALSE	1	0	1	TRUE
MAS	eDCC33	848377	T	C	T	NZ_AP014547.1	FALSE	1	0.01	1	TRUE
MAS	eDCC33	848434	C	A	C	NZ_AP014547.1	FALSE	1	0.011	0	FALSE
MAS	eDCC33	848440	T	C	T	NZ_AP014547.1	FALSE	1	0.011	0	FALSE
MAS	eDCC33	848452	G	A	G	NZ_AP014547.1	FALSE	1	0.01	1	TRUE
MAS	eDCC33	848488	T	C	T	NZ_AP014547.1	FALSE	1	0.01	1	TRUE
MAS	eDCC33	848716	C	T	C	NZ_AP014547.1	FALSE	1	0.015	0	FALSE
MAS	eDCC33	848758	G	A	G	NZ_AP014547.1	FALSE	1	0.036	0	FALSE
MAS	eDCC33	848773	G	A	G	NZ_AP014547.1	FALSE	1	0.015	0	FALSE
MAS	eDCC33	848800	C	T	C	NZ_AP014547.1	FALSE	1	0	1	TRUE
MAS	eDCC33	848854	G	C	G	NZ_AP014547.1	FALSE	1	0.01	1	TRUE
MAS	eDCC33	848872	A	G	A	NZ_AP014547.1	FALSE	1	0	1	TRUE
MAS	eDCC33	848971	C	A	C	NZ_AP014547.1	FALSE	1	0.015	0	FALSE
MAS	eDCC33	849025	C	T	C	NZ_AP014547.1	FALSE	1	0.012	0	FALSE
MAS	eDCC33	849082	T	C	T	NZ_AP014547.1	FALSE	1	0.015	0	FALSE
MAS	eDCC33	849142	G	A	G	NZ_AP014547.1	FALSE	1	0.653	0	FALSE
MAS	eDCC33	849188	G	A	G	NZ_AP014547.1	FALSE	1	0.015	0	FALSE
MAS	eDCC33	849346	G	A	G	NZ_AP014547.1	FALSE	1	0.015	0	FALSE
MAS	eDCC33	849436	G	T	G	NZ_AP014547.1	FALSE	1	0	1	TRUE
MAS	eDCC33	849442	C	G	C	NZ_AP014547.1	FALSE	1	0.015	0	FALSE
MAS	eDCC33	849457	T	G	T	NZ_AP014547.1	FALSE	1	0.014	0	FALSE
MAS	eDCC33	849604	C	G	C	NZ_AP014547.1	FALSE	1	0.015	0	FALSE
MAS	eDCC33	849649	G	T	G	NZ_AP014547.1	FALSE	1	0.015	0	FALSE
MAS	eDCC33	849751	C	G	C	NZ_AP014547.1	FALSE	1	0.015	0	FALSE
MAS	eDCC33	849838	G	A	G	NZ_AP014547.1	FALSE	1	0.015	0	FALSE
MAS	eDCC33	849898	C	G	C	NZ_AP014547.1	FALSE	1	0.015	0	FALSE
MAS	eDCC33	849919	G	C	G	NZ_AP014547.1	FALSE	1	0.015	0	FALSE
MAS	eDCC33	849973	T	C	T	NZ_AP014547.1	FALSE	1	0.015	0	FALSE
MAS	eDCC33	850021	G	A	G	NZ_AP014547.1	FALSE	1	0.015	0	FALSE
MAS	eDCC33	850030	C	T	C	NZ_AP014547.1	FALSE	1	0	1	TRUE
MAS	eDCC33	850101	T	C	T	NZ_AP014547.1	FALSE	1	0.672	0	FALSE
MAS	eDCC33	850162	A	G	A	NZ_AP014547.1	FALSE	1	0.694	0	FALSE
MAS	eDCC33	850171	G	T	G	NZ_AP014547.1	FALSE	1	0.015	0	FALSE
MAS	eDCC33	850429	C	T	C	NZ_AP014547.1	FALSE	1	0.015	0	FALSE
MAS	eDCC33	850447	G	A	G	NZ_AP014547.1	FALSE	1	0.015	0	FALSE
MAS	eDCC33	850474	T	C	T	NZ_AP014547.1	FALSE	1	0.871	0	FALSE
MAS	eDCC33	850657	C	T	C	NZ_AP014547.1	FALSE	1	0.015	0	FALSE
MAS	eDCC33	850894	A	G	A	NZ_AP014547.1	FALSE	1	0.015	0	FALSE
MAS	eDCC33	850903	C	G	C	NZ_AP014547.1	FALSE	1	0.015	0	FALSE
MAS	eDCC33	850930	A	T	A	NZ_AP014547.1	FALSE	1	0.015	0	FALSE
MAS	eDCC33	851020	G	T	G	NZ_AP014547.1	FALSE	1	0.015	0	FALSE
MAS	eDCC33	851035	G	A	G	NZ_AP014547.1	FALSE	1	0.015	0	FALSE
MAS	eDCC33	851086	C	T	C	NZ_AP014547.1	FALSE	1	0.014	0	FALSE
MAS	eDCC33	851137	A	G	G	NZ_AP014547.1	TRUE	1	0.14	0	FALSE
MAS	eDCC33	851170	A	G	A	NZ_AP014547.1	FALSE	1	0.015	0	FALSE
MAS	eDCC33	851230	G	A	G	NZ_AP014547.1	FALSE	1	0.013	0	FALSE
MAS	eDCC33	851515	A	G	A	NZ_AP014547.1	FALSE	1	0.016	0	FALSE
MAS	eDCC33	851594	C	T	C	NZ_AP014547.1	FALSE	1	0.016	0	FALSE
MAS	eDCC33	851677	C	T	C	NZ_AP014547.1	FALSE	1	0.016	0	FALSE
MAS	eDCC33	852219	C	T	C	NZ_AP014547.1	FALSE	1	0.016	0	FALSE
MAS	eDCC33	852393	A	G	A	NZ_AP014547.1	FALSE	1	0.017	0	FALSE
MAS	eDCC33	852691	T	C	T	NZ_AP014547.1	FALSE	1	0.017	0	FALSE
MAS	eDCC33	852696	G	A	G	NZ_AP014547.1	FALSE	1	0.017	0	FALSE
MAS	eDCC33	852771	T	C	T	NZ_AP014547.1	FALSE	1	0.017	0	FALSE
MAS	eDCC33	852795	C	T	C	NZ_AP014547.1	FALSE	1	0.017	0	FALSE
MAS	eDCC33	852864	C	T	C	NZ_AP014547.1	FALSE	1	0.017	0	FALSE
MAS	eDCC33	852888	C	T	C	NZ_AP014547.1	FALSE	1	0.065	0	FALSE
MAS	eDCC33	852900	C	T	C	NZ_AP014547.1	FALSE	1	0.017	0	FALSE
MAS	eDCC33	852912	A	G	A	NZ_AP014547.1	FALSE	1	0.017	0	FALSE
MAS	eDCC33	852915	T	C	T	NZ_AP014547.1	FALSE	1	0.017	0	FALSE
MAS	eDCC33	852918	T	C	T	NZ_AP014547.1	FALSE	1	0.017	0	FALSE
MAS	eDCC33	853032	C	T	C	NZ_AP014547.1	FALSE	1	0.017	0	FALSE
MAS	eDCC33	853102	G	A	G	NZ_AP014547.1	FALSE	1	0.017	0	FALSE
MAS	eDCC33	853242	A	G	A	NZ_AP014547.1	FALSE	1	0.017	0	FALSE
MAS	eDCC33	853254	C	T	C	NZ_AP014547.1	FALSE	1	0.017	0	FALSE
MAS	eDCC33	853264	C	A	C	NZ_AP014547.1	FALSE	1	0.017	0	FALSE
MAS	eDCC33	853305	C	A	C	NZ_AP014547.1	FALSE	1	0	1	TRUE
MAS	eDCC33	853311	C	T	C	NZ_AP014547.1	FALSE	1	0.017	0	FALSE
MAS	eDCC33	853400	A	G	A	NZ_AP014547.1	FALSE	1	0.017	0	FALSE
MAS	eDCC33	853413	C	G	C	NZ_AP014547.1	FALSE	1	0.017	0	FALSE
MAS	eDCC33	853414	G	C	G	NZ_AP014547.1	FALSE	1	0.017	0	FALSE
MAS	eDCC33	853485	A	G	A	NZ_AP014547.1	FALSE	1	0.017	0	FALSE
MAS	eDCC33	853498	C	A	C	NZ_AP014547.1	FALSE	1	0.017	0	FALSE
MAS	eDCC33	853507	A	G	A	NZ_AP014547.1	FALSE	1	0.017	0	FALSE
MAS	eDCC33	853521	G	A	G	NZ_AP014547.1	FALSE	1	0.017	0	FALSE
MAS	eDCC33	853587	T	C	T	NZ_AP014547.1	FALSE	1	0.017	0	FALSE
MAS	eDCC33	853636	G	A	G	NZ_AP014547.1	FALSE	1	0.017	0	FALSE
MAS	eDCC33	853785	C	T	C	NZ_AP014547.1	FALSE	1	0.017	0	FALSE
MAS	eDCC33	853788	C	T	C	NZ_AP014547.1	FALSE	1	0.017	0	FALSE
MAS	eDCC33	853827	A	G	A	NZ_AP014547.1	FALSE	1	0.017	0	FALSE
MAS	eDCC33	853857	A	G	A	NZ_AP014547.1	FALSE	1	0.017	0	FALSE
MAS	eDCC33	853872	T	C	T	NZ_AP014547.1	FALSE	1	0.017	0	FALSE
MAS	eDCC33	853879	G	A	G	NZ_AP014547.1	FALSE	1	0.017	0	FALSE
MAS	eDCC33	853881	A	G	A	NZ_AP014547.1	FALSE	1	0.017	0	FALSE
MAS	eDCC33	853926	G	A	G	NZ_AP014547.1	FALSE	1	0.017	0	FALSE
MAS	eDCC33	853939	C	A	C	NZ_AP014547.1	FALSE	1	0.007	1	TRUE
MAS	eDCC33	853953	A	G	A	NZ_AP014547.1	FALSE	1	0.017	0	FALSE
MAS	eDCC33	854046	A	G	A	NZ_AP014547.1	FALSE	1	0.017	0	FALSE
MAS	eDCC33	854091	C	G	C	NZ_AP014547.1	FALSE	1	0.017	0	FALSE
MAS	eDCC33	854106	T	C	C	NZ_AP014547.1	TRUE	1	0.539	0	FALSE
MAS	eDCC33	854187	T	C	T	NZ_AP014547.1	FALSE	1	0.02	0	FALSE
MAS	eDCC33	854253	C	T	C	NZ_AP014547.1	FALSE	1	0.017	0	FALSE
MAS	eDCC33	854283	T	C	T	NZ_AP014547.1	FALSE	1	0.007	1	TRUE
MAS	eDCC33	854661	T	C	T	NZ_AP014547.1	FALSE	1	0.017	0	FALSE
MAS	eDCC33	854693	G	C	G	NZ_AP014547.1	FALSE	1	0.017	0	FALSE
MAS	eDCC33	854709	C	G	C	NZ_AP014547.1	FALSE	1	0.017	0	FALSE
MAS	eDCC33	854718	C	G	C	NZ_AP014547.1	FALSE	1	0	1	TRUE
MAS	eDCC33	854721	C	G	C	NZ_AP014547.1	FALSE	1	0	1	TRUE
MAS	eDCC33	854775	T	C	T	NZ_AP014547.1	FALSE	1	0.017	0	FALSE
MAS	eDCC33	854778	C	T	C	NZ_AP014547.1	FALSE	1	0.017	0	FALSE
MAS	eDCC33	854804	G	A	G	NZ_AP014547.1	FALSE	1	0.017	0	FALSE
MAS	eDCC33	854832	T	G	T	NZ_AP014547.1	FALSE	1	0	1	TRUE
MAS	eDCC33	854838	C	T	C	NZ_AP014547.1	FALSE	1	0	1	TRUE
MAS	eDCC33	854901	T	C	T	NZ_AP014547.1	FALSE	1	0.017	0	FALSE
MAS	eDCC33	854916	C	A	C	NZ_AP014547.1	FALSE	1	0.017	0	FALSE
MAS	eDCC33	855003	G	C	G	NZ_AP014547.1	FALSE	1	0.017	0	FALSE
MAS	eDCC33	855031	A	G	A	NZ_AP014547.1	FALSE	1	0.017	0	FALSE
MAS	eDCC33	855053	G	C	G	NZ_AP014547.1	FALSE	1	0.017	0	FALSE
MAS	eDCC33	855087	T	C	T	NZ_AP014547.1	FALSE	1	0.017	0	FALSE
MAS	eDCC33	855114	C	T	C	NZ_AP014547.1	FALSE	1	0.017	0	FALSE
MAS	eDCC33	855119	C	T	C	NZ_AP014547.1	FALSE	1	0.017	0	FALSE
MAS	eDCC33	855154	C	G	C	NZ_AP014547.1	FALSE	1	0.017	0	FALSE
MAS	eDCC33	855185	C	A	C	NZ_AP014547.1	FALSE	1	0.017	0	FALSE
MAS	eDCC33	855192	T	C	T	NZ_AP014547.1	FALSE	1	0.017	0	FALSE
MAS	eDCC33	855204	C	T	C	NZ_AP014547.1	FALSE	1	0.017	0	FALSE
MAS	eDCC33	855222	T	C	T	NZ_AP014547.1	FALSE	1	0.017	0	FALSE
MAS	eDCC33	855246	C	A	C	NZ_AP014547.1	FALSE	1	0.017	0	FALSE
MAS	eDCC33	855356	A	G	A	NZ_AP014547.1	FALSE	1	0.017	0	FALSE
MAS	eDCC33	855357	G	A	G	NZ_AP014547.1	FALSE	1	0.017	0	FALSE
MAS	eDCC33	855385	G	A	G	NZ_AP014547.1	FALSE	1	0.017	0	FALSE
MAS	eDCC33	855487	G	A	G	NZ_AP014547.1	FALSE	1	0.017	0	FALSE
MAS	eDCC33	855576	G	A	G	NZ_AP014547.1	FALSE	1	0.017	0	FALSE
MAS	eDCC33	855592	C	T	C	NZ_AP014547.1	FALSE	1	0.017	0	FALSE
MAS	eDCC33	855660	A	G	A	NZ_AP014547.1	FALSE	1	0.017	0	FALSE
MAS	eDCC33	855696	C	G	C	NZ_AP014547.1	FALSE	1	0.017	0	FALSE
MAS	eDCC33	855738	A	G	A	NZ_AP014547.1	FALSE	1	0.017	0	FALSE
MAS	eDCC33	855762	C	G	C	NZ_AP014547.1	FALSE	1	0.017	0	FALSE
MAS	eDCC33	855767	A	G	A	NZ_AP014547.1	FALSE	1	0.017	0	FALSE
MAS	eDCC33	855777	C	T	C	NZ_AP014547.1	FALSE	1	0.01	1	TRUE
MAS	eDCC33	855789	C	A	C	NZ_AP014547.1	FALSE	1	0.017	0	FALSE
MAS	eDCC33	855807	C	G	C	NZ_AP014547.1	FALSE	1	0.017	0	FALSE
MAS	eDCC33	855864	C	A	C	NZ_AP014547.1	FALSE	1	0.001	1	TRUE
MAS	eDCC33	855865	G	A	G	NZ_AP014547.1	FALSE	1	0.018	0	FALSE
MAS	eDCC33	855933	C	G	C	NZ_AP014547.1	FALSE	1	0.017	0	FALSE
MAS	eDCC33	855954	A	G	A	NZ_AP014547.1	FALSE	1	0.017	0	FALSE
MAS	eDCC33	855994	T	C	T	NZ_AP014547.1	FALSE	1	0.017	0	FALSE
MAS	eDCC33	856002	T	C	T	NZ_AP014547.1	FALSE	1	0.017	0	FALSE
MAS	eDCC33	856018	T	C	T	NZ_AP014547.1	FALSE	1	0.025	0	FALSE
MAS	eDCC33	856071	T	C	T	NZ_AP014547.1	FALSE	1	0.017	0	FALSE
MAS	eDCC33	856083	C	T	C	NZ_AP014547.1	FALSE	1	0.013	0	FALSE
MAS	eDCC33	856086	G	T	G	NZ_AP014547.1	FALSE	1	0.908	0	FALSE
MAS	eDCC33	856122	T	C	T	NZ_AP014547.1	FALSE	1	0.741	0	FALSE
MAS	eDCC33	856161	C	A	C	NZ_AP014547.1	FALSE	1	0.01	1	TRUE
MAS	eDCC33	856179	T	C	T	NZ_AP014547.1	FALSE	1	0.01	1	TRUE
MAS	eDCC33	856221	A	G	A	NZ_AP014547.1	FALSE	1	0.017	0	FALSE
MAS	eDCC33	856237	C	T	C	NZ_AP014547.1	FALSE	1	0.017	0	FALSE
MAS	eDCC33	856246	G	A	G	NZ_AP014547.1	FALSE	1	0.017	0	FALSE
MAS	eDCC33	856301	C	T	C	NZ_AP014547.1	FALSE	1	0.017	0	FALSE
MAS	eDCC33	856323	T	C	T	NZ_AP014547.1	FALSE	1	0.745	0	FALSE
MAS	eDCC33	856389	C	T	C	NZ_AP014547.1	FALSE	1	0.017	0	FALSE
MAS	eDCC33	856430	G	C	G	NZ_AP014547.1	FALSE	1	0.017	0	FALSE
MAS	eDCC33	856476	C	T	C	NZ_AP014547.1	FALSE	1	0.01	1	TRUE
MAS	eDCC33	856515	C	A	C	NZ_AP014547.1	FALSE	1	0.017	0	FALSE
MAS	eDCC33	856635	T	G	T	NZ_AP014547.1	FALSE	1	0	1	TRUE
MAS	eDCC33	856726	A	G	A	NZ_AP014547.1	FALSE	1	0.017	0	FALSE
MAS	eDCC33	856727	A	C	A	NZ_AP014547.1	FALSE	1	0.017	0	FALSE
MAS	eDCC33	856821	C	G	C	NZ_AP014547.1	FALSE	1	0.017	0	FALSE
MAS	eDCC33	856827	T	A	T	NZ_AP014547.1	FALSE	1	0.017	0	FALSE
MAS	eDCC33	856830	C	T	C	NZ_AP014547.1	FALSE	1	0.017	0	FALSE
MAS	eDCC33	856923	T	C	T	NZ_AP014547.1	FALSE	1	0.018	0	FALSE
MAS	eDCC33	856926	C	G	C	NZ_AP014547.1	FALSE	1	0.017	0	FALSE
MAS	eDCC33	856929	C	T	C	NZ_AP014547.1	FALSE	1	0.017	0	FALSE
MAS	eDCC33	856932	G	A	G	NZ_AP014547.1	FALSE	1	0.017	0	FALSE
MAS	eDCC33	856965	T	C	T	NZ_AP014547.1	FALSE	1	0.749	0	FALSE
MAS	eDCC33	857257	C	T	C	NZ_AP014547.1	FALSE	1	0.506	0	FALSE
MAS	eDCC33	857271	C	T	C	NZ_AP014547.1	FALSE	1	0.8	0	FALSE
MAS	eDCC33	857310	C	G	C	NZ_AP014547.1	FALSE	1	0.017	0	FALSE
MAS	eDCC33	857349	T	C	T	NZ_AP014547.1	FALSE	1	0.018	0	FALSE
MAS	eDCC33	857373	T	G	T	NZ_AP014547.1	FALSE	1	0.007	1	TRUE
MAS	eDCC33	857439	G	C	G	NZ_AP014547.1	FALSE	1	0.017	0	FALSE
MAS	eDCC33	857775	G	C	G	NZ_AP014547.1	FALSE	1	0.017	0	FALSE
MAS	eDCC33	857988	C	T	C	NZ_AP014547.1	FALSE	1	0.017	0	FALSE
MAS	eDCC33	858060	G	A	G	NZ_AP014547.1	FALSE	1	0.017	0	FALSE
MAS	eDCC33	858084	G	T	G	NZ_AP014547.1	FALSE	1	0.007	1	TRUE
MAS	eDCC33	858122	A	G	A	NZ_AP014547.1	FALSE	1	0.017	0	FALSE
MAS	eDCC33	858357	T	C	T	NZ_AP014547.1	FALSE	1	0.017	0	FALSE
MAS	eDCC33	858360	G	A	G	NZ_AP014547.1	FALSE	1	0.017	0	FALSE
MAS	eDCC33	858405	C	T	G	NZ_AP014547.1	FALSE	1	0.784	0	FALSE
MAS	eDCC33	858504	G	C	G	NZ_AP014547.1	FALSE	1	0.007	1	TRUE
MAS	eDCC33	858627	G	A	G	NZ_AP014547.1	FALSE	1	0.915	0	FALSE
MAS	eDCC33	858834	T	C	T	NZ_AP014547.1	FALSE	1	0.007	1	TRUE
MAS	eDCC33	859002	C	T	C	NZ_AP014547.1	FALSE	1	0.007	1	TRUE
MAS	eDCC33	859116	C	T	C	NZ_AP014547.1	FALSE	1	0.007	1	TRUE
MAS	eDCC33	859128	T	C	T	NZ_AP014547.1	FALSE	1	0.017	0	FALSE
MAS	eDCC33	859230	C	A	C	NZ_AP014547.1	FALSE	1	0.007	1	TRUE
MAS	eDCC33	859233	G	C	G	NZ_AP014547.1	FALSE	1	0.007	1	TRUE
MAS	eDCC33	859272	T	G	T	NZ_AP014547.1	FALSE	1	0.559	0	FALSE
MAS	eDCC33	859386	T	C	T	NZ_AP014547.1	FALSE	1	0.017	0	FALSE
MAS	eDCC33	859401	A	G	A	NZ_AP014547.1	FALSE	1	0.017	0	FALSE
MAS	eDCC33	859452	G	T	G	NZ_AP014547.1	FALSE	1	0.007	1	TRUE
MAS	eDCC33	859455	T	C	T	NZ_AP014547.1	FALSE	1	0.017	0	FALSE
MAS	eDCC33	859569	T	C	T	NZ_AP014547.1	FALSE	1	0.554	0	FALSE
MAS	eDCC33	859656	C	T	C	NZ_AP014547.1	FALSE	1	0.017	0	FALSE
MAS	eDCC33	859713	G	A	G	NZ_AP014547.1	FALSE	1	0.007	1	TRUE
MAS	eDCC33	859770	T	C	T	NZ_AP014547.1	FALSE	1	0.02	0	FALSE
MAS	eDCC33	859890	C	T	C	NZ_AP014547.1	FALSE	1	0.565	0	FALSE
MAS	eDCC33	860055	A	G	A	NZ_AP014547.1	FALSE	1	0.008	1	TRUE
MAS	eDCC33	860118	C	G	C	NZ_AP014547.1	FALSE	1	0.02	0	FALSE
MAS	eDCC33	860298	C	T	C	NZ_AP014547.1	FALSE	1	0.02	0	FALSE
MAS	eDCC33	860346	A	G	A	NZ_AP014547.1	FALSE	1	0.02	0	FALSE
MAS	eDCC33	860419	C	G	C	NZ_AP014547.1	FALSE	1	0.02	0	FALSE
MAS	eDCC33	860464	G	A	G	NZ_AP014547.1	FALSE	1	0.02	0	FALSE
MAS	eDCC33	860466	C	T	C	NZ_AP014547.1	FALSE	1	0.02	0	FALSE
MAS	eDCC33	860554	C	T	C	NZ_AP014547.1	FALSE	1	0.02	0	FALSE
MAS	eDCC33	860730	G	C	G	NZ_AP014547.1	FALSE	1	0.02	0	FALSE
MAS	eDCC33	860841	C	G	C	NZ_AP014547.1	FALSE	1	0.021	0	FALSE
MAS	eDCC33	861057	A	G	A	NZ_AP014547.1	FALSE	1	0.021	0	FALSE
MAS	eDCC33	861117	C	T	C	NZ_AP014547.1	FALSE	1	0.02	0	FALSE
MAS	eDCC33	861144	C	G	C	NZ_AP014547.1	FALSE	1	0.013	0	FALSE
MAS	eDCC33	861189	C	G	C	NZ_AP014547.1	FALSE	1	0.022	0	FALSE
MAS	eDCC33	861387	C	T	C	NZ_AP014547.1	FALSE	1	0.02	0	FALSE
MAS	eDCC33	861402	C	G	C	NZ_AP014547.1	FALSE	1	0.021	0	FALSE
MAS	eDCC33	861405	G	A	G	NZ_AP014547.1	FALSE	1	0.02	0	FALSE
MAS	eDCC33	861465	C	T	C	NZ_AP014547.1	FALSE	1	0.02	0	FALSE
MAS	eDCC33	861468	T	C	T	NZ_AP014547.1	FALSE	1	0.02	0	FALSE
MAS	eDCC33	861474	G	C	G	NZ_AP014547.1	FALSE	1	0.02	0	FALSE
MAS	eDCC33	861477	A	G	A	NZ_AP014547.1	FALSE	1	0.02	0	FALSE
MAS	eDCC33	861591	C	T	C	NZ_AP014547.1	FALSE	1	0.019	0	FALSE
MAS	eDCC33	861633	T	C	T	NZ_AP014547.1	FALSE	1	0.02	0	FALSE
MAS	eDCC33	861669	T	C	T	NZ_AP014547.1	FALSE	1	0.021	0	FALSE
MAS	eDCC33	861744	C	T	C	NZ_AP014547.1	FALSE	1	0.017	0	FALSE
MAS	eDCC33	861749	G	C	G	NZ_AP014547.1	FALSE	1	0.017	0	FALSE
MAS	eDCC33	861769	G	T	G	NZ_AP014547.1	FALSE	1	0	1	TRUE
MAS	eDCC33	861780	T	C	T	NZ_AP014547.1	FALSE	1	0.017	0	FALSE
MAS	eDCC33	861786	G	C	G	NZ_AP014547.1	FALSE	1	0.017	0	FALSE
MAS	eDCC33	861858	G	C	G	NZ_AP014547.1	FALSE	1	0.018	0	FALSE
MAS	eDCC33	861887	G	C	G	NZ_AP014547.1	FALSE	1	0.017	0	FALSE
MAS	eDCC33	862099	C	T	C	NZ_AP014547.1	FALSE	1	0.017	0	FALSE
MAS	eDCC33	862108	A	C	A	NZ_AP014547.1	FALSE	1	0.018	0	FALSE
MAS	eDCC33	862110	G	T	G	NZ_AP014547.1	FALSE	1	0.018	0	FALSE
MAS	eDCC33	862145	C	G	C	NZ_AP014547.1	FALSE	1	0.018	0	FALSE
MAS	eDCC33	862161	T	C	T	NZ_AP014547.1	FALSE	1	0.017	0	FALSE
MAS	eDCC33	862170	A	G	A	NZ_AP014547.1	FALSE	1	0.018	0	FALSE
MAS	eDCC33	862197	T	C	T	NZ_AP014547.1	FALSE	1	0.018	0	FALSE
MAS	eDCC33	862202	A	C	A	NZ_AP014547.1	FALSE	1	0.017	0	FALSE
MAS	eDCC33	862209	C	T	C	NZ_AP014547.1	FALSE	1	0	1	TRUE
MAS	eDCC33	862215	T	C	T	NZ_AP014547.1	FALSE	1	0.018	0	FALSE
MAS	eDCC33	862217	T	C	T	NZ_AP014547.1	FALSE	1	0.018	0	FALSE
MAS	eDCC33	862228	A	G	A	NZ_AP014547.1	FALSE	1	0.018	0	FALSE
MAS	eDCC33	862230	T	G	T	NZ_AP014547.1	FALSE	1	0.018	0	FALSE
MAS	eDCC33	862245	G	A	G	NZ_AP014547.1	FALSE	1	0.017	0	FALSE
MAS	eDCC33	862260	A	G	A	NZ_AP014547.1	FALSE	1	0.018	0	FALSE
MAS	eDCC33	862263	T	C	T	NZ_AP014547.1	FALSE	1	0.018	0	FALSE
MAS	eDCC33	862269	G	A	G	NZ_AP014547.1	FALSE	1	0.018	0	FALSE
MAS	eDCC33	862290	T	C	T	NZ_AP014547.1	FALSE	1	0.018	0	FALSE
MAS	eDCC33	862293	C	T	C	NZ_AP014547.1	FALSE	1	0.018	0	FALSE
MAS	eDCC33	862302	T	C	T	NZ_AP014547.1	FALSE	1	0.018	0	FALSE
MAS	eDCC33	862305	C	T	C	NZ_AP014547.1	FALSE	1	0.018	0	FALSE
MAS	eDCC33	862314	C	T	C	NZ_AP014547.1	FALSE	1	0.018	0	FALSE
MAS	eDCC33	862320	G	A	G	NZ_AP014547.1	FALSE	1	0.017	0	FALSE
MAS	eDCC33	862350	G	A	G	NZ_AP014547.1	FALSE	1	0.792	0	FALSE
MAS	eDCC33	862356	T	G	T	NZ_AP014547.1	FALSE	1	0.017	0	FALSE
MAS	eDCC33	862390	C	G	C	NZ_AP014547.1	FALSE	1	0.01	1	TRUE
MAS	eDCC33	862393	C	T	C	NZ_AP014547.1	FALSE	1	0.01	1	TRUE
MAS	eDCC33	862474	C	T	C	NZ_AP014547.1	FALSE	1	0.018	0	FALSE
MAS	eDCC33	862509	G	A	G	NZ_AP014547.1	FALSE	1	0.018	0	FALSE
MAS	eDCC33	862518	T	G	T	NZ_AP014547.1	FALSE	1	0.018	0	FALSE
MAS	eDCC33	862554	T	C	T	NZ_AP014547.1	FALSE	1	0.018	0	FALSE
MAS	eDCC33	862572	A	G	A	NZ_AP014547.1	FALSE	1	0.017	0	FALSE
MAS	eDCC33	862632	C	T	C	NZ_AP014547.1	FALSE	1	0.017	0	FALSE
MAS	eDCC33	862639	T	C	C	NZ_AP014547.1	TRUE	1	0.859	0	FALSE
MAS	eDCC33	862651	G	A	G	NZ_AP014547.1	FALSE	1	0.007	1	TRUE
MAS	eDCC33	862728	T	G	T	NZ_AP014547.1	FALSE	1	0.018	0	FALSE
MAS	eDCC33	862785	C	T	C	NZ_AP014547.1	FALSE	1	0.018	0	FALSE
MAS	eDCC33	862789	T	C	T	NZ_AP014547.1	FALSE	1	0.029	0	FALSE
MAS	eDCC33	862801	T	C	T	NZ_AP014547.1	FALSE	1	0.018	0	FALSE
MAS	eDCC33	862803	G	C	G	NZ_AP014547.1	FALSE	1	0.018	0	FALSE
MAS	eDCC33	862830	C	G	C	NZ_AP014547.1	FALSE	1	0.018	0	FALSE
MAS	eDCC33	863028	C	T	C	NZ_AP014547.1	FALSE	1	0.751	0	FALSE
MAS	eDCC33	863091	T	A	T	NZ_AP014547.1	FALSE	1	0	1	TRUE
MAS	eDCC33	863125	A	G	A	NZ_AP014547.1	FALSE	1	0	1	TRUE
MAS	eDCC33	863332	G	T	G	NZ_AP014547.1	FALSE	1	0.017	0	FALSE
MAS	eDCC33	863413	G	A	G	NZ_AP014547.1	FALSE	1	0.017	0	FALSE
MAS	eDCC33	863527	A	G	A	NZ_AP014547.1	FALSE	1	0.017	0	FALSE
MAS	eDCC33	863618	A	G	A	NZ_AP014547.1	FALSE	1	0.017	0	FALSE
MAS	eDCC33	863629	T	C	T	NZ_AP014547.1	FALSE	1	0.017	0	FALSE
MAS	eDCC33	863635	T	C	T	NZ_AP014547.1	FALSE	1	0.017	0	FALSE
MAS	eDCC33	863647	C	T	C	NZ_AP014547.1	FALSE	1	0.017	0	FALSE
MAS	eDCC33	863686	C	T	C	NZ_AP014547.1	FALSE	1	0.007	1	TRUE
MAS	eDCC33	863728	A	G	A	NZ_AP014547.1	FALSE	1	0.017	0	FALSE
MAS	eDCC33	863767	G	A	G	NZ_AP014547.1	FALSE	1	0.017	0	FALSE
MAS	eDCC33	863818	G	C	G	NZ_AP014547.1	FALSE	1	0.017	0	FALSE
MAS	eDCC33	863830	A	G	A	NZ_AP014547.1	FALSE	1	0.017	0	FALSE
MAS	eDCC33	863835	A	C	A	NZ_AP014547.1	FALSE	1	0.023	0	FALSE
MAS	eDCC33	863855	T	G	T	NZ_AP014547.1	FALSE	1	0	1	TRUE
MAS	eDCC33	863863	C	T	C	NZ_AP014547.1	FALSE	1	0.021	0	FALSE
MAS	eDCC33	863878	A	C	A	NZ_AP014547.1	FALSE	1	0.021	0	FALSE
MAS	eDCC33	863897	T	C	T	NZ_AP014547.1	FALSE	1	0.021	0	FALSE
MAS	eDCC33	863932	C	T	C	NZ_AP014547.1	FALSE	1	0.021	0	FALSE
MAS	eDCC33	863944	C	G	C	NZ_AP014547.1	FALSE	1	0.021	0	FALSE
MAS	eDCC33	863956	T	C	T	NZ_AP014547.1	FALSE	1	0.021	0	FALSE
MAS	eDCC33	863962	G	C	G	NZ_AP014547.1	FALSE	1	0.022	0	FALSE
MAS	eDCC33	863989	T	C	T	NZ_AP014547.1	FALSE	1	0.021	0	FALSE
MAS	eDCC33	863995	T	C	T	NZ_AP014547.1	FALSE	1	0.021	0	FALSE
MAS	eDCC33	864022	T	C	T	NZ_AP014547.1	FALSE	1	0.021	0	FALSE
MAS	eDCC33	864025	T	C	T	NZ_AP014547.1	FALSE	1	0.021	0	FALSE
MAS	eDCC33	864056	C	T	C	NZ_AP014547.1	FALSE	1	0.021	0	FALSE
MAS	eDCC33	864106	C	G	C	NZ_AP014547.1	FALSE	1	0.021	0	FALSE
MAS	eDCC33	864166	C	T	C	NZ_AP014547.1	FALSE	1	0.01	1	TRUE
MAS	eDCC33	864211	G	A	G	NZ_AP014547.1	FALSE	1	0.018	0	FALSE
MAS	eDCC33	864220	G	A	G	NZ_AP014547.1	FALSE	1	0.088	0	FALSE
MAS	eDCC33	864298	G	C	G	NZ_AP014547.1	FALSE	1	0.019	0	FALSE
MAS	eDCC33	864328	T	C	T	NZ_AP014547.1	FALSE	1	0.019	0	FALSE
MAS	eDCC33	864349	G	C	G	NZ_AP014547.1	FALSE	1	0.019	0	FALSE
MAS	eDCC33	864352	A	G	A	NZ_AP014547.1	FALSE	1	0.019	0	FALSE
MAS	eDCC33	864364	A	T	A	NZ_AP014547.1	FALSE	1	0.019	0	FALSE
MAS	eDCC33	864374	A	G	A	NZ_AP014547.1	FALSE	1	0.019	0	FALSE
MAS	eDCC33	864376	A	G	A	NZ_AP014547.1	FALSE	1	0.019	0	FALSE
MAS	eDCC33	864391	T	C	T	NZ_AP014547.1	FALSE	1	0.019	0	FALSE
MAS	eDCC33	864394	C	T	C	NZ_AP014547.1	FALSE	1	0.019	0	FALSE
MAS	eDCC33	864415	C	G	C	NZ_AP014547.1	FALSE	0.929	0.015	0	FALSE
MAS	eDCC33	864463	T	A	T	NZ_AP014547.1	FALSE	1	0.019	0	FALSE
MAS	eDCC33	864466	C	G	C	NZ_AP014547.1	FALSE	1	0.019	0	FALSE
MAS	eDCC33	864467	G	T	G	NZ_AP014547.1	FALSE	1	0.019	0	FALSE
MAS	eDCC33	864487	A	G	A	NZ_AP014547.1	FALSE	1	0.019	0	FALSE
MAS	eDCC33	864618	C	T	C	NZ_AP014547.1	FALSE	1	0.019	0	FALSE
MAS	eDCC33	864640	A	G	A	NZ_AP014547.1	FALSE	1	0.018	0	FALSE
MAS	eDCC33	864646	C	G	C	NZ_AP014547.1	FALSE	1	0.018	0	FALSE
MAS	eDCC33	864654	A	C	A	NZ_AP014547.1	FALSE	1	0.005	1	TRUE
MAS	eDCC33	864685	G	A	G	NZ_AP014547.1	FALSE	1	0.018	0	FALSE
MAS	eDCC33	864730	A	G	A	NZ_AP014547.1	FALSE	1	0.019	0	FALSE
MAS	eDCC33	864733	T	C	T	NZ_AP014547.1	FALSE	1	0.019	0	FALSE
MAS	eDCC33	864754	G	C	G	NZ_AP014547.1	FALSE	1	0.02	0	FALSE
MAS	eDCC33	864796	G	C	G	NZ_AP014547.1	FALSE	1	0.02	0	FALSE
MAS	eDCC33	864841	G	T	G	NZ_AP014547.1	FALSE	1	0.02	0	FALSE
MAS	eDCC33	864847	G	C	G	NZ_AP014547.1	FALSE	1	0.02	0	FALSE
MAS	eDCC33	864883	C	A	C	NZ_AP014547.1	FALSE	1	0.02	0	FALSE
MAS	eDCC33	864934	G	A	G	NZ_AP014547.1	FALSE	1	0.02	0	FALSE
MAS	eDCC33	865000	T	C	T	NZ_AP014547.1	FALSE	1	0.02	0	FALSE
MAS	eDCC33	865021	A	C	G	NZ_AP014547.1	FALSE	1	0.02	0	FALSE
MAS	eDCC33	865036	G	C	G	NZ_AP014547.1	FALSE	1	0.015	0	FALSE
MAS	eDCC33	865057	A	G	A	NZ_AP014547.1	FALSE	1	0.02	0	FALSE
MAS	eDCC33	865154	C	T	C	NZ_AP014547.1	FALSE	1	0.064	0	FALSE
MAS	eDCC33	865183	G	C	G	NZ_AP014547.1	FALSE	1	0.017	0	FALSE
MAS	eDCC33	865184	C	A	C	NZ_AP014547.1	FALSE	1	0.02	0	FALSE
MAS	eDCC33	865192	C	T	C	NZ_AP014547.1	FALSE	1	0.017	0	FALSE
MAS	eDCC33	865292	T	C	T	NZ_AP014547.1	FALSE	1	0.02	0	FALSE
MAS	eDCC33	865309	C	G	C	NZ_AP014547.1	FALSE	1	0.008	1	TRUE
MAS	eDCC33	865423	T	C	C	NZ_AP014547.1	TRUE	1	0.141	0	FALSE
MAS	eDCC33	865430	C	T	C	NZ_AP014547.1	FALSE	1	0.004	1	TRUE
MAS	eDCC33	865537	T	C	T	NZ_AP014547.1	FALSE	1	0.02	0	FALSE
MAS	eDCC33	865588	T	C	T	NZ_AP014547.1	FALSE	1	0.02	0	FALSE
MAS	eDCC33	865591	T	C	T	NZ_AP014547.1	FALSE	1	0.02	0	FALSE
MAS	eDCC33	865600	T	C	T	NZ_AP014547.1	FALSE	1	0.02	0	FALSE
MAS	eDCC33	865610	T	A	T	NZ_AP014547.1	FALSE	1	0.02	0	FALSE
MAS	eDCC33	865669	C	G	C	NZ_AP014547.1	FALSE	1	0	1	TRUE
MAS	eDCC33	865682	G	A	G	NZ_AP014547.1	FALSE	1	0.019	0	FALSE
MAS	eDCC33	865690	C	T	C	NZ_AP014547.1	FALSE	1	0.019	0	FALSE
MAS	eDCC33	865723	T	C	T	NZ_AP014547.1	FALSE	1	0.019	0	FALSE
MAS	eDCC33	865726	C	G	C	NZ_AP014547.1	FALSE	1	0.019	0	FALSE
MAS	eDCC33	865735	C	T	C	NZ_AP014547.1	FALSE	1	0.008	1	TRUE
MAS	eDCC33	865738	G	C	G	NZ_AP014547.1	FALSE	1	0.019	0	FALSE
MAS	eDCC33	865750	G	A	G	NZ_AP014547.1	FALSE	1	0.019	0	FALSE
MAS	eDCC33	865753	C	T	C	NZ_AP014547.1	FALSE	1	0.019	0	FALSE
MAS	eDCC33	865756	G	T	G	NZ_AP014547.1	FALSE	1	0.019	0	FALSE
MAS	eDCC33	865789	G	A	G	NZ_AP014547.1	FALSE	1	0.019	0	FALSE
MAS	eDCC33	865790	A	G	A	NZ_AP014547.1	FALSE	1	0	1	TRUE
MAS	eDCC33	865848	T	G	T	NZ_AP014547.1	FALSE	1	0.019	0	FALSE
MAS	eDCC33	865878	T	C	T	NZ_AP014547.1	FALSE	1	0.019	0	FALSE
MAS	eDCC33	865888	T	C	T	NZ_AP014547.1	FALSE	1	0.019	0	FALSE
MAS	eDCC33	865978	A	C	A	NZ_AP014547.1	FALSE	1	0.008	1	TRUE
MAS	eDCC33	866028	G	C	G	NZ_AP014547.1	FALSE	1	0.019	0	FALSE
MAS	eDCC33	866072	G	C	G	NZ_AP014547.1	FALSE	1	0.019	0	FALSE
MAS	eDCC33	866119	T	G	T	NZ_AP014547.1	FALSE	1	0.019	0	FALSE
MAS	eDCC33	866121	A	G	A	NZ_AP014547.1	FALSE	1	0.62	0	FALSE
MAS	eDCC33	866133	C	G	C	NZ_AP014547.1	FALSE	1	0.019	0	FALSE
MAS	eDCC33	866142	T	C	T	NZ_AP014547.1	FALSE	1	0.019	0	FALSE
MAS	eDCC33	866180	T	C	T	NZ_AP014547.1	FALSE	1	0.019	0	FALSE
MAS	eDCC33	866226	A	G	A	NZ_AP014547.1	FALSE	1	0.019	0	FALSE
MAS	eDCC33	866251	A	T	A	NZ_AP014547.1	FALSE	1	0.019	0	FALSE
MAS	eDCC33	866253	A	G	A	NZ_AP014547.1	FALSE	1	0.004	1	TRUE
MAS	eDCC33	866273	A	G	A	NZ_AP014547.1	FALSE	1	0.019	0	FALSE
MAS	eDCC33	866275	C	G	C	NZ_AP014547.1	FALSE	1	0.019	0	FALSE
MAS	eDCC33	866358	G	C	G	NZ_AP014547.1	FALSE	1	0.019	0	FALSE
MAS	eDCC33	866401	A	G	A	NZ_AP014547.1	FALSE	1	0.019	0	FALSE
MAS	eDCC33	866406	C	A	C	NZ_AP014547.1	FALSE	1	0.019	0	FALSE
MAS	eDCC33	866412	C	T	C	NZ_AP014547.1	FALSE	1	0.019	0	FALSE
MAS	eDCC33	866454	A	G	A	NZ_AP014547.1	FALSE	1	0.024	0	FALSE
MAS	eDCC33	866493	G	T	G	NZ_AP014547.1	FALSE	1	0.019	0	FALSE
MAS	eDCC33	866496	C	T	C	NZ_AP014547.1	FALSE	1	0.019	0	FALSE
MAS	eDCC33	866514	C	T	C	NZ_AP014547.1	FALSE	1	0.008	1	TRUE
MAS	eDCC33	866530	A	G	A	NZ_AP014547.1	FALSE	1	0.019	0	FALSE
MAS	eDCC33	866565	A	G	A	NZ_AP014547.1	FALSE	1	0.875	0	FALSE
MAS	eDCC33	866583	G	A	G	NZ_AP014547.1	FALSE	1	0.875	0	FALSE
MAS	eDCC33	866665	C	G	C	NZ_AP014547.1	FALSE	1	0.019	0	FALSE
MAS	eDCC33	866682	C	G	C	NZ_AP014547.1	FALSE	1	0.019	0	FALSE
MAS	eDCC33	866685	A	G	A	NZ_AP014547.1	FALSE	1	0.019	0	FALSE
MAS	eDCC33	866686	T	C	T	NZ_AP014547.1	FALSE	1	0.019	0	FALSE
MAS	eDCC33	866695	T	C	T	NZ_AP014547.1	FALSE	1	0.019	0	FALSE
MAS	eDCC33	866739	A	G	A	NZ_AP014547.1	FALSE	1	0.761	0	FALSE
MAS	eDCC33	866760	A	G	A	NZ_AP014547.1	FALSE	1	0.875	0	FALSE
MAS	eDCC33	866763	A	G	A	NZ_AP014547.1	FALSE	1	0.019	0	FALSE
MAS	eDCC33	866838	C	G	C	NZ_AP014547.1	FALSE	1	0.016	0	FALSE
MAS	eDCC33	866853	C	T	C	NZ_AP014547.1	FALSE	1	0.018	0	FALSE
MAS	eDCC33	866856	G	A	G	NZ_AP014547.1	FALSE	1	0.015	0	FALSE
MAS	eDCC33	866892	G	C	G	NZ_AP014547.1	FALSE	1	0.019	0	FALSE
MAS	eDCC33	866898	C	T	C	NZ_AP014547.1	FALSE	1	0.019	0	FALSE
MAS	eDCC33	866961	C	G	C	NZ_AP014547.1	FALSE	1	0.018	0	FALSE
MAS	eDCC33	866990	C	T	C	NZ_AP014547.1	FALSE	1	0.018	0	FALSE
MAS	eDCC33	866996	C	T	C	NZ_AP014547.1	FALSE	1	0.018	0	FALSE
MAS	eDCC33	867023	G	A	G	NZ_AP014547.1	FALSE	1	0.015	0	FALSE
MAS	eDCC33	867101	C	A	C	NZ_AP014547.1	FALSE	1	0	1	TRUE
MAS	eDCC33	867128	T	C	T	NZ_AP014547.1	FALSE	1	0.015	0	FALSE
MAS	eDCC33	867136	A	G	A	NZ_AP014547.1	FALSE	1	0.342	0	FALSE
MAS	eDCC33	867148	A	C	A	NZ_AP014547.1	FALSE	1	0.018	0	FALSE
MAS	eDCC33	867173	T	C	T	NZ_AP014547.1	FALSE	1	0.018	0	FALSE
MAS	eDCC33	867185	G	A	G	NZ_AP014547.1	FALSE	1	0.018	0	FALSE
MAS	eDCC33	867206	G	C	G	NZ_AP014547.1	FALSE	1	0.018	0	FALSE
MAS	eDCC33	867216	A	G	A	NZ_AP014547.1	FALSE	1	0.32	0	FALSE
MAS	eDCC33	867245	C	T	C	NZ_AP014547.1	FALSE	1	0.018	0	FALSE
MAS	eDCC33	867266	C	T	C	NZ_AP014547.1	FALSE	1	0.018	0	FALSE
MAS	eDCC33	867281	G	A	G	NZ_AP014547.1	FALSE	1	0.018	0	FALSE
MAS	eDCC33	867314	A	G	A	NZ_AP014547.1	FALSE	1	0.018	0	FALSE
MAS	eDCC33	867332	A	G	A	NZ_AP014547.1	FALSE	1	0.787	0	FALSE
MAS	eDCC33	867392	C	T	C	NZ_AP014547.1	FALSE	1	0.019	0	FALSE
MAS	eDCC33	867404	A	G	A	NZ_AP014547.1	FALSE	1	0.11	0	FALSE
MAS	eDCC33	867425	C	T	C	NZ_AP014547.1	FALSE	1	0.018	0	FALSE
MAS	eDCC33	867431	G	A	G	NZ_AP014547.1	FALSE	1	0.018	0	FALSE
MAS	eDCC33	867443	C	T	C	NZ_AP014547.1	FALSE	1	0.018	0	FALSE
MAS	eDCC33	867465	G	C	G	NZ_AP014547.1	FALSE	1	0.019	0	FALSE
MAS	eDCC33	867494	T	C	T	NZ_AP014547.1	FALSE	1	0.626	0	FALSE
MAS	eDCC33	867530	A	G	A	NZ_AP014547.1	FALSE	1	0.018	0	FALSE
MAS	eDCC33	867563	T	A	T	NZ_AP014547.1	FALSE	1	0.018	0	FALSE
MAS	eDCC33	867620	C	T	C	NZ_AP014547.1	FALSE	1	0.015	0	FALSE
MAS	eDCC33	867672	C	A	C	NZ_AP014547.1	FALSE	1	0.018	0	FALSE
MAS	eDCC33	867881	T	C	T	NZ_AP014547.1	FALSE	1	0.332	0	FALSE
MAS	eDCC33	867884	C	T	C	NZ_AP014547.1	FALSE	1	0.015	0	FALSE
MAS	eDCC33	868139	A	G	A	NZ_AP014547.1	FALSE	1	0.018	0	FALSE
MAS	eDCC33	868208	G	C	G	NZ_AP014547.1	FALSE	1	0.018	0	FALSE
MAS	eDCC33	868214	C	T	C	NZ_AP014547.1	FALSE	1	0.018	0	FALSE
MAS	eDCC33	868235	C	G	C	NZ_AP014547.1	FALSE	1	0.018	0	FALSE
MAS	eDCC33	868415	T	C	T	NZ_AP014547.1	FALSE	1	0.018	0	FALSE
MAS	eDCC33	868436	A	G	A	NZ_AP014547.1	FALSE	1	0.018	0	FALSE
MAS	eDCC33	868508	G	C	G	NZ_AP014547.1	FALSE	1	0.018	0	FALSE
MAS	eDCC33	868524	C	T	C	NZ_AP014547.1	FALSE	1	0.018	0	FALSE
MAS	eDCC33	868562	T	G	T	NZ_AP014547.1	FALSE	1	0.018	0	FALSE
MAS	eDCC33	868604	C	T	C	NZ_AP014547.1	FALSE	1	0.805	0	FALSE
MAS	eDCC33	868610	C	T	C	NZ_AP014547.1	FALSE	1	0	1	TRUE
MAS	eDCC33	868646	C	G	C	NZ_AP014547.1	FALSE	1	0.018	0	FALSE
MAS	eDCC33	868778	C	T	C	NZ_AP014547.1	FALSE	1	0.017	0	FALSE
MAS	eDCC33	868826	A	C	A	NZ_AP014547.1	FALSE	1	0.821	0	FALSE
MAS	eDCC33	868971	C	T	C	NZ_AP014547.1	FALSE	1	0.03	0	FALSE
MAS	eDCC33	869006	C	T	C	NZ_AP014547.1	FALSE	1	0.018	0	FALSE
MAS	eDCC33	869015	C	G	C	NZ_AP014547.1	FALSE	1	0.03	0	FALSE
MAS	eDCC33	869054	C	T	C	NZ_AP014547.1	FALSE	1	0.03	0	FALSE
MAS	eDCC33	869168	A	G	A	NZ_AP014547.1	FALSE	1	0.03	0	FALSE
MAS	eDCC33	869260	T	C	T	NZ_AP014547.1	FALSE	1	0.085	0	FALSE
MAS	eDCC33	869266	T	C	T	NZ_AP014547.1	FALSE	1	0.085	0	FALSE
MAS	eDCC33	869308	G	T	G	NZ_AP014547.1	FALSE	1	0.085	0	FALSE
MAS	eDCC33	869315	T	C	T	NZ_AP014547.1	FALSE	1	0.885	0	FALSE
MAS	eDCC33	869326	A	T	A	NZ_AP014547.1	FALSE	1	0.099	0	FALSE
MAS	eDCC33	869374	T	C	T	NZ_AP014547.1	FALSE	1	0.099	0	FALSE
MAS	eDCC33	869414	A	C	A	NZ_AP014547.1	FALSE	1	0.085	0	FALSE
MAS	eDCC33	869492	C	T	C	NZ_AP014547.1	FALSE	1	0	1	TRUE
MAS	eDCC33	869536	G	C	G	NZ_AP014547.1	FALSE	1	0.085	0	FALSE
MAS	eDCC33	869626	G	A	G	NZ_AP014547.1	FALSE	1	0.08	0	FALSE
MAS	eDCC33	869635	A	C	A	NZ_AP014547.1	FALSE	1	0.085	0	FALSE
MAS	eDCC33	869641	A	G	A	NZ_AP014547.1	FALSE	1	0.306	0	FALSE
MAS	eDCC33	869689	T	C	T	NZ_AP014547.1	FALSE	1	0.099	0	FALSE
MAS	eDCC33	869698	G	A	G	NZ_AP014547.1	FALSE	1	0.085	0	FALSE
MAS	eDCC33	869704	A	G	A	NZ_AP014547.1	FALSE	1	0.085	0	FALSE
MAS	eDCC33	869707	C	G	G	NZ_AP014547.1	TRUE	1	0.138	0	FALSE
MAS	eDCC33	869743	C	T	C	NZ_AP014547.1	FALSE	1	0.084	0	FALSE
MAS	eDCC33	869845	A	G	A	NZ_AP014547.1	FALSE	1	0.099	0	FALSE
MAS	eDCC33	869860	G	A	G	NZ_AP014547.1	FALSE	1	0.085	0	FALSE
MAS	eDCC33	869878	G	A	G	NZ_AP014547.1	FALSE	1	0.085	0	FALSE
MAS	eDCC33	869879	A	G	A	NZ_AP014547.1	FALSE	1	0.099	0	FALSE
MAS	eDCC33	869908	T	C	T	NZ_AP014547.1	FALSE	1	0.788	0	FALSE
MAS	eDCC33	869935	C	G	C	NZ_AP014547.1	FALSE	1	0.099	0	FALSE
MAS	eDCC33	869947	C	A	C	NZ_AP014547.1	FALSE	1	0.108	0	FALSE
MAS	eDCC33	870023	C	T	C	NZ_AP014547.1	FALSE	1	0.082	0	FALSE
MAS	eDCC33	870025	G	A	G	NZ_AP014547.1	FALSE	1	0.082	0	FALSE
MAS	eDCC33	870052	A	G	A	NZ_AP014547.1	FALSE	1	0.102	0	FALSE
MAS	eDCC33	870055	A	G	A	NZ_AP014547.1	FALSE	1	0.101	0	FALSE
MAS	eDCC33	870082	C	G	C	NZ_AP014547.1	FALSE	1	0.087	0	FALSE
MAS	eDCC33	870121	T	C	T	NZ_AP014547.1	FALSE	1	0.101	0	FALSE
MAS	eDCC33	870139	A	G	A	NZ_AP014547.1	FALSE	1	0.101	0	FALSE
MAS	eDCC33	870173	C	T	C	NZ_AP014547.1	FALSE	1	0.11	0	FALSE
MAS	eDCC33	870268	C	T	C	NZ_AP014547.1	FALSE	1	0.091	0	FALSE
MAS	eDCC33	870316	C	G	C	NZ_AP014547.1	FALSE	1	0.129	0	FALSE
MAS	eDCC33	870319	C	G	C	NZ_AP014547.1	FALSE	1	0.129	0	FALSE
MAS	eDCC33	870332	T	C	T	NZ_AP014547.1	FALSE	1	0.156	0	FALSE
MAS	eDCC33	870355	T	C	T	NZ_AP014547.1	FALSE	1	0.156	0	FALSE
MAS	eDCC33	870358	T	G	T	NZ_AP014547.1	FALSE	1	0.947	0	FALSE
MAS	eDCC33	870422	G	A	G	NZ_AP014547.1	FALSE	1	0.091	0	FALSE
MAS	eDCC33	870427	T	C	T	NZ_AP014547.1	FALSE	1	0.156	0	FALSE
MAS	eDCC33	870445	C	T	C	NZ_AP014547.1	FALSE	1	0.084	0	FALSE
MAS	eDCC33	870479	A	G	A	NZ_AP014547.1	FALSE	1	0	1	TRUE
MAS	eDCC33	870498	T	C	T	NZ_AP014547.1	FALSE	1	0.084	0	FALSE
MAS	eDCC33	870520	C	G	C	NZ_AP014547.1	FALSE	1	0.084	0	FALSE
MAS	eDCC33	870623	T	C	T	NZ_AP014547.1	FALSE	1	0.098	0	FALSE
MAS	eDCC33	870641	G	A	G	NZ_AP014547.1	FALSE	1	0.098	0	FALSE
MAS	eDCC33	870645	G	A	G	NZ_AP014547.1	FALSE	1	0.084	0	FALSE
MAS	eDCC33	870653	G	A	G	NZ_AP014547.1	FALSE	1	0.084	0	FALSE
MAS	eDCC33	870656	A	G	A	NZ_AP014547.1	FALSE	1	0.108	0	FALSE
MAS	eDCC33	870657	G	A	G	NZ_AP014547.1	FALSE	1	0.084	0	FALSE
MAS	eDCC33	870714	A	C	A	NZ_AP014547.1	FALSE	1	0.084	0	FALSE
MAS	eDCC33	870719	G	C	G	NZ_AP014547.1	FALSE	1	0.084	0	FALSE
MAS	eDCC33	870731	C	T	C	NZ_AP014547.1	FALSE	1	0.084	0	FALSE
MAS	eDCC33	870737	A	G	A	NZ_AP014547.1	FALSE	1	0	1	TRUE
MAS	eDCC33	870758	G	C	G	NZ_AP014547.1	FALSE	1	0.084	0	FALSE
MAS	eDCC33	870761	C	G	C	NZ_AP014547.1	FALSE	1	0.098	0	FALSE
MAS	eDCC33	870813	A	G	A	NZ_AP014547.1	FALSE	1	0.084	0	FALSE
MAS	eDCC33	870827	C	T	C	NZ_AP014547.1	FALSE	1	0.098	0	FALSE
MAS	eDCC33	870836	C	T	C	NZ_AP014547.1	FALSE	1	0.084	0	FALSE
MAS	eDCC33	870866	T	C	T	NZ_AP014547.1	FALSE	1	0.098	0	FALSE
MAS	eDCC33	870879	G	A	G	NZ_AP014547.1	FALSE	1	0.084	0	FALSE
MAS	eDCC33	870880	T	G	T	NZ_AP014547.1	FALSE	1	0.084	0	FALSE
MAS	eDCC33	870890	A	G	A	NZ_AP014547.1	FALSE	1	0.098	0	FALSE
MAS	eDCC33	870896	C	T	C	NZ_AP014547.1	FALSE	1	0.082	0	FALSE
MAS	eDCC33	870943	T	G	T	NZ_AP014547.1	FALSE	1	0.098	0	FALSE
MAS	eDCC33	870997	T	C	T	NZ_AP014547.1	FALSE	1	0.098	0	FALSE
MAS	eDCC33	871008	T	C	T	NZ_AP014547.1	FALSE	1	0.084	0	FALSE
MAS	eDCC33	871044	C	T	C	NZ_AP014547.1	FALSE	1	0.084	0	FALSE
MAS	eDCC33	871052	T	C	T	NZ_AP014547.1	FALSE	1	0.084	0	FALSE
MAS	eDCC33	871053	G	T	C	NZ_AP014547.1	FALSE	1	0.098	0	FALSE
MAS	eDCC33	871162	G	A	G	NZ_AP014547.1	FALSE	1	0.084	0	FALSE
MAS	eDCC33	871225	G	A	G	NZ_AP014547.1	FALSE	1	0.084	0	FALSE
MAS	eDCC33	871234	A	G	A	NZ_AP014547.1	FALSE	1	0.097	0	FALSE
MAS	eDCC33	871271	G	T	G	NZ_AP014547.1	FALSE	1	0.097	0	FALSE
MAS	eDCC33	871300	A	G	A	NZ_AP014547.1	FALSE	1	0.097	0	FALSE
MAS	eDCC33	871303	A	G	A	NZ_AP014547.1	FALSE	1	0.097	0	FALSE
MAS	eDCC33	871315	G	A	G	NZ_AP014547.1	FALSE	1	0.012	0	FALSE
MAS	eDCC33	871318	G	C	G	NZ_AP014547.1	FALSE	1	0.097	0	FALSE
MAS	eDCC33	871363	T	C	T	NZ_AP014547.1	FALSE	1	0.083	0	FALSE
MAS	eDCC33	871492	G	A	G	NZ_AP014547.1	FALSE	1	0.097	0	FALSE
MAS	eDCC33	871522	C	G	C	NZ_AP014547.1	FALSE	1	0.083	0	FALSE
MAS	eDCC33	871549	T	C	T	NZ_AP014547.1	FALSE	1	0.097	0	FALSE
MAS	eDCC33	871576	G	A	G	NZ_AP014547.1	FALSE	1	0.016	0	FALSE
MAS	eDCC33	871663	G	C	G	NZ_AP014547.1	FALSE	1	0.083	0	FALSE
MAS	eDCC33	871699	G	A	G	NZ_AP014547.1	FALSE	1	0.083	0	FALSE
MAS	eDCC33	871717	T	C	T	NZ_AP014547.1	FALSE	1	0.097	0	FALSE
MAS	eDCC33	871726	T	C	T	NZ_AP014547.1	FALSE	1	0.097	0	FALSE
MAS	eDCC33	871828	A	G	A	NZ_AP014547.1	FALSE	1	0.083	0	FALSE
MAS	eDCC33	871939	C	T	C	NZ_AP014547.1	FALSE	1	0.098	0	FALSE
MAS	eDCC33	872088	G	A	G	NZ_AP014547.1	FALSE	1	0.083	0	FALSE
MAS	eDCC33	872091	A	G	A	NZ_AP014547.1	FALSE	1	0.083	0	FALSE
MAS	eDCC33	872103	G	A	G	NZ_AP014547.1	FALSE	1	0.107	0	FALSE
MAS	eDCC33	872133	G	A	G	NZ_AP014547.1	FALSE	1	0.097	0	FALSE
MAS	eDCC33	872172	C	G	C	NZ_AP014547.1	FALSE	1	0	1	TRUE
MAS	eDCC33	872174	A	G	A	NZ_AP014547.1	FALSE	1	0.097	0	FALSE
MAS	eDCC33	872191	A	G	A	NZ_AP014547.1	FALSE	1	0.083	0	FALSE
MAS	eDCC33	872223	G	A	G	NZ_AP014547.1	FALSE	1	0	1	TRUE
MAS	eDCC33	872248	T	C	T	NZ_AP014547.1	FALSE	1	0.083	0	FALSE
MAS	eDCC33	872259	C	G	C	NZ_AP014547.1	FALSE	1	0.097	0	FALSE
MAS	eDCC33	872260	G	A	G	NZ_AP014547.1	FALSE	1	0.097	0	FALSE
MAS	eDCC33	872286	T	C	T	NZ_AP014547.1	FALSE	1	0.083	0	FALSE
MAS	eDCC33	872341	T	C	T	NZ_AP014547.1	FALSE	1	0.083	0	FALSE
MAS	eDCC33	872361	G	C	G	NZ_AP014547.1	FALSE	1	0.083	0	FALSE
MAS	eDCC33	872377	C	G	C	NZ_AP014547.1	FALSE	1	0.097	0	FALSE
MAS	eDCC33	872386	T	C	T	NZ_AP014547.1	FALSE	1	0.097	0	FALSE
MAS	eDCC33	872403	C	A	C	NZ_AP014547.1	FALSE	1	0.097	0	FALSE
MAS	eDCC33	872418	C	T	C	NZ_AP014547.1	FALSE	1	0.083	0	FALSE
MAS	eDCC33	872475	A	C	A	NZ_AP014547.1	FALSE	1	0.097	0	FALSE
MAS	eDCC33	872514	A	G	A	NZ_AP014547.1	FALSE	1	0.097	0	FALSE
MAS	eDCC33	872553	C	T	C	NZ_AP014547.1	FALSE	1	0.083	0	FALSE
MAS	eDCC33	872580	C	T	C	NZ_AP014547.1	FALSE	1	0.097	0	FALSE
MAS	eDCC33	872616	A	G	A	NZ_AP014547.1	FALSE	1	0.083	0	FALSE
MAS	eDCC33	872700	T	G	T	NZ_AP014547.1	FALSE	1	0.083	0	FALSE
MAS	eDCC33	872715	C	G	C	NZ_AP014547.1	FALSE	1	0.097	0	FALSE
MAS	eDCC33	872739	T	C	T	NZ_AP014547.1	FALSE	1	0.111	0	FALSE
MAS	eDCC33	872751	C	G	C	NZ_AP014547.1	FALSE	1	0.083	0	FALSE
MAS	eDCC33	872838	G	A	G	NZ_AP014547.1	FALSE	1	0.083	0	FALSE
MAS	eDCC33	872844	T	C	T	NZ_AP014547.1	FALSE	1	0.097	0	FALSE
MAS	eDCC33	872865	G	C	G	NZ_AP014547.1	FALSE	1	0.083	0	FALSE
MAS	eDCC33	872895	T	C	T	NZ_AP014547.1	FALSE	1	0.083	0	FALSE
MAS	eDCC33	872916	G	C	G	NZ_AP014547.1	FALSE	1	0.083	0	FALSE
MAS	eDCC33	872937	G	A	G	NZ_AP014547.1	FALSE	1	0.083	0	FALSE
MAS	eDCC33	872953	C	A	C	NZ_AP014547.1	FALSE	1	0.097	0	FALSE
MAS	eDCC33	872955	C	A	C	NZ_AP014547.1	FALSE	1	0.097	0	FALSE
MAS	eDCC33	873000	T	C	T	NZ_AP014547.1	FALSE	1	0.011	0	FALSE
MAS	eDCC33	873252	C	A	C	NZ_AP014547.1	FALSE	1	0	1	TRUE
MAS	eDCC33	873267	G	A	G	NZ_AP014547.1	FALSE	1	0.069	0	FALSE
MAS	eDCC33	873288	T	C	T	NZ_AP014547.1	FALSE	1	0.166	0	FALSE
MAS	eDCC33	873315	A	G	A	NZ_AP014547.1	FALSE	1	0.069	0	FALSE
MAS	eDCC33	874516	T	G	G	NZ_AP014547.1	TRUE	1	0.127	0	FALSE
MAS	eDCC33	874757	A	C	A	NZ_AP014547.1	FALSE	1	0.179	0	FALSE
MAS	eDCC33	874929	G	A	G	NZ_AP014547.1	FALSE	1	0.013	0	FALSE
MAS	eDCC33	875881	C	T	C	NZ_AP014547.1	FALSE	1	0.001	1	TRUE
MAS	eDCC33	876353	T	A	T	NZ_AP014547.1	FALSE	1	0	1	TRUE
MAS	eDCC33	879944	A	G	A	NZ_AP014547.1	FALSE	1	0	1	TRUE
MAS	eDCC33	881738	C	T	T	NZ_AP014547.1	TRUE	1	0.04	0	FALSE
MAS	eDCC33	882905	C	A	A	NZ_AP014547.1	TRUE	1	0.029	0	FALSE
MAS	eDCC33	883357	C	T	T	NZ_AP014547.1	TRUE	1	0.028	0	FALSE
MAS	eDCC33	886130	T	C	C	NZ_AP014547.1	TRUE	1	0.896	0	FALSE
MAS	eDCC33	888129	T	C	C	NZ_AP014547.1	TRUE	1	0.213	0	FALSE
MAS	eDCC33	888227	A	G	G	NZ_AP014547.1	TRUE	1	0.209	0	FALSE
MAS	eDCC33	889151	G	A	G	NZ_AP014547.1	FALSE	1	0	1	TRUE
MAS	eDCC33	892212	G	A	A	NZ_AP014547.1	TRUE	1	0.045	0	FALSE
MAS	eDCC33	892266	G	C	C	NZ_AP014547.1	TRUE	1	0.523	0	FALSE
MAS	eDCC33	892351	T	C	C	NZ_AP014547.1	TRUE	1	0.415	0	FALSE
MAS	eDCC33	893537	C	T	T	NZ_AP014547.1	TRUE	1	0.213	0	FALSE
MAS	eDCC33	893624	G	A	A	NZ_AP014547.1	TRUE	1	0.215	0	FALSE
MAS	eDCC33	893711	C	T	T	NZ_AP014547.1	TRUE	1	0.229	0	FALSE
MAS	eDCC33	893726	G	C	C	NZ_AP014547.1	TRUE	1	0.03	0	FALSE
MAS	eDCC33	893792	C	G	G	NZ_AP014547.1	TRUE	1	0.228	0	FALSE
MAS	eDCC33	893999	T	C	C	NZ_AP014547.1	TRUE	1	0.07	0	FALSE
MAS	eDCC33	894320	C	T	T	NZ_AP014547.1	TRUE	1	0.034	0	FALSE
MAS	eDCC33	894346	C	T	T	NZ_AP014547.1	TRUE	1	0.036	0	FALSE
MAS	eDCC33	894404	A	C	C	NZ_AP014547.1	TRUE	1	0.228	0	FALSE
MAS	eDCC33	896222	C	T	T	NZ_AP014547.1	TRUE	1	0.082	0	FALSE
MAS	eDCC33	896315	G	A	A	NZ_AP014547.1	TRUE	1	0.035	0	FALSE
MAS	eDCC33	897287	C	A	A	NZ_AP014547.1	TRUE	1	0.073	0	FALSE
MAS	eDCC33	898097	C	T	T	NZ_AP014547.1	TRUE	1	0.036	0	FALSE
MAS	eDCC33	898510	G	A	G	NZ_AP014547.1	FALSE	1	0	1	TRUE
MAS	eDCC33	899289	C	T	C	NZ_AP014547.1	FALSE	1	0.002	1	TRUE
MAS	eDCC33	900884	T	C	T	NZ_AP014547.1	FALSE	1	0.795	0	FALSE
MAS	eDCC33	900962	T	C	T	NZ_AP014547.1	FALSE	1	0.797	0	FALSE
MAS	eDCC33	901191	G	A	G	NZ_AP014547.1	FALSE	1	0.794	0	FALSE
MAS	eDCC33	901272	C	T	T	NZ_AP014547.1	TRUE	1	0.883	0	FALSE
MAS	eDCC33	901310	C	A	A	NZ_AP014547.1	TRUE	1	0.884	0	FALSE
MAS	eDCC33	901348	G	A	A	NZ_AP014547.1	TRUE	1	0.065	0	FALSE
MAS	eDCC33	901363	C	T	T	NZ_AP014547.1	TRUE	1	0.884	0	FALSE
MAS	eDCC33	901442	G	A	A	NZ_AP014547.1	TRUE	1	0.884	0	FALSE
MAS	eDCC33	901481	A	G	G	NZ_AP014547.1	TRUE	1	0.884	0	FALSE
MAS	eDCC33	901511	G	A	A	NZ_AP014547.1	TRUE	1	0.884	0	FALSE
MAS	eDCC33	901538	T	C	C	NZ_AP014547.1	TRUE	1	0.884	0	FALSE
MAS	eDCC33	901576	C	T	T	NZ_AP014547.1	TRUE	1	0.884	0	FALSE
MAS	eDCC33	901600	T	C	C	NZ_AP014547.1	TRUE	1	0.884	0	FALSE
MAS	eDCC33	901631	C	G	G	NZ_AP014547.1	TRUE	1	0.884	0	FALSE
MAS	eDCC33	901637	A	G	G	NZ_AP014547.1	TRUE	1	0.884	0	FALSE
MAS	eDCC33	901808	A	G	A	NZ_AP014547.1	FALSE	1	0.794	0	FALSE
MAS	eDCC33	901814	C	T	C	NZ_AP014547.1	FALSE	1	0.794	0	FALSE
MAS	eDCC33	901919	G	C	G	NZ_AP014547.1	FALSE	1	0.855	0	FALSE
MAS	eDCC33	901975	A	G	A	NZ_AP014547.1	FALSE	1	0.777	0	FALSE
MAS	eDCC33	902000	C	T	C	NZ_AP014547.1	FALSE	1	0.794	0	FALSE
MAS	eDCC33	902398	A	G	G	NZ_AP014547.1	TRUE	1	0.074	0	FALSE
MAS	eDCC33	902931	T	G	G	NZ_AP014547.1	TRUE	1	0.057	0	FALSE
MAS	eDCC33	902985	C	G	G	NZ_AP014547.1	TRUE	1	0.057	0	FALSE
MAS	eDCC33	903114	C	G	G	NZ_AP014547.1	TRUE	1	0.057	0	FALSE
MAS	eDCC33	903225	T	C	C	NZ_AP014547.1	TRUE	1	0.056	0	FALSE
MAS	eDCC33	903271	A	G	G	NZ_AP014547.1	TRUE	1	0.057	0	FALSE
MAS	eDCC33	904617	T	G	G	NZ_AP014547.1	TRUE	1	0.116	0	FALSE
MAS	eDCC33	904764	G	C	G	NZ_AP014547.1	FALSE	1	0	1	TRUE
MAS	eDCC33	905934	C	G	G	NZ_AP014547.1	TRUE	1	0.116	0	FALSE
MAS	eDCC33	906717	T	C	C	NZ_AP014547.1	TRUE	1	0.12	0	FALSE
MAS	eDCC33	907469	G	C	C	NZ_AP014547.1	TRUE	1	0.128	0	FALSE
MAS	eDCC33	911748	A	G	A	NZ_AP014547.1	FALSE	1	0.794	0	FALSE
MAS	eDCC33	911755	T	C	T	NZ_AP014547.1	FALSE	1	0.794	0	FALSE
MAS	eDCC33	911769	T	C	T	NZ_AP014547.1	FALSE	1	0.794	0	FALSE
MAS	eDCC33	911799	T	C	T	NZ_AP014547.1	FALSE	1	0.794	0	FALSE
MAS	eDCC33	911900	A	G	A	NZ_AP014547.1	FALSE	1	0.794	0	FALSE
MAS	eDCC33	911913	T	C	T	NZ_AP014547.1	FALSE	1	0.794	0	FALSE
MAS	eDCC33	911994	T	C	T	NZ_AP014547.1	FALSE	1	0.794	0	FALSE
MAS	eDCC33	912212	T	C	T	NZ_AP014547.1	FALSE	1	0.871	0	FALSE
MAS	eDCC33	912456	A	G	A	NZ_AP014547.1	FALSE	1	0.873	0	FALSE
MAS	eDCC33	912502	G	A	G	NZ_AP014547.1	FALSE	1	0	1	TRUE
MAS	eDCC33	913263	T	C	T	NZ_AP014547.1	FALSE	1	0.794	0	FALSE
MAS	eDCC33	913476	A	G	A	NZ_AP014547.1	FALSE	1	0.789	0	FALSE
MAS	eDCC33	913482	C	T	C	NZ_AP014547.1	FALSE	1	0.004	1	TRUE
MAS	eDCC33	913647	A	G	A	NZ_AP014547.1	FALSE	1	0.873	0	FALSE
MAS	eDCC33	913716	G	A	G	NZ_AP014547.1	FALSE	1	0.009	1	TRUE
MAS	eDCC33	913722	T	C	T	NZ_AP014547.1	FALSE	1	0.873	0	FALSE
MAS	eDCC33	914183	A	G	A	NZ_AP014547.1	FALSE	1	0.132	0	FALSE
MAS	eDCC33	914195	G	A	G	NZ_AP014547.1	FALSE	1	0.06	0	FALSE
MAS	eDCC33	914258	G	C	G	NZ_AP014547.1	FALSE	1	0.008	1	TRUE
MAS	eDCC33	914361	G	A	G	NZ_AP014547.1	FALSE	1	0.062	0	FALSE
MAS	eDCC33	914411	T	C	T	NZ_AP014547.1	FALSE	1	0.796	0	FALSE
MAS	eDCC33	914491	A	G	A	NZ_AP014547.1	FALSE	1	0.873	0	FALSE
MAS	eDCC33	914519	C	G	C	NZ_AP014547.1	FALSE	1	0.791	0	FALSE
MAS	eDCC33	914531	A	G	A	NZ_AP014547.1	FALSE	1	0.859	0	FALSE
MAS	eDCC33	914534	T	C	T	NZ_AP014547.1	FALSE	1	0.79	0	FALSE
MAS	eDCC33	914535	T	C	T	NZ_AP014547.1	FALSE	1	0.789	0	FALSE
MAS	eDCC33	914536	T	C	T	NZ_AP014547.1	FALSE	1	0.788	0	FALSE
MAS	eDCC33	914538	C	G	C	NZ_AP014547.1	FALSE	1	0.79	0	FALSE
MAS	eDCC33	914559	G	T	G	NZ_AP014547.1	FALSE	1	0.79	0	FALSE
MAS	eDCC33	914631	C	T	C	NZ_AP014547.1	FALSE	1	0.794	0	FALSE
MAS	eDCC33	914637	A	G	A	NZ_AP014547.1	FALSE	1	0.873	0	FALSE
MAS	eDCC33	914763	T	C	T	NZ_AP014547.1	FALSE	1	0.796	0	FALSE
MAS	eDCC33	914775	A	C	A	NZ_AP014547.1	FALSE	1	0.797	0	FALSE
MAS	eDCC33	914973	G	T	G	NZ_AP014547.1	FALSE	1	0.005	1	TRUE
MAS	eDCC33	915063	T	C	T	NZ_AP014547.1	FALSE	1	0.803	0	FALSE
MAS	eDCC33	915214	C	T	C	NZ_AP014547.1	FALSE	1	0.658	0	FALSE
MAS	eDCC33	915277	G	C	G	NZ_AP014547.1	FALSE	1	0.063	0	FALSE
MAS	eDCC33	915328	A	G	A	NZ_AP014547.1	FALSE	1	0.225	0	FALSE
MAS	eDCC33	915472	T	C	T	NZ_AP014547.1	FALSE	1	0	1	TRUE
MAS	eDCC33	916156	T	G	G	NZ_AP014547.1	TRUE	1	0.053	0	FALSE
MAS	eDCC33	916165	T	C	C	NZ_AP014547.1	TRUE	1	0.064	0	FALSE
MAS	eDCC33	916174	T	C	C	NZ_AP014547.1	TRUE	1	0.062	0	FALSE
MAS	eDCC33	916649	C	T	T	NZ_AP014547.1	TRUE	1	0.737	0	FALSE
MAS	eDCC33	916797	A	G	G	NZ_AP014547.1	TRUE	1	0.739	0	FALSE
MAS	eDCC33	916844	C	T	T	NZ_AP014547.1	TRUE	1	0.733	0	FALSE
MAS	eDCC33	916850	T	C	C	NZ_AP014547.1	TRUE	1	0.733	0	FALSE
MAS	eDCC33	916853	G	A	A	NZ_AP014547.1	TRUE	1	0.733	0	FALSE
MAS	eDCC33	916912	C	T	T	NZ_AP014547.1	TRUE	1	0.032	0	FALSE
MAS	eDCC33	917057	A	C	C	NZ_AP014547.1	TRUE	1	0.056	0	FALSE
MAS	eDCC33	917508	C	T	T	NZ_AP014547.1	TRUE	1	0.041	0	FALSE
MAS	eDCC33	917580	G	A	A	NZ_AP014547.1	TRUE	1	0.091	0	FALSE
MAS	eDCC33	917619	G	T	T	NZ_AP014547.1	TRUE	1	0.052	0	FALSE
MAS	eDCC33	917982	G	C	C	NZ_AP014547.1	TRUE	1	0.04	0	FALSE
MAS	eDCC33	918638	C	T	T	NZ_AP014547.1	TRUE	1	0.04	0	FALSE
MAS	eDCC33	918745	A	G	G	NZ_AP014547.1	TRUE	1	0.04	0	FALSE
MAS	eDCC33	919654	G	C	C	NZ_AP014547.1	TRUE	1	0.717	0	FALSE
MAS	eDCC33	919663	G	C	C	NZ_AP014547.1	TRUE	1	0.718	0	FALSE
MAS	eDCC33	920032	C	T	T	NZ_AP014547.1	TRUE	1	0.909	0	FALSE
MAS	eDCC33	920038	G	T	T	NZ_AP014547.1	TRUE	1	0.066	0	FALSE
MAS	eDCC33	920098	C	T	C	NZ_AP014547.1	FALSE	1	0.001	1	TRUE
MAS	eDCC33	920552	C	T	T	NZ_AP014547.1	TRUE	1	0.199	0	FALSE
MAS	eDCC33	920620	G	C	G	NZ_AP014547.1	FALSE	1	0.007	1	TRUE
MAS	eDCC33	921151	C	G	C	NZ_AP014547.1	FALSE	1	0.003	1	TRUE
MAS	eDCC33	921763	C	T	T	NZ_AP014547.1	TRUE	1	0.692	0	FALSE
MAS	eDCC33	921943	G	A	A	NZ_AP014547.1	TRUE	1	0.692	0	FALSE
MAS	eDCC33	922030	C	T	T	NZ_AP014547.1	TRUE	1	0.693	0	FALSE
MAS	eDCC33	922282	G	A	A	NZ_AP014547.1	TRUE	1	0.692	0	FALSE
MAS	eDCC33	922389	C	T	C	NZ_AP014547.1	FALSE	1	0	1	TRUE
MAS	eDCC33	922843	C	T	C	NZ_AP014547.1	FALSE	1	0.264	0	FALSE
MAS	eDCC33	922864	G	A	A	NZ_AP014547.1	TRUE	1	0.037	0	FALSE
MAS	eDCC33	922875	G	T	T	NZ_AP014547.1	TRUE	1	0.053	0	FALSE
MAS	eDCC33	923205	G	A	G	NZ_AP014547.1	FALSE	1	0.24	0	FALSE
MAS	eDCC33	923221	G	A	G	NZ_AP014547.1	FALSE	1	0.24	0	FALSE
MAS	eDCC33	923277	C	T	C	NZ_AP014547.1	FALSE	1	0.24	0	FALSE
MAS	eDCC33	923301	C	T	C	NZ_AP014547.1	FALSE	1	0.241	0	FALSE
MAS	eDCC33	923304	A	C	A	NZ_AP014547.1	FALSE	1	0.241	0	FALSE
MAS	eDCC33	923305	C	T	C	NZ_AP014547.1	FALSE	1	0.241	0	FALSE
MAS	eDCC33	923307	C	G	C	NZ_AP014547.1	FALSE	1	0.241	0	FALSE
MAS	eDCC33	923310	T	C	T	NZ_AP014547.1	FALSE	1	0.24	0	FALSE
MAS	eDCC33	923313	C	G	C	NZ_AP014547.1	FALSE	1	0.24	0	FALSE
MAS	eDCC33	923319	T	C	T	NZ_AP014547.1	FALSE	1	0.24	0	FALSE
MAS	eDCC33	923322	G	T	G	NZ_AP014547.1	FALSE	1	0.24	0	FALSE
MAS	eDCC33	923343	C	T	C	NZ_AP014547.1	FALSE	1	0.25	0	FALSE
MAS	eDCC33	923349	G	C	G	NZ_AP014547.1	FALSE	1	0.232	0	FALSE
MAS	eDCC33	923448	C	A	C	NZ_AP014547.1	FALSE	1	0.232	0	FALSE
MAS	eDCC33	923481	G	T	G	NZ_AP014547.1	FALSE	1	0.232	0	FALSE
MAS	eDCC33	923493	C	T	C	NZ_AP014547.1	FALSE	1	0.232	0	FALSE
MAS	eDCC33	923607	C	G	C	NZ_AP014547.1	FALSE	1	0.217	0	FALSE
MAS	eDCC33	923691	C	T	T	NZ_AP014547.1	TRUE	1	0.691	0	FALSE
MAS	eDCC33	923736	C	T	C	NZ_AP014547.1	FALSE	1	0.232	0	FALSE
MAS	eDCC33	923796	C	T	C	NZ_AP014547.1	FALSE	1	0.232	0	FALSE
MAS	eDCC33	923844	C	A	C	NZ_AP014547.1	FALSE	1	0.217	0	FALSE
MAS	eDCC33	923919	G	A	G	NZ_AP014547.1	FALSE	1	0.232	0	FALSE
MAS	eDCC33	923991	G	T	G	NZ_AP014547.1	FALSE	1	0.232	0	FALSE
MAS	eDCC33	924039	A	G	A	NZ_AP014547.1	FALSE	1	0.232	0	FALSE
MAS	eDCC33	924043	G	A	G	NZ_AP014547.1	FALSE	1	0.234	0	FALSE
MAS	eDCC33	924051	T	C	T	NZ_AP014547.1	FALSE	1	0.233	0	FALSE
MAS	eDCC33	924054	C	T	C	NZ_AP014547.1	FALSE	1	0.234	0	FALSE
MAS	eDCC33	924060	C	T	C	NZ_AP014547.1	FALSE	1	0.217	0	FALSE
MAS	eDCC33	924064	A	G	A	NZ_AP014547.1	FALSE	1	0.217	0	FALSE
MAS	eDCC33	924114	A	G	A	NZ_AP014547.1	FALSE	1	0.232	0	FALSE
MAS	eDCC33	924138	C	T	C	NZ_AP014547.1	FALSE	1	0.232	0	FALSE
MAS	eDCC33	924168	C	T	C	NZ_AP014547.1	FALSE	1	0.01	1	TRUE
MAS	eDCC33	924291	C	T	C	NZ_AP014547.1	FALSE	1	0.233	0	FALSE
MAS	eDCC33	924330	T	C	T	NZ_AP014547.1	FALSE	1	0.234	0	FALSE
MAS	eDCC33	924339	G	C	G	NZ_AP014547.1	FALSE	1	0.164	0	FALSE
MAS	eDCC33	925532	A	G	G	NZ_AP014547.1	TRUE	1	0.036	0	FALSE
MAS	eDCC33	925821	G	A	A	NZ_AP014547.1	TRUE	1	0.031	0	FALSE
MAS	eDCC33	925879	C	T	T	NZ_AP014547.1	TRUE	1	0.036	0	FALSE
MAS	eDCC33	926166	C	A	A	NZ_AP014547.1	TRUE	1	0.031	0	FALSE
MAS	eDCC33	926262	G	A	A	NZ_AP014547.1	TRUE	1	0.059	0	FALSE
MAS	eDCC33	926304	G	A	A	NZ_AP014547.1	TRUE	1	0.03	0	FALSE
MAS	eDCC33	926412	C	A	C	NZ_AP014547.1	FALSE	1	0	1	TRUE
MAS	eDCC33	927281	G	C	G	NZ_AP014547.1	FALSE	1	0.027	0	FALSE
MAS	eDCC33	927369	A	G	A	NZ_AP014547.1	FALSE	1	0.027	0	FALSE
MAS	eDCC33	927970	C	A	A	NZ_AP014547.1	TRUE	1	0.043	0	FALSE
MAS	eDCC33	928487	A	G	G	NZ_AP014547.1	TRUE	1	0.042	0	FALSE
MAS	eDCC33	928534	C	T	C	NZ_AP014547.1	FALSE	1	0.228	0	FALSE
MAS	eDCC33	928553	T	G	T	NZ_AP014547.1	FALSE	1	0.233	0	FALSE
MAS	eDCC33	928597	G	A	G	NZ_AP014547.1	FALSE	1	0.233	0	FALSE
MAS	eDCC33	928603	G	C	G	NZ_AP014547.1	FALSE	1	0.228	0	FALSE
MAS	eDCC33	929005	T	C	C	NZ_AP014547.1	TRUE	1	0.054	0	FALSE
MAS	eDCC33	931561	T	C	T	NZ_AP014547.1	FALSE	1	0	1	TRUE
MAS	eDCC33	931564	C	G	C	NZ_AP014547.1	FALSE	1	0	1	TRUE
MAS	eDCC33	931579	C	T	C	NZ_AP014547.1	FALSE	1	0	1	TRUE
MAS	eDCC33	933105	G	A	A	NZ_AP014547.1	TRUE	1	0.059	0	FALSE
MAS	eDCC33	933885	G	A	A	NZ_AP014547.1	TRUE	1	0.67	0	FALSE
MAS	eDCC33	934255	G	T	T	NZ_AP014547.1	TRUE	1	0.028	0	FALSE
MAS	eDCC33	934507	G	A	G	NZ_AP014547.1	FALSE	1	0.001	1	TRUE
MAS	eDCC33	936399	A	G	A	NZ_AP014547.1	FALSE	1	0	1	TRUE
MAS	eDCC33	1062841	T	C	T	NZ_AP014547.1	FALSE	1	0	1	TRUE
MAS	eDCC33	1065493	C	T	C	NZ_AP014547.1	FALSE	1	0.004	1	TRUE
MAS	eDCC33	1066849	G	C	C	NZ_AP014547.1	TRUE	1	0.125	0	FALSE
MAS	eDCC33	1066850	G	C	C	NZ_AP014547.1	TRUE	1	0.125	0	FALSE
MAS	eDCC33	1066859	C	T	C	NZ_AP014547.1	FALSE	1	0.006	1	TRUE
MAS	eDCC33	1067660	G	A	G	NZ_AP014547.1	FALSE	1	0.079	0	FALSE
MAS	eDCC33	1080490	A	G	A	NZ_AP014547.1	FALSE	1	0.883	0	FALSE
MAS	eDCC33	1080697	C	G	C	NZ_AP014547.1	FALSE	1	0.926	0	FALSE
MAS	eDCC33	1080700	G	A	G	NZ_AP014547.1	FALSE	1	0.862	0	FALSE
MAS	eDCC33	1080763	T	C	T	NZ_AP014547.1	FALSE	1	0.054	0	FALSE
MAS	eDCC33	1085903	C	T	C	NZ_AP014547.1	FALSE	1	0.816	0	FALSE
MAS	eDCC33	1088790	A	G	A	NZ_AP014547.1	FALSE	1	0.941	0	FALSE
MAS	eDCC33	1088853	C	G	C	NZ_AP014547.1	FALSE	1	0.872	0	FALSE
MAS	eDCC33	1088961	G	A	G	NZ_AP014547.1	FALSE	1	0.873	0	FALSE
MAS	eDCC33	1090049	G	C	G	NZ_AP014547.1	FALSE	1	0.862	0	FALSE
MAS	eDCC33	1090050	C	T	C	NZ_AP014547.1	FALSE	1	0.862	0	FALSE
MAS	eDCC33	1091972	T	C	C	NZ_AP014547.1	TRUE	1	0.103	0	FALSE
MAS	eDCC33	1092313	A	G	A	NZ_AP014547.1	FALSE	1	0.023	0	FALSE
MAS	eDCC33	1093292	C	A	C	NZ_AP014547.1	FALSE	1	0.97	0	FALSE
MAS	eDCC33	1094598	C	T	C	NZ_AP014547.1	FALSE	1	0.963	0	FALSE
MAS	eDCC33	1094626	C	T	C	NZ_AP014547.1	FALSE	1	0.959	0	FALSE
MAS	eDCC33	1094793	C	T	C	NZ_AP014547.1	FALSE	1	0.963	0	FALSE
MAS	eDCC33	1095033	A	C	G	NZ_AP014547.1	FALSE	1	0.024	0	FALSE
MAS	eDCC33	1095446	G	T	T	NZ_AP014547.1	TRUE	1	0.862	0	FALSE
MAS	eDCC33	1095812	A	G	G	NZ_AP014547.1	TRUE	1	0.11	0	FALSE
MAS	eDCC33	1098260	C	G	C	NZ_AP014547.1	FALSE	1	0.865	0	FALSE
MAS	eDCC33	1099544	T	C	C	NZ_AP014547.1	TRUE	0.973	0.819	0	FALSE
MAS	eDCC33	1099559	G	A	A	NZ_AP014547.1	TRUE	0.973	0.815	0	FALSE
MAS	eDCC33	1099604	T	G	T	NZ_AP014547.1	FALSE	1	0.009	1	TRUE
MAS	eDCC33	1099629	G	A	G	NZ_AP014547.1	FALSE	1	0.748	0	FALSE
MAS	eDCC33	1099659	G	A	A	NZ_AP014547.1	TRUE	1	0.822	0	FALSE
MAS	eDCC33	1099661	G	C	G	NZ_AP014547.1	FALSE	1	0.009	1	TRUE
MAS	eDCC33	1099791	T	A	A	NZ_AP014547.1	TRUE	1	0.08	0	FALSE
MAS	eDCC33	1099813	G	C	C	NZ_AP014547.1	TRUE	1	0.079	0	FALSE
MAS	eDCC33	1099832	T	C	C	NZ_AP014547.1	TRUE	1	0.077	0	FALSE
MAS	eDCC33	1099868	T	C	C	NZ_AP014547.1	TRUE	1	0.077	0	FALSE
MAS	eDCC33	1099874	A	G	G	NZ_AP014547.1	TRUE	1	0.079	0	FALSE
MAS	eDCC33	1099878	A	G	G	NZ_AP014547.1	TRUE	1	0.079	0	FALSE
MAS	eDCC33	1099910	G	A	A	NZ_AP014547.1	TRUE	1	0.079	0	FALSE
MAS	eDCC33	1099937	T	C	C	NZ_AP014547.1	TRUE	1	0.079	0	FALSE
MAS	eDCC33	1099938	G	A	A	NZ_AP014547.1	TRUE	1	0.077	0	FALSE
MAS	eDCC33	1099952	A	G	G	NZ_AP014547.1	TRUE	1	0.079	0	FALSE
MAS	eDCC33	1100037	T	C	C	NZ_AP014547.1	TRUE	1	0.942	0	FALSE
MAS	eDCC33	1100087	A	C	C	NZ_AP014547.1	TRUE	1	0.079	0	FALSE
MAS	eDCC33	1100111	A	G	G	NZ_AP014547.1	TRUE	1	0.079	0	FALSE
MAS	eDCC33	1100147	T	G	G	NZ_AP014547.1	TRUE	1	0.079	0	FALSE
MAS	eDCC33	1100171	G	A	A	NZ_AP014547.1	TRUE	1	0.079	0	FALSE
MAS	eDCC33	1100186	T	C	C	NZ_AP014547.1	TRUE	1	0.079	0	FALSE
MAS	eDCC33	1100192	T	C	C	NZ_AP014547.1	TRUE	1	0.079	0	FALSE
MAS	eDCC33	1100214	T	C	C	NZ_AP014547.1	TRUE	1	0.079	0	FALSE
MAS	eDCC33	1100237	C	T	T	NZ_AP014547.1	TRUE	1	0.079	0	FALSE
MAS	eDCC33	1100264	A	G	G	NZ_AP014547.1	TRUE	1	0.943	0	FALSE
MAS	eDCC33	1100273	C	T	T	NZ_AP014547.1	TRUE	1	0.079	0	FALSE
MAS	eDCC33	1100339	A	G	G	NZ_AP014547.1	TRUE	1	0.079	0	FALSE
MAS	eDCC33	1100348	G	A	A	NZ_AP014547.1	TRUE	1	0.079	0	FALSE
MAS	eDCC33	1100357	T	C	C	NZ_AP014547.1	TRUE	0.973	0.767	0	FALSE
MAS	eDCC33	1100365	C	G	G	NZ_AP014547.1	TRUE	1	0.08	0	FALSE
MAS	eDCC33	1100372	C	A	A	NZ_AP014547.1	TRUE	1	0.079	0	FALSE
MAS	eDCC33	1100383	A	G	G	NZ_AP014547.1	TRUE	1	0.079	0	FALSE
MAS	eDCC33	1100442	A	G	G	NZ_AP014547.1	TRUE	1	0.08	0	FALSE
MAS	eDCC33	1100444	C	T	T	NZ_AP014547.1	TRUE	1	0.08	0	FALSE
MAS	eDCC33	1100461	G	A	A	NZ_AP014547.1	TRUE	1	0.079	0	FALSE
MAS	eDCC33	1100464	G	C	C	NZ_AP014547.1	TRUE	1	0.107	0	FALSE
MAS	eDCC33	1100477	C	T	T	NZ_AP014547.1	TRUE	1	0.943	0	FALSE
MAS	eDCC33	1100481	C	G	G	NZ_AP014547.1	TRUE	1	0.079	0	FALSE
MAS	eDCC33	1100488	T	C	C	NZ_AP014547.1	TRUE	1	0.08	0	FALSE
MAS	eDCC33	1100531	C	T	T	NZ_AP014547.1	TRUE	1	0.079	0	FALSE
MAS	eDCC33	1100537	T	C	C	NZ_AP014547.1	TRUE	1	0.079	0	FALSE
MAS	eDCC33	1100546	G	A	G	NZ_AP014547.1	FALSE	1	0.003	1	TRUE
MAS	eDCC33	1100573	C	T	T	NZ_AP014547.1	TRUE	1	0.08	0	FALSE
MAS	eDCC33	1100578	C	T	T	NZ_AP014547.1	TRUE	1	0.079	0	FALSE
MAS	eDCC33	1100625	A	C	C	NZ_AP014547.1	TRUE	1	0.079	0	FALSE
MAS	eDCC33	1100633	C	T	T	NZ_AP014547.1	TRUE	1	0.079	0	FALSE
MAS	eDCC33	1100636	T	C	C	NZ_AP014547.1	TRUE	1	0.079	0	FALSE
MAS	eDCC33	1100655	T	C	C	NZ_AP014547.1	TRUE	1	0.079	0	FALSE
MAS	eDCC33	1100705	G	C	C	NZ_AP014547.1	TRUE	1	0.079	0	FALSE
MAS	eDCC33	1100717	T	C	C	NZ_AP014547.1	TRUE	1	0.104	0	FALSE
MAS	eDCC33	1100723	G	C	C	NZ_AP014547.1	TRUE	1	0.079	0	FALSE
MAS	eDCC33	1100815	T	G	G	NZ_AP014547.1	TRUE	1	0.077	0	FALSE
MAS	eDCC33	1100824	C	T	T	NZ_AP014547.1	TRUE	1	0.079	0	FALSE
MAS	eDCC33	1100833	T	C	C	NZ_AP014547.1	TRUE	1	0.079	0	FALSE
MAS	eDCC33	1100839	A	G	G	NZ_AP014547.1	TRUE	1	0.079	0	FALSE
MAS	eDCC33	1100884	G	A	A	NZ_AP014547.1	TRUE	1	0.202	0	FALSE
MAS	eDCC33	1100888	C	T	T	NZ_AP014547.1	TRUE	1	0.081	0	FALSE
MAS	eDCC33	1100893	A	G	G	NZ_AP014547.1	TRUE	1	0.08	0	FALSE
MAS	eDCC33	1100896	G	C	C	NZ_AP014547.1	TRUE	1	0.08	0	FALSE
MAS	eDCC33	1101004	G	A	A	NZ_AP014547.1	TRUE	1	0.078	0	FALSE
MAS	eDCC33	1101022	T	C	T	NZ_AP014547.1	FALSE	1	0.002	1	TRUE
MAS	eDCC33	1101149	A	G	G	NZ_AP014547.1	TRUE	1	0.08	0	FALSE
MAS	eDCC33	1101454	A	G	G	NZ_AP014547.1	TRUE	1	0.811	0	FALSE
MAS	eDCC33	1101499	G	T	T	NZ_AP014547.1	TRUE	1	0.077	0	FALSE
MAS	eDCC33	1101508	G	A	A	NZ_AP014547.1	TRUE	1	0.077	0	FALSE
MAS	eDCC33	1101532	C	A	A	NZ_AP014547.1	TRUE	1	0.077	0	FALSE
MAS	eDCC33	1101535	G	A	A	NZ_AP014547.1	TRUE	1	0.077	0	FALSE
MAS	eDCC33	1101565	G	A	A	NZ_AP014547.1	TRUE	1	0.08	0	FALSE
MAS	eDCC33	1101568	T	C	C	NZ_AP014547.1	TRUE	1	0.081	0	FALSE
MAS	eDCC33	1101586	T	C	C	NZ_AP014547.1	TRUE	1	0.077	0	FALSE
MAS	eDCC33	1101592	T	C	C	NZ_AP014547.1	TRUE	1	0.077	0	FALSE
MAS	eDCC33	1101595	T	C	C	NZ_AP014547.1	TRUE	1	0.077	0	FALSE
MAS	eDCC33	1101604	C	A	A	NZ_AP014547.1	TRUE	1	0.077	0	FALSE
MAS	eDCC33	1101606	C	A	A	NZ_AP014547.1	TRUE	1	0.077	0	FALSE
MAS	eDCC33	1101643	G	A	A	NZ_AP014547.1	TRUE	1	0.08	0	FALSE
MAS	eDCC33	1101646	C	T	T	NZ_AP014547.1	TRUE	1	0.077	0	FALSE
MAS	eDCC33	1101651	C	G	G	NZ_AP014547.1	TRUE	1	0.077	0	FALSE
MAS	eDCC33	1101666	T	G	G	NZ_AP014547.1	TRUE	1	0.08	0	FALSE
MAS	eDCC33	1101676	G	A	A	NZ_AP014547.1	TRUE	1	0.08	0	FALSE
MAS	eDCC33	1101685	G	C	C	NZ_AP014547.1	TRUE	1	0.08	0	FALSE
MAS	eDCC33	1101694	G	C	C	NZ_AP014547.1	TRUE	1	0.08	0	FALSE
MAS	eDCC33	1101697	T	C	C	NZ_AP014547.1	TRUE	1	0.08	0	FALSE
MAS	eDCC33	1101712	A	G	G	NZ_AP014547.1	TRUE	1	0.082	0	FALSE
MAS	eDCC33	1101715	C	G	G	NZ_AP014547.1	TRUE	1	0.082	0	FALSE
MAS	eDCC33	1101718	C	G	G	NZ_AP014547.1	TRUE	1	0.082	0	FALSE
MAS	eDCC33	1101727	A	G	G	NZ_AP014547.1	TRUE	1	0.082	0	FALSE
MAS	eDCC33	1101736	C	A	A	NZ_AP014547.1	TRUE	1	0.077	0	FALSE
MAS	eDCC33	1101739	G	C	C	NZ_AP014547.1	TRUE	1	0.08	0	FALSE
MAS	eDCC33	1101744	C	T	T	NZ_AP014547.1	TRUE	1	0.08	0	FALSE
MAS	eDCC33	1101763	T	G	G	NZ_AP014547.1	TRUE	1	0.08	0	FALSE
MAS	eDCC33	1101778	G	C	C	NZ_AP014547.1	TRUE	1	0.08	0	FALSE
MAS	eDCC33	1101784	T	C	C	NZ_AP014547.1	TRUE	1	0.08	0	FALSE
MAS	eDCC33	1101790	G	C	C	NZ_AP014547.1	TRUE	1	0.08	0	FALSE
MAS	eDCC33	1101808	C	G	G	NZ_AP014547.1	TRUE	1	0.085	0	FALSE
MAS	eDCC33	1101817	G	C	T	NZ_AP014547.1	FALSE	1	0.006	1	TRUE
MAS	eDCC33	1101829	G	A	A	NZ_AP014547.1	TRUE	1	0.086	0	FALSE
MAS	eDCC33	1101847	C	G	G	NZ_AP014547.1	TRUE	1	0.086	0	FALSE
MAS	eDCC33	1101850	G	C	C	NZ_AP014547.1	TRUE	1	0.086	0	FALSE
MAS	eDCC33	1101856	C	G	G	NZ_AP014547.1	TRUE	1	0.086	0	FALSE
MAS	eDCC33	1101859	C	G	G	NZ_AP014547.1	TRUE	1	0.086	0	FALSE
MAS	eDCC33	1101880	T	C	C	NZ_AP014547.1	TRUE	1	0.086	0	FALSE
MAS	eDCC33	1101889	G	A	A	NZ_AP014547.1	TRUE	1	0.086	0	FALSE
MAS	eDCC33	1101903	C	T	T	NZ_AP014547.1	TRUE	1	0.086	0	FALSE
MAS	eDCC33	1101913	C	T	T	NZ_AP014547.1	TRUE	1	0.086	0	FALSE
MAS	eDCC33	1101931	A	G	G	NZ_AP014547.1	TRUE	1	0.105	0	FALSE
MAS	eDCC33	1101936	A	G	G	NZ_AP014547.1	TRUE	1	0.088	0	FALSE
MAS	eDCC33	1101940	C	T	T	NZ_AP014547.1	TRUE	1	0.087	0	FALSE
MAS	eDCC33	1101949	T	C	C	NZ_AP014547.1	TRUE	1	0.089	0	FALSE
MAS	eDCC33	1101952	G	A	A	NZ_AP014547.1	TRUE	1	0.089	0	FALSE
MAS	eDCC33	1101955	G	C	C	NZ_AP014547.1	TRUE	1	0.09	0	FALSE
MAS	eDCC33	1101958	A	C	C	NZ_AP014547.1	TRUE	1	0.09	0	FALSE
MAS	eDCC33	1102012	C	T	T	NZ_AP014547.1	TRUE	1	0.086	0	FALSE
MAS	eDCC33	1102018	G	A	A	NZ_AP014547.1	TRUE	1	0.086	0	FALSE
MAS	eDCC33	1102045	C	T	T	NZ_AP014547.1	TRUE	1	0.086	0	FALSE
MAS	eDCC33	1102051	C	G	G	NZ_AP014547.1	TRUE	1	0.086	0	FALSE
MAS	eDCC33	1102054	C	G	G	NZ_AP014547.1	TRUE	1	0.086	0	FALSE
MAS	eDCC33	1102065	T	G	G	NZ_AP014547.1	TRUE	1	0.086	0	FALSE
MAS	eDCC33	1102069	G	C	C	NZ_AP014547.1	TRUE	1	0.086	0	FALSE
MAS	eDCC33	1102071	T	C	C	NZ_AP014547.1	TRUE	1	0.086	0	FALSE
MAS	eDCC33	1102090	T	C	C	NZ_AP014547.1	TRUE	0.994	0.794	0	FALSE
MAS	eDCC33	1102096	C	T	T	NZ_AP014547.1	TRUE	1	0.081	0	FALSE
MAS	eDCC33	1102102	C	T	T	NZ_AP014547.1	TRUE	1	0.081	0	FALSE
MAS	eDCC33	1102123	C	G	G	NZ_AP014547.1	TRUE	1	0.081	0	FALSE
MAS	eDCC33	1102126	G	A	A	NZ_AP014547.1	TRUE	1	0.063	0	FALSE
MAS	eDCC33	1102129	A	C	C	NZ_AP014547.1	TRUE	1	0.081	0	FALSE
MAS	eDCC33	1102138	C	T	T	NZ_AP014547.1	TRUE	1	0.081	0	FALSE
MAS	eDCC33	1102159	T	C	C	NZ_AP014547.1	TRUE	1	0.081	0	FALSE
MAS	eDCC33	1102192	A	C	C	NZ_AP014547.1	TRUE	1	0.082	0	FALSE
MAS	eDCC33	1102248	A	C	C	NZ_AP014547.1	TRUE	1	0.082	0	FALSE
MAS	eDCC33	1102260	C	A	A	NZ_AP014547.1	TRUE	1	0.082	0	FALSE
MAS	eDCC33	1102263	G	C	C	NZ_AP014547.1	TRUE	1	0.117	0	FALSE
MAS	eDCC33	1102290	G	C	C	NZ_AP014547.1	TRUE	1	0.082	0	FALSE
MAS	eDCC33	1102302	A	G	G	NZ_AP014547.1	TRUE	1	0.082	0	FALSE
MAS	eDCC33	1102305	T	C	C	NZ_AP014547.1	TRUE	1	0.086	0	FALSE
MAS	eDCC33	1102311	G	A	A	NZ_AP014547.1	TRUE	1	0.086	0	FALSE
MAS	eDCC33	1102314	A	G	G	NZ_AP014547.1	TRUE	1	0.086	0	FALSE
MAS	eDCC33	1102325	A	G	G	NZ_AP014547.1	TRUE	1	0.082	0	FALSE
MAS	eDCC33	1102328	G	A	G	NZ_AP014547.1	FALSE	1	0.002	1	TRUE
MAS	eDCC33	1102338	G	C	C	NZ_AP014547.1	TRUE	1	0.082	0	FALSE
MAS	eDCC33	1102341	G	A	A	NZ_AP014547.1	TRUE	1	0.082	0	FALSE
MAS	eDCC33	1102365	A	G	G	NZ_AP014547.1	TRUE	1	0.101	0	FALSE
MAS	eDCC33	1102371	T	G	G	NZ_AP014547.1	TRUE	1	0.082	0	FALSE
MAS	eDCC33	1102407	A	G	G	NZ_AP014547.1	TRUE	1	0.081	0	FALSE
MAS	eDCC33	1102416	C	G	G	NZ_AP014547.1	TRUE	1	0.081	0	FALSE
MAS	eDCC33	1102458	A	G	G	NZ_AP014547.1	TRUE	1	0.082	0	FALSE
MAS	eDCC33	1102461	G	A	A	NZ_AP014547.1	TRUE	1	0.082	0	FALSE
MAS	eDCC33	1102470	A	G	G	NZ_AP014547.1	TRUE	1	0.085	0	FALSE
MAS	eDCC33	1102482	C	G	G	NZ_AP014547.1	TRUE	1	0.081	0	FALSE
MAS	eDCC33	1102514	G	A	A	NZ_AP014547.1	TRUE	1	0.081	0	FALSE
MAS	eDCC33	1102515	T	C	C	NZ_AP014547.1	TRUE	1	0.081	0	FALSE
MAS	eDCC33	1102542	C	G	G	NZ_AP014547.1	TRUE	1	0.081	0	FALSE
MAS	eDCC33	1102557	T	C	C	NZ_AP014547.1	TRUE	1	0.082	0	FALSE
MAS	eDCC33	1102560	A	G	G	NZ_AP014547.1	TRUE	1	0.082	0	FALSE
MAS	eDCC33	1102566	C	G	G	NZ_AP014547.1	TRUE	1	0.082	0	FALSE
MAS	eDCC33	1102569	G	C	C	NZ_AP014547.1	TRUE	1	0.084	0	FALSE
MAS	eDCC33	1102584	G	A	A	NZ_AP014547.1	TRUE	1	0.082	0	FALSE
MAS	eDCC33	1102593	C	G	G	NZ_AP014547.1	TRUE	1	0.082	0	FALSE
MAS	eDCC33	1102596	A	G	G	NZ_AP014547.1	TRUE	1	0.082	0	FALSE
MAS	eDCC33	1102599	C	G	G	NZ_AP014547.1	TRUE	1	0.082	0	FALSE
MAS	eDCC33	1102608	T	C	C	NZ_AP014547.1	TRUE	1	0.086	0	FALSE
MAS	eDCC33	1102617	T	G	G	NZ_AP014547.1	TRUE	1	0.082	0	FALSE
MAS	eDCC33	1102632	G	T	T	NZ_AP014547.1	TRUE	1	0.082	0	FALSE
MAS	eDCC33	1102638	A	T	T	NZ_AP014547.1	TRUE	1	0.082	0	FALSE
MAS	eDCC33	1102641	G	A	A	NZ_AP014547.1	TRUE	1	0.082	0	FALSE
MAS	eDCC33	1102671	G	C	C	NZ_AP014547.1	TRUE	1	0.082	0	FALSE
MAS	eDCC33	1102692	G	C	C	NZ_AP014547.1	TRUE	1	0.082	0	FALSE
MAS	eDCC33	1102695	T	C	C	NZ_AP014547.1	TRUE	1	0.082	0	FALSE
MAS	eDCC33	1102710	A	G	G	NZ_AP014547.1	TRUE	1	0.082	0	FALSE
MAS	eDCC33	1102728	C	G	G	NZ_AP014547.1	TRUE	1	0.086	0	FALSE
MAS	eDCC33	1102740	A	G	G	NZ_AP014547.1	TRUE	1	0.082	0	FALSE
MAS	eDCC33	1102743	G	A	A	NZ_AP014547.1	TRUE	1	0.082	0	FALSE
MAS	eDCC33	1102746	G	C	C	NZ_AP014547.1	TRUE	1	0.082	0	FALSE
MAS	eDCC33	1102752	T	C	C	NZ_AP014547.1	TRUE	1	0.082	0	FALSE
MAS	eDCC33	1102781	G	A	A	NZ_AP014547.1	TRUE	1	0.082	0	FALSE
MAS	eDCC33	1102788	A	G	G	NZ_AP014547.1	TRUE	1	0.082	0	FALSE
MAS	eDCC33	1102820	T	C	C	NZ_AP014547.1	TRUE	1	0.082	0	FALSE
MAS	eDCC33	1102821	G	T	T	NZ_AP014547.1	TRUE	1	0.082	0	FALSE
MAS	eDCC33	1102824	G	C	C	NZ_AP014547.1	TRUE	1	0.082	0	FALSE
MAS	eDCC33	1102827	T	C	C	NZ_AP014547.1	TRUE	1	0.086	0	FALSE
MAS	eDCC33	1102851	T	C	C	NZ_AP014547.1	TRUE	1	0.082	0	FALSE
MAS	eDCC33	1102854	T	G	G	NZ_AP014547.1	TRUE	1	0.082	0	FALSE
MAS	eDCC33	1102893	C	G	G	NZ_AP014547.1	TRUE	1	0.082	0	FALSE
MAS	eDCC33	1102905	G	A	A	NZ_AP014547.1	TRUE	1	0.086	0	FALSE
MAS	eDCC33	1102911	A	G	G	NZ_AP014547.1	TRUE	1	0.082	0	FALSE
MAS	eDCC33	1102914	A	G	G	NZ_AP014547.1	TRUE	1	0.082	0	FALSE
MAS	eDCC33	1102923	G	C	C	NZ_AP014547.1	TRUE	1	0.082	0	FALSE
MAS	eDCC33	1102932	T	C	C	NZ_AP014547.1	TRUE	1	0.082	0	FALSE
MAS	eDCC33	1102950	A	G	G	NZ_AP014547.1	TRUE	1	0.082	0	FALSE
MAS	eDCC33	1102989	A	G	G	NZ_AP014547.1	TRUE	1	0.086	0	FALSE
MAS	eDCC33	1102995	G	A	A	NZ_AP014547.1	TRUE	1	0.082	0	FALSE
MAS	eDCC33	1103001	A	G	G	NZ_AP014547.1	TRUE	1	0.082	0	FALSE
MAS	eDCC33	1103016	C	G	G	NZ_AP014547.1	TRUE	1	0.082	0	FALSE
MAS	eDCC33	1103037	T	G	G	NZ_AP014547.1	TRUE	1	0.086	0	FALSE
MAS	eDCC33	1103049	C	G	G	NZ_AP014547.1	TRUE	1	0.082	0	FALSE
MAS	eDCC33	1103052	C	G	G	NZ_AP014547.1	TRUE	1	0.082	0	FALSE
MAS	eDCC33	1103062	C	G	G	NZ_AP014547.1	TRUE	1	0.082	0	FALSE
MAS	eDCC33	1103063	T	A	A	NZ_AP014547.1	TRUE	1	0.082	0	FALSE
MAS	eDCC33	1103085	G	A	A	NZ_AP014547.1	TRUE	1	0.082	0	FALSE
MAS	eDCC33	1103088	C	G	G	NZ_AP014547.1	TRUE	1	0.082	0	FALSE
MAS	eDCC33	1103106	A	G	G	NZ_AP014547.1	TRUE	1	0.088	0	FALSE
MAS	eDCC33	1103112	C	G	G	NZ_AP014547.1	TRUE	1	0.082	0	FALSE
MAS	eDCC33	1103115	G	C	C	NZ_AP014547.1	TRUE	1	0.082	0	FALSE
MAS	eDCC33	1103124	G	A	A	NZ_AP014547.1	TRUE	1	0.082	0	FALSE
MAS	eDCC33	1103151	C	G	G	NZ_AP014547.1	TRUE	1	0.082	0	FALSE
MAS	eDCC33	1103154	G	C	C	NZ_AP014547.1	TRUE	1	0.082	0	FALSE
MAS	eDCC33	1103160	C	T	T	NZ_AP014547.1	TRUE	1	0.082	0	FALSE
MAS	eDCC33	1103172	G	C	C	NZ_AP014547.1	TRUE	1	0.082	0	FALSE
MAS	eDCC33	1103190	G	A	A	NZ_AP014547.1	TRUE	1	0.082	0	FALSE
MAS	eDCC33	1103196	G	A	A	NZ_AP014547.1	TRUE	1	0.082	0	FALSE
MAS	eDCC33	1103202	G	A	A	NZ_AP014547.1	TRUE	1	0.082	0	FALSE
MAS	eDCC33	1103205	A	G	G	NZ_AP014547.1	TRUE	1	0.084	0	FALSE
MAS	eDCC33	1103217	C	G	G	NZ_AP014547.1	TRUE	1	0.085	0	FALSE
MAS	eDCC33	1103220	A	G	G	NZ_AP014547.1	TRUE	1	0.085	0	FALSE
MAS	eDCC33	1103226	C	G	G	NZ_AP014547.1	TRUE	1	0.083	0	FALSE
MAS	eDCC33	1103229	C	G	G	NZ_AP014547.1	TRUE	1	0.083	0	FALSE
MAS	eDCC33	1103241	G	C	C	NZ_AP014547.1	TRUE	1	0.084	0	FALSE
MAS	eDCC33	1103243	G	A	A	NZ_AP014547.1	TRUE	1	0.083	0	FALSE
MAS	eDCC33	1103247	C	G	G	NZ_AP014547.1	TRUE	1	0.083	0	FALSE
MAS	eDCC33	1103250	C	T	T	NZ_AP014547.1	TRUE	1	0.088	0	FALSE
MAS	eDCC33	1103253	T	C	C	NZ_AP014547.1	TRUE	1	0.796	0	FALSE
MAS	eDCC33	1103256	A	G	G	NZ_AP014547.1	TRUE	1	0.083	0	FALSE
MAS	eDCC33	1103264	A	G	G	NZ_AP014547.1	TRUE	1	0.082	0	FALSE
MAS	eDCC33	1103273	A	G	G	NZ_AP014547.1	TRUE	1	0.082	0	FALSE
MAS	eDCC33	1103274	G	C	C	NZ_AP014547.1	TRUE	1	0.082	0	FALSE
MAS	eDCC33	1103295	T	C	C	NZ_AP014547.1	TRUE	1	0.086	0	FALSE
MAS	eDCC33	1103324	T	C	C	NZ_AP014547.1	TRUE	1	0.086	0	FALSE
MAS	eDCC33	1103330	G	A	A	NZ_AP014547.1	TRUE	1	0.082	0	FALSE
MAS	eDCC33	1103334	C	A	A	NZ_AP014547.1	TRUE	1	0.082	0	FALSE
MAS	eDCC33	1103385	C	G	G	NZ_AP014547.1	TRUE	1	0.083	0	FALSE
MAS	eDCC33	1103398	C	A	A	NZ_AP014547.1	TRUE	1	0.082	0	FALSE
MAS	eDCC33	1103399	T	C	C	NZ_AP014547.1	TRUE	1	0.082	0	FALSE
MAS	eDCC33	1103402	C	A	A	NZ_AP014547.1	TRUE	1	0.082	0	FALSE
MAS	eDCC33	1103425	T	C	C	NZ_AP014547.1	TRUE	1	0.086	0	FALSE
MAS	eDCC33	1103431	A	G	G	NZ_AP014547.1	TRUE	1	0.082	0	FALSE
MAS	eDCC33	1103453	C	T	T	NZ_AP014547.1	TRUE	1	0.082	0	FALSE
MAS	eDCC33	1103459	C	T	T	NZ_AP014547.1	TRUE	1	0.082	0	FALSE
MAS	eDCC33	1103465	G	T	T	NZ_AP014547.1	TRUE	1	0.082	0	FALSE
MAS	eDCC33	1103468	G	T	T	NZ_AP014547.1	TRUE	1	0.082	0	FALSE
MAS	eDCC33	1103495	A	G	G	NZ_AP014547.1	TRUE	1	0.082	0	FALSE
MAS	eDCC33	1103501	C	G	G	NZ_AP014547.1	TRUE	1	0.083	0	FALSE
MAS	eDCC33	1103504	A	G	G	NZ_AP014547.1	TRUE	1	0.061	0	FALSE
MAS	eDCC33	1103507	C	G	G	NZ_AP014547.1	TRUE	1	0.083	0	FALSE
MAS	eDCC33	1103537	C	T	T	NZ_AP014547.1	TRUE	1	0.082	0	FALSE
MAS	eDCC33	1103546	G	C	C	NZ_AP014547.1	TRUE	1	0.083	0	FALSE
MAS	eDCC33	1103558	C	A	A	NZ_AP014547.1	TRUE	1	0.083	0	FALSE
MAS	eDCC33	1103572	C	T	T	NZ_AP014547.1	TRUE	1	0.792	0	FALSE
MAS	eDCC33	1103576	A	G	G	NZ_AP014547.1	TRUE	1	0.083	0	FALSE
MAS	eDCC33	1103585	G	C	C	NZ_AP014547.1	TRUE	1	0.083	0	FALSE
MAS	eDCC33	1103597	T	C	C	NZ_AP014547.1	TRUE	1	0.157	0	FALSE
MAS	eDCC33	1103600	T	C	C	NZ_AP014547.1	TRUE	1	0.083	0	FALSE
MAS	eDCC33	1103606	C	A	A	NZ_AP014547.1	TRUE	1	0.083	0	FALSE
MAS	eDCC33	1103633	T	C	C	NZ_AP014547.1	TRUE	1	0.105	0	FALSE
MAS	eDCC33	1103636	C	T	T	NZ_AP014547.1	TRUE	1	0.083	0	FALSE
MAS	eDCC33	1103663	C	T	T	NZ_AP014547.1	TRUE	1	0.086	0	FALSE
MAS	eDCC33	1103666	T	G	G	NZ_AP014547.1	TRUE	1	0.089	0	FALSE
MAS	eDCC33	1103669	A	T	T	NZ_AP014547.1	TRUE	1	0.091	0	FALSE
MAS	eDCC33	1103675	C	G	G	NZ_AP014547.1	TRUE	1	0.094	0	FALSE
MAS	eDCC33	1103677	T	C	C	NZ_AP014547.1	TRUE	1	0.094	0	FALSE
MAS	eDCC33	1103680	G	A	A	NZ_AP014547.1	TRUE	1	0.093	0	FALSE
MAS	eDCC33	1103681	C	T	T	NZ_AP014547.1	TRUE	1	0.093	0	FALSE
MAS	eDCC33	1103690	G	A	A	NZ_AP014547.1	TRUE	1	0.093	0	FALSE
MAS	eDCC33	1103693	G	C	C	NZ_AP014547.1	TRUE	1	0.093	0	FALSE
MAS	eDCC33	1103696	T	C	C	NZ_AP014547.1	TRUE	1	0.096	0	FALSE
MAS	eDCC33	1103699	G	T	T	NZ_AP014547.1	TRUE	1	0.093	0	FALSE
MAS	eDCC33	1103716	T	A	A	NZ_AP014547.1	TRUE	1	0.083	0	FALSE
MAS	eDCC33	1103717	G	A	A	NZ_AP014547.1	TRUE	1	0.083	0	FALSE
MAS	eDCC33	1103727	T	C	C	NZ_AP014547.1	TRUE	1	0.083	0	FALSE
MAS	eDCC33	1103734	C	T	T	NZ_AP014547.1	TRUE	1	0.083	0	FALSE
MAS	eDCC33	1103738	G	A	A	NZ_AP014547.1	TRUE	1	0.083	0	FALSE
MAS	eDCC33	1103741	A	G	G	NZ_AP014547.1	TRUE	1	0.083	0	FALSE
MAS	eDCC33	1103750	C	G	G	NZ_AP014547.1	TRUE	1	0.083	0	FALSE
MAS	eDCC33	1103753	G	A	A	NZ_AP014547.1	TRUE	1	0.083	0	FALSE
MAS	eDCC33	1103765	G	A	A	NZ_AP014547.1	TRUE	1	0.109	0	FALSE
MAS	eDCC33	1103768	T	C	C	NZ_AP014547.1	TRUE	1	0.083	0	FALSE
MAS	eDCC33	1103769	G	A	A	NZ_AP014547.1	TRUE	1	0.083	0	FALSE
MAS	eDCC33	1104665	G	A	G	NZ_AP014547.1	FALSE	1	0.001	1	TRUE
MAS	eDCC33	1105094	G	A	G	NZ_AP014547.1	FALSE	1	0.033	0	FALSE
MAS	eDCC33	1105364	G	C	G	NZ_AP014547.1	FALSE	1	0	1	TRUE
MAS	eDCC33	1105963	T	C	C	NZ_AP014547.1	TRUE	1	0.083	0	FALSE
MAS	eDCC33	1106056	T	C	C	NZ_AP014547.1	TRUE	1	0.083	0	FALSE
MAS	eDCC33	1106113	G	A	A	NZ_AP014547.1	TRUE	1	0.083	0	FALSE
MAS	eDCC33	1106119	G	C	C	NZ_AP014547.1	TRUE	1	0.083	0	FALSE
MAS	eDCC33	1106143	G	T	T	NZ_AP014547.1	TRUE	1	0.087	0	FALSE
MAS	eDCC33	1106146	G	A	A	NZ_AP014547.1	TRUE	1	0.088	0	FALSE
MAS	eDCC33	1106167	G	A	A	NZ_AP014547.1	TRUE	1	0.087	0	FALSE
MAS	eDCC33	1106206	C	G	G	NZ_AP014547.1	TRUE	1	0.083	0	FALSE
MAS	eDCC33	1106221	A	G	G	NZ_AP014547.1	TRUE	1	0.087	0	FALSE
MAS	eDCC33	1106233	C	T	T	NZ_AP014547.1	TRUE	1	0.083	0	FALSE
MAS	eDCC33	1106524	G	A	A	NZ_AP014547.1	TRUE	1	0.083	0	FALSE
MAS	eDCC33	1106599	A	G	G	NZ_AP014547.1	TRUE	1	0.086	0	FALSE
MAS	eDCC33	1106629	T	C	C	NZ_AP014547.1	TRUE	1	0.087	0	FALSE
MAS	eDCC33	1106635	A	G	G	NZ_AP014547.1	TRUE	1	0.083	0	FALSE
MAS	eDCC33	1106677	A	G	G	NZ_AP014547.1	TRUE	1	0.087	0	FALSE
MAS	eDCC33	1106748	C	T	T	NZ_AP014547.1	TRUE	1	0.087	0	FALSE
MAS	eDCC33	1106800	T	C	C	NZ_AP014547.1	TRUE	1	0.083	0	FALSE
MAS	eDCC33	1106806	G	C	G	NZ_AP014547.1	FALSE	1	0.003	1	TRUE
MAS	eDCC33	1106809	C	G	G	NZ_AP014547.1	TRUE	1	0.083	0	FALSE
MAS	eDCC33	1106817	G	A	A	NZ_AP014547.1	TRUE	1	0.083	0	FALSE
MAS	eDCC33	1106866	T	C	C	NZ_AP014547.1	TRUE	1	0.051	0	FALSE
MAS	eDCC33	1106878	T	G	G	NZ_AP014547.1	TRUE	1	0.09	0	FALSE
MAS	eDCC33	1106967	C	G	G	NZ_AP014547.1	TRUE	1	0.087	0	FALSE
MAS	eDCC33	1106986	A	G	G	NZ_AP014547.1	TRUE	1	0.083	0	FALSE
MAS	eDCC33	1107069	C	G	G	NZ_AP014547.1	TRUE	1	0.086	0	FALSE
MAS	eDCC33	1107247	T	C	C	NZ_AP014547.1	TRUE	1	0.097	0	FALSE
MAS	eDCC33	1107336	T	C	C	NZ_AP014547.1	TRUE	1	0.048	0	FALSE
MAS	eDCC33	1107339	G	C	C	NZ_AP014547.1	TRUE	1	0.093	0	FALSE
MAS	eDCC33	1107645	A	G	G	NZ_AP014547.1	TRUE	1	0.097	0	FALSE
MAS	eDCC33	1107669	C	T	T	NZ_AP014547.1	TRUE	1	0.093	0	FALSE
MAS	eDCC33	1107675	C	T	T	NZ_AP014547.1	TRUE	1	0.093	0	FALSE
MAS	eDCC33	1107693	C	T	T	NZ_AP014547.1	TRUE	1	0.097	0	FALSE
MAS	eDCC33	1107735	A	G	G	NZ_AP014547.1	TRUE	1	0.097	0	FALSE
MAS	eDCC33	1107753	C	T	T	NZ_AP014547.1	TRUE	1	0.093	0	FALSE
MAS	eDCC33	1107756	T	C	C	NZ_AP014547.1	TRUE	1	0.097	0	FALSE
MAS	eDCC33	1107767	G	A	A	NZ_AP014547.1	TRUE	1	0.093	0	FALSE
MAS	eDCC33	1107792	G	A	G	NZ_AP014547.1	FALSE	1	0.013	0	FALSE
MAS	eDCC33	1107822	T	A	A	NZ_AP014547.1	TRUE	1	0.093	0	FALSE
MAS	eDCC33	1107891	G	A	A	NZ_AP014547.1	TRUE	1	0.093	0	FALSE
MAS	eDCC33	1107953	G	A	A	NZ_AP014547.1	TRUE	1	0.093	0	FALSE
MAS	eDCC33	1108008	T	C	C	NZ_AP014547.1	TRUE	1	0.092	0	FALSE
MAS	eDCC33	1108029	C	T	T	NZ_AP014547.1	TRUE	1	0.092	0	FALSE
MAS	eDCC33	1108041	G	A	A	NZ_AP014547.1	TRUE	1	0.094	0	FALSE
MAS	eDCC33	1108044	T	G	G	NZ_AP014547.1	TRUE	1	0.097	0	FALSE
MAS	eDCC33	1108093	T	G	G	NZ_AP014547.1	TRUE	1	0.092	0	FALSE
MAS	eDCC33	1108146	A	T	T	NZ_AP014547.1	TRUE	1	0.096	0	FALSE
MAS	eDCC33	1108155	T	C	C	NZ_AP014547.1	TRUE	1	0.092	0	FALSE
MAS	eDCC33	1108198	G	A	A	NZ_AP014547.1	TRUE	1	0.096	0	FALSE
MAS	eDCC33	1108234	G	A	A	NZ_AP014547.1	TRUE	1	0.096	0	FALSE
MAS	eDCC33	1108337	T	C	C	NZ_AP014547.1	TRUE	1	0.096	0	FALSE
MAS	eDCC33	1108373	C	G	C	NZ_AP014547.1	FALSE	1	0.001	1	TRUE
MAS	eDCC33	1109477	C	T	T	NZ_AP014547.1	TRUE	1	0.841	0	FALSE
MAS	eDCC33	1109507	A	G	G	NZ_AP014547.1	TRUE	1	0.967	0	FALSE
MAS	eDCC33	1109660	T	C	C	NZ_AP014547.1	TRUE	1	0.846	0	FALSE
MAS	eDCC33	1110311	T	C	C	NZ_AP014547.1	TRUE	1	0.962	0	FALSE
MAS	eDCC33	1122086	G	A	G	NZ_AP014547.1	FALSE	1	0.016	0	FALSE
MAS	eDCC33	1122101	G	T	G	NZ_AP014547.1	FALSE	1	0.017	0	FALSE
MAS	eDCC33	1122234	T	C	T	NZ_AP014547.1	FALSE	1	0.055	0	FALSE
MAS	eDCC33	1122263	A	G	A	NZ_AP014547.1	FALSE	1	0.019	0	FALSE
MAS	eDCC33	1122269	T	C	T	NZ_AP014547.1	FALSE	1	0.019	0	FALSE
MAS	eDCC33	1122338	T	C	T	NZ_AP014547.1	FALSE	1	0.017	0	FALSE
MAS	eDCC33	1122449	T	C	T	NZ_AP014547.1	FALSE	1	0.018	0	FALSE
MAS	eDCC33	1122458	T	C	T	NZ_AP014547.1	FALSE	1	0.016	0	FALSE
MAS	eDCC33	1122473	T	C	T	NZ_AP014547.1	FALSE	0.982	0.816	0	FALSE
MAS	eDCC33	1122488	T	C	T	NZ_AP014547.1	FALSE	1	0.016	0	FALSE
MAS	eDCC33	1122500	G	A	G	NZ_AP014547.1	FALSE	1	0.016	0	FALSE
MAS	eDCC33	1122828	A	G	A	NZ_AP014547.1	FALSE	1	0.02	0	FALSE
MAS	eDCC33	1122858	T	C	T	NZ_AP014547.1	FALSE	1	0.016	0	FALSE
MAS	eDCC33	1122936	T	C	T	NZ_AP014547.1	FALSE	1	0.019	0	FALSE
MAS	eDCC33	1123014	A	G	A	NZ_AP014547.1	FALSE	1	0.016	0	FALSE
MAS	eDCC33	1123023	T	C	T	NZ_AP014547.1	FALSE	1	0.76	0	FALSE
MAS	eDCC33	1123098	T	C	T	NZ_AP014547.1	FALSE	1	0.729	0	FALSE
MAS	eDCC33	1123122	T	C	T	NZ_AP014547.1	FALSE	1	0.019	0	FALSE
MAS	eDCC33	1123188	C	G	C	NZ_AP014547.1	FALSE	1	0.73	0	FALSE
MAS	eDCC33	1123191	G	T	G	NZ_AP014547.1	FALSE	1	0.729	0	FALSE
MAS	eDCC33	1133486	A	G	A	NZ_AP014547.1	FALSE	1	0	1	TRUE
MAS	eDCC33	1155032	A	G	A	NZ_AP014547.1	FALSE	1	0	1	TRUE
MAS	eDCC33	1161069	C	T	T	NZ_AP014547.1	TRUE	1	0.145	0	FALSE
MAS	eDCC33	1162363	C	T	C	NZ_AP014547.1	FALSE	0.953	0.057	0	FALSE
MAS	eDCC33	1166459	T	C	C	NZ_AP014547.1	TRUE	1	0.896	0	FALSE
MAS	eDCC33	1169255	A	G	A	NZ_AP014547.1	FALSE	1	0.002	1	TRUE
MAS	eDCC33	1169312	G	A	G	NZ_AP014547.1	FALSE	1	0.001	1	TRUE
MAS	eDCC33	1169693	C	T	C	NZ_AP014547.1	FALSE	1	0.001	1	TRUE
MAS	eDCC33	1170170	G	A	G	NZ_AP014547.1	FALSE	1	0.003	1	TRUE
MAS	eDCC33	1170308	T	C	T	NZ_AP014547.1	FALSE	1	0.8	0	FALSE
MAS	eDCC33	1170347	G	T	G	NZ_AP014547.1	FALSE	1	0.002	1	TRUE
MAS	eDCC33	1170396	A	G	A	NZ_AP014547.1	FALSE	1	0.066	0	FALSE
MAS	eDCC33	1170629	C	T	C	NZ_AP014547.1	FALSE	1	0.074	0	FALSE
MAS	eDCC33	1170689	G	A	G	NZ_AP014547.1	FALSE	1	0.289	0	FALSE
MAS	eDCC33	1172039	C	T	C	NZ_AP014547.1	FALSE	1	0.566	0	FALSE
MAS	eDCC33	1173346	A	G	G	NZ_AP014547.1	TRUE	1	0.517	0	FALSE
MAS	eDCC33	1173409	T	A	A	NZ_AP014547.1	TRUE	0.976	0.112	0	FALSE
MAS	eDCC33	1175625	T	C	C	NZ_AP014547.1	TRUE	0.976	0.195	0	FALSE
MAS	eDCC33	1175675	C	T	T	NZ_AP014547.1	TRUE	0.976	0.117	0	FALSE
MAS	eDCC33	1176032	A	G	A	NZ_AP014547.1	FALSE	1	0.1	0	FALSE
MAS	eDCC33	1176464	A	G	G	NZ_AP014547.1	TRUE	0.976	0.078	0	FALSE
MAS	eDCC33	1177026	A	G	G	NZ_AP014547.1	TRUE	0.976	0.112	0	FALSE
MAS	eDCC33	1177363	C	T	C	NZ_AP014547.1	FALSE	1	0.012	0	FALSE
MAS	eDCC33	1177372	G	A	A	NZ_AP014547.1	TRUE	0.976	0.117	0	FALSE
MAS	eDCC33	1178476	T	C	T	NZ_AP014547.1	FALSE	1	0.002	1	TRUE
MAS	eDCC33	1178703	A	C	A	NZ_AP014547.1	FALSE	1	0.718	0	FALSE
MAS	eDCC33	1179489	G	A	G	NZ_AP014547.1	FALSE	1	0.148	0	FALSE
MAS	eDCC33	1179569	C	T	C	NZ_AP014547.1	FALSE	1	0.003	1	TRUE
MAS	eDCC33	1179622	C	T	C	NZ_AP014547.1	FALSE	1	0.138	0	FALSE
MAS	eDCC33	1179911	T	C	T	NZ_AP014547.1	FALSE	1	0.789	0	FALSE
MAS	eDCC33	1180136	T	C	T	NZ_AP014547.1	FALSE	1	0.834	0	FALSE
MAS	eDCC33	1180223	A	G	A	NZ_AP014547.1	FALSE	1	0.002	1	TRUE
MAS	eDCC33	1181478	A	G	A	NZ_AP014547.1	FALSE	1	0.835	0	FALSE
MAS	eDCC33	1182274	A	G	A	NZ_AP014547.1	FALSE	1	0.776	0	FALSE
MAS	eDCC33	1182351	C	T	C	NZ_AP014547.1	FALSE	1	0.787	0	FALSE
MAS	eDCC33	1182543	T	A	T	NZ_AP014547.1	FALSE	1	0.773	0	FALSE
MAS	eDCC33	1182648	T	G	T	NZ_AP014547.1	FALSE	1	0.864	0	FALSE
MAS	eDCC33	1182869	G	C	G	NZ_AP014547.1	FALSE	1	0.789	0	FALSE
MAS	eDCC33	1183210	G	A	G	NZ_AP014547.1	FALSE	1	0.858	0	FALSE
MAS	eDCC33	1183235	T	C	C	NZ_AP014547.1	TRUE	0.976	0.87	0	FALSE
MAS	eDCC33	1183288	C	T	C	NZ_AP014547.1	FALSE	1	0.001	1	TRUE
MAS	eDCC33	1183489	C	T	C	NZ_AP014547.1	FALSE	1	0.014	0	FALSE
MAS	eDCC33	1185494	G	A	G	NZ_AP014547.1	FALSE	1	0.001	1	TRUE
MAS	eDCC33	1185626	G	A	G	NZ_AP014547.1	FALSE	1	0.001	1	TRUE
MAS	eDCC33	1186172	C	T	C	NZ_AP014547.1	FALSE	1	0.008	1	TRUE
MAS	eDCC33	1186537	G	C	C	NZ_AP014547.1	TRUE	1	0.104	0	FALSE
MAS	eDCC33	1187227	A	G	A	NZ_AP014547.1	FALSE	1	0.001	1	TRUE
MAS	eDCC33	1188772	G	A	G	NZ_AP014547.1	FALSE	1	0.001	1	TRUE
MAS	eDCC33	1188898	C	T	C	NZ_AP014547.1	FALSE	1	0.001	1	TRUE
MAS	eDCC33	1188909	C	G	C	NZ_AP014547.1	FALSE	1	0.001	1	TRUE
MAS	eDCC33	1188971	C	T	C	NZ_AP014547.1	FALSE	1	0.001	1	TRUE
MAS	eDCC33	1188975	C	T	C	NZ_AP014547.1	FALSE	1	0.001	1	TRUE
MAS	eDCC33	1189072	G	C	C	NZ_AP014547.1	TRUE	1	0.078	0	FALSE
MAS	eDCC33	1189074	A	G	G	NZ_AP014547.1	TRUE	1	0.078	0	FALSE
MAS	eDCC33	1189197	T	A	A	NZ_AP014547.1	TRUE	0.97	0.706	0	FALSE
MAS	eDCC33	1189317	A	G	G	NZ_AP014547.1	TRUE	1	0.098	0	FALSE
MAS	eDCC33	1189896	C	T	T	NZ_AP014547.1	TRUE	1	0.271	0	FALSE
MAS	eDCC33	1190007	C	A	A	NZ_AP014547.1	TRUE	1	0.168	0	FALSE
MAS	eDCC33	1190213	C	T	T	NZ_AP014547.1	TRUE	1	0.079	0	FALSE
MAS	eDCC33	1190508	C	A	A	NZ_AP014547.1	TRUE	0.97	0.836	0	FALSE
MAS	eDCC33	1190643	C	G	G	NZ_AP014547.1	TRUE	1	0.621	0	FALSE
MAS	eDCC33	1190718	A	G	G	NZ_AP014547.1	TRUE	0.97	0.89	0	FALSE
MAS	eDCC33	1203563	G	A	G	NZ_AP014547.1	FALSE	1	0	1	TRUE
MAS	eDCC33	1203754	G	A	G	NZ_AP014547.1	FALSE	1	0.741	0	FALSE
MAS	eDCC33	1204066	C	T	T	NZ_AP014547.1	TRUE	1	0.079	0	FALSE
MAS	eDCC33	1204322	T	G	T	NZ_AP014547.1	FALSE	1	0	1	TRUE
MAS	eDCC33	1205381	T	C	T	NZ_AP014547.1	FALSE	1	0.001	1	TRUE
MAS	eDCC33	1205386	C	T	C	NZ_AP014547.1	FALSE	1	0.001	1	TRUE
MAS	eDCC33	1205985	T	C	T	NZ_AP014547.1	FALSE	0.857	0.019	0	FALSE
MAS	eDCC33	1205991	C	T	C	NZ_AP014547.1	FALSE	0.857	0.004	0	FALSE
MAS	eDCC33	1206272	G	T	G	NZ_AP014547.1	FALSE	1	0.002	1	TRUE
MAS	eDCC33	1206611	C	T	C	NZ_AP014547.1	FALSE	1	0	1	TRUE
MAS	eDCC33	1207295	C	T	C	NZ_AP014547.1	FALSE	1	0.777	0	FALSE
MAS	eDCC33	1208223	T	C	T	NZ_AP014547.1	FALSE	1	0.119	0	FALSE
MAS	eDCC33	1208934	C	T	C	NZ_AP014547.1	FALSE	1	0	1	TRUE
MAS	eDCC33	1211211	G	A	G	NZ_AP014547.1	FALSE	1	0.012	0	FALSE
MAS	eDCC33	1211666	T	C	T	NZ_AP014547.1	FALSE	1	0.107	0	FALSE
MAS	eDCC33	1211981	T	C	T	NZ_AP014547.1	FALSE	1	0.107	0	FALSE
MAS	eDCC33	1212011	G	C	G	NZ_AP014547.1	FALSE	1	0.104	0	FALSE
MAS	eDCC33	1212053	C	T	C	NZ_AP014547.1	FALSE	1	0.104	0	FALSE
MAS	eDCC33	1212113	G	A	G	NZ_AP014547.1	FALSE	1	0.104	0	FALSE
MAS	eDCC33	1212287	G	A	G	NZ_AP014547.1	FALSE	1	0.091	0	FALSE
MAS	eDCC33	1212466	C	T	C	NZ_AP014547.1	FALSE	1	0.012	0	FALSE
MAS	eDCC33	1212526	G	A	G	NZ_AP014547.1	FALSE	1	0.095	0	FALSE
MAS	eDCC33	1212688	C	T	C	NZ_AP014547.1	FALSE	1	0.62	0	FALSE
MAS	eDCC33	1212779	C	T	C	NZ_AP014547.1	FALSE	1	0.088	0	FALSE
MAS	eDCC33	1212787	G	A	G	NZ_AP014547.1	FALSE	1	0.077	0	FALSE
MAS	eDCC33	1212823	G	A	G	NZ_AP014547.1	FALSE	1	0.08	0	FALSE
MAS	eDCC33	1212841	T	C	T	NZ_AP014547.1	FALSE	1	0.09	0	FALSE
MAS	eDCC33	1212844	G	A	G	NZ_AP014547.1	FALSE	1	0.077	0	FALSE
MAS	eDCC33	1212859	C	T	C	NZ_AP014547.1	FALSE	1	0.001	1	TRUE
MAS	eDCC33	1212940	C	T	C	NZ_AP014547.1	FALSE	1	0.001	1	TRUE
MAS	eDCC33	1213234	A	G	A	NZ_AP014547.1	FALSE	1	0.004	1	TRUE
MAS	eDCC33	1213252	A	G	A	NZ_AP014547.1	FALSE	1	0.085	0	FALSE
MAS	eDCC33	1213262	G	A	G	NZ_AP014547.1	FALSE	1	0.082	0	FALSE
MAS	eDCC33	1213279	A	G	A	NZ_AP014547.1	FALSE	1	0.005	1	TRUE
MAS	eDCC33	1213357	C	G	C	NZ_AP014547.1	FALSE	1	0.003	1	TRUE
MAS	eDCC33	1213363	C	G	C	NZ_AP014547.1	FALSE	1	0.001	1	TRUE
MAS	eDCC33	1213620	C	T	C	NZ_AP014547.1	FALSE	1	0.149	0	FALSE
MAS	eDCC33	1213655	A	C	A	NZ_AP014547.1	FALSE	1	0.875	0	FALSE
MAS	eDCC33	1213656	G	C	G	NZ_AP014547.1	FALSE	1	0.872	0	FALSE
MAS	eDCC33	1213704	A	G	A	NZ_AP014547.1	FALSE	1	0.872	0	FALSE
MAS	eDCC33	1213707	C	T	C	NZ_AP014547.1	FALSE	1	0.001	1	TRUE
MAS	eDCC33	1213983	G	C	A	NZ_AP014547.1	FALSE	1	0.091	0	FALSE
MAS	eDCC33	1214418	C	T	C	NZ_AP014547.1	FALSE	1	0.012	0	FALSE
MAS	eDCC33	1214995	G	A	G	NZ_AP014547.1	FALSE	1	0.127	0	FALSE
MAS	eDCC33	1215048	T	C	T	NZ_AP014547.1	FALSE	1	0.787	0	FALSE
MAS	eDCC33	1215265	G	A	G	NZ_AP014547.1	FALSE	1	0.038	0	FALSE
MAS	eDCC33	1215922	G	A	G	NZ_AP014547.1	FALSE	1	0.787	0	FALSE
MAS	eDCC33	1215980	T	A	T	NZ_AP014547.1	FALSE	1	0.789	0	FALSE
MAS	eDCC33	1216832	T	C	T	NZ_AP014547.1	FALSE	1	0.874	0	FALSE
MAS	eDCC33	1216859	C	T	C	NZ_AP014547.1	FALSE	1	0.78	0	FALSE
MAS	eDCC33	1217126	T	C	T	NZ_AP014547.1	FALSE	1	0.776	0	FALSE
MAS	eDCC33	1217734	G	A	G	NZ_AP014547.1	FALSE	1	0.795	0	FALSE
MAS	eDCC33	1217743	G	C	G	NZ_AP014547.1	FALSE	1	0.795	0	FALSE
MAS	eDCC33	1217773	A	G	A	NZ_AP014547.1	FALSE	1	0.796	0	FALSE
MAS	eDCC33	1217831	T	G	T	NZ_AP014547.1	FALSE	1	0.794	0	FALSE
MAS	eDCC33	1217836	T	G	T	NZ_AP014547.1	FALSE	1	0.795	0	FALSE
MAS	eDCC33	1217845	G	A	G	NZ_AP014547.1	FALSE	1	0.766	0	FALSE
MAS	eDCC33	1217956	A	G	A	NZ_AP014547.1	FALSE	1	0.876	0	FALSE
MAS	eDCC33	1217962	C	T	C	NZ_AP014547.1	FALSE	1	0.795	0	FALSE
MAS	eDCC33	1218166	G	T	G	NZ_AP014547.1	FALSE	1	0	1	TRUE
MAS	eDCC33	1218187	T	C	T	NZ_AP014547.1	FALSE	1	0.81	0	FALSE
MAS	eDCC33	1218202	T	C	T	NZ_AP014547.1	FALSE	1	0.81	0	FALSE
MAS	eDCC33	1218775	A	G	A	NZ_AP014547.1	FALSE	1	0.807	0	FALSE
MAS	eDCC33	1218781	C	T	C	NZ_AP014547.1	FALSE	0.984	0.687	0	FALSE
MAS	eDCC33	1218823	G	A	G	NZ_AP014547.1	FALSE	0.992	0.687	0	FALSE
MAS	eDCC33	1219177	C	G	C	NZ_AP014547.1	FALSE	1	0.808	0	FALSE
MAS	eDCC33	1219487	C	T	C	NZ_AP014547.1	FALSE	1	0	1	TRUE
MAS	eDCC33	1219914	T	C	T	NZ_AP014547.1	FALSE	1	0.811	0	FALSE
MAS	eDCC33	1220613	T	C	T	NZ_AP014547.1	FALSE	1	0.811	0	FALSE
MAS	eDCC33	1220686	T	G	T	NZ_AP014547.1	FALSE	1	0.012	0	FALSE
MAS	eDCC33	1220769	C	G	C	NZ_AP014547.1	FALSE	1	0.809	0	FALSE
MAS	eDCC33	1221151	T	C	T	NZ_AP014547.1	FALSE	1	0.81	0	FALSE
MAS	eDCC33	1221175	C	T	C	NZ_AP014547.1	FALSE	1	0.012	0	FALSE
MAS	eDCC33	1221190	C	T	C	NZ_AP014547.1	FALSE	1	0.001	1	TRUE
MAS	eDCC33	1221420	A	G	A	NZ_AP014547.1	FALSE	1	0.81	0	FALSE
MAS	eDCC33	1221445	C	G	C	NZ_AP014547.1	FALSE	1	0.81	0	FALSE
MAS	eDCC33	1221688	T	C	T	NZ_AP014547.1	FALSE	1	0.81	0	FALSE
MAS	eDCC33	1221757	G	C	G	NZ_AP014547.1	FALSE	1	0.793	0	FALSE
MAS	eDCC33	1221973	C	T	C	NZ_AP014547.1	FALSE	1	0.714	0	FALSE
MAS	eDCC33	1222120	C	T	C	NZ_AP014547.1	FALSE	1	0.716	0	FALSE
MAS	eDCC33	1222126	G	C	G	NZ_AP014547.1	FALSE	1	0.793	0	FALSE
MAS	eDCC33	1222138	T	G	T	NZ_AP014547.1	FALSE	1	0.81	0	FALSE
MAS	eDCC33	1222140	T	G	T	NZ_AP014547.1	FALSE	1	0.81	0	FALSE
MAS	eDCC33	1222159	G	C	G	NZ_AP014547.1	FALSE	1	0.81	0	FALSE
MAS	eDCC33	1222289	C	T	C	NZ_AP014547.1	FALSE	1	0.712	0	FALSE
MAS	eDCC33	1222628	T	C	T	NZ_AP014547.1	FALSE	1	0.81	0	FALSE
MAS	eDCC33	1222712	C	T	C	NZ_AP014547.1	FALSE	1	0.714	0	FALSE
MAS	eDCC33	1222778	C	T	C	NZ_AP014547.1	FALSE	1	0.713	0	FALSE
MAS	eDCC33	1223144	C	T	C	NZ_AP014547.1	FALSE	1	0.227	0	FALSE
MAS	eDCC33	1223405	C	G	C	NZ_AP014547.1	FALSE	1	0.717	0	FALSE
MAS	eDCC33	1223552	C	T	C	NZ_AP014547.1	FALSE	1	0.248	0	FALSE
MAS	eDCC33	1223816	G	T	G	NZ_AP014547.1	FALSE	1	0.249	0	FALSE
MAS	eDCC33	1223963	T	G	G	NZ_AP014547.1	TRUE	1	0.8	0	FALSE
MAS	eDCC33	1224086	G	A	G	NZ_AP014547.1	FALSE	1	0.715	0	FALSE
MAS	eDCC33	1224158	C	T	C	NZ_AP014547.1	FALSE	1	0.241	0	FALSE
MAS	eDCC33	1224878	C	T	C	NZ_AP014547.1	FALSE	1	0.25	0	FALSE
MAS	eDCC33	1224931	A	G	G	NZ_AP014547.1	TRUE	1	0.814	0	FALSE
MAS	eDCC33	1224977	A	G	A	NZ_AP014547.1	FALSE	1	0.715	0	FALSE
MAS	eDCC33	1225367	A	G	A	NZ_AP014547.1	FALSE	1	0.001	1	TRUE
MAS	eDCC33	1225790	C	G	T	NZ_AP014547.1	FALSE	1	0.052	0	FALSE
MAS	eDCC33	1225814	G	C	C	NZ_AP014547.1	TRUE	1	0.085	0	FALSE
MAS	eDCC33	1225946	C	T	C	NZ_AP014547.1	FALSE	1	0.241	0	FALSE
MAS	eDCC33	1225981	T	C	T	NZ_AP014547.1	FALSE	1	0.014	0	FALSE
MAS	eDCC33	1226252	G	T	G	NZ_AP014547.1	FALSE	1	0	1	TRUE
MAS	eDCC33	1226646	G	A	G	NZ_AP014547.1	FALSE	1	0.003	1	TRUE
MAS	eDCC33	1226658	C	T	C	NZ_AP014547.1	FALSE	1	0.071	0	FALSE
MAS	eDCC33	1226760	T	C	T	NZ_AP014547.1	FALSE	1	0.009	1	TRUE
MAS	eDCC33	1226763	G	C	G	NZ_AP014547.1	FALSE	1	0.009	1	TRUE
MAS	eDCC33	1226964	G	T	G	NZ_AP014547.1	FALSE	1	0.001	1	TRUE
MAS	eDCC33	1277237	C	A	A	NZ_AP014547.1	TRUE	1	0.138	0	FALSE
MAS	eDCC33	1277979	C	G	C	NZ_AP014547.1	FALSE	1	0.004	1	TRUE
MAS	eDCC33	1279559	C	G	G	NZ_AP014547.1	TRUE	1	0.089	0	FALSE
MAS	eDCC33	1280235	A	G	G	NZ_AP014547.1	TRUE	1	0.263	0	FALSE
MAS	eDCC33	1282512	C	T	C	NZ_AP014547.1	FALSE	1	0	1	TRUE
MAS	eDCC33	1283688	C	G	C	NZ_AP014547.1	FALSE	1	0	1	TRUE
MAS	eDCC33	1285817	G	A	G	NZ_AP014547.1	FALSE	1	0.207	0	FALSE
MAS	eDCC33	1285820	C	G	C	NZ_AP014547.1	FALSE	1	0.766	0	FALSE
MAS	eDCC33	1285940	A	G	A	NZ_AP014547.1	FALSE	1	0.767	0	FALSE
MAS	eDCC33	1285943	C	T	C	NZ_AP014547.1	FALSE	1	0.702	0	FALSE
MAS	eDCC33	1285964	G	T	G	NZ_AP014547.1	FALSE	1	0.099	0	FALSE
MAS	eDCC33	1285973	T	G	T	NZ_AP014547.1	FALSE	1	0.1	0	FALSE
MAS	eDCC33	1285976	G	C	G	NZ_AP014547.1	FALSE	1	0.096	0	FALSE
MAS	eDCC33	1286021	C	G	C	NZ_AP014547.1	FALSE	1	0.647	0	FALSE
MAS	eDCC33	1286023	C	T	C	NZ_AP014547.1	FALSE	1	0.578	0	FALSE
MAS	eDCC33	1286026	G	A	G	NZ_AP014547.1	FALSE	1	0.579	0	FALSE
MAS	eDCC33	1286027	A	G	A	NZ_AP014547.1	FALSE	1	0.579	0	FALSE
MAS	eDCC33	1286030	T	C	T	NZ_AP014547.1	FALSE	1	0.579	0	FALSE
MAS	eDCC33	1286033	T	C	T	NZ_AP014547.1	FALSE	1	0.579	0	FALSE
MAS	eDCC33	1286036	A	T	A	NZ_AP014547.1	FALSE	1	0.578	0	FALSE
MAS	eDCC33	1286045	A	G	A	NZ_AP014547.1	FALSE	1	0.738	0	FALSE
MAS	eDCC33	1286053	T	C	T	NZ_AP014547.1	FALSE	1	0.756	0	FALSE
MAS	eDCC33	1286056	T	C	T	NZ_AP014547.1	FALSE	1	0.756	0	FALSE
MAS	eDCC33	1286057	C	G	C	NZ_AP014547.1	FALSE	1	0.76	0	FALSE
MAS	eDCC33	1286138	C	A	C	NZ_AP014547.1	FALSE	1	0.077	0	FALSE
MAS	eDCC33	1286139	A	G	A	NZ_AP014547.1	FALSE	1	0.871	0	FALSE
MAS	eDCC33	1286153	C	T	C	NZ_AP014547.1	FALSE	1	0.077	0	FALSE
MAS	eDCC33	1286166	C	T	C	NZ_AP014547.1	FALSE	1	0	1	TRUE
MAS	eDCC33	1286183	A	G	A	NZ_AP014547.1	FALSE	1	0.117	0	FALSE
MAS	eDCC33	1286189	A	G	A	NZ_AP014547.1	FALSE	1	0.117	0	FALSE
MAS	eDCC33	1286195	C	G	C	NZ_AP014547.1	FALSE	1	0.115	0	FALSE
MAS	eDCC33	1286198	C	G	C	NZ_AP014547.1	FALSE	1	0.114	0	FALSE
MAS	eDCC33	1286214	T	C	T	NZ_AP014547.1	FALSE	1	0.114	0	FALSE
MAS	eDCC33	1286216	T	C	T	NZ_AP014547.1	FALSE	1	0.115	0	FALSE
MAS	eDCC33	1286222	C	T	C	NZ_AP014547.1	FALSE	1	0.117	0	FALSE
MAS	eDCC33	1286229	T	G	T	NZ_AP014547.1	FALSE	1	0.117	0	FALSE
MAS	eDCC33	1286236	C	A	C	NZ_AP014547.1	FALSE	1	0.116	0	FALSE
MAS	eDCC33	1286240	C	G	C	NZ_AP014547.1	FALSE	1	0.116	0	FALSE
MAS	eDCC33	1286249	C	G	C	NZ_AP014547.1	FALSE	1	0.116	0	FALSE
MAS	eDCC33	1286977	G	A	G	NZ_AP014547.1	FALSE	1	0.126	0	FALSE
MAS	eDCC33	1291045	C	T	C	NZ_AP014547.1	FALSE	1	0	1	TRUE
MAS	eDCC33	1341455	G	A	G	NZ_AP014547.1	FALSE	1	0.001	1	TRUE
MAS	eDCC33	1344044	C	G	G	NZ_AP014547.1	TRUE	1	0.757	0	FALSE
MAS	eDCC33	1344555	G	T	T	NZ_AP014547.1	TRUE	1	0.096	0	FALSE
MAS	eDCC33	1344759	G	C	C	NZ_AP014547.1	TRUE	1	0.096	0	FALSE
MAS	eDCC33	1344789	G	C	C	NZ_AP014547.1	TRUE	1	0.099	0	FALSE
MAS	eDCC33	1344793	C	A	A	NZ_AP014547.1	TRUE	1	0.744	0	FALSE
MAS	eDCC33	1344795	C	T	T	NZ_AP014547.1	TRUE	1	0.095	0	FALSE
MAS	eDCC33	1345293	T	C	C	NZ_AP014547.1	TRUE	1	0.138	0	FALSE
MAS	eDCC33	1345446	C	G	G	NZ_AP014547.1	TRUE	1	0.121	0	FALSE
MAS	eDCC33	1355974	A	G	A	NZ_AP014547.1	FALSE	1	0.824	0	FALSE
MAS	eDCC33	1385143	C	T	C	NZ_AP014547.1	FALSE	1	0	1	TRUE
MAS	eDCC33	1385236	T	C	C	NZ_AP014547.1	TRUE	1	0.814	0	FALSE
MAS	eDCC33	1386711	G	A	G	NZ_AP014547.1	FALSE	1	0.923	0	FALSE
MAS	eDCC33	1387193	T	C	T	NZ_AP014547.1	FALSE	1	0.764	0	FALSE
MAS	eDCC33	1387288	T	C	T	NZ_AP014547.1	FALSE	1	0.765	0	FALSE
MAS	eDCC33	1387998	G	A	G	NZ_AP014547.1	FALSE	1	0.004	1	TRUE
MAS	eDCC33	1389289	A	G	A	NZ_AP014547.1	FALSE	1	0.024	0	FALSE
MAS	eDCC33	1389385	A	G	A	NZ_AP014547.1	FALSE	1	0.929	0	FALSE
MAS	eDCC33	1389423	C	T	C	NZ_AP014547.1	FALSE	1	0.012	0	FALSE
MAS	eDCC33	1389796	T	G	T	NZ_AP014547.1	FALSE	1	0.928	0	FALSE
MAS	eDCC33	1390014	A	G	A	NZ_AP014547.1	FALSE	1	0.86	0	FALSE
MAS	eDCC33	1390044	T	A	T	NZ_AP014547.1	FALSE	1	0.929	0	FALSE
MAS	eDCC33	1390107	C	T	C	NZ_AP014547.1	FALSE	1	0.929	0	FALSE
MAS	eDCC33	1390273	C	T	C	NZ_AP014547.1	FALSE	1	0.972	0	FALSE
MAS	eDCC33	1390337	C	T	C	NZ_AP014547.1	FALSE	1	0.972	0	FALSE
MAS	eDCC33	1391095	G	A	G	NZ_AP014547.1	FALSE	1	0.007	1	TRUE
MAS	eDCC33	1391230	C	T	C	NZ_AP014547.1	FALSE	1	0.949	0	FALSE
MAS	eDCC33	1391536	G	T	G	NZ_AP014547.1	FALSE	1	0.071	0	FALSE
MAS	eDCC33	1391714	T	C	T	NZ_AP014547.1	FALSE	1	0.929	0	FALSE
MAS	eDCC33	1393764	A	G	A	NZ_AP014547.1	FALSE	1	0.002	1	TRUE
MAS	eDCC33	1394332	A	G	A	NZ_AP014547.1	FALSE	1	0.912	0	FALSE
MAS	eDCC33	1486092	C	T	C	NZ_AP014547.1	FALSE	1	0	1	TRUE
MAS	eDCC33	1518767	C	T	C	NZ_AP014547.1	FALSE	1	0	1	TRUE
MAS	eDCC33	1529296	C	T	C	NZ_AP014547.1	FALSE	1	0	1	TRUE
MAS	eDCC33	1574642	C	T	C	NZ_AP014547.1	FALSE	1	0.02	0	FALSE
MAS	eDCC33	1641352	A	G	A	NZ_AP014547.1	FALSE	1	0	1	TRUE
MAS	eDCC33	1643518	C	T	C	NZ_AP014547.1	FALSE	1	0.001	1	TRUE
MAS	eDCC33	1650494	C	G	C	NZ_AP014547.1	FALSE	1	0.011	0	FALSE
MAS	eDCC33	1652958	G	C	G	NZ_AP014547.1	FALSE	1	0.804	0	FALSE
MAS	eDCC33	1653361	G	A	G	NZ_AP014547.1	FALSE	1	0.011	0	FALSE
MAS	eDCC33	1653621	G	A	G	NZ_AP014547.1	FALSE	1	0.032	0	FALSE
MAS	eDCC33	1653636	C	T	C	NZ_AP014547.1	FALSE	1	0	1	TRUE
MAS	eDCC33	1653744	C	T	C	NZ_AP014547.1	FALSE	1	0.779	0	FALSE
MAS	eDCC33	1653898	T	C	T	NZ_AP014547.1	FALSE	1	0.818	0	FALSE
MAS	eDCC33	1654057	C	T	C	NZ_AP014547.1	FALSE	1	0.019	0	FALSE
MAS	eDCC33	1654420	G	A	G	NZ_AP014547.1	FALSE	1	0.019	0	FALSE
MAS	eDCC33	1654791	A	G	A	NZ_AP014547.1	FALSE	1	0.036	0	FALSE
MAS	eDCC33	1654823	C	T	C	NZ_AP014547.1	FALSE	1	0.036	0	FALSE
MAS	eDCC33	1654906	C	T	C	NZ_AP014547.1	FALSE	1	0.07	0	FALSE
MAS	eDCC33	1655909	A	G	A	NZ_AP014547.1	FALSE	1	0.042	0	FALSE
MAS	eDCC33	1657044	T	C	T	NZ_AP014547.1	FALSE	1	0.824	0	FALSE
MAS	eDCC33	1657536	A	G	A	NZ_AP014547.1	FALSE	1	0.911	0	FALSE
MAS	eDCC33	1658291	C	T	C	NZ_AP014547.1	FALSE	1	0.001	1	TRUE
MAS	eDCC33	1658428	G	A	G	NZ_AP014547.1	FALSE	1	0.001	1	TRUE
MAS	eDCC33	1658733	A	G	A	NZ_AP014547.1	FALSE	1	0.659	0	FALSE
MAS	eDCC33	1659674	C	T	C	NZ_AP014547.1	FALSE	1	0.012	0	FALSE
MAS	eDCC33	1659970	C	T	C	NZ_AP014547.1	FALSE	1	0.012	0	FALSE
MAS	eDCC33	1660129	C	T	C	NZ_AP014547.1	FALSE	1	0.016	0	FALSE
MAS	eDCC33	1660222	T	C	T	NZ_AP014547.1	FALSE	1	0.012	0	FALSE
MAS	eDCC33	1662557	T	C	T	NZ_AP014547.1	FALSE	1	0.012	0	FALSE
MAS	eDCC33	1685553	C	T	C	NZ_AP014547.1	FALSE	1	0	1	TRUE
MAS	eDCC33	1686971	G	A	G	NZ_AP014547.1	FALSE	1	0	1	TRUE
MAS	eDCC33	1716015	T	C	T	NZ_AP014547.1	FALSE	1	0	1	TRUE
MAS	eDCC33	1758230	T	C	T	NZ_AP014547.1	FALSE	1	0.68	0	FALSE
MAS	eDCC33	1778591	A	C	A	NZ_AP014547.1	FALSE	1	0	1	TRUE
MAS	eDCC33	1785600	C	A	C	NZ_AP014547.1	FALSE	1	0	1	TRUE
MAS	eDCC33	1801395	C	G	G	NZ_AP014547.1	TRUE	1	0.079	0	FALSE
MAS	eDCC33	1801411	C	T	T	NZ_AP014547.1	TRUE	1	0.079	0	FALSE
MAS	eDCC33	1801447	C	T	T	NZ_AP014547.1	TRUE	1	0.134	0	FALSE
MAS	eDCC33	1801473	T	C	C	NZ_AP014547.1	TRUE	1	0.858	0	FALSE
MAS	eDCC33	1801569	C	T	T	NZ_AP014547.1	TRUE	1	0.132	0	FALSE
MAS	eDCC33	1801596	C	G	G	NZ_AP014547.1	TRUE	1	0.079	0	FALSE
MAS	eDCC33	1801611	G	A	A	NZ_AP014547.1	TRUE	1	0.132	0	FALSE
MAS	eDCC33	1801612	T	A	A	NZ_AP014547.1	TRUE	1	0.079	0	FALSE
MAS	eDCC33	1801614	G	T	T	NZ_AP014547.1	TRUE	1	0.079	0	FALSE
MAS	eDCC33	1801617	G	C	C	NZ_AP014547.1	TRUE	1	0.132	0	FALSE
MAS	eDCC33	1801626	T	C	C	NZ_AP014547.1	TRUE	1	0.132	0	FALSE
MAS	eDCC33	1801653	A	G	G	NZ_AP014547.1	TRUE	1	0.149	0	FALSE
MAS	eDCC33	1801656	G	A	A	NZ_AP014547.1	TRUE	1	0.149	0	FALSE
MAS	eDCC33	1801671	A	G	G	NZ_AP014547.1	TRUE	1	0.149	0	FALSE
MAS	eDCC33	1801695	C	G	G	NZ_AP014547.1	TRUE	1	0.132	0	FALSE
MAS	eDCC33	1801701	G	C	C	NZ_AP014547.1	TRUE	1	0.132	0	FALSE
MAS	eDCC33	1801713	C	G	G	NZ_AP014547.1	TRUE	1	0.132	0	FALSE
MAS	eDCC33	1801716	C	T	T	NZ_AP014547.1	TRUE	1	0.132	0	FALSE
MAS	eDCC33	1801722	G	A	A	NZ_AP014547.1	TRUE	1	0.132	0	FALSE
MAS	eDCC33	1801804	C	T	T	NZ_AP014547.1	TRUE	1	0.149	0	FALSE
MAS	eDCC33	1801808	C	T	T	NZ_AP014547.1	TRUE	1	0.149	0	FALSE
MAS	eDCC33	1801813	T	C	C	NZ_AP014547.1	TRUE	1	0.149	0	FALSE
MAS	eDCC33	1801826	T	C	C	NZ_AP014547.1	TRUE	1	0.149	0	FALSE
MAS	eDCC33	1801866	C	G	G	NZ_AP014547.1	TRUE	1	0.149	0	FALSE
MAS	eDCC33	1801871	C	T	T	NZ_AP014547.1	TRUE	1	0.149	0	FALSE
MAS	eDCC33	1801884	C	G	G	NZ_AP014547.1	TRUE	1	0.149	0	FALSE
MAS	eDCC33	1801887	A	G	G	NZ_AP014547.1	TRUE	1	0.15	0	FALSE
MAS	eDCC33	1801902	T	C	C	NZ_AP014547.1	TRUE	1	0.097	0	FALSE
MAS	eDCC33	1801907	G	A	A	NZ_AP014547.1	TRUE	1	0.148	0	FALSE
MAS	eDCC33	1801908	G	T	T	NZ_AP014547.1	TRUE	1	0.091	0	FALSE
MAS	eDCC33	1801914	A	C	C	NZ_AP014547.1	TRUE	1	0.148	0	FALSE
MAS	eDCC33	1801917	C	G	G	NZ_AP014547.1	TRUE	1	0.148	0	FALSE
MAS	eDCC33	1801928	C	A	A	NZ_AP014547.1	TRUE	1	0.148	0	FALSE
MAS	eDCC33	1802001	T	C	C	NZ_AP014547.1	TRUE	1	0.148	0	FALSE
MAS	eDCC33	1802016	G	C	C	NZ_AP014547.1	TRUE	1	0.148	0	FALSE
MAS	eDCC33	1802019	A	G	G	NZ_AP014547.1	TRUE	1	0.149	0	FALSE
MAS	eDCC33	1802025	A	G	G	NZ_AP014547.1	TRUE	1	0.149	0	FALSE
MAS	eDCC33	1802028	C	T	T	NZ_AP014547.1	TRUE	1	0.149	0	FALSE
MAS	eDCC33	1802034	G	A	A	NZ_AP014547.1	TRUE	1	0.15	0	FALSE
MAS	eDCC33	1802049	C	G	G	NZ_AP014547.1	TRUE	1	0.151	0	FALSE
MAS	eDCC33	1802060	G	T	T	NZ_AP014547.1	TRUE	1	0.15	0	FALSE
MAS	eDCC33	1802061	A	G	G	NZ_AP014547.1	TRUE	1	0.15	0	FALSE
MAS	eDCC33	1802070	G	A	A	NZ_AP014547.1	TRUE	1	0.148	0	FALSE
MAS	eDCC33	1802073	T	C	C	NZ_AP014547.1	TRUE	1	0.148	0	FALSE
MAS	eDCC33	1802112	C	G	G	NZ_AP014547.1	TRUE	1	0.141	0	FALSE
MAS	eDCC33	1802121	T	C	C	NZ_AP014547.1	TRUE	1	0.141	0	FALSE
MAS	eDCC33	1802127	C	G	G	NZ_AP014547.1	TRUE	1	0.141	0	FALSE
MAS	eDCC33	1802303	C	T	T	NZ_AP014547.1	TRUE	1	0.17	0	FALSE
MAS	eDCC33	1802741	T	G	G	NZ_AP014547.1	TRUE	1	0.884	0	FALSE
MAS	eDCC33	1891330	A	G	A	NZ_AP014547.1	FALSE	1	0	1	TRUE
MAS	eDCC33	1963807	A	C	A	NZ_AP014547.1	FALSE	1	0	1	TRUE
MAS	eDCC33	2056429	G	T	G	NZ_AP014547.1	FALSE	1	0	1	TRUE
MAS	eDCC33	2189345	C	A	C	NZ_AP014547.1	FALSE	1	0	1	TRUE
MAS	eDCC33	2189438	A	G	A	NZ_AP014547.1	FALSE	1	0	1	TRUE
MAS	eDCC33	2189515	A	G	A	NZ_AP014547.1	FALSE	1	0	1	TRUE
MAS	eDCC33	2189528	C	G	C	NZ_AP014547.1	FALSE	1	0	1	TRUE
MAS	eDCC33	2189534	C	G	C	NZ_AP014547.1	FALSE	1	0	1	TRUE
MAS	eDCC33	2189558	A	G	A	NZ_AP014547.1	FALSE	1	0	1	TRUE
MAS	eDCC33	2189573	A	G	A	NZ_AP014547.1	FALSE	1	0	1	TRUE
MAS	eDCC33	2189600	T	C	T	NZ_AP014547.1	FALSE	1	0	1	TRUE
MAS	eDCC33	2189633	C	T	C	NZ_AP014547.1	FALSE	1	0.001	1	TRUE
MAS	eDCC33	2189669	C	T	C	NZ_AP014547.1	FALSE	1	0	1	TRUE
MAS	eDCC33	2189693	G	C	G	NZ_AP014547.1	FALSE	1	0	1	TRUE
MAS	eDCC33	2189850	T	G	T	NZ_AP014547.1	FALSE	1	0	1	TRUE
MAS	eDCC33	2189939	G	A	G	NZ_AP014547.1	FALSE	1	0	1	TRUE
MAS	eDCC33	2189964	T	C	T	NZ_AP014547.1	FALSE	1	0	1	TRUE
MAS	eDCC33	2189994	A	G	A	NZ_AP014547.1	FALSE	1	0	1	TRUE
MAS	eDCC33	2190003	A	G	A	NZ_AP014547.1	FALSE	1	0	1	TRUE
MAS	eDCC33	2190012	G	A	G	NZ_AP014547.1	FALSE	1	0.839	0	FALSE
MAS	eDCC33	2190033	T	C	T	NZ_AP014547.1	FALSE	1	0	1	TRUE
MAS	eDCC33	2190037	C	T	C	NZ_AP014547.1	FALSE	1	0	1	TRUE
MAS	eDCC33	2190038	T	C	T	NZ_AP014547.1	FALSE	1	0	1	TRUE
MAS	eDCC33	2190083	C	T	C	NZ_AP014547.1	FALSE	1	0	1	TRUE
MAS	eDCC33	2190116	C	G	C	NZ_AP014547.1	FALSE	1	0	1	TRUE
MAS	eDCC33	2190159	C	A	C	NZ_AP014547.1	FALSE	1	0	1	TRUE
MAS	eDCC33	2190168	C	T	C	NZ_AP014547.1	FALSE	1	0	1	TRUE
MAS	eDCC33	2190216	A	G	A	NZ_AP014547.1	FALSE	1	0	1	TRUE
MAS	eDCC33	2190459	T	C	T	NZ_AP014547.1	FALSE	1	0	1	TRUE
MAS	eDCC33	2190492	T	C	T	NZ_AP014547.1	FALSE	1	0.019	0	FALSE
MAS	eDCC33	2190501	G	A	G	NZ_AP014547.1	FALSE	1	0	1	TRUE
MAS	eDCC33	2190561	C	T	C	NZ_AP014547.1	FALSE	1	0	1	TRUE
MAS	eDCC33	2190785	G	A	G	NZ_AP014547.1	FALSE	1	0	1	TRUE
MAS	eDCC33	2191829	G	A	G	NZ_AP014547.1	FALSE	1	0	1	TRUE
MAS	eDCC33	2191841	A	G	A	NZ_AP014547.1	FALSE	1	0.848	0	FALSE
MAS	eDCC33	2191847	G	C	G	NZ_AP014547.1	FALSE	1	0.001	1	TRUE
MAS	eDCC33	2191862	C	G	C	NZ_AP014547.1	FALSE	1	0	1	TRUE
MAS	eDCC33	2192107	T	C	T	NZ_AP014547.1	FALSE	1	0	1	TRUE
MAS	eDCC33	2192117	C	T	C	NZ_AP014547.1	FALSE	1	0	1	TRUE
MAS	eDCC33	2192186	G	A	G	NZ_AP014547.1	FALSE	1	0	1	TRUE
MAS	eDCC33	2192189	C	T	C	NZ_AP014547.1	FALSE	1	0	1	TRUE
MAS	eDCC33	2192234	G	A	G	NZ_AP014547.1	FALSE	1	0	1	TRUE
MAS	eDCC33	2192235	T	G	T	NZ_AP014547.1	FALSE	1	0	1	TRUE
MAS	eDCC33	2192242	A	T	A	NZ_AP014547.1	FALSE	1	0	1	TRUE
MAS	eDCC33	2192267	T	A	T	NZ_AP014547.1	FALSE	1	0	1	TRUE
MAS	eDCC33	2192270	A	C	A	NZ_AP014547.1	FALSE	1	0	1	TRUE
MAS	eDCC33	2192276	T	C	T	NZ_AP014547.1	FALSE	1	0	1	TRUE
MAS	eDCC33	2192303	T	C	T	NZ_AP014547.1	FALSE	1	0.867	0	FALSE
MAS	eDCC33	2192324	A	G	A	NZ_AP014547.1	FALSE	1	0	1	TRUE
MAS	eDCC33	2192348	C	T	C	NZ_AP014547.1	FALSE	1	0.001	1	TRUE
MAS	eDCC33	2192381	A	G	A	NZ_AP014547.1	FALSE	1	0	1	TRUE
MAS	eDCC33	2192387	C	A	C	NZ_AP014547.1	FALSE	1	0	1	TRUE
MAS	eDCC33	2192390	C	G	C	NZ_AP014547.1	FALSE	1	0	1	TRUE
MAS	eDCC33	2192393	C	G	C	NZ_AP014547.1	FALSE	1	0	1	TRUE
MAS	eDCC33	2192405	C	T	C	NZ_AP014547.1	FALSE	1	0	1	TRUE
MAS	eDCC33	2192425	C	T	C	NZ_AP014547.1	FALSE	1	0.004	1	TRUE
MAS	eDCC33	2192492	T	C	T	NZ_AP014547.1	FALSE	1	0	1	TRUE
MAS	eDCC33	2192633	T	C	T	NZ_AP014547.1	FALSE	1	0	1	TRUE
MAS	eDCC33	2192668	A	G	A	NZ_AP014547.1	FALSE	1	0	1	TRUE
MAS	eDCC33	2192729	G	A	G	NZ_AP014547.1	FALSE	1	0	1	TRUE
MAS	eDCC33	2192882	G	A	G	NZ_AP014547.1	FALSE	1	0	1	TRUE
MAS	eDCC33	2192900	T	C	T	NZ_AP014547.1	FALSE	1	0	1	TRUE
MAS	eDCC33	2192984	C	T	C	NZ_AP014547.1	FALSE	1	0.853	0	FALSE
MAS	eDCC33	2193079	T	C	T	NZ_AP014547.1	FALSE	1	0	1	TRUE
MAS	eDCC33	2193122	G	C	G	NZ_AP014547.1	FALSE	1	0	1	TRUE
MAS	eDCC33	2193152	C	T	C	NZ_AP014547.1	FALSE	1	0	1	TRUE
MAS	eDCC33	2193212	G	C	G	NZ_AP014547.1	FALSE	1	0	1	TRUE
MAS	eDCC33	2193302	A	G	G	NZ_AP014547.1	TRUE	1	0.107	0	FALSE
MAS	eDCC33	2193317	G	A	G	NZ_AP014547.1	FALSE	1	0	1	TRUE
MAS	eDCC33	2193392	C	A	C	NZ_AP014547.1	FALSE	1	0	1	TRUE
MAS	eDCC33	2193517	A	T	A	NZ_AP014547.1	FALSE	0.214	0	0	FALSE
MAS	eDCC33	2193891	T	C	T	NZ_AP014547.1	FALSE	1	0	1	TRUE
MAS	eDCC33	2193930	A	G	A	NZ_AP014547.1	FALSE	1	0.864	0	FALSE
MAS	eDCC33	2194044	G	A	G	NZ_AP014547.1	FALSE	1	0	1	TRUE
MAS	eDCC33	2194104	A	C	A	NZ_AP014547.1	FALSE	1	0	1	TRUE
MAS	eDCC33	2194107	T	C	T	NZ_AP014547.1	FALSE	1	0.865	0	FALSE
MAS	eDCC33	2194167	G	A	G	NZ_AP014547.1	FALSE	1	0	1	TRUE
MAS	eDCC33	2194262	G	A	G	NZ_AP014547.1	FALSE	1	0	1	TRUE
MAS	eDCC33	2194266	T	C	C	NZ_AP014547.1	TRUE	1	0.856	0	FALSE
MAS	eDCC33	2194329	C	A	C	NZ_AP014547.1	FALSE	1	0	1	TRUE
MAS	eDCC33	2194335	G	T	G	NZ_AP014547.1	FALSE	1	0	1	TRUE
MAS	eDCC33	2194449	G	C	C	NZ_AP014547.1	TRUE	1	0.101	0	FALSE
MAS	eDCC33	2194452	T	A	A	NZ_AP014547.1	TRUE	1	0.101	0	FALSE
MAS	eDCC33	2194514	A	G	G	NZ_AP014547.1	TRUE	1	0.101	0	FALSE
MAS	eDCC33	2194560	T	C	C	NZ_AP014547.1	TRUE	1	0.101	0	FALSE
MAS	eDCC33	2194653	T	C	C	NZ_AP014547.1	TRUE	1	0.101	0	FALSE
MAS	eDCC33	2194659	G	T	C	NZ_AP014547.1	FALSE	1	0	1	TRUE
MAS	eDCC33	2194665	G	C	C	NZ_AP014547.1	TRUE	1	0.101	0	FALSE
MAS	eDCC33	2194672	C	T	T	NZ_AP014547.1	TRUE	1	0.101	0	FALSE
MAS	eDCC33	2194731	G	T	T	NZ_AP014547.1	TRUE	1	0.079	0	FALSE
MAS	eDCC33	2194779	A	T	T	NZ_AP014547.1	TRUE	1	0.101	0	FALSE
MAS	eDCC33	2194794	G	C	C	NZ_AP014547.1	TRUE	1	0.101	0	FALSE
MAS	eDCC33	2194839	T	C	C	NZ_AP014547.1	TRUE	1	0.105	0	FALSE
MAS	eDCC33	2195061	G	A	A	NZ_AP014547.1	TRUE	1	0.101	0	FALSE
MAS	eDCC33	2195078	A	G	G	NZ_AP014547.1	TRUE	1	0.115	0	FALSE
MAS	eDCC33	2195087	G	A	A	NZ_AP014547.1	TRUE	1	0.101	0	FALSE
MAS	eDCC33	2195136	T	C	C	NZ_AP014547.1	TRUE	1	0.101	0	FALSE
MAS	eDCC33	2195166	A	G	G	NZ_AP014547.1	TRUE	1	0.101	0	FALSE
MAS	eDCC33	2195172	G	A	A	NZ_AP014547.1	TRUE	1	0.101	0	FALSE
MAS	eDCC33	2195175	G	C	C	NZ_AP014547.1	TRUE	1	0.101	0	FALSE
MAS	eDCC33	2195214	C	G	G	NZ_AP014547.1	TRUE	1	0.101	0	FALSE
MAS	eDCC33	2195322	T	A	A	NZ_AP014547.1	TRUE	1	0.101	0	FALSE
MAS	eDCC33	2195349	A	G	G	NZ_AP014547.1	TRUE	1	0.101	0	FALSE
MAS	eDCC33	2195355	A	G	G	NZ_AP014547.1	TRUE	1	0.101	0	FALSE
MAS	eDCC33	2195448	T	C	C	NZ_AP014547.1	TRUE	1	0.101	0	FALSE
MAS	eDCC33	2195463	A	G	G	NZ_AP014547.1	TRUE	1	0.101	0	FALSE
MAS	eDCC33	2195514	T	C	C	NZ_AP014547.1	TRUE	1	0.101	0	FALSE
MAS	eDCC33	2195523	C	T	T	NZ_AP014547.1	TRUE	1	0.101	0	FALSE
MAS	eDCC33	2195541	C	T	T	NZ_AP014547.1	TRUE	1	0.101	0	FALSE
MAS	eDCC33	2195595	G	C	C	NZ_AP014547.1	TRUE	1	0.101	0	FALSE
MAS	eDCC33	2195598	G	A	G	NZ_AP014547.1	FALSE	1	0	1	TRUE
MAS	eDCC33	2195627	C	T	C	NZ_AP014547.1	FALSE	1	0	1	TRUE
MAS	eDCC33	2195640	G	A	A	NZ_AP014547.1	TRUE	1	0.101	0	FALSE
MAS	eDCC33	2195676	T	G	G	NZ_AP014547.1	TRUE	1	0.101	0	FALSE
MAS	eDCC33	2195682	C	T	T	NZ_AP014547.1	TRUE	1	0.101	0	FALSE
MAS	eDCC33	2195709	C	T	T	NZ_AP014547.1	TRUE	1	0.101	0	FALSE
MAS	eDCC33	2195715	T	C	C	NZ_AP014547.1	TRUE	1	0.101	0	FALSE
MAS	eDCC33	2195724	A	G	G	NZ_AP014547.1	TRUE	1	0.101	0	FALSE
MAS	eDCC33	2195781	C	T	T	NZ_AP014547.1	TRUE	1	0.101	0	FALSE
MAS	eDCC33	2195958	G	A	G	NZ_AP014547.1	FALSE	1	0	1	TRUE
MAS	eDCC33	2196072	T	C	C	NZ_AP014547.1	TRUE	1	0.101	0	FALSE
MAS	eDCC33	2196162	C	T	C	NZ_AP014547.1	FALSE	1	0.004	1	TRUE
MAS	eDCC33	2196186	C	A	A	NZ_AP014547.1	TRUE	1	0.101	0	FALSE
MAS	eDCC33	2196228	C	T	C	NZ_AP014547.1	FALSE	1	0.016	0	FALSE
MAS	eDCC33	2196279	G	A	G	NZ_AP014547.1	FALSE	1	0	1	TRUE
MAS	eDCC33	2196303	A	G	A	NZ_AP014547.1	FALSE	1	0	1	TRUE
MAS	eDCC33	2196393	T	C	T	NZ_AP014547.1	FALSE	1	0	1	TRUE
MAS	eDCC33	2196504	C	T	C	NZ_AP014547.1	FALSE	1	0	1	TRUE
MAS	eDCC33	2196537	A	C	A	NZ_AP014547.1	FALSE	1	0	1	TRUE
MAS	eDCC33	2196564	G	A	G	NZ_AP014547.1	FALSE	1	0	1	TRUE
MAS	eDCC33	2196585	C	T	C	NZ_AP014547.1	FALSE	1	0	1	TRUE
MAS	eDCC33	2196642	C	T	C	NZ_AP014547.1	FALSE	1	0	1	TRUE
MAS	eDCC33	2196684	C	T	C	NZ_AP014547.1	FALSE	1	0	1	TRUE
MAS	eDCC33	2196687	G	A	G	NZ_AP014547.1	FALSE	1	0	1	TRUE
MAS	eDCC33	2196701	C	T	C	NZ_AP014547.1	FALSE	1	0	1	TRUE
MAS	eDCC33	2196734	T	C	T	NZ_AP014547.1	FALSE	1	0.039	0	FALSE
MAS	eDCC33	2196750	G	A	G	NZ_AP014547.1	FALSE	1	0.153	0	FALSE
MAS	eDCC33	2196864	C	T	C	NZ_AP014547.1	FALSE	1	0	1	TRUE
MAS	eDCC33	2196977	T	C	T	NZ_AP014547.1	FALSE	1	0.824	0	FALSE
MAS	eDCC33	2196981	C	A	C	NZ_AP014547.1	FALSE	1	0	1	TRUE
MAS	eDCC33	2197004	C	T	C	NZ_AP014547.1	FALSE	1	0	1	TRUE
MAS	eDCC33	2197020	A	G	A	NZ_AP014547.1	FALSE	1	0	1	TRUE
MAS	eDCC33	2197156	A	G	A	NZ_AP014547.1	FALSE	1	0	1	TRUE
MAS	eDCC33	2197182	T	C	T	NZ_AP014547.1	FALSE	1	0	1	TRUE
MAS	eDCC33	2197188	G	A	G	NZ_AP014547.1	FALSE	1	0	1	TRUE
MAS	eDCC33	2197189	C	T	C	NZ_AP014547.1	FALSE	1	0	1	TRUE
MAS	eDCC33	2197196	T	C	T	NZ_AP014547.1	FALSE	1	0	1	TRUE
MAS	eDCC33	2197236	C	G	C	NZ_AP014547.1	FALSE	1	0	1	TRUE
MAS	eDCC33	2197269	A	G	A	NZ_AP014547.1	FALSE	1	0	1	TRUE
MAS	eDCC33	2197389	G	C	G	NZ_AP014547.1	FALSE	1	0	1	TRUE
MAS	eDCC33	2197416	G	A	G	NZ_AP014547.1	FALSE	1	0	1	TRUE
MAS	eDCC33	2197470	G	C	G	NZ_AP014547.1	FALSE	1	0	1	TRUE
MAS	eDCC33	2197509	G	A	G	NZ_AP014547.1	FALSE	1	0	1	TRUE
MAS	eDCC33	2197563	C	T	C	NZ_AP014547.1	FALSE	1	0	1	TRUE
MAS	eDCC33	2197566	G	T	G	NZ_AP014547.1	FALSE	1	0	1	TRUE
MAS	eDCC33	2197596	A	G	A	NZ_AP014547.1	FALSE	1	0	1	TRUE
MAS	eDCC33	2197602	G	C	G	NZ_AP014547.1	FALSE	1	0	1	TRUE
MAS	eDCC33	2197613	A	G	A	NZ_AP014547.1	FALSE	1	0	1	TRUE
MAS	eDCC33	2197746	C	A	C	NZ_AP014547.1	FALSE	1	0	1	TRUE
MAS	eDCC33	2197773	T	C	T	NZ_AP014547.1	FALSE	1	0	1	TRUE
MAS	eDCC33	2197791	G	C	G	NZ_AP014547.1	FALSE	1	0	1	TRUE
MAS	eDCC33	2197932	G	C	G	NZ_AP014547.1	FALSE	1	0	1	TRUE
MAS	eDCC33	2197955	G	T	G	NZ_AP014547.1	FALSE	1	0	1	TRUE
MAS	eDCC33	2198084	A	G	A	NZ_AP014547.1	FALSE	1	0	1	TRUE
MAS	eDCC33	2198129	A	G	A	NZ_AP014547.1	FALSE	1	0	1	TRUE
MAS	eDCC33	2198147	C	G	C	NZ_AP014547.1	FALSE	1	0	1	TRUE
MAS	eDCC33	2198174	T	C	T	NZ_AP014547.1	FALSE	1	0.868	0	FALSE
MAS	eDCC33	2198243	C	T	C	NZ_AP014547.1	FALSE	1	0.008	1	TRUE
MAS	eDCC33	2198276	C	G	C	NZ_AP014547.1	FALSE	1	0.868	0	FALSE
MAS	eDCC33	2198282	T	C	T	NZ_AP014547.1	FALSE	1	0	1	TRUE
MAS	eDCC33	2198294	G	T	G	NZ_AP014547.1	FALSE	1	0.793	0	FALSE
MAS	eDCC33	2198309	A	G	A	NZ_AP014547.1	FALSE	1	0	1	TRUE
MAS	eDCC33	2198426	C	T	C	NZ_AP014547.1	FALSE	1	0	1	TRUE
MAS	eDCC33	2198501	G	A	G	NZ_AP014547.1	FALSE	1	0	1	TRUE
MAS	eDCC33	2198513	G	A	G	NZ_AP014547.1	FALSE	1	0.868	0	FALSE
MAS	eDCC33	2198633	T	A	T	NZ_AP014547.1	FALSE	1	0	1	TRUE
MAS	eDCC33	2198645	C	T	C	NZ_AP014547.1	FALSE	1	0	1	TRUE
MAS	eDCC33	2198648	G	A	G	NZ_AP014547.1	FALSE	1	0	1	TRUE
MAS	eDCC33	2198657	G	C	G	NZ_AP014547.1	FALSE	1	0	1	TRUE
MAS	eDCC33	2198678	T	C	T	NZ_AP014547.1	FALSE	1	0.787	0	FALSE
MAS	eDCC33	2198693	A	G	A	NZ_AP014547.1	FALSE	1	0.001	1	TRUE
MAS	eDCC33	2198697	T	C	T	NZ_AP014547.1	FALSE	1	0.867	0	FALSE
MAS	eDCC33	2198699	T	C	T	NZ_AP014547.1	FALSE	1	0	1	TRUE
MAS	eDCC33	2198738	A	G	A	NZ_AP014547.1	FALSE	1	0	1	TRUE
MAS	eDCC33	2198801	G	A	G	NZ_AP014547.1	FALSE	1	0	1	TRUE
MAS	eDCC33	2198855	G	T	G	NZ_AP014547.1	FALSE	1	0	1	TRUE
MAS	eDCC33	2198880	A	G	A	NZ_AP014547.1	FALSE	1	0.795	0	FALSE
MAS	eDCC33	2198888	C	T	C	NZ_AP014547.1	FALSE	1	0	1	TRUE
MAS	eDCC33	2199011	C	T	C	NZ_AP014547.1	FALSE	1	0	1	TRUE
MAS	eDCC33	2199029	G	A	G	NZ_AP014547.1	FALSE	1	0	1	TRUE
MAS	eDCC33	2199128	A	G	A	NZ_AP014547.1	FALSE	1	0.868	0	FALSE
MAS	eDCC33	2199155	T	C	T	NZ_AP014547.1	FALSE	1	0	1	TRUE
MAS	eDCC33	2199179	G	T	G	NZ_AP014547.1	FALSE	1	0	1	TRUE
MAS	eDCC33	2199206	G	A	G	NZ_AP014547.1	FALSE	1	0	1	TRUE
MAS	eDCC33	2199233	C	G	C	NZ_AP014547.1	FALSE	1	0	1	TRUE
MAS	eDCC33	2199257	C	T	C	NZ_AP014547.1	FALSE	1	0	1	TRUE
MAS	eDCC33	2199260	T	C	T	NZ_AP014547.1	FALSE	1	0	1	TRUE
MAS	eDCC33	2199272	G	T	G	NZ_AP014547.1	FALSE	1	0	1	TRUE
MAS	eDCC33	2199311	G	T	G	NZ_AP014547.1	FALSE	1	0	1	TRUE
MAS	eDCC33	2199320	G	A	G	NZ_AP014547.1	FALSE	1	0	1	TRUE
MAS	eDCC33	2199444	G	A	G	NZ_AP014547.1	FALSE	1	0	1	TRUE
MAS	eDCC33	2199598	A	G	A	NZ_AP014547.1	FALSE	1	0	1	TRUE
MAS	eDCC33	2199622	A	G	A	NZ_AP014547.1	FALSE	1	0	1	TRUE
MAS	eDCC33	2199696	G	A	G	NZ_AP014547.1	FALSE	1	0	1	TRUE
MAS	eDCC33	2199705	T	C	T	NZ_AP014547.1	FALSE	1	0	1	TRUE
MAS	eDCC33	2199706	T	G	T	NZ_AP014547.1	FALSE	1	0	1	TRUE
MAS	eDCC33	2199739	C	T	C	NZ_AP014547.1	FALSE	1	0	1	TRUE
MAS	eDCC33	2199832	A	G	A	NZ_AP014547.1	FALSE	1	0	1	TRUE
MAS	eDCC33	2199892	A	G	A	NZ_AP014547.1	FALSE	1	0	1	TRUE
MAS	eDCC33	2199928	A	G	A	NZ_AP014547.1	FALSE	1	0	1	TRUE
MAS	eDCC33	2200054	C	T	C	NZ_AP014547.1	FALSE	1	0	1	TRUE
MAS	eDCC33	2200057	T	G	T	NZ_AP014547.1	FALSE	1	0.743	0	FALSE
MAS	eDCC33	2200075	T	A	T	NZ_AP014547.1	FALSE	1	0	1	TRUE
MAS	eDCC33	2200111	G	A	G	NZ_AP014547.1	FALSE	1	0	1	TRUE
MAS	eDCC33	2200168	A	G	A	NZ_AP014547.1	FALSE	1	0	1	TRUE
MAS	eDCC33	2200246	A	G	A	NZ_AP014547.1	FALSE	1	0	1	TRUE
MAS	eDCC33	2200255	T	G	T	NZ_AP014547.1	FALSE	1	0	1	TRUE
MAS	eDCC33	2200267	G	A	G	NZ_AP014547.1	FALSE	1	0	1	TRUE
MAS	eDCC33	2200297	G	A	G	NZ_AP014547.1	FALSE	1	0	1	TRUE
MAS	eDCC33	2200342	A	G	A	NZ_AP014547.1	FALSE	1	0	1	TRUE
MAS	eDCC33	2200345	G	A	G	NZ_AP014547.1	FALSE	1	0	1	TRUE
MAS	eDCC33	2200378	T	C	T	NZ_AP014547.1	FALSE	1	0	1	TRUE
MAS	eDCC33	2200396	G	A	G	NZ_AP014547.1	FALSE	1	0	1	TRUE
MAS	eDCC33	2200399	G	A	G	NZ_AP014547.1	FALSE	1	0	1	TRUE
MAS	eDCC33	2200420	G	C	G	NZ_AP014547.1	FALSE	1	0	1	TRUE
MAS	eDCC33	2200498	G	A	G	NZ_AP014547.1	FALSE	1	0	1	TRUE
MAS	eDCC33	2200546	G	A	G	NZ_AP014547.1	FALSE	1	0	1	TRUE
MAS	eDCC33	2200609	G	A	G	NZ_AP014547.1	FALSE	1	0	1	TRUE
MAS	eDCC33	2200642	A	G	A	NZ_AP014547.1	FALSE	1	0	1	TRUE
MAS	eDCC33	2200669	A	G	A	NZ_AP014547.1	FALSE	1	0	1	TRUE
MAS	eDCC33	2200690	C	T	C	NZ_AP014547.1	FALSE	1	0	1	TRUE
MAS	eDCC33	2200731	G	A	G	NZ_AP014547.1	FALSE	1	0	1	TRUE
MAS	eDCC33	2200737	C	A	C	NZ_AP014547.1	FALSE	1	0	1	TRUE
MAS	eDCC33	2200753	C	A	C	NZ_AP014547.1	FALSE	1	0	1	TRUE
MAS	eDCC33	2200761	C	T	C	NZ_AP014547.1	FALSE	1	0	1	TRUE
MAS	eDCC33	2200774	G	C	G	NZ_AP014547.1	FALSE	1	0	1	TRUE
MAS	eDCC33	2200830	C	T	C	NZ_AP014547.1	FALSE	1	0	1	TRUE
MAS	eDCC33	2200842	T	C	T	NZ_AP014547.1	FALSE	1	0	1	TRUE
MAS	eDCC33	2200906	G	T	G	NZ_AP014547.1	FALSE	1	0	1	TRUE
MAS	eDCC33	2200930	C	T	C	NZ_AP014547.1	FALSE	1	0	1	TRUE
MAS	eDCC33	2201146	T	C	T	NZ_AP014547.1	FALSE	1	0.867	0	FALSE
MAS	eDCC33	2201167	A	G	A	NZ_AP014547.1	FALSE	1	0	1	TRUE
MAS	eDCC33	2201170	C	T	C	NZ_AP014547.1	FALSE	1	0	1	TRUE
MAS	eDCC33	2201232	T	C	T	NZ_AP014547.1	FALSE	1	0	1	TRUE
MAS	eDCC33	2201735	C	T	C	NZ_AP014547.1	FALSE	1	0	1	TRUE
MAS	eDCC33	2201788	C	G	C	NZ_AP014547.1	FALSE	1	0	1	TRUE
MAS	eDCC33	2201821	T	C	T	NZ_AP014547.1	FALSE	1	0	1	TRUE
MAS	eDCC33	2201824	T	G	T	NZ_AP014547.1	FALSE	1	0	1	TRUE
MAS	eDCC33	2201864	A	C	A	NZ_AP014547.1	FALSE	1	0	1	TRUE
MAS	eDCC33	2201927	T	C	T	NZ_AP014547.1	FALSE	1	0	1	TRUE
MAS	eDCC33	2201999	C	T	C	NZ_AP014547.1	FALSE	1	0	1	TRUE
MAS	eDCC33	2202021	C	G	C	NZ_AP014547.1	FALSE	1	0	1	TRUE
MAS	eDCC33	2202053	C	G	C	NZ_AP014547.1	FALSE	1	0	1	TRUE
MAS	eDCC33	2202138	G	A	G	NZ_AP014547.1	FALSE	1	0	1	TRUE
MAS	eDCC33	2202185	T	C	T	NZ_AP014547.1	FALSE	1	0.973	0	FALSE
MAS	eDCC33	2202253	T	A	T	NZ_AP014547.1	FALSE	1	0	1	TRUE
MAS	eDCC33	2202394	G	A	G	NZ_AP014547.1	FALSE	1	0	1	TRUE
MAS	eDCC33	2202455	G	T	G	NZ_AP014547.1	FALSE	1	0	1	TRUE
MAS	eDCC33	2202835	C	T	C	NZ_AP014547.1	FALSE	1	0	1	TRUE
MAS	eDCC33	2202851	G	T	G	NZ_AP014547.1	FALSE	1	0	1	TRUE
MAS	eDCC33	2202864	A	G	A	NZ_AP014547.1	FALSE	1	0.082	0	FALSE
MAS	eDCC33	2202867	A	C	A	NZ_AP014547.1	FALSE	1	0	1	TRUE
MAS	eDCC33	2202872	T	C	T	NZ_AP014547.1	FALSE	1	0.082	0	FALSE
MAS	eDCC33	2202873	C	T	C	NZ_AP014547.1	FALSE	1	0	1	TRUE
MAS	eDCC33	2202879	C	T	C	NZ_AP014547.1	FALSE	1	0.001	1	TRUE
MAS	eDCC33	2202951	A	G	A	NZ_AP014547.1	FALSE	1	0.876	0	FALSE
MAS	eDCC33	2202960	A	G	A	NZ_AP014547.1	FALSE	1	0.082	0	FALSE
MAS	eDCC33	2202984	C	T	C	NZ_AP014547.1	FALSE	1	0	1	TRUE
MAS	eDCC33	2203003	T	C	T	NZ_AP014547.1	FALSE	1	0	1	TRUE
MAS	eDCC33	2203044	T	C	T	NZ_AP014547.1	FALSE	1	0	1	TRUE
MAS	eDCC33	2203062	A	G	A	NZ_AP014547.1	FALSE	1	0.876	0	FALSE
MAS	eDCC33	2203068	G	C	G	NZ_AP014547.1	FALSE	1	0	1	TRUE
MAS	eDCC33	2203092	A	G	A	NZ_AP014547.1	FALSE	1	0	1	TRUE
MAS	eDCC33	2203097	A	G	A	NZ_AP014547.1	FALSE	1	0	1	TRUE
MAS	eDCC33	2203110	A	G	A	NZ_AP014547.1	FALSE	1	0	1	TRUE
MAS	eDCC33	2203113	G	T	G	NZ_AP014547.1	FALSE	1	0	1	TRUE
MAS	eDCC33	2203163	C	T	C	NZ_AP014547.1	FALSE	1	0	1	TRUE
MAS	eDCC33	2203166	A	G	A	NZ_AP014547.1	FALSE	1	0	1	TRUE
MAS	eDCC33	2203172	C	T	C	NZ_AP014547.1	FALSE	1	0	1	TRUE
MAS	eDCC33	2203173	A	G	A	NZ_AP014547.1	FALSE	1	0	1	TRUE
MAS	eDCC33	2203174	C	T	C	NZ_AP014547.1	FALSE	1	0	1	TRUE
MAS	eDCC33	2203175	C	T	C	NZ_AP014547.1	FALSE	1	0.082	0	FALSE
MAS	eDCC33	2203216	C	T	C	NZ_AP014547.1	FALSE	1	0	1	TRUE
MAS	eDCC33	2203228	C	T	C	NZ_AP014547.1	FALSE	1	0	1	TRUE
MAS	eDCC33	2203230	A	G	A	NZ_AP014547.1	FALSE	1	0.876	0	FALSE
MAS	eDCC33	2203241	C	T	C	NZ_AP014547.1	FALSE	1	0	1	TRUE
MAS	eDCC33	2203249	G	A	G	NZ_AP014547.1	FALSE	1	0	1	TRUE
MAS	eDCC33	2203269	C	G	C	NZ_AP014547.1	FALSE	1	0	1	TRUE
MAS	eDCC33	2203280	A	G	A	NZ_AP014547.1	FALSE	1	0	1	TRUE
MAS	eDCC33	2203282	T	C	T	NZ_AP014547.1	FALSE	1	0	1	TRUE
MAS	eDCC33	2203378	A	G	A	NZ_AP014547.1	FALSE	1	0	1	TRUE
MAS	eDCC33	2203382	C	T	C	NZ_AP014547.1	FALSE	1	0	1	TRUE
MAS	eDCC33	2203419	G	C	G	NZ_AP014547.1	FALSE	1	0	1	TRUE
MAS	eDCC33	2203425	G	A	G	NZ_AP014547.1	FALSE	1	0	1	TRUE
MAS	eDCC33	2203436	G	T	G	NZ_AP014547.1	FALSE	1	0	1	TRUE
MAS	eDCC33	2203440	T	C	T	NZ_AP014547.1	FALSE	1	0	1	TRUE
MAS	eDCC33	2203512	C	G	C	NZ_AP014547.1	FALSE	1	0	1	TRUE
MAS	eDCC33	2203530	C	A	C	NZ_AP014547.1	FALSE	1	0	1	TRUE
MAS	eDCC33	2203539	A	G	A	NZ_AP014547.1	FALSE	1	0	1	TRUE
MAS	eDCC33	2203563	C	T	C	NZ_AP014547.1	FALSE	1	0	1	TRUE
MAS	eDCC33	2203564	G	T	G	NZ_AP014547.1	FALSE	1	0	1	TRUE
MAS	eDCC33	2203578	G	T	G	NZ_AP014547.1	FALSE	1	0	1	TRUE
MAS	eDCC33	2203607	C	T	C	NZ_AP014547.1	FALSE	1	0	1	TRUE
MAS	eDCC33	2203619	G	T	G	NZ_AP014547.1	FALSE	1	0.001	1	TRUE
MAS	eDCC33	2203626	G	C	G	NZ_AP014547.1	FALSE	1	0.016	0	FALSE
MAS	eDCC33	2203629	C	T	C	NZ_AP014547.1	FALSE	1	0	1	TRUE
MAS	eDCC33	2203632	A	C	A	NZ_AP014547.1	FALSE	1	0	1	TRUE
MAS	eDCC33	2203635	G	A	G	NZ_AP014547.1	FALSE	1	0	1	TRUE
MAS	eDCC33	2203653	C	T	C	NZ_AP014547.1	FALSE	1	0	1	TRUE
MAS	eDCC33	2203657	T	C	T	NZ_AP014547.1	FALSE	1	0	1	TRUE
MAS	eDCC33	2203659	T	C	T	NZ_AP014547.1	FALSE	1	0	1	TRUE
MAS	eDCC33	2203680	T	C	T	NZ_AP014547.1	FALSE	1	0	1	TRUE
MAS	eDCC33	2203694	T	C	T	NZ_AP014547.1	FALSE	1	0.876	0	FALSE
MAS	eDCC33	2203710	C	T	C	NZ_AP014547.1	FALSE	1	0	1	TRUE
MAS	eDCC33	2203743	A	G	A	NZ_AP014547.1	FALSE	1	0.001	1	TRUE
MAS	eDCC33	2203770	G	T	G	NZ_AP014547.1	FALSE	1	0	1	TRUE
MAS	eDCC33	2203786	C	T	C	NZ_AP014547.1	FALSE	1	0	1	TRUE
MAS	eDCC33	2203788	T	C	T	NZ_AP014547.1	FALSE	1	0	1	TRUE
MAS	eDCC33	2203791	C	A	C	NZ_AP014547.1	FALSE	1	0	1	TRUE
MAS	eDCC33	2203794	T	C	T	NZ_AP014547.1	FALSE	1	0.888	0	FALSE
MAS	eDCC33	2203809	G	C	G	NZ_AP014547.1	FALSE	1	0	1	TRUE
MAS	eDCC33	2203827	G	C	G	NZ_AP014547.1	FALSE	1	0	1	TRUE
MAS	eDCC33	2203857	T	C	T	NZ_AP014547.1	FALSE	1	0	1	TRUE
MAS	eDCC33	2203863	T	C	T	NZ_AP014547.1	FALSE	1	0	1	TRUE
MAS	eDCC33	2203905	G	A	G	NZ_AP014547.1	FALSE	1	0	1	TRUE
MAS	eDCC33	2203925	T	C	T	NZ_AP014547.1	FALSE	1	0.845	0	FALSE
MAS	eDCC33	2204062	T	C	T	NZ_AP014547.1	FALSE	1	0	1	TRUE
MAS	eDCC33	2204080	G	A	G	NZ_AP014547.1	FALSE	1	0	1	TRUE
MAS	eDCC33	2204140	T	C	T	NZ_AP014547.1	FALSE	1	0	1	TRUE
MAS	eDCC33	2204173	C	T	C	NZ_AP014547.1	FALSE	1	0	1	TRUE
MAS	eDCC33	2204233	T	C	T	NZ_AP014547.1	FALSE	1	0	1	TRUE
MAS	eDCC33	2204288	G	C	G	NZ_AP014547.1	FALSE	1	0	1	TRUE
MAS	eDCC33	2204332	A	C	A	NZ_AP014547.1	FALSE	1	0	1	TRUE
MAS	eDCC33	2204350	G	A	G	NZ_AP014547.1	FALSE	1	0	1	TRUE
MAS	eDCC33	2204416	C	G	C	NZ_AP014547.1	FALSE	1	0	1	TRUE
MAS	eDCC33	2204434	T	C	T	NZ_AP014547.1	FALSE	1	0	1	TRUE
MAS	eDCC33	2204440	C	A	C	NZ_AP014547.1	FALSE	1	0	1	TRUE
MAS	eDCC33	2204452	A	G	A	NZ_AP014547.1	FALSE	1	0	1	TRUE
MAS	eDCC33	2204494	A	G	A	NZ_AP014547.1	FALSE	1	0	1	TRUE
MAS	eDCC33	2204507	G	A	G	NZ_AP014547.1	FALSE	1	0	1	TRUE
MAS	eDCC33	2204530	C	T	C	NZ_AP014547.1	FALSE	1	0	1	TRUE
MAS	eDCC33	2204561	A	G	A	NZ_AP014547.1	FALSE	1	0	1	TRUE
MAS	eDCC33	2204569	C	T	C	NZ_AP014547.1	FALSE	1	0	1	TRUE
MAS	eDCC33	2204602	G	A	G	NZ_AP014547.1	FALSE	1	0	1	TRUE
MAS	eDCC33	2204641	C	T	C	NZ_AP014547.1	FALSE	1	0	1	TRUE
MAS	eDCC33	2204642	A	G	A	NZ_AP014547.1	FALSE	1	0	1	TRUE
MAS	eDCC33	2204657	A	G	A	NZ_AP014547.1	FALSE	1	0	1	TRUE
MAS	eDCC33	2204666	G	T	G	NZ_AP014547.1	FALSE	1	0	1	TRUE
MAS	eDCC33	2204692	C	A	C	NZ_AP014547.1	FALSE	1	0	1	TRUE
MAS	eDCC33	2204710	A	G	A	NZ_AP014547.1	FALSE	1	0	1	TRUE
MAS	eDCC33	2204716	C	T	C	NZ_AP014547.1	FALSE	1	0	1	TRUE
MAS	eDCC33	2204737	T	C	T	NZ_AP014547.1	FALSE	1	0	1	TRUE
MAS	eDCC33	2204743	G	A	G	NZ_AP014547.1	FALSE	1	0	1	TRUE
MAS	eDCC33	2204752	A	C	A	NZ_AP014547.1	FALSE	1	0	1	TRUE
MAS	eDCC33	2204770	A	G	A	NZ_AP014547.1	FALSE	1	0	1	TRUE
MAS	eDCC33	2204779	A	C	A	NZ_AP014547.1	FALSE	1	0	1	TRUE
MAS	eDCC33	2204810	C	T	C	NZ_AP014547.1	FALSE	1	0	1	TRUE
MAS	eDCC33	2204821	A	G	A	NZ_AP014547.1	FALSE	1	0	1	TRUE
MAS	eDCC33	2204881	A	G	A	NZ_AP014547.1	FALSE	1	0.682	0	FALSE
MAS	eDCC33	2205222	T	C	T	NZ_AP014547.1	FALSE	1	0	1	TRUE
MAS	eDCC33	2205240	G	C	G	NZ_AP014547.1	FALSE	1	0	1	TRUE
MAS	eDCC33	2205327	T	C	T	NZ_AP014547.1	FALSE	1	0	1	TRUE
MAS	eDCC33	2205360	A	G	A	NZ_AP014547.1	FALSE	1	0	1	TRUE
MAS	eDCC33	2205462	G	A	G	NZ_AP014547.1	FALSE	1	0	1	TRUE
MAS	eDCC33	2205594	T	A	T	NZ_AP014547.1	FALSE	1	0	1	TRUE
MAS	eDCC33	2205630	T	C	T	NZ_AP014547.1	FALSE	1	0	1	TRUE
MAS	eDCC33	2205666	A	G	A	NZ_AP014547.1	FALSE	1	0	1	TRUE
MAS	eDCC33	2205738	C	G	C	NZ_AP014547.1	FALSE	1	0	1	TRUE
MAS	eDCC33	2205792	G	C	G	NZ_AP014547.1	FALSE	1	0	1	TRUE
MAS	eDCC33	2205950	G	C	G	NZ_AP014547.1	FALSE	1	0	1	TRUE
MAS	eDCC33	2205971	C	T	C	NZ_AP014547.1	FALSE	1	0	1	TRUE
MAS	eDCC33	2206140	G	T	G	NZ_AP014547.1	FALSE	1	0	1	TRUE
MAS	eDCC33	2206145	A	G	A	NZ_AP014547.1	FALSE	1	0	1	TRUE
MAS	eDCC33	2206153	T	C	T	NZ_AP014547.1	FALSE	1	0	1	TRUE
MAS	eDCC33	2206166	T	C	T	NZ_AP014547.1	FALSE	1	0	1	TRUE
MAS	eDCC33	2206184	T	C	T	NZ_AP014547.1	FALSE	1	0	1	TRUE
MAS	eDCC33	2206199	T	G	T	NZ_AP014547.1	FALSE	1	0	1	TRUE
MAS	eDCC33	2206215	G	A	G	NZ_AP014547.1	FALSE	1	0	1	TRUE
MAS	eDCC33	2206223	C	T	C	NZ_AP014547.1	FALSE	1	0	1	TRUE
MAS	eDCC33	2206260	T	C	T	NZ_AP014547.1	FALSE	1	0	1	TRUE
MAS	eDCC33	2206313	C	A	C	NZ_AP014547.1	FALSE	1	0	1	TRUE
MAS	eDCC33	2206506	G	T	G	NZ_AP014547.1	FALSE	1	0	1	TRUE
MAS	eDCC33	2206508	G	A	G	NZ_AP014547.1	FALSE	1	0	1	TRUE
MAS	eDCC33	2206629	G	A	G	NZ_AP014547.1	FALSE	1	0	1	TRUE
MAS	eDCC33	2206676	G	A	G	NZ_AP014547.1	FALSE	1	0.852	0	FALSE
MAS	eDCC33	2206706	T	G	T	NZ_AP014547.1	FALSE	1	0	1	TRUE
MAS	eDCC33	2206844	C	A	C	NZ_AP014547.1	FALSE	1	0	1	TRUE
MAS	eDCC33	2206847	T	C	T	NZ_AP014547.1	FALSE	1	0	1	TRUE
MAS	eDCC33	2206853	C	T	C	NZ_AP014547.1	FALSE	1	0	1	TRUE
MAS	eDCC33	2206871	C	A	C	NZ_AP014547.1	FALSE	1	0	1	TRUE
MAS	eDCC33	2206919	T	C	T	NZ_AP014547.1	FALSE	1	0	1	TRUE
MAS	eDCC33	2206934	T	C	T	NZ_AP014547.1	FALSE	1	0	1	TRUE
MAS	eDCC33	2206943	T	C	T	NZ_AP014547.1	FALSE	1	0	1	TRUE
MAS	eDCC33	2206946	A	G	A	NZ_AP014547.1	FALSE	1	0.169	0	FALSE
MAS	eDCC33	2206958	G	A	G	NZ_AP014547.1	FALSE	1	0	1	TRUE
MAS	eDCC33	2206967	A	G	A	NZ_AP014547.1	FALSE	1	0	1	TRUE
MAS	eDCC33	2207010	G	A	G	NZ_AP014547.1	FALSE	1	0	1	TRUE
MAS	eDCC33	2207057	C	T	C	NZ_AP014547.1	FALSE	1	0	1	TRUE
MAS	eDCC33	2207075	T	C	T	NZ_AP014547.1	FALSE	1	0	1	TRUE
MAS	eDCC33	2207102	T	G	T	NZ_AP014547.1	FALSE	1	0	1	TRUE
MAS	eDCC33	2207114	C	T	C	NZ_AP014547.1	FALSE	1	0	1	TRUE
MAS	eDCC33	2207126	G	C	G	NZ_AP014547.1	FALSE	1	0	1	TRUE
MAS	eDCC33	2207137	C	T	C	NZ_AP014547.1	FALSE	1	0	1	TRUE
MAS	eDCC33	2207186	A	G	A	NZ_AP014547.1	FALSE	1	0	1	TRUE
MAS	eDCC33	2207213	C	T	C	NZ_AP014547.1	FALSE	1	0	1	TRUE
MAS	eDCC33	2207246	C	T	C	NZ_AP014547.1	FALSE	1	0	1	TRUE
MAS	eDCC33	2207252	G	T	G	NZ_AP014547.1	FALSE	1	0	1	TRUE
MAS	eDCC33	2207286	C	T	C	NZ_AP014547.1	FALSE	1	0	1	TRUE
MAS	eDCC33	2207288	G	A	G	NZ_AP014547.1	FALSE	1	0	1	TRUE
MAS	eDCC33	2207312	C	T	C	NZ_AP014547.1	FALSE	1	0	1	TRUE
MAS	eDCC33	2207322	T	C	T	NZ_AP014547.1	FALSE	1	0.853	0	FALSE
MAS	eDCC33	2207403	C	T	C	NZ_AP014547.1	FALSE	1	0	1	TRUE
MAS	eDCC33	2207447	G	A	G	NZ_AP014547.1	FALSE	1	0	1	TRUE
MAS	eDCC33	2207473	A	G	A	NZ_AP014547.1	FALSE	1	0	1	TRUE
MAS	eDCC33	2207596	C	G	C	NZ_AP014547.1	FALSE	1	0	1	TRUE
MAS	eDCC33	2207638	C	A	C	NZ_AP014547.1	FALSE	1	0	1	TRUE
MAS	eDCC33	2207642	G	T	G	NZ_AP014547.1	FALSE	1	0.857	0	FALSE
MAS	eDCC33	2207652	C	T	C	NZ_AP014547.1	FALSE	1	0	1	TRUE
MAS	eDCC33	2207653	T	C	T	NZ_AP014547.1	FALSE	1	0	1	TRUE
MAS	eDCC33	2207660	T	G	T	NZ_AP014547.1	FALSE	1	0	1	TRUE
MAS	eDCC33	2207695	T	C	T	NZ_AP014547.1	FALSE	1	0	1	TRUE
MAS	eDCC33	2207697	G	T	G	NZ_AP014547.1	FALSE	1	0	1	TRUE
MAS	eDCC33	2207698	T	C	T	NZ_AP014547.1	FALSE	1	0	1	TRUE
MAS	eDCC33	2207726	G	A	G	NZ_AP014547.1	FALSE	1	0	1	TRUE
MAS	eDCC33	2207780	C	T	C	NZ_AP014547.1	FALSE	1	0	1	TRUE
MAS	eDCC33	2207785	T	C	T	NZ_AP014547.1	FALSE	1	0	1	TRUE
MAS	eDCC33	2207788	C	A	C	NZ_AP014547.1	FALSE	1	0	1	TRUE
MAS	eDCC33	2207791	C	T	C	NZ_AP014547.1	FALSE	1	0	1	TRUE
MAS	eDCC33	2207827	C	G	C	NZ_AP014547.1	FALSE	1	0	1	TRUE
MAS	eDCC33	2207835	T	C	T	NZ_AP014547.1	FALSE	1	0	1	TRUE
MAS	eDCC33	2207854	T	C	T	NZ_AP014547.1	FALSE	1	0	1	TRUE
MAS	eDCC33	2207875	A	G	A	NZ_AP014547.1	FALSE	1	0	1	TRUE
MAS	eDCC33	2207900	T	C	T	NZ_AP014547.1	FALSE	1	0	1	TRUE
MAS	eDCC33	2207920	T	C	T	NZ_AP014547.1	FALSE	1	0	1	TRUE
MAS	eDCC33	2207947	C	G	C	NZ_AP014547.1	FALSE	1	0.161	0	FALSE
MAS	eDCC33	2207950	C	T	C	NZ_AP014547.1	FALSE	1	0.161	0	FALSE
MAS	eDCC33	2207971	T	C	T	NZ_AP014547.1	FALSE	1	0	1	TRUE
MAS	eDCC33	2208031	C	G	C	NZ_AP014547.1	FALSE	1	0	1	TRUE
MAS	eDCC33	2208058	G	A	G	NZ_AP014547.1	FALSE	1	0	1	TRUE
MAS	eDCC33	2208082	C	T	C	NZ_AP014547.1	FALSE	1	0	1	TRUE
MAS	eDCC33	2208121	A	G	A	NZ_AP014547.1	FALSE	1	0	1	TRUE
MAS	eDCC33	2208122	C	G	C	NZ_AP014547.1	FALSE	1	0	1	TRUE
MAS	eDCC33	2208154	A	G	A	NZ_AP014547.1	FALSE	1	0.083	0	FALSE
MAS	eDCC33	2208166	T	C	T	NZ_AP014547.1	FALSE	1	0	1	TRUE
MAS	eDCC33	2208247	G	A	G	NZ_AP014547.1	FALSE	1	0	1	TRUE
MAS	eDCC33	2208265	C	T	C	NZ_AP014547.1	FALSE	1	0	1	TRUE
MAS	eDCC33	2208295	C	T	C	NZ_AP014547.1	FALSE	1	0	1	TRUE
MAS	eDCC33	2208298	T	C	T	NZ_AP014547.1	FALSE	1	0	1	TRUE
MAS	eDCC33	2208304	C	G	C	NZ_AP014547.1	FALSE	1	0	1	TRUE
MAS	eDCC33	2208319	G	T	G	NZ_AP014547.1	FALSE	1	0	1	TRUE
MAS	eDCC33	2208371	C	G	C	NZ_AP014547.1	FALSE	1	0	1	TRUE
MAS	eDCC33	2208377	G	T	G	NZ_AP014547.1	FALSE	1	0	1	TRUE
MAS	eDCC33	2208398	G	C	G	NZ_AP014547.1	FALSE	1	0	1	TRUE
MAS	eDCC33	2208438	A	G	A	NZ_AP014547.1	FALSE	1	0	1	TRUE
MAS	eDCC33	2208444	G	C	G	NZ_AP014547.1	FALSE	1	0	1	TRUE
MAS	eDCC33	2208468	G	C	G	NZ_AP014547.1	FALSE	1	0	1	TRUE
MAS	eDCC33	2208483	G	A	G	NZ_AP014547.1	FALSE	1	0.008	1	TRUE
MAS	eDCC33	2208489	G	C	G	NZ_AP014547.1	FALSE	1	0	1	TRUE
MAS	eDCC33	2208553	A	G	A	NZ_AP014547.1	FALSE	1	0	1	TRUE
MAS	eDCC33	2208554	G	A	G	NZ_AP014547.1	FALSE	1	0	1	TRUE
MAS	eDCC33	2208606	A	G	A	NZ_AP014547.1	FALSE	1	0.669	0	FALSE
MAS	eDCC33	2208609	A	C	A	NZ_AP014547.1	FALSE	1	0	1	TRUE
MAS	eDCC33	2208615	G	A	G	NZ_AP014547.1	FALSE	1	0	1	TRUE
MAS	eDCC33	2208682	T	C	T	NZ_AP014547.1	FALSE	1	0	1	TRUE
MAS	eDCC33	2208692	C	G	C	NZ_AP014547.1	FALSE	1	0	1	TRUE
MAS	eDCC33	2208738	T	C	T	NZ_AP014547.1	FALSE	1	0.853	0	FALSE
MAS	eDCC33	2208744	T	C	T	NZ_AP014547.1	FALSE	1	0	1	TRUE
MAS	eDCC33	2208759	G	A	G	NZ_AP014547.1	FALSE	1	0	1	TRUE
MAS	eDCC33	2208767	A	G	A	NZ_AP014547.1	FALSE	1	0	1	TRUE
MAS	eDCC33	2208928	G	A	G	NZ_AP014547.1	FALSE	1	0	1	TRUE
MAS	eDCC33	2208929	A	G	A	NZ_AP014547.1	FALSE	1	0.669	0	FALSE
MAS	eDCC33	2208998	T	C	T	NZ_AP014547.1	FALSE	1	0	1	TRUE
MAS	eDCC33	2209003	T	C	T	NZ_AP014547.1	FALSE	1	0.003	1	TRUE
MAS	eDCC33	2209080	T	C	T	NZ_AP014547.1	FALSE	1	0.006	1	TRUE
MAS	eDCC33	2209154	C	T	C	NZ_AP014547.1	FALSE	1	0	1	TRUE
MAS	eDCC33	2209172	T	C	T	NZ_AP014547.1	FALSE	1	0	1	TRUE
MAS	eDCC33	2209178	G	A	G	NZ_AP014547.1	FALSE	1	0	1	TRUE
MAS	eDCC33	2209218	C	T	C	NZ_AP014547.1	FALSE	1	0	1	TRUE
MAS	eDCC33	2209241	A	C	A	NZ_AP014547.1	FALSE	1	0	1	TRUE
MAS	eDCC33	2209268	C	T	C	NZ_AP014547.1	FALSE	1	0.84	0	FALSE
MAS	eDCC33	2209283	C	T	C	NZ_AP014547.1	FALSE	1	0	1	TRUE
MAS	eDCC33	2209337	C	T	C	NZ_AP014547.1	FALSE	1	0	1	TRUE
MAS	eDCC33	2209352	T	C	T	NZ_AP014547.1	FALSE	1	0.161	0	FALSE
MAS	eDCC33	2209370	C	T	C	NZ_AP014547.1	FALSE	1	0	1	TRUE
MAS	eDCC33	2209400	G	T	G	NZ_AP014547.1	FALSE	1	0	1	TRUE
MAS	eDCC33	2209418	G	A	G	NZ_AP014547.1	FALSE	1	0	1	TRUE
MAS	eDCC33	2209430	T	C	T	NZ_AP014547.1	FALSE	1	0	1	TRUE
MAS	eDCC33	2209475	C	T	C	NZ_AP014547.1	FALSE	1	0	1	TRUE
MAS	eDCC33	2209527	T	C	T	NZ_AP014547.1	FALSE	1	0	1	TRUE
MAS	eDCC33	2209532	G	C	G	NZ_AP014547.1	FALSE	1	0	1	TRUE
MAS	eDCC33	2209691	C	A	C	NZ_AP014547.1	FALSE	1	0.011	0	FALSE
MAS	eDCC33	2212089	A	G	A	NZ_AP014547.1	FALSE	1	0.012	0	FALSE
MAS	eDCC33	2230621	G	C	G	NZ_AP014547.1	FALSE	1	0.032	0	FALSE
MAS	eDCC33	2230624	T	C	T	NZ_AP014547.1	FALSE	1	0	1	TRUE
MAS	eDCC33	2230651	T	G	T	NZ_AP014547.1	FALSE	1	0.002	1	TRUE
MAS	eDCC33	2230654	G	A	G	NZ_AP014547.1	FALSE	1	0	1	TRUE
MAS	eDCC33	2230798	G	A	G	NZ_AP014547.1	FALSE	1	0	1	TRUE
MAS	eDCC33	2230807	T	C	T	NZ_AP014547.1	FALSE	1	0.002	1	TRUE
MAS	eDCC33	2230840	T	C	T	NZ_AP014547.1	FALSE	1	0.002	1	TRUE
MAS	eDCC33	2230866	G	A	G	NZ_AP014547.1	FALSE	1	0.002	1	TRUE
MAS	eDCC33	2230879	A	G	A	NZ_AP014547.1	FALSE	1	0.002	1	TRUE
MAS	eDCC33	2230888	G	T	G	NZ_AP014547.1	FALSE	1	0	1	TRUE
MAS	eDCC33	2231026	T	A	T	NZ_AP014547.1	FALSE	1	0	1	TRUE
MAS	eDCC33	2231101	T	C	T	NZ_AP014547.1	FALSE	1	0.032	0	FALSE
MAS	eDCC33	2231132	C	T	C	NZ_AP014547.1	FALSE	1	0.002	1	TRUE
MAS	eDCC33	2231136	G	A	G	NZ_AP014547.1	FALSE	1	0	1	TRUE
MAS	eDCC33	2231170	A	G	A	NZ_AP014547.1	FALSE	1	0	1	TRUE
MAS	eDCC33	2231176	T	C	T	NZ_AP014547.1	FALSE	1	0	1	TRUE
MAS	eDCC33	2231188	A	G	A	NZ_AP014547.1	FALSE	1	0.003	1	TRUE
MAS	eDCC33	2231200	G	A	G	NZ_AP014547.1	FALSE	1	0	1	TRUE
MAS	eDCC33	2231224	A	G	A	NZ_AP014547.1	FALSE	1	0	1	TRUE
MAS	eDCC33	2231323	A	G	A	NZ_AP014547.1	FALSE	1	0	1	TRUE
MAS	eDCC33	2231332	C	T	C	NZ_AP014547.1	FALSE	1	0	1	TRUE
MAS	eDCC33	2231347	C	G	C	NZ_AP014547.1	FALSE	1	0.002	1	TRUE
MAS	eDCC33	2231386	A	G	A	NZ_AP014547.1	FALSE	1	0.002	1	TRUE
MAS	eDCC33	2231455	A	G	A	NZ_AP014547.1	FALSE	1	0	1	TRUE
MAS	eDCC33	2231530	T	C	T	NZ_AP014547.1	FALSE	1	0.002	1	TRUE
MAS	eDCC33	2231545	C	T	C	NZ_AP014547.1	FALSE	1	0	1	TRUE
MAS	eDCC33	2231563	G	A	G	NZ_AP014547.1	FALSE	1	0	1	TRUE
MAS	eDCC33	2231623	C	G	C	NZ_AP014547.1	FALSE	1	0	1	TRUE
MAS	eDCC33	2231626	A	G	A	NZ_AP014547.1	FALSE	1	0	1	TRUE
MAS	eDCC33	2231635	C	G	C	NZ_AP014547.1	FALSE	1	0	1	TRUE
MAS	eDCC33	2231653	T	A	T	NZ_AP014547.1	FALSE	1	0	1	TRUE
MAS	eDCC33	2231671	T	C	T	NZ_AP014547.1	FALSE	1	0	1	TRUE
MAS	eDCC33	2231740	G	A	G	NZ_AP014547.1	FALSE	1	0	1	TRUE
MAS	eDCC33	2231767	G	A	G	NZ_AP014547.1	FALSE	1	0	1	TRUE
MAS	eDCC33	2231774	G	T	G	NZ_AP014547.1	FALSE	1	0.002	1	TRUE
MAS	eDCC33	2231785	G	C	G	NZ_AP014547.1	FALSE	1	0	1	TRUE
MAS	eDCC33	2231906	C	T	C	NZ_AP014547.1	FALSE	1	0	1	TRUE
MAS	eDCC33	2231921	T	C	T	NZ_AP014547.1	FALSE	1	0	1	TRUE
MAS	eDCC33	2231951	G	T	G	NZ_AP014547.1	FALSE	1	0	1	TRUE
MAS	eDCC33	2231967	G	T	G	NZ_AP014547.1	FALSE	1	0	1	TRUE
MAS	eDCC33	2231968	T	C	T	NZ_AP014547.1	FALSE	1	0	1	TRUE
MAS	eDCC33	2232008	T	C	T	NZ_AP014547.1	FALSE	1	0.002	1	TRUE
MAS	eDCC33	2232065	G	A	G	NZ_AP014547.1	FALSE	1	0	1	TRUE
MAS	eDCC33	2232134	G	T	G	NZ_AP014547.1	FALSE	1	0.002	1	TRUE
MAS	eDCC33	2232187	T	C	T	NZ_AP014547.1	FALSE	1	0	1	TRUE
MAS	eDCC33	2232227	C	T	C	NZ_AP014547.1	FALSE	1	0	1	TRUE
MAS	eDCC33	2232233	A	G	A	NZ_AP014547.1	FALSE	1	0	1	TRUE
MAS	eDCC33	2232627	C	G	C	NZ_AP014547.1	FALSE	1	0.002	1	TRUE
MAS	eDCC33	2232639	G	A	G	NZ_AP014547.1	FALSE	1	0	1	TRUE
MAS	eDCC33	2232645	G	A	G	NZ_AP014547.1	FALSE	1	0.002	1	TRUE
MAS	eDCC33	2232663	G	A	G	NZ_AP014547.1	FALSE	1	0	1	TRUE
MAS	eDCC33	2232665	C	T	C	NZ_AP014547.1	FALSE	1	0	1	TRUE
MAS	eDCC33	2232705	T	C	T	NZ_AP014547.1	FALSE	1	0.841	0	FALSE
MAS	eDCC33	2232726	G	A	G	NZ_AP014547.1	FALSE	1	0.002	1	TRUE
MAS	eDCC33	2232738	G	A	G	NZ_AP014547.1	FALSE	1	0	1	TRUE
MAS	eDCC33	2232744	G	A	G	NZ_AP014547.1	FALSE	1	0	1	TRUE
MAS	eDCC33	2232759	T	C	T	NZ_AP014547.1	FALSE	1	0	1	TRUE
MAS	eDCC33	2232813	A	G	A	NZ_AP014547.1	FALSE	1	0.002	1	TRUE
MAS	eDCC33	2232858	G	C	G	NZ_AP014547.1	FALSE	1	0	1	TRUE
MAS	eDCC33	2232863	C	G	C	NZ_AP014547.1	FALSE	1	0	1	TRUE
MAS	eDCC33	2232892	A	T	A	NZ_AP014547.1	FALSE	1	0	1	TRUE
MAS	eDCC33	2232996	C	T	C	NZ_AP014547.1	FALSE	1	0	1	TRUE
MAS	eDCC33	2233023	T	C	T	NZ_AP014547.1	FALSE	1	0.002	1	TRUE
MAS	eDCC33	2233048	A	G	A	NZ_AP014547.1	FALSE	1	0	1	TRUE
MAS	eDCC33	2233110	C	G	C	NZ_AP014547.1	FALSE	1	0	1	TRUE
MAS	eDCC33	2233129	G	C	G	NZ_AP014547.1	FALSE	1	0.832	0	FALSE
MAS	eDCC33	2233143	C	T	C	NZ_AP014547.1	FALSE	1	0	1	TRUE
MAS	eDCC33	2233174	A	G	A	NZ_AP014547.1	FALSE	1	0	1	TRUE
MAS	eDCC33	2233185	G	A	G	NZ_AP014547.1	FALSE	1	0.031	0	FALSE
MAS	eDCC33	2233204	G	A	G	NZ_AP014547.1	FALSE	1	0	1	TRUE
MAS	eDCC33	2233215	C	T	C	NZ_AP014547.1	FALSE	1	0	1	TRUE
MAS	eDCC33	2233299	A	G	A	NZ_AP014547.1	FALSE	1	0	1	TRUE
MAS	eDCC33	2233317	T	C	T	NZ_AP014547.1	FALSE	1	0.841	0	FALSE
MAS	eDCC33	2233329	A	T	A	NZ_AP014547.1	FALSE	1	0	1	TRUE
MAS	eDCC33	2233344	T	C	T	NZ_AP014547.1	FALSE	1	0	1	TRUE
MAS	eDCC33	2233347	T	C	T	NZ_AP014547.1	FALSE	1	0	1	TRUE
MAS	eDCC33	2233364	T	C	T	NZ_AP014547.1	FALSE	1	0	1	TRUE
MAS	eDCC33	2233401	A	G	A	NZ_AP014547.1	FALSE	1	0	1	TRUE
MAS	eDCC33	2233407	T	C	T	NZ_AP014547.1	FALSE	1	0	1	TRUE
MAS	eDCC33	2233492	T	C	T	NZ_AP014547.1	FALSE	1	0	1	TRUE
MAS	eDCC33	2233517	T	G	T	NZ_AP014547.1	FALSE	1	0	1	TRUE
MAS	eDCC33	2233540	G	A	G	NZ_AP014547.1	FALSE	1	0	1	TRUE
MAS	eDCC33	2233547	A	G	A	NZ_AP014547.1	FALSE	1	0	1	TRUE
MAS	eDCC33	2233560	C	T	C	NZ_AP014547.1	FALSE	1	0	1	TRUE
MAS	eDCC33	2233632	C	A	C	NZ_AP014547.1	FALSE	1	0	1	TRUE
MAS	eDCC33	2233644	G	A	G	NZ_AP014547.1	FALSE	1	0	1	TRUE
MAS	eDCC33	2233668	G	T	G	NZ_AP014547.1	FALSE	1	0.002	1	TRUE
MAS	eDCC33	2233674	T	A	T	NZ_AP014547.1	FALSE	1	0	1	TRUE
MAS	eDCC33	2233710	C	G	C	NZ_AP014547.1	FALSE	1	0	1	TRUE
MAS	eDCC33	2233728	G	A	G	NZ_AP014547.1	FALSE	1	0.002	1	TRUE
MAS	eDCC33	2233733	C	T	C	NZ_AP014547.1	FALSE	1	0.002	1	TRUE
MAS	eDCC33	2233745	G	T	G	NZ_AP014547.1	FALSE	1	0	1	TRUE
MAS	eDCC33	2233746	T	C	T	NZ_AP014547.1	FALSE	1	0.001	1	TRUE
MAS	eDCC33	2233778	T	C	T	NZ_AP014547.1	FALSE	1	0.849	0	FALSE
MAS	eDCC33	2233781	G	T	G	NZ_AP014547.1	FALSE	1	0	1	TRUE
MAS	eDCC33	2233789	G	A	G	NZ_AP014547.1	FALSE	1	0.002	1	TRUE
MAS	eDCC33	2233795	G	T	G	NZ_AP014547.1	FALSE	1	0	1	TRUE
MAS	eDCC33	2233851	T	C	T	NZ_AP014547.1	FALSE	1	0	1	TRUE
MAS	eDCC33	2233854	A	G	A	NZ_AP014547.1	FALSE	1	0.002	1	TRUE
MAS	eDCC33	2233902	T	C	T	NZ_AP014547.1	FALSE	1	0.84	0	FALSE
MAS	eDCC33	2233951	C	G	C	NZ_AP014547.1	FALSE	1	0	1	TRUE
MAS	eDCC33	2233959	A	G	A	NZ_AP014547.1	FALSE	1	0.849	0	FALSE
MAS	eDCC33	2233964	T	C	T	NZ_AP014547.1	FALSE	1	0	1	TRUE
MAS	eDCC33	2233970	T	C	T	NZ_AP014547.1	FALSE	1	0.002	1	TRUE
MAS	eDCC33	2233972	A	G	A	NZ_AP014547.1	FALSE	1	0	1	TRUE
MAS	eDCC33	2233980	G	A	G	NZ_AP014547.1	FALSE	1	0	1	TRUE
MAS	eDCC33	2233997	T	G	T	NZ_AP014547.1	FALSE	1	0	1	TRUE
MAS	eDCC33	2234034	C	T	C	NZ_AP014547.1	FALSE	1	0	1	TRUE
MAS	eDCC33	2234100	A	G	A	NZ_AP014547.1	FALSE	1	0	1	TRUE
MAS	eDCC33	2234102	T	C	T	NZ_AP014547.1	FALSE	1	0	1	TRUE
MAS	eDCC33	2234145	A	G	A	NZ_AP014547.1	FALSE	1	0.002	1	TRUE
MAS	eDCC33	2234154	G	A	G	NZ_AP014547.1	FALSE	1	0.002	1	TRUE
MAS	eDCC33	2234220	G	C	G	NZ_AP014547.1	FALSE	1	0	1	TRUE
MAS	eDCC33	2234289	G	A	G	NZ_AP014547.1	FALSE	1	0	1	TRUE
MAS	eDCC33	2234353	T	C	T	NZ_AP014547.1	FALSE	1	0.002	1	TRUE
MAS	eDCC33	2234385	G	T	G	NZ_AP014547.1	FALSE	1	0.002	1	TRUE
MAS	eDCC33	2234401	G	A	G	NZ_AP014547.1	FALSE	1	0	1	TRUE
MAS	eDCC33	2234422	G	A	G	NZ_AP014547.1	FALSE	1	0	1	TRUE
MAS	eDCC33	2234436	A	G	A	NZ_AP014547.1	FALSE	1	0	1	TRUE
MAS	eDCC33	2234441	C	T	C	NZ_AP014547.1	FALSE	1	0.002	1	TRUE
MAS	eDCC33	2234448	C	T	C	NZ_AP014547.1	FALSE	1	0	1	TRUE
MAS	eDCC33	2234466	A	G	A	NZ_AP014547.1	FALSE	1	0.002	1	TRUE
MAS	eDCC33	2234470	C	G	C	NZ_AP014547.1	FALSE	1	0.002	1	TRUE
MAS	eDCC33	2234471	C	G	C	NZ_AP014547.1	FALSE	1	0.002	1	TRUE
MAS	eDCC33	2234499	C	T	C	NZ_AP014547.1	FALSE	1	0.002	1	TRUE
MAS	eDCC33	2234620	T	C	T	NZ_AP014547.1	FALSE	1	0.002	1	TRUE
MAS	eDCC33	2234625	C	T	C	NZ_AP014547.1	FALSE	1	0	1	TRUE
MAS	eDCC33	2234634	A	G	A	NZ_AP014547.1	FALSE	1	0.002	1	TRUE
MAS	eDCC33	2234661	C	A	C	NZ_AP014547.1	FALSE	1	0	1	TRUE
MAS	eDCC33	2234754	T	C	T	NZ_AP014547.1	FALSE	1	0	1	TRUE
MAS	eDCC33	2234775	A	C	A	NZ_AP014547.1	FALSE	1	0.002	1	TRUE
MAS	eDCC33	2234811	C	A	C	NZ_AP014547.1	FALSE	1	0	1	TRUE
MAS	eDCC33	2234835	G	A	G	NZ_AP014547.1	FALSE	1	0	1	TRUE
MAS	eDCC33	2234847	C	T	C	NZ_AP014547.1	FALSE	1	0	1	TRUE
MAS	eDCC33	2234885	A	G	A	NZ_AP014547.1	FALSE	1	0.002	1	TRUE
MAS	eDCC33	2234984	A	G	A	NZ_AP014547.1	FALSE	1	0.002	1	TRUE
MAS	eDCC33	2234987	A	G	A	NZ_AP014547.1	FALSE	1	0	1	TRUE
MAS	eDCC33	2235003	G	A	G	NZ_AP014547.1	FALSE	1	0	1	TRUE
MAS	eDCC33	2235086	A	G	A	NZ_AP014547.1	FALSE	1	0	1	TRUE
MAS	eDCC33	2235112	C	G	C	NZ_AP014547.1	FALSE	1	0	1	TRUE
MAS	eDCC33	2235132	G	T	G	NZ_AP014547.1	FALSE	1	0	1	TRUE
MAS	eDCC33	2235210	T	C	T	NZ_AP014547.1	FALSE	1	0	1	TRUE
MAS	eDCC33	2235218	G	T	G	NZ_AP014547.1	FALSE	1	0	1	TRUE
MAS	eDCC33	2235237	G	A	G	NZ_AP014547.1	FALSE	1	0.002	1	TRUE
MAS	eDCC33	2235293	G	A	G	NZ_AP014547.1	FALSE	1	0.002	1	TRUE
MAS	eDCC33	2235342	A	C	A	NZ_AP014547.1	FALSE	1	0.002	1	TRUE
MAS	eDCC33	2235459	C	A	C	NZ_AP014547.1	FALSE	1	0	1	TRUE
MAS	eDCC33	2235507	C	T	C	NZ_AP014547.1	FALSE	1	0.002	1	TRUE
MAS	eDCC33	2235543	T	C	T	NZ_AP014547.1	FALSE	1	0.848	0	FALSE
MAS	eDCC33	2235570	T	C	T	NZ_AP014547.1	FALSE	1	0.002	1	TRUE
MAS	eDCC33	2235612	T	C	T	NZ_AP014547.1	FALSE	1	0.002	1	TRUE
MAS	eDCC33	2235642	G	C	G	NZ_AP014547.1	FALSE	1	0	1	TRUE
MAS	eDCC33	2235660	C	T	C	NZ_AP014547.1	FALSE	1	0.002	1	TRUE
MAS	eDCC33	2235837	T	A	T	NZ_AP014547.1	FALSE	1	0	1	TRUE
MAS	eDCC33	2235842	A	G	A	NZ_AP014547.1	FALSE	1	0.002	1	TRUE
MAS	eDCC33	2235843	T	C	T	NZ_AP014547.1	FALSE	1	0.002	1	TRUE
MAS	eDCC33	2235867	T	C	T	NZ_AP014547.1	FALSE	1	0.002	1	TRUE
MAS	eDCC33	2235873	A	G	A	NZ_AP014547.1	FALSE	1	0.002	1	TRUE
MAS	eDCC33	2235906	A	G	A	NZ_AP014547.1	FALSE	1	0.002	1	TRUE
MAS	eDCC33	2235953	C	T	C	NZ_AP014547.1	FALSE	1	0	1	TRUE
MAS	eDCC33	2235960	G	A	G	NZ_AP014547.1	FALSE	1	0	1	TRUE
MAS	eDCC33	2236026	G	A	G	NZ_AP014547.1	FALSE	1	0	1	TRUE
MAS	eDCC33	2236032	T	C	T	NZ_AP014547.1	FALSE	1	0.002	1	TRUE
MAS	eDCC33	2236052	C	G	C	NZ_AP014547.1	FALSE	1	0.002	1	TRUE
MAS	eDCC33	2236086	A	G	A	NZ_AP014547.1	FALSE	1	0	1	TRUE
MAS	eDCC33	2236116	C	G	C	NZ_AP014547.1	FALSE	1	0.002	1	TRUE
MAS	eDCC33	2236131	G	T	G	NZ_AP014547.1	FALSE	1	0.002	1	TRUE
MAS	eDCC33	2236400	A	C	A	NZ_AP014547.1	FALSE	1	0	1	TRUE
MAS	eDCC33	2236421	G	A	G	NZ_AP014547.1	FALSE	1	0.063	0	FALSE
MAS	eDCC33	2236451	A	G	A	NZ_AP014547.1	FALSE	1	0.002	1	TRUE
MAS	eDCC33	2236562	C	T	C	NZ_AP014547.1	FALSE	1	0	1	TRUE
MAS	eDCC33	2236700	C	G	C	NZ_AP014547.1	FALSE	1	0.002	1	TRUE
MAS	eDCC33	2236717	C	T	C	NZ_AP014547.1	FALSE	1	0	1	TRUE
MAS	eDCC33	2236725	T	C	T	NZ_AP014547.1	FALSE	1	0	1	TRUE
MAS	eDCC33	2236760	G	C	G	NZ_AP014547.1	FALSE	1	0	1	TRUE
MAS	eDCC33	2236768	T	C	T	NZ_AP014547.1	FALSE	1	0.002	1	TRUE
MAS	eDCC33	2236790	C	T	C	NZ_AP014547.1	FALSE	1	0	1	TRUE
MAS	eDCC33	2236826	A	G	A	NZ_AP014547.1	FALSE	1	0	1	TRUE
MAS	eDCC33	2236835	A	G	A	NZ_AP014547.1	FALSE	1	0.002	1	TRUE
MAS	eDCC33	2236859	C	G	C	NZ_AP014547.1	FALSE	1	0	1	TRUE
MAS	eDCC33	2236871	T	C	T	NZ_AP014547.1	FALSE	1	0	1	TRUE
MAS	eDCC33	2236883	A	G	A	NZ_AP014547.1	FALSE	1	0.002	1	TRUE
MAS	eDCC33	2236955	C	T	C	NZ_AP014547.1	FALSE	1	0	1	TRUE
MAS	eDCC33	2237078	T	C	T	NZ_AP014547.1	FALSE	1	0.002	1	TRUE
MAS	eDCC33	2237083	A	G	A	NZ_AP014547.1	FALSE	1	0	1	TRUE
MAS	eDCC33	2237132	C	G	C	NZ_AP014547.1	FALSE	1	0	1	TRUE
MAS	eDCC33	2237189	T	G	T	NZ_AP014547.1	FALSE	1	0.002	1	TRUE
MAS	eDCC33	2237222	G	A	G	NZ_AP014547.1	FALSE	1	0.002	1	TRUE
MAS	eDCC33	2237351	G	A	G	NZ_AP014547.1	FALSE	1	0	1	TRUE
MAS	eDCC33	2237468	G	A	G	NZ_AP014547.1	FALSE	1	0	1	TRUE
MAS	eDCC33	2237492	G	A	G	NZ_AP014547.1	FALSE	1	0.052	0	FALSE
MAS	eDCC33	2237501	G	A	G	NZ_AP014547.1	FALSE	1	0	1	TRUE
MAS	eDCC33	2237512	G	A	G	NZ_AP014547.1	FALSE	1	0	1	TRUE
MAS	eDCC33	2237581	C	G	C	NZ_AP014547.1	FALSE	1	0	1	TRUE
MAS	eDCC33	2237599	A	G	A	NZ_AP014547.1	FALSE	1	0.066	0	FALSE
MAS	eDCC33	2237623	G	C	G	NZ_AP014547.1	FALSE	1	0	1	TRUE
MAS	eDCC33	2237695	A	G	A	NZ_AP014547.1	FALSE	1	0.813	0	FALSE
MAS	eDCC33	2237740	G	C	G	NZ_AP014547.1	FALSE	1	0	1	TRUE
MAS	eDCC33	2237777	A	G	A	NZ_AP014547.1	FALSE	1	0.012	0	FALSE
MAS	eDCC33	2237782	C	G	C	NZ_AP014547.1	FALSE	1	0	1	TRUE
MAS	eDCC33	2237797	T	C	T	NZ_AP014547.1	FALSE	1	0	1	TRUE
MAS	eDCC33	2237860	T	G	T	NZ_AP014547.1	FALSE	1	0.021	0	FALSE
MAS	eDCC33	2237875	C	T	C	NZ_AP014547.1	FALSE	1	0	1	TRUE
MAS	eDCC33	2237881	T	C	T	NZ_AP014547.1	FALSE	1	0	1	TRUE
MAS	eDCC33	2237885	C	G	C	NZ_AP014547.1	FALSE	1	0	1	TRUE
MAS	eDCC33	2237908	C	T	C	NZ_AP014547.1	FALSE	1	0	1	TRUE
MAS	eDCC33	2237921	A	G	A	NZ_AP014547.1	FALSE	1	0.012	0	FALSE
MAS	eDCC33	2237941	G	A	G	NZ_AP014547.1	FALSE	1	0	1	TRUE
MAS	eDCC33	2237951	T	C	T	NZ_AP014547.1	FALSE	1	0	1	TRUE
MAS	eDCC33	2237974	G	C	G	NZ_AP014547.1	FALSE	1	0	1	TRUE
MAS	eDCC33	2238002	A	G	A	NZ_AP014547.1	FALSE	1	0	1	TRUE
MAS	eDCC33	2238043	C	T	C	NZ_AP014547.1	FALSE	1	0	1	TRUE
MAS	eDCC33	2238061	T	C	T	NZ_AP014547.1	FALSE	1	0	1	TRUE
MAS	eDCC33	2238076	C	T	C	NZ_AP014547.1	FALSE	1	0.813	0	FALSE
MAS	eDCC33	2238078	A	C	A	NZ_AP014547.1	FALSE	1	0	1	TRUE
MAS	eDCC33	2238097	A	G	A	NZ_AP014547.1	FALSE	1	0	1	TRUE
MAS	eDCC33	2238121	G	A	G	NZ_AP014547.1	FALSE	1	0	1	TRUE
MAS	eDCC33	2238145	A	G	A	NZ_AP014547.1	FALSE	1	0.001	1	TRUE
MAS	eDCC33	2238232	C	T	C	NZ_AP014547.1	FALSE	1	0	1	TRUE
MAS	eDCC33	2238253	A	G	A	NZ_AP014547.1	FALSE	1	0	1	TRUE
MAS	eDCC33	2238287	A	G	A	NZ_AP014547.1	FALSE	1	0	1	TRUE
MAS	eDCC33	2238326	C	A	C	NZ_AP014547.1	FALSE	1	0	1	TRUE
MAS	eDCC33	2238328	C	T	C	NZ_AP014547.1	FALSE	1	0	1	TRUE
MAS	eDCC33	2238346	G	T	G	NZ_AP014547.1	FALSE	1	0	1	TRUE
MAS	eDCC33	2238382	C	T	C	NZ_AP014547.1	FALSE	1	0	1	TRUE
MAS	eDCC33	2238404	C	T	C	NZ_AP014547.1	FALSE	1	0	1	TRUE
MAS	eDCC33	2238418	G	A	G	NZ_AP014547.1	FALSE	1	0	1	TRUE
MAS	eDCC33	2238463	A	G	A	NZ_AP014547.1	FALSE	1	0	1	TRUE
MAS	eDCC33	2238469	A	G	A	NZ_AP014547.1	FALSE	1	0.082	0	FALSE
MAS	eDCC33	2238475	G	A	G	NZ_AP014547.1	FALSE	1	0	1	TRUE
MAS	eDCC33	2238484	C	T	C	NZ_AP014547.1	FALSE	1	0	1	TRUE
MAS	eDCC33	2238505	T	C	T	NZ_AP014547.1	FALSE	1	0.862	0	FALSE
MAS	eDCC33	2238586	T	C	T	NZ_AP014547.1	FALSE	1	0	1	TRUE
MAS	eDCC33	2238589	G	A	G	NZ_AP014547.1	FALSE	1	0	1	TRUE
MAS	eDCC33	2238591	G	C	G	NZ_AP014547.1	FALSE	1	0	1	TRUE
MAS	eDCC33	2238602	T	C	T	NZ_AP014547.1	FALSE	1	0	1	TRUE
MAS	eDCC33	2238616	C	T	C	NZ_AP014547.1	FALSE	1	0.006	1	TRUE
MAS	eDCC33	2238652	C	T	C	NZ_AP014547.1	FALSE	1	0	1	TRUE
MAS	eDCC33	2238702	G	A	G	NZ_AP014547.1	FALSE	1	0	1	TRUE
MAS	eDCC33	2238708	G	A	G	NZ_AP014547.1	FALSE	1	0	1	TRUE
MAS	eDCC33	2238721	C	A	C	NZ_AP014547.1	FALSE	1	0	1	TRUE
MAS	eDCC33	2238873	C	G	C	NZ_AP014547.1	FALSE	1	0	1	TRUE
MAS	eDCC33	2238921	C	T	C	NZ_AP014547.1	FALSE	1	0	1	TRUE
MAS	eDCC33	2238949	A	G	A	NZ_AP014547.1	FALSE	1	0	1	TRUE
MAS	eDCC33	2239011	T	C	T	NZ_AP014547.1	FALSE	1	0	1	TRUE
MAS	eDCC33	2239023	C	T	C	NZ_AP014547.1	FALSE	1	0	1	TRUE
MAS	eDCC33	2239038	T	C	T	NZ_AP014547.1	FALSE	1	0.006	1	TRUE
MAS	eDCC33	2239056	T	C	T	NZ_AP014547.1	FALSE	1	0	1	TRUE
MAS	eDCC33	2239200	T	A	T	NZ_AP014547.1	FALSE	1	0	1	TRUE
MAS	eDCC33	2239514	A	G	A	NZ_AP014547.1	FALSE	1	0	1	TRUE
MAS	eDCC33	2239525	G	A	G	NZ_AP014547.1	FALSE	1	0.089	0	FALSE
MAS	eDCC33	2239528	G	A	G	NZ_AP014547.1	FALSE	1	0.081	0	FALSE
MAS	eDCC33	2239535	G	A	G	NZ_AP014547.1	FALSE	1	0	1	TRUE
MAS	eDCC33	2239536	T	A	T	NZ_AP014547.1	FALSE	1	0	1	TRUE
MAS	eDCC33	2239538	G	A	G	NZ_AP014547.1	FALSE	1	0	1	TRUE
MAS	eDCC33	2239548	G	T	G	NZ_AP014547.1	FALSE	1	0	1	TRUE
MAS	eDCC33	2239550	A	G	A	NZ_AP014547.1	FALSE	1	0	1	TRUE
MAS	eDCC33	2239552	T	G	T	NZ_AP014547.1	FALSE	1	0	1	TRUE
MAS	eDCC33	2239558	G	A	G	NZ_AP014547.1	FALSE	1	0	1	TRUE
MAS	eDCC33	2239564	T	C	T	NZ_AP014547.1	FALSE	1	0.088	0	FALSE
MAS	eDCC33	2239576	G	A	G	NZ_AP014547.1	FALSE	1	0	1	TRUE
MAS	eDCC33	2239582	C	T	C	NZ_AP014547.1	FALSE	1	0	1	TRUE
MAS	eDCC33	2239583	G	A	G	NZ_AP014547.1	FALSE	1	0	1	TRUE
MAS	eDCC33	2239606	T	C	T	NZ_AP014547.1	FALSE	1	0	1	TRUE
MAS	eDCC33	2239609	G	A	G	NZ_AP014547.1	FALSE	1	0	1	TRUE
MAS	eDCC33	2239621	C	T	C	NZ_AP014547.1	FALSE	1	0	1	TRUE
MAS	eDCC33	2239657	C	T	C	NZ_AP014547.1	FALSE	1	0	1	TRUE
MAS	eDCC33	2239690	G	A	G	NZ_AP014547.1	FALSE	1	0.091	0	FALSE
MAS	eDCC33	2239753	G	A	G	NZ_AP014547.1	FALSE	1	0.087	0	FALSE
MAS	eDCC33	2239769	A	G	A	NZ_AP014547.1	FALSE	1	0	1	TRUE
MAS	eDCC33	2239771	T	C	T	NZ_AP014547.1	FALSE	1	0.854	0	FALSE
MAS	eDCC33	2239774	A	G	A	NZ_AP014547.1	FALSE	1	0	1	TRUE
MAS	eDCC33	2239778	C	T	C	NZ_AP014547.1	FALSE	1	0	1	TRUE
MAS	eDCC33	2239786	A	G	A	NZ_AP014547.1	FALSE	1	0	1	TRUE
MAS	eDCC33	2239807	G	A	G	NZ_AP014547.1	FALSE	1	0	1	TRUE
MAS	eDCC33	2239815	A	G	A	NZ_AP014547.1	FALSE	1	0	1	TRUE
MAS	eDCC33	2239861	A	G	A	NZ_AP014547.1	FALSE	1	0.001	1	TRUE
MAS	eDCC33	2239869	C	T	C	NZ_AP014547.1	FALSE	1	0	1	TRUE
MAS	eDCC33	2239891	C	T	C	NZ_AP014547.1	FALSE	1	0	1	TRUE
MAS	eDCC33	2239945	C	T	C	NZ_AP014547.1	FALSE	1	0	1	TRUE
MAS	eDCC33	2239968	C	A	C	NZ_AP014547.1	FALSE	1	0	1	TRUE
MAS	eDCC33	2239969	C	T	C	NZ_AP014547.1	FALSE	1	0	1	TRUE
MAS	eDCC33	2239977	C	T	C	NZ_AP014547.1	FALSE	1	0.088	0	FALSE
MAS	eDCC33	2239988	G	A	G	NZ_AP014547.1	FALSE	1	0	1	TRUE
MAS	eDCC33	2239999	C	T	C	NZ_AP014547.1	FALSE	1	0	1	TRUE
MAS	eDCC33	2240005	A	G	A	NZ_AP014547.1	FALSE	1	0	1	TRUE
MAS	eDCC33	2240042	A	C	A	NZ_AP014547.1	FALSE	1	0.862	0	FALSE
MAS	eDCC33	2240065	T	C	T	NZ_AP014547.1	FALSE	1	0.088	0	FALSE
MAS	eDCC33	2240098	C	T	C	NZ_AP014547.1	FALSE	1	0	1	TRUE
MAS	eDCC33	2240176	C	T	C	NZ_AP014547.1	FALSE	1	0	1	TRUE
MAS	eDCC33	2240197	T	C	T	NZ_AP014547.1	FALSE	1	0	1	TRUE
MAS	eDCC33	2240198	C	T	C	NZ_AP014547.1	FALSE	1	0	1	TRUE
MAS	eDCC33	2240212	C	A	C	NZ_AP014547.1	FALSE	1	0.096	0	FALSE
MAS	eDCC33	2240227	T	C	T	NZ_AP014547.1	FALSE	1	0	1	TRUE
MAS	eDCC33	2240251	G	C	G	NZ_AP014547.1	FALSE	1	0	1	TRUE
MAS	eDCC33	2240257	A	G	A	NZ_AP014547.1	FALSE	1	0	1	TRUE
MAS	eDCC33	2240281	T	G	T	NZ_AP014547.1	FALSE	1	0	1	TRUE
MAS	eDCC33	2240335	G	T	G	NZ_AP014547.1	FALSE	1	0	1	TRUE
MAS	eDCC33	2240410	G	A	G	NZ_AP014547.1	FALSE	1	0	1	TRUE
MAS	eDCC33	2240428	G	T	G	NZ_AP014547.1	FALSE	1	0	1	TRUE
MAS	eDCC33	2240464	G	A	G	NZ_AP014547.1	FALSE	1	0	1	TRUE
MAS	eDCC33	2240476	A	G	A	NZ_AP014547.1	FALSE	1	0	1	TRUE
MAS	eDCC33	2240485	G	A	G	NZ_AP014547.1	FALSE	1	0.849	0	FALSE
MAS	eDCC33	2240486	G	A	G	NZ_AP014547.1	FALSE	1	0	1	TRUE
MAS	eDCC33	2240491	C	T	C	NZ_AP014547.1	FALSE	1	0	1	TRUE
MAS	eDCC33	2240500	C	T	C	NZ_AP014547.1	FALSE	1	0	1	TRUE
MAS	eDCC33	2240501	G	C	G	NZ_AP014547.1	FALSE	1	0	1	TRUE
MAS	eDCC33	2240503	C	A	C	NZ_AP014547.1	FALSE	1	0	1	TRUE
MAS	eDCC33	2240506	A	T	A	NZ_AP014547.1	FALSE	1	0	1	TRUE
MAS	eDCC33	2240509	A	T	A	NZ_AP014547.1	FALSE	1	0	1	TRUE
MAS	eDCC33	2240530	T	C	T	NZ_AP014547.1	FALSE	1	0.095	0	FALSE
MAS	eDCC33	2240535	C	A	C	NZ_AP014547.1	FALSE	1	0	1	TRUE
MAS	eDCC33	2240584	G	C	G	NZ_AP014547.1	FALSE	1	0	1	TRUE
MAS	eDCC33	2240605	A	G	A	NZ_AP014547.1	FALSE	1	0	1	TRUE
MAS	eDCC33	2240662	C	T	C	NZ_AP014547.1	FALSE	1	0	1	TRUE
MAS	eDCC33	2240665	G	C	G	NZ_AP014547.1	FALSE	1	0	1	TRUE
MAS	eDCC33	2240668	C	T	C	NZ_AP014547.1	FALSE	1	0	1	TRUE
MAS	eDCC33	2240670	T	C	T	NZ_AP014547.1	FALSE	1	0	1	TRUE
MAS	eDCC33	2240671	G	A	G	NZ_AP014547.1	FALSE	1	0.853	0	FALSE
MAS	eDCC33	2240692	A	G	A	NZ_AP014547.1	FALSE	1	0.861	0	FALSE
MAS	eDCC33	2240767	T	G	T	NZ_AP014547.1	FALSE	1	0	1	TRUE
MAS	eDCC33	2240802	G	A	G	NZ_AP014547.1	FALSE	1	0	1	TRUE
MAS	eDCC33	2240803	T	C	T	NZ_AP014547.1	FALSE	1	0.766	0	FALSE
MAS	eDCC33	2240818	A	C	A	NZ_AP014547.1	FALSE	1	0	1	TRUE
MAS	eDCC33	2240836	T	C	T	NZ_AP014547.1	FALSE	1	0	1	TRUE
MAS	eDCC33	2240847	C	T	C	NZ_AP014547.1	FALSE	1	0	1	TRUE
MAS	eDCC33	2240883	A	G	A	NZ_AP014547.1	FALSE	1	0	1	TRUE
MAS	eDCC33	2240890	T	C	T	NZ_AP014547.1	FALSE	1	0	1	TRUE
MAS	eDCC33	2240911	G	C	G	NZ_AP014547.1	FALSE	1	0	1	TRUE
MAS	eDCC33	2240976	C	G	C	NZ_AP014547.1	FALSE	1	0	1	TRUE
MAS	eDCC33	2240990	G	C	G	NZ_AP014547.1	FALSE	1	0	1	TRUE
MAS	eDCC33	2241007	C	T	C	NZ_AP014547.1	FALSE	1	0	1	TRUE
MAS	eDCC33	2241013	C	T	C	NZ_AP014547.1	FALSE	1	0	1	TRUE
MAS	eDCC33	2241020	G	A	G	NZ_AP014547.1	FALSE	1	0	1	TRUE
MAS	eDCC33	2241034	T	C	T	NZ_AP014547.1	FALSE	1	0	1	TRUE
MAS	eDCC33	2241043	C	T	C	NZ_AP014547.1	FALSE	1	0	1	TRUE
MAS	eDCC33	2241088	G	A	G	NZ_AP014547.1	FALSE	1	0	1	TRUE
MAS	eDCC33	2241092	T	C	T	NZ_AP014547.1	FALSE	1	0	1	TRUE
MAS	eDCC33	2241104	C	T	C	NZ_AP014547.1	FALSE	1	0	1	TRUE
MAS	eDCC33	2241109	T	C	T	NZ_AP014547.1	FALSE	1	0.862	0	FALSE
MAS	eDCC33	2241146	A	C	A	NZ_AP014547.1	FALSE	1	0	1	TRUE
MAS	eDCC33	2241165	T	C	T	NZ_AP014547.1	FALSE	1	0	1	TRUE
MAS	eDCC33	2241184	A	G	A	NZ_AP014547.1	FALSE	1	0.006	1	TRUE
MAS	eDCC33	2241220	T	C	T	NZ_AP014547.1	FALSE	1	0.774	0	FALSE
MAS	eDCC33	2241227	C	A	C	NZ_AP014547.1	FALSE	1	0	1	TRUE
MAS	eDCC33	2241274	C	T	C	NZ_AP014547.1	FALSE	1	0	1	TRUE
MAS	eDCC33	2241337	T	C	T	NZ_AP014547.1	FALSE	1	0	1	TRUE
MAS	eDCC33	2241346	G	A	G	NZ_AP014547.1	FALSE	1	0	1	TRUE
MAS	eDCC33	2241388	T	C	T	NZ_AP014547.1	FALSE	1	0	1	TRUE
MAS	eDCC33	2241592	G	T	G	NZ_AP014547.1	FALSE	1	0	1	TRUE
MAS	eDCC33	2241670	T	G	T	NZ_AP014547.1	FALSE	1	0.008	1	TRUE
MAS	eDCC33	2241704	T	C	T	NZ_AP014547.1	FALSE	1	0.862	0	FALSE
MAS	eDCC33	2241714	G	A	G	NZ_AP014547.1	FALSE	1	0	1	TRUE
MAS	eDCC33	2241724	T	C	T	NZ_AP014547.1	FALSE	1	0	1	TRUE
MAS	eDCC33	2241736	A	G	A	NZ_AP014547.1	FALSE	1	0	1	TRUE
MAS	eDCC33	2241740	C	G	C	NZ_AP014547.1	FALSE	1	0	1	TRUE
MAS	eDCC33	2241760	C	A	C	NZ_AP014547.1	FALSE	1	0	1	TRUE
MAS	eDCC33	2241764	G	A	G	NZ_AP014547.1	FALSE	1	0	1	TRUE
MAS	eDCC33	2241766	C	T	C	NZ_AP014547.1	FALSE	1	0	1	TRUE
MAS	eDCC33	2241768	C	T	C	NZ_AP014547.1	FALSE	1	0	1	TRUE
MAS	eDCC33	2241777	C	A	C	NZ_AP014547.1	FALSE	1	0	1	TRUE
MAS	eDCC33	2241778	A	G	A	NZ_AP014547.1	FALSE	1	0	1	TRUE
MAS	eDCC33	2241784	T	C	T	NZ_AP014547.1	FALSE	1	0	1	TRUE
MAS	eDCC33	2241793	T	C	T	NZ_AP014547.1	FALSE	1	0	1	TRUE
MAS	eDCC33	2241844	C	T	C	NZ_AP014547.1	FALSE	1	0	1	TRUE
MAS	eDCC33	2241925	G	C	G	NZ_AP014547.1	FALSE	1	0	1	TRUE
MAS	eDCC33	2241939	T	C	T	NZ_AP014547.1	FALSE	1	0	1	TRUE
MAS	eDCC33	2242048	A	G	A	NZ_AP014547.1	FALSE	1	0	1	TRUE
MAS	eDCC33	2242066	T	C	T	NZ_AP014547.1	FALSE	1	0	1	TRUE
MAS	eDCC33	2242114	A	G	A	NZ_AP014547.1	FALSE	1	0	1	TRUE
MAS	eDCC33	2242162	C	G	C	NZ_AP014547.1	FALSE	1	0	1	TRUE
MAS	eDCC33	2242174	C	T	C	NZ_AP014547.1	FALSE	1	0	1	TRUE
MAS	eDCC33	2242267	A	G	A	NZ_AP014547.1	FALSE	1	0	1	TRUE
MAS	eDCC33	2242279	C	T	C	NZ_AP014547.1	FALSE	1	0	1	TRUE
MAS	eDCC33	2242480	G	A	G	NZ_AP014547.1	FALSE	1	0.001	1	TRUE
MAS	eDCC33	2242504	G	A	G	NZ_AP014547.1	FALSE	1	0	1	TRUE
MAS	eDCC33	2242551	G	T	G	NZ_AP014547.1	FALSE	1	0	1	TRUE
MAS	eDCC33	2242569	G	A	G	NZ_AP014547.1	FALSE	1	0	1	TRUE
MAS	eDCC33	2242928	T	G	T	NZ_AP014547.1	FALSE	1	0.828	0	FALSE
MAS	eDCC33	2242970	G	A	G	NZ_AP014547.1	FALSE	1	0.012	0	FALSE
MAS	eDCC33	2242985	A	G	A	NZ_AP014547.1	FALSE	1	0	1	TRUE
MAS	eDCC33	2243022	A	G	A	NZ_AP014547.1	FALSE	1	0	1	TRUE
MAS	eDCC33	2243036	T	C	T	NZ_AP014547.1	FALSE	1	0	1	TRUE
MAS	eDCC33	2243093	A	G	A	NZ_AP014547.1	FALSE	0.929	0	0	FALSE
MAS	eDCC33	2243126	T	A	T	NZ_AP014547.1	FALSE	1	0	1	TRUE
MAS	eDCC33	2243147	A	G	A	NZ_AP014547.1	FALSE	1	0	1	TRUE
MAS	eDCC33	2243151	A	G	A	NZ_AP014547.1	FALSE	1	0	1	TRUE
MAS	eDCC33	2243152	A	G	A	NZ_AP014547.1	FALSE	1	0	1	TRUE
MAS	eDCC33	2243162	G	A	G	NZ_AP014547.1	FALSE	1	0	1	TRUE
MAS	eDCC33	2243174	A	G	A	NZ_AP014547.1	FALSE	1	0	1	TRUE
MAS	eDCC33	2243300	T	C	T	NZ_AP014547.1	FALSE	1	0	1	TRUE
MAS	eDCC33	2243306	C	T	C	NZ_AP014547.1	FALSE	1	0	1	TRUE
MAS	eDCC33	2243333	G	T	G	NZ_AP014547.1	FALSE	1	0	1	TRUE
MAS	eDCC33	2243390	G	C	G	NZ_AP014547.1	FALSE	1	0	1	TRUE
MAS	eDCC33	2243402	G	T	G	NZ_AP014547.1	FALSE	1	0	1	TRUE
MAS	eDCC33	2243441	G	A	G	NZ_AP014547.1	FALSE	1	0	1	TRUE
MAS	eDCC33	2243481	C	T	C	NZ_AP014547.1	FALSE	1	0	1	TRUE
MAS	eDCC33	2243513	C	T	C	NZ_AP014547.1	FALSE	1	0	1	TRUE
MAS	eDCC33	2243577	A	G	A	NZ_AP014547.1	FALSE	1	0	1	TRUE
MAS	eDCC33	2243590	A	C	A	NZ_AP014547.1	FALSE	1	0	1	TRUE
MAS	eDCC33	2243591	A	G	A	NZ_AP014547.1	FALSE	1	0	1	TRUE
MAS	eDCC33	2243615	T	C	T	NZ_AP014547.1	FALSE	1	0	1	TRUE
MAS	eDCC33	2243624	T	C	T	NZ_AP014547.1	FALSE	1	0	1	TRUE
MAS	eDCC33	2243636	C	T	C	NZ_AP014547.1	FALSE	1	0	1	TRUE
MAS	eDCC33	2243672	T	C	T	NZ_AP014547.1	FALSE	1	0	1	TRUE
MAS	eDCC33	2243687	A	G	A	NZ_AP014547.1	FALSE	1	0	1	TRUE
MAS	eDCC33	2243696	T	C	T	NZ_AP014547.1	FALSE	1	0	1	TRUE
MAS	eDCC33	2243705	A	G	A	NZ_AP014547.1	FALSE	1	0.007	1	TRUE
MAS	eDCC33	2243735	G	A	G	NZ_AP014547.1	FALSE	1	0	1	TRUE
MAS	eDCC33	2243750	T	C	T	NZ_AP014547.1	FALSE	1	0	1	TRUE
MAS	eDCC33	2243792	A	G	A	NZ_AP014547.1	FALSE	1	0	1	TRUE
MAS	eDCC33	2243810	G	A	G	NZ_AP014547.1	FALSE	1	0	1	TRUE
MAS	eDCC33	2243813	C	T	C	NZ_AP014547.1	FALSE	1	0	1	TRUE
MAS	eDCC33	2243846	T	G	T	NZ_AP014547.1	FALSE	1	0.838	0	FALSE
MAS	eDCC33	2243860	C	T	C	NZ_AP014547.1	FALSE	1	0	1	TRUE
MAS	eDCC33	2243873	G	T	G	NZ_AP014547.1	FALSE	1	0	1	TRUE
MAS	eDCC33	2243909	T	C	T	NZ_AP014547.1	FALSE	1	0	1	TRUE
MAS	eDCC33	2243912	A	G	A	NZ_AP014547.1	FALSE	1	0	1	TRUE
MAS	eDCC33	2243933	T	C	T	NZ_AP014547.1	FALSE	1	0.067	0	FALSE
MAS	eDCC33	2244008	C	A	C	NZ_AP014547.1	FALSE	1	0	1	TRUE
MAS	eDCC33	2244023	G	A	G	NZ_AP014547.1	FALSE	1	0	1	TRUE
MAS	eDCC33	2244033	T	G	T	NZ_AP014547.1	FALSE	1	0	1	TRUE
MAS	eDCC33	2244056	C	A	C	NZ_AP014547.1	FALSE	1	0	1	TRUE
MAS	eDCC33	2244059	A	T	A	NZ_AP014547.1	FALSE	1	0	1	TRUE
MAS	eDCC33	2244065	C	T	C	NZ_AP014547.1	FALSE	1	0	1	TRUE
MAS	eDCC33	2244086	A	G	A	NZ_AP014547.1	FALSE	1	0.838	0	FALSE
MAS	eDCC33	2244161	C	T	C	NZ_AP014547.1	FALSE	1	0	1	TRUE
MAS	eDCC33	2244212	G	C	G	NZ_AP014547.1	FALSE	1	0.825	0	FALSE
MAS	eDCC33	2244243	G	A	G	NZ_AP014547.1	FALSE	1	0	1	TRUE
MAS	eDCC33	2244320	T	C	T	NZ_AP014547.1	FALSE	1	0.825	0	FALSE
MAS	eDCC33	2244428	C	T	C	NZ_AP014547.1	FALSE	1	0	1	TRUE
MAS	eDCC33	2244451	A	G	A	NZ_AP014547.1	FALSE	1	0	1	TRUE
MAS	eDCC33	2244469	C	T	C	NZ_AP014547.1	FALSE	1	0	1	TRUE
MAS	eDCC33	2244487	G	T	G	NZ_AP014547.1	FALSE	1	0	1	TRUE
MAS	eDCC33	2244508	T	C	T	NZ_AP014547.1	FALSE	1	0	1	TRUE
MAS	eDCC33	2244541	T	C	T	NZ_AP014547.1	FALSE	1	0	1	TRUE
MAS	eDCC33	2244547	A	G	A	NZ_AP014547.1	FALSE	1	0	1	TRUE
MAS	eDCC33	2244562	A	G	A	NZ_AP014547.1	FALSE	1	0	1	TRUE
MAS	eDCC33	2244607	A	G	A	NZ_AP014547.1	FALSE	1	0.007	1	TRUE
MAS	eDCC33	2244661	A	G	A	NZ_AP014547.1	FALSE	1	0	1	TRUE
MAS	eDCC33	2244754	C	T	C	NZ_AP014547.1	FALSE	1	0	1	TRUE
MAS	eDCC33	2244763	C	A	C	NZ_AP014547.1	FALSE	1	0	1	TRUE
MAS	eDCC33	2244811	G	A	G	NZ_AP014547.1	FALSE	1	0	1	TRUE
MAS	eDCC33	2244853	G	C	G	NZ_AP014547.1	FALSE	1	0	1	TRUE
MAS	eDCC33	2244862	G	A	G	NZ_AP014547.1	FALSE	1	0	1	TRUE
MAS	eDCC33	2244874	G	A	G	NZ_AP014547.1	FALSE	1	0	1	TRUE
MAS	eDCC33	2244880	G	A	G	NZ_AP014547.1	FALSE	1	0	1	TRUE
MAS	eDCC33	2244940	T	C	T	NZ_AP014547.1	FALSE	1	0	1	TRUE
MAS	eDCC33	2244962	C	T	C	NZ_AP014547.1	FALSE	1	0	1	TRUE
MAS	eDCC33	2244998	C	G	C	NZ_AP014547.1	FALSE	1	0	1	TRUE
MAS	eDCC33	2245036	A	G	A	NZ_AP014547.1	FALSE	1	0	1	TRUE
MAS	eDCC33	2245051	C	T	C	NZ_AP014547.1	FALSE	1	0	1	TRUE
MAS	eDCC33	2245069	A	C	A	NZ_AP014547.1	FALSE	1	0	1	TRUE
MAS	eDCC33	2245099	C	T	C	NZ_AP014547.1	FALSE	1	0.088	0	FALSE
MAS	eDCC33	2245124	A	G	A	NZ_AP014547.1	FALSE	1	0	1	TRUE
MAS	eDCC33	2245276	C	T	C	NZ_AP014547.1	FALSE	1	0	1	TRUE
MAS	eDCC33	2245280	C	T	C	NZ_AP014547.1	FALSE	1	0	1	TRUE
MAS	eDCC33	2245324	C	G	C	NZ_AP014547.1	FALSE	1	0	1	TRUE
MAS	eDCC33	2245384	C	T	C	NZ_AP014547.1	FALSE	1	0	1	TRUE
MAS	eDCC33	2245465	C	T	C	NZ_AP014547.1	FALSE	1	0	1	TRUE
MAS	eDCC33	2245471	C	T	C	NZ_AP014547.1	FALSE	1	0	1	TRUE
MAS	eDCC33	2245489	G	T	G	NZ_AP014547.1	FALSE	1	0	1	TRUE
MAS	eDCC33	2245540	C	T	C	NZ_AP014547.1	FALSE	1	0	1	TRUE
MAS	eDCC33	2245549	A	G	A	NZ_AP014547.1	FALSE	1	0	1	TRUE
MAS	eDCC33	2245552	G	A	G	NZ_AP014547.1	FALSE	1	0	1	TRUE
MAS	eDCC33	2245652	A	G	A	NZ_AP014547.1	FALSE	1	0	1	TRUE
MAS	eDCC33	2245667	T	C	T	NZ_AP014547.1	FALSE	1	0	1	TRUE
MAS	eDCC33	2245688	A	G	A	NZ_AP014547.1	FALSE	1	0	1	TRUE
MAS	eDCC33	2245751	C	T	C	NZ_AP014547.1	FALSE	1	0	1	TRUE
MAS	eDCC33	2245757	G	A	G	NZ_AP014547.1	FALSE	1	0.02	0	FALSE
MAS	eDCC33	2245782	A	G	A	NZ_AP014547.1	FALSE	1	0	1	TRUE
MAS	eDCC33	2245817	C	T	C	NZ_AP014547.1	FALSE	1	0	1	TRUE
MAS	eDCC33	2245832	G	A	G	NZ_AP014547.1	FALSE	1	0	1	TRUE
MAS	eDCC33	2245886	A	C	A	NZ_AP014547.1	FALSE	1	0	1	TRUE
MAS	eDCC33	2245916	C	G	C	NZ_AP014547.1	FALSE	1	0	1	TRUE
MAS	eDCC33	2245955	C	A	C	NZ_AP014547.1	FALSE	1	0	1	TRUE
MAS	eDCC33	2245994	T	C	T	NZ_AP014547.1	FALSE	1	0	1	TRUE
MAS	eDCC33	2246022	C	T	C	NZ_AP014547.1	FALSE	1	0	1	TRUE
MAS	eDCC33	2246039	G	A	G	NZ_AP014547.1	FALSE	1	0	1	TRUE
MAS	eDCC33	2246133	C	T	C	NZ_AP014547.1	FALSE	1	0	1	TRUE
MAS	eDCC33	2246138	G	C	G	NZ_AP014547.1	FALSE	1	0	1	TRUE
MAS	eDCC33	2246141	C	T	C	NZ_AP014547.1	FALSE	1	0	1	TRUE
MAS	eDCC33	2246201	C	G	C	NZ_AP014547.1	FALSE	1	0	1	TRUE
MAS	eDCC33	2246351	A	G	A	NZ_AP014547.1	FALSE	1	0	1	TRUE
MAS	eDCC33	2246384	A	T	A	NZ_AP014547.1	FALSE	1	0	1	TRUE
MAS	eDCC33	2246426	G	C	G	NZ_AP014547.1	FALSE	1	0	1	TRUE
MAS	eDCC33	2246429	G	A	G	NZ_AP014547.1	FALSE	1	0	1	TRUE
MAS	eDCC33	2246447	T	C	T	NZ_AP014547.1	FALSE	1	0.004	1	TRUE
MAS	eDCC33	2246468	C	T	C	NZ_AP014547.1	FALSE	1	0	1	TRUE
MAS	eDCC33	2246483	C	T	C	NZ_AP014547.1	FALSE	1	0.813	0	FALSE
MAS	eDCC33	2246522	G	A	G	NZ_AP014547.1	FALSE	1	0	1	TRUE
MAS	eDCC33	2246554	A	G	A	NZ_AP014547.1	FALSE	1	0.04	0	FALSE
MAS	eDCC33	2246600	G	A	G	NZ_AP014547.1	FALSE	1	0	1	TRUE
MAS	eDCC33	2246633	C	T	C	NZ_AP014547.1	FALSE	1	0	1	TRUE
MAS	eDCC33	2246690	C	T	C	NZ_AP014547.1	FALSE	1	0	1	TRUE
MAS	eDCC33	2246780	C	T	C	NZ_AP014547.1	FALSE	1	0.033	0	FALSE
MAS	eDCC33	2246855	C	T	C	NZ_AP014547.1	FALSE	1	0	1	TRUE
MAS	eDCC33	2246935	C	T	C	NZ_AP014547.1	FALSE	1	0	1	TRUE
MAS	eDCC33	2246981	C	T	C	NZ_AP014547.1	FALSE	1	0	1	TRUE
MAS	eDCC33	2247022	A	C	A	NZ_AP014547.1	FALSE	1	0	1	TRUE
MAS	eDCC33	2247061	C	T	C	NZ_AP014547.1	FALSE	1	0	1	TRUE
MAS	eDCC33	2247067	A	G	A	NZ_AP014547.1	FALSE	1	0	1	TRUE
MAS	eDCC33	2247071	G	C	G	NZ_AP014547.1	FALSE	1	0.118	0	FALSE
MAS	eDCC33	2247118	G	A	G	NZ_AP014547.1	FALSE	1	0	1	TRUE
MAS	eDCC33	2247229	C	T	C	NZ_AP014547.1	FALSE	1	0	1	TRUE
MAS	eDCC33	2247301	G	A	G	NZ_AP014547.1	FALSE	1	0	1	TRUE
MAS	eDCC33	2247373	G	A	G	NZ_AP014547.1	FALSE	1	0	1	TRUE
MAS	eDCC33	2247471	T	C	T	NZ_AP014547.1	FALSE	1	0	1	TRUE
MAS	eDCC33	2247472	A	C	A	NZ_AP014547.1	FALSE	1	0.849	0	FALSE
MAS	eDCC33	2247624	C	T	C	NZ_AP014547.1	FALSE	1	0	1	TRUE
MAS	eDCC33	2247651	T	C	T	NZ_AP014547.1	FALSE	1	0	1	TRUE
MAS	eDCC33	2247672	G	C	G	NZ_AP014547.1	FALSE	1	0	1	TRUE
MAS	eDCC33	2247720	A	G	A	NZ_AP014547.1	FALSE	1	0	1	TRUE
MAS	eDCC33	2247804	A	G	A	NZ_AP014547.1	FALSE	1	0	1	TRUE
MAS	eDCC33	2247816	A	G	A	NZ_AP014547.1	FALSE	1	0	1	TRUE
MAS	eDCC33	2247863	C	T	C	NZ_AP014547.1	FALSE	1	0.036	0	FALSE
MAS	eDCC33	2247905	C	G	C	NZ_AP014547.1	FALSE	1	0	1	TRUE
MAS	eDCC33	2247906	C	G	C	NZ_AP014547.1	FALSE	1	0.023	0	FALSE
MAS	eDCC33	2247973	T	C	T	NZ_AP014547.1	FALSE	1	0	1	TRUE
MAS	eDCC33	2248003	T	C	T	NZ_AP014547.1	FALSE	1	0	1	TRUE
MAS	eDCC33	2248078	G	A	G	NZ_AP014547.1	FALSE	1	0	1	TRUE
MAS	eDCC33	2248084	T	C	T	NZ_AP014547.1	FALSE	1	0	1	TRUE
MAS	eDCC33	2248121	C	T	C	NZ_AP014547.1	FALSE	1	0	1	TRUE
MAS	eDCC33	2248124	C	T	C	NZ_AP014547.1	FALSE	1	0	1	TRUE
MAS	eDCC33	2248284	T	A	T	NZ_AP014547.1	FALSE	1	0	1	TRUE
MAS	eDCC33	2248298	C	T	C	NZ_AP014547.1	FALSE	1	0.034	0	FALSE
MAS	eDCC33	2248306	A	G	A	NZ_AP014547.1	FALSE	1	0	1	TRUE
MAS	eDCC33	2248309	C	A	C	NZ_AP014547.1	FALSE	1	0	1	TRUE
MAS	eDCC33	2248330	C	G	C	NZ_AP014547.1	FALSE	1	0	1	TRUE
MAS	eDCC33	2248456	T	C	T	NZ_AP014547.1	FALSE	1	0	1	TRUE
MAS	eDCC33	2248527	C	T	C	NZ_AP014547.1	FALSE	1	0	1	TRUE
MAS	eDCC33	2248644	G	A	G	NZ_AP014547.1	FALSE	1	0	1	TRUE
MAS	eDCC33	2248800	T	C	T	NZ_AP014547.1	FALSE	1	0	1	TRUE
MAS	eDCC33	2248818	T	G	T	NZ_AP014547.1	FALSE	1	0	1	TRUE
MAS	eDCC33	2248842	T	C	T	NZ_AP014547.1	FALSE	1	0	1	TRUE
MAS	eDCC33	2248914	C	T	C	NZ_AP014547.1	FALSE	1	0	1	TRUE
MAS	eDCC33	2248918	C	T	C	NZ_AP014547.1	FALSE	1	0	1	TRUE
MAS	eDCC33	2249004	G	C	G	NZ_AP014547.1	FALSE	1	0	1	TRUE
MAS	eDCC33	2249018	A	G	A	NZ_AP014547.1	FALSE	1	0	1	TRUE
MAS	eDCC33	2249070	C	G	C	NZ_AP014547.1	FALSE	1	0	1	TRUE
MAS	eDCC33	2249109	T	C	T	NZ_AP014547.1	FALSE	1	0	1	TRUE
MAS	eDCC33	2249112	A	G	A	NZ_AP014547.1	FALSE	1	0	1	TRUE
MAS	eDCC33	2249169	A	G	A	NZ_AP014547.1	FALSE	1	0	1	TRUE
MAS	eDCC33	2249205	T	C	T	NZ_AP014547.1	FALSE	1	0	1	TRUE
MAS	eDCC33	2249213	G	C	G	NZ_AP014547.1	FALSE	1	0	1	TRUE
MAS	eDCC33	2249220	C	T	C	NZ_AP014547.1	FALSE	1	0	1	TRUE
MAS	eDCC33	2249238	T	G	T	NZ_AP014547.1	FALSE	1	0	1	TRUE
MAS	eDCC33	2249244	G	A	G	NZ_AP014547.1	FALSE	1	0	1	TRUE
MAS	eDCC33	2249283	C	G	C	NZ_AP014547.1	FALSE	1	0	1	TRUE
MAS	eDCC33	2249355	C	T	C	NZ_AP014547.1	FALSE	1	0.004	1	TRUE
MAS	eDCC33	2249358	A	G	A	NZ_AP014547.1	FALSE	1	0.034	0	FALSE
MAS	eDCC33	2249367	A	G	A	NZ_AP014547.1	FALSE	1	0.067	0	FALSE
MAS	eDCC33	2249372	A	G	A	NZ_AP014547.1	FALSE	1	0	1	TRUE
MAS	eDCC33	2249468	T	G	T	NZ_AP014547.1	FALSE	1	0	1	TRUE
MAS	eDCC33	2249472	A	G	A	NZ_AP014547.1	FALSE	1	0	1	TRUE
MAS	eDCC33	2249477	G	C	G	NZ_AP014547.1	FALSE	1	0.013	0	FALSE
MAS	eDCC33	2249478	C	T	C	NZ_AP014547.1	FALSE	1	0	1	TRUE
MAS	eDCC33	2249484	A	C	A	NZ_AP014547.1	FALSE	1	0	1	TRUE
MAS	eDCC33	2249508	A	G	A	NZ_AP014547.1	FALSE	1	0	1	TRUE
MAS	eDCC33	2249514	T	C	T	NZ_AP014547.1	FALSE	1	0	1	TRUE
MAS	eDCC33	2249526	A	G	A	NZ_AP014547.1	FALSE	1	0	1	TRUE
MAS	eDCC33	2249530	G	A	G	NZ_AP014547.1	FALSE	1	0	1	TRUE
MAS	eDCC33	2249535	T	C	T	NZ_AP014547.1	FALSE	1	0.034	0	FALSE
MAS	eDCC33	2249571	A	G	A	NZ_AP014547.1	FALSE	1	0	1	TRUE
MAS	eDCC33	2249574	G	A	G	NZ_AP014547.1	FALSE	1	0	1	TRUE
MAS	eDCC33	2249634	C	T	C	NZ_AP014547.1	FALSE	1	0.034	0	FALSE
MAS	eDCC33	2249640	T	C	T	NZ_AP014547.1	FALSE	1	0	1	TRUE
MAS	eDCC33	2249658	C	T	C	NZ_AP014547.1	FALSE	1	0	1	TRUE
MAS	eDCC33	2249685	T	G	T	NZ_AP014547.1	FALSE	1	0	1	TRUE
MAS	eDCC33	2249691	C	T	C	NZ_AP014547.1	FALSE	1	0	1	TRUE
MAS	eDCC33	2249715	C	T	C	NZ_AP014547.1	FALSE	1	0	1	TRUE
MAS	eDCC33	2249731	G	A	G	NZ_AP014547.1	FALSE	1	0.776	0	FALSE
MAS	eDCC33	2249837	C	T	C	NZ_AP014547.1	FALSE	1	0	1	TRUE
MAS	eDCC33	2249880	A	G	A	NZ_AP014547.1	FALSE	1	0.758	0	FALSE
MAS	eDCC33	2249915	C	T	C	NZ_AP014547.1	FALSE	1	0.001	1	TRUE
MAS	eDCC33	2250152	G	C	G	NZ_AP014547.1	FALSE	1	0	1	TRUE
MAS	eDCC33	2250209	T	C	T	NZ_AP014547.1	FALSE	1	0.152	0	FALSE
MAS	eDCC33	2250218	C	T	C	NZ_AP014547.1	FALSE	1	0	1	TRUE
MAS	eDCC33	2250239	G	A	G	NZ_AP014547.1	FALSE	1	0	1	TRUE
MAS	eDCC33	2250257	T	C	T	NZ_AP014547.1	FALSE	1	0	1	TRUE
MAS	eDCC33	2250260	T	C	T	NZ_AP014547.1	FALSE	1	0	1	TRUE
MAS	eDCC33	2250269	T	C	T	NZ_AP014547.1	FALSE	1	0	1	TRUE
MAS	eDCC33	2250281	T	C	T	NZ_AP014547.1	FALSE	1	0	1	TRUE
MAS	eDCC33	2250326	T	C	T	NZ_AP014547.1	FALSE	1	0	1	TRUE
MAS	eDCC33	2250341	G	C	G	NZ_AP014547.1	FALSE	1	0	1	TRUE
MAS	eDCC33	2250350	C	T	C	NZ_AP014547.1	FALSE	1	0	1	TRUE
MAS	eDCC33	2250365	G	C	G	NZ_AP014547.1	FALSE	1	0	1	TRUE
MAS	eDCC33	2250422	G	T	G	NZ_AP014547.1	FALSE	1	0	1	TRUE
MAS	eDCC33	2250434	A	G	A	NZ_AP014547.1	FALSE	1	0	1	TRUE
MAS	eDCC33	2250458	G	A	G	NZ_AP014547.1	FALSE	1	0	1	TRUE
MAS	eDCC33	2250475	A	C	A	NZ_AP014547.1	FALSE	1	0	1	TRUE
MAS	eDCC33	2250497	G	A	G	NZ_AP014547.1	FALSE	1	0	1	TRUE
MAS	eDCC33	2250498	C	T	C	NZ_AP014547.1	FALSE	1	0	1	TRUE
MAS	eDCC33	2250587	C	T	C	NZ_AP014547.1	FALSE	1	0	1	TRUE
MAS	eDCC33	2250614	G	A	G	NZ_AP014547.1	FALSE	1	0	1	TRUE
MAS	eDCC33	2250620	A	C	A	NZ_AP014547.1	FALSE	1	0	1	TRUE
MAS	eDCC33	2250635	C	T	C	NZ_AP014547.1	FALSE	1	0	1	TRUE
MAS	eDCC33	2250651	T	C	T	NZ_AP014547.1	FALSE	1	0	1	TRUE
MAS	eDCC33	2250717	C	T	C	NZ_AP014547.1	FALSE	1	0	1	TRUE
MAS	eDCC33	2250719	A	C	A	NZ_AP014547.1	FALSE	1	0	1	TRUE
MAS	eDCC33	2250726	C	T	C	NZ_AP014547.1	FALSE	1	0	1	TRUE
MAS	eDCC33	2250755	T	C	T	NZ_AP014547.1	FALSE	1	0	1	TRUE
MAS	eDCC33	2250815	T	C	T	NZ_AP014547.1	FALSE	1	0.125	0	FALSE
MAS	eDCC33	2250845	A	G	A	NZ_AP014547.1	FALSE	1	0	1	TRUE
MAS	eDCC33	2250852	A	G	A	NZ_AP014547.1	FALSE	1	0	1	TRUE
MAS	eDCC33	2250887	A	G	A	NZ_AP014547.1	FALSE	1	0	1	TRUE
MAS	eDCC33	2250983	C	T	C	NZ_AP014547.1	FALSE	1	0	1	TRUE
MAS	eDCC33	2250991	G	A	G	NZ_AP014547.1	FALSE	1	0	1	TRUE
MAS	eDCC33	2250992	C	T	C	NZ_AP014547.1	FALSE	1	0	1	TRUE
MAS	eDCC33	2251169	C	T	C	NZ_AP014547.1	FALSE	1	0	1	TRUE
MAS	eDCC33	2251261	A	G	A	NZ_AP014547.1	FALSE	1	0	1	TRUE
MAS	eDCC33	2251278	T	C	T	NZ_AP014547.1	FALSE	1	0	1	TRUE
MAS	eDCC33	2251301	C	T	C	NZ_AP014547.1	FALSE	1	0	1	TRUE
MAS	eDCC33	2251352	A	G	A	NZ_AP014547.1	FALSE	1	0	1	TRUE
MAS	eDCC33	2251370	C	T	C	NZ_AP014547.1	FALSE	1	0	1	TRUE
MAS	eDCC33	2251373	A	G	A	NZ_AP014547.1	FALSE	1	0	1	TRUE
MAS	eDCC33	2251475	C	G	C	NZ_AP014547.1	FALSE	1	0	1	TRUE
MAS	eDCC33	2251556	C	G	C	NZ_AP014547.1	FALSE	1	0	1	TRUE
MAS	eDCC33	2251565	C	T	C	NZ_AP014547.1	FALSE	1	0	1	TRUE
MAS	eDCC33	2251574	C	A	C	NZ_AP014547.1	FALSE	1	0	1	TRUE
MAS	eDCC33	2251589	A	C	A	NZ_AP014547.1	FALSE	1	0	1	TRUE
MAS	eDCC33	2251650	C	T	C	NZ_AP014547.1	FALSE	1	0	1	TRUE
MAS	eDCC33	2251655	G	A	G	NZ_AP014547.1	FALSE	1	0	1	TRUE
MAS	eDCC33	2251721	C	G	C	NZ_AP014547.1	FALSE	1	0	1	TRUE
MAS	eDCC33	2251723	C	G	C	NZ_AP014547.1	FALSE	1	0	1	TRUE
MAS	eDCC33	2251796	A	G	A	NZ_AP014547.1	FALSE	1	0.001	1	TRUE
MAS	eDCC33	2251798	T	C	T	NZ_AP014547.1	FALSE	1	0	1	TRUE
MAS	eDCC33	2251802	T	C	T	NZ_AP014547.1	FALSE	1	0.762	0	FALSE
MAS	eDCC33	2251826	T	G	T	NZ_AP014547.1	FALSE	1	0	1	TRUE
MAS	eDCC33	2251837	G	A	G	NZ_AP014547.1	FALSE	1	0	1	TRUE
MAS	eDCC33	2251880	G	A	G	NZ_AP014547.1	FALSE	1	0	1	TRUE
MAS	eDCC33	2251882	A	C	A	NZ_AP014547.1	FALSE	1	0	1	TRUE
MAS	eDCC33	2251892	C	T	C	NZ_AP014547.1	FALSE	1	0	1	TRUE
MAS	eDCC33	2251903	G	C	G	NZ_AP014547.1	FALSE	1	0	1	TRUE
MAS	eDCC33	2252014	A	G	A	NZ_AP014547.1	FALSE	1	0	1	TRUE
MAS	eDCC33	2252015	G	T	G	NZ_AP014547.1	FALSE	1	0	1	TRUE
MAS	eDCC33	2252026	G	A	G	NZ_AP014547.1	FALSE	1	0	1	TRUE
MAS	eDCC33	2252038	C	T	C	NZ_AP014547.1	FALSE	1	0.82	0	FALSE
MAS	eDCC33	2252039	C	A	C	NZ_AP014547.1	FALSE	1	0	1	TRUE
MAS	eDCC33	2252062	G	T	G	NZ_AP014547.1	FALSE	1	0	1	TRUE
MAS	eDCC33	2252110	C	T	C	NZ_AP014547.1	FALSE	1	0	1	TRUE
MAS	eDCC33	2252131	T	G	T	NZ_AP014547.1	FALSE	1	0	1	TRUE
MAS	eDCC33	2252143	T	C	T	NZ_AP014547.1	FALSE	1	0	1	TRUE
MAS	eDCC33	2252238	C	T	C	NZ_AP014547.1	FALSE	1	0	1	TRUE
MAS	eDCC33	2252239	A	G	A	NZ_AP014547.1	FALSE	1	0	1	TRUE
MAS	eDCC33	2252263	T	C	T	NZ_AP014547.1	FALSE	1	0.001	1	TRUE
MAS	eDCC33	2252272	A	G	A	NZ_AP014547.1	FALSE	1	0	1	TRUE
MAS	eDCC33	2252276	A	G	A	NZ_AP014547.1	FALSE	1	0	1	TRUE
MAS	eDCC33	2252281	C	T	C	NZ_AP014547.1	FALSE	1	0	1	TRUE
MAS	eDCC33	2252284	T	G	T	NZ_AP014547.1	FALSE	1	0	1	TRUE
MAS	eDCC33	2252296	T	G	T	NZ_AP014547.1	FALSE	1	0	1	TRUE
MAS	eDCC33	2252299	C	T	C	NZ_AP014547.1	FALSE	1	0	1	TRUE
MAS	eDCC33	2252302	A	G	A	NZ_AP014547.1	FALSE	0.929	0	0	FALSE
MAS	eDCC33	2252306	G	A	G	NZ_AP014547.1	FALSE	0.929	0	0	FALSE
MAS	eDCC33	2252307	T	C	T	NZ_AP014547.1	FALSE	0.929	0	0	FALSE
MAS	eDCC33	2252309	A	G	A	NZ_AP014547.1	FALSE	0.929	0	0	FALSE
MAS	eDCC33	2252312	A	G	A	NZ_AP014547.1	FALSE	0.929	0	0	FALSE
MAS	eDCC33	2252359	T	G	T	NZ_AP014547.1	FALSE	1	0	1	TRUE
MAS	eDCC33	2252366	C	T	C	NZ_AP014547.1	FALSE	1	0	1	TRUE
MAS	eDCC33	2252369	C	T	C	NZ_AP014547.1	FALSE	1	0	1	TRUE
MAS	eDCC33	2252410	C	A	C	NZ_AP014547.1	FALSE	1	0	1	TRUE
MAS	eDCC33	2252426	G	A	G	NZ_AP014547.1	FALSE	1	0	1	TRUE
MAS	eDCC33	2252431	T	C	T	NZ_AP014547.1	FALSE	1	0	1	TRUE
MAS	eDCC33	2252440	G	A	G	NZ_AP014547.1	FALSE	1	0	1	TRUE
MAS	eDCC33	2252513	G	A	G	NZ_AP014547.1	FALSE	1	0	1	TRUE
MAS	eDCC33	2252518	A	C	A	NZ_AP014547.1	FALSE	1	0	1	TRUE
MAS	eDCC33	2252554	A	T	A	NZ_AP014547.1	FALSE	1	0	1	TRUE
MAS	eDCC33	2252566	A	G	A	NZ_AP014547.1	FALSE	1	0	1	TRUE
MAS	eDCC33	2252645	T	A	T	NZ_AP014547.1	FALSE	1	0	1	TRUE
MAS	eDCC33	2252722	C	G	C	NZ_AP014547.1	FALSE	1	0	1	TRUE
MAS	eDCC33	2252731	A	C	A	NZ_AP014547.1	FALSE	1	0	1	TRUE
MAS	eDCC33	2252746	C	A	C	NZ_AP014547.1	FALSE	1	0	1	TRUE
MAS	eDCC33	2252752	T	C	T	NZ_AP014547.1	FALSE	1	0	1	TRUE
MAS	eDCC33	2252758	C	T	C	NZ_AP014547.1	FALSE	1	0	1	TRUE
MAS	eDCC33	2252818	C	G	C	NZ_AP014547.1	FALSE	1	0	1	TRUE
MAS	eDCC33	2252821	G	A	G	NZ_AP014547.1	FALSE	1	0	1	TRUE
MAS	eDCC33	2252830	A	G	A	NZ_AP014547.1	FALSE	1	0	1	TRUE
MAS	eDCC33	2252892	T	C	T	NZ_AP014547.1	FALSE	1	0	1	TRUE
MAS	eDCC33	2252921	G	T	G	NZ_AP014547.1	FALSE	1	0	1	TRUE
MAS	eDCC33	2252989	T	C	T	NZ_AP014547.1	FALSE	1	0	1	TRUE
MAS	eDCC33	2253010	T	C	T	NZ_AP014547.1	FALSE	1	0	1	TRUE
MAS	eDCC33	2253214	T	G	T	NZ_AP014547.1	FALSE	1	0	1	TRUE
MAS	eDCC33	2253256	G	C	G	NZ_AP014547.1	FALSE	1	0	1	TRUE
MAS	eDCC33	2253358	T	C	T	NZ_AP014547.1	FALSE	1	0	1	TRUE
MAS	eDCC33	2253397	A	C	A	NZ_AP014547.1	FALSE	1	0	1	TRUE
MAS	eDCC33	2253409	T	G	T	NZ_AP014547.1	FALSE	1	0	1	TRUE
MAS	eDCC33	2253421	C	T	C	NZ_AP014547.1	FALSE	1	0	1	TRUE
MAS	eDCC33	2253448	G	T	G	NZ_AP014547.1	FALSE	1	0	1	TRUE
MAS	eDCC33	2253457	G	T	G	NZ_AP014547.1	FALSE	1	0	1	TRUE
MAS	eDCC33	2253517	A	G	A	NZ_AP014547.1	FALSE	1	0	1	TRUE
MAS	eDCC33	2253571	G	C	G	NZ_AP014547.1	FALSE	1	0	1	TRUE
MAS	eDCC33	2253572	G	C	G	NZ_AP014547.1	FALSE	1	0.017	0	FALSE
MAS	eDCC33	2253577	T	G	T	NZ_AP014547.1	FALSE	1	0	1	TRUE
MAS	eDCC33	2253601	G	A	G	NZ_AP014547.1	FALSE	1	0.018	0	FALSE
MAS	eDCC33	2253685	C	G	C	NZ_AP014547.1	FALSE	1	0	1	TRUE
MAS	eDCC33	2253733	G	A	G	NZ_AP014547.1	FALSE	1	0	1	TRUE
MAS	eDCC33	2253763	A	G	A	NZ_AP014547.1	FALSE	1	0	1	TRUE
MAS	eDCC33	2253808	T	C	T	NZ_AP014547.1	FALSE	1	0	1	TRUE
MAS	eDCC33	2253822	G	A	G	NZ_AP014547.1	FALSE	1	0	1	TRUE
MAS	eDCC33	2253904	G	C	G	NZ_AP014547.1	FALSE	1	0	1	TRUE
MAS	eDCC33	2253914	G	A	G	NZ_AP014547.1	FALSE	1	0	1	TRUE
MAS	eDCC33	2253934	T	C	T	NZ_AP014547.1	FALSE	1	0	1	TRUE
MAS	eDCC33	2253937	T	A	T	NZ_AP014547.1	FALSE	1	0	1	TRUE
MAS	eDCC33	2254045	A	G	A	NZ_AP014547.1	FALSE	1	0	1	TRUE
MAS	eDCC33	2254074	C	T	C	NZ_AP014547.1	FALSE	1	0	1	TRUE
MAS	eDCC33	2254075	T	C	T	NZ_AP014547.1	FALSE	1	0	1	TRUE
MAS	eDCC33	2254137	A	C	A	NZ_AP014547.1	FALSE	1	0	1	TRUE
MAS	eDCC33	2254188	C	T	C	NZ_AP014547.1	FALSE	1	0	1	TRUE
MAS	eDCC33	2254207	T	C	T	NZ_AP014547.1	FALSE	1	0	1	TRUE
MAS	eDCC33	2254242	C	T	C	NZ_AP014547.1	FALSE	1	0.768	0	FALSE
MAS	eDCC33	2254275	T	C	T	NZ_AP014547.1	FALSE	1	0	1	TRUE
MAS	eDCC33	2254350	T	C	T	NZ_AP014547.1	FALSE	1	0	1	TRUE
MAS	eDCC33	2254410	T	C	T	NZ_AP014547.1	FALSE	1	0	1	TRUE
MAS	eDCC33	2254439	T	C	T	NZ_AP014547.1	FALSE	1	0	1	TRUE
MAS	eDCC33	2254446	T	C	T	NZ_AP014547.1	FALSE	1	0	1	TRUE
MAS	eDCC33	2254542	C	G	C	NZ_AP014547.1	FALSE	1	0	1	TRUE
MAS	eDCC33	2254623	A	G	A	NZ_AP014547.1	FALSE	1	0	1	TRUE
MAS	eDCC33	2254650	T	C	T	NZ_AP014547.1	FALSE	1	0	1	TRUE
MAS	eDCC33	2254662	T	C	T	NZ_AP014547.1	FALSE	1	0	1	TRUE
MAS	eDCC33	2254665	C	T	C	NZ_AP014547.1	FALSE	1	0	1	TRUE
MAS	eDCC33	2254916	A	G	A	NZ_AP014547.1	FALSE	1	0	1	TRUE
MAS	eDCC33	2254933	C	T	C	NZ_AP014547.1	FALSE	1	0	1	TRUE
MAS	eDCC33	2254960	A	C	A	NZ_AP014547.1	FALSE	1	0	1	TRUE
MAS	eDCC33	2254961	G	A	G	NZ_AP014547.1	FALSE	1	0	1	TRUE
MAS	eDCC33	2255045	A	C	A	NZ_AP014547.1	FALSE	1	0	1	TRUE
MAS	eDCC33	2255050	G	A	G	NZ_AP014547.1	FALSE	1	0	1	TRUE
MAS	eDCC33	2255098	T	G	T	NZ_AP014547.1	FALSE	1	0	1	TRUE
MAS	eDCC33	2255122	C	T	C	NZ_AP014547.1	FALSE	1	0	1	TRUE
MAS	eDCC33	2255125	T	C	T	NZ_AP014547.1	FALSE	1	0	1	TRUE
MAS	eDCC33	2255130	A	G	A	NZ_AP014547.1	FALSE	1	0	1	TRUE
MAS	eDCC33	2255141	A	G	A	NZ_AP014547.1	FALSE	1	0	1	TRUE
MAS	eDCC33	2255167	C	G	C	NZ_AP014547.1	FALSE	1	0	1	TRUE
MAS	eDCC33	2255168	G	A	G	NZ_AP014547.1	FALSE	1	0	1	TRUE
MAS	eDCC33	2255169	T	C	T	NZ_AP014547.1	FALSE	1	0	1	TRUE
MAS	eDCC33	2255176	G	A	G	NZ_AP014547.1	FALSE	1	0	1	TRUE
MAS	eDCC33	2255273	G	A	G	NZ_AP014547.1	FALSE	1	0	1	TRUE
MAS	eDCC33	2255295	G	C	G	NZ_AP014547.1	FALSE	1	0.765	0	FALSE
MAS	eDCC33	2255297	G	T	G	NZ_AP014547.1	FALSE	1	0	1	TRUE
MAS	eDCC33	2255350	G	T	G	NZ_AP014547.1	FALSE	1	0	1	TRUE
MAS	eDCC33	2255373	C	G	C	NZ_AP014547.1	FALSE	1	0	1	TRUE
MAS	eDCC33	2255410	C	A	C	NZ_AP014547.1	FALSE	1	0	1	TRUE
MAS	eDCC33	2255424	T	C	T	NZ_AP014547.1	FALSE	1	0	1	TRUE
MAS	eDCC33	2255430	G	A	G	NZ_AP014547.1	FALSE	1	0	1	TRUE
MAS	eDCC33	2255436	C	T	C	NZ_AP014547.1	FALSE	1	0	1	TRUE
MAS	eDCC33	2255445	T	A	T	NZ_AP014547.1	FALSE	1	0	1	TRUE
MAS	eDCC33	2255475	C	G	C	NZ_AP014547.1	FALSE	1	0	1	TRUE
MAS	eDCC33	2255478	G	T	G	NZ_AP014547.1	FALSE	1	0.862	0	FALSE
MAS	eDCC33	2255490	C	T	C	NZ_AP014547.1	FALSE	1	0	1	TRUE
MAS	eDCC33	2255503	T	C	T	NZ_AP014547.1	FALSE	1	0.005	1	TRUE
MAS	eDCC33	2255514	T	A	T	NZ_AP014547.1	FALSE	1	0	1	TRUE
MAS	eDCC33	2255547	C	T	C	NZ_AP014547.1	FALSE	1	0	1	TRUE
MAS	eDCC33	2255577	T	C	T	NZ_AP014547.1	FALSE	1	0	1	TRUE
MAS	eDCC33	2255624	G	A	G	NZ_AP014547.1	FALSE	1	0	1	TRUE
MAS	eDCC33	2255652	T	C	T	NZ_AP014547.1	FALSE	1	0	1	TRUE
MAS	eDCC33	2255683	T	C	T	NZ_AP014547.1	FALSE	1	0	1	TRUE
MAS	eDCC33	2255685	G	A	G	NZ_AP014547.1	FALSE	1	0	1	TRUE
MAS	eDCC33	2255764	T	C	T	NZ_AP014547.1	FALSE	1	0.161	0	FALSE
MAS	eDCC33	2255776	C	T	C	NZ_AP014547.1	FALSE	1	0	1	TRUE
MAS	eDCC33	2255815	A	G	A	NZ_AP014547.1	FALSE	1	0	1	TRUE
MAS	eDCC33	2255835	G	A	G	NZ_AP014547.1	FALSE	1	0	1	TRUE
MAS	eDCC33	2255847	T	C	T	NZ_AP014547.1	FALSE	1	0	1	TRUE
MAS	eDCC33	2255862	G	A	G	NZ_AP014547.1	FALSE	1	0	1	TRUE
MAS	eDCC33	2255907	T	C	T	NZ_AP014547.1	FALSE	1	0	1	TRUE
MAS	eDCC33	2255961	T	C	T	NZ_AP014547.1	FALSE	1	0	1	TRUE
MAS	eDCC33	2255973	G	C	G	NZ_AP014547.1	FALSE	1	0	1	TRUE
MAS	eDCC33	2256048	G	A	G	NZ_AP014547.1	FALSE	1	0	1	TRUE
MAS	eDCC33	2256135	G	A	G	NZ_AP014547.1	FALSE	1	0	1	TRUE
MAS	eDCC33	2256147	A	C	A	NZ_AP014547.1	FALSE	1	0	1	TRUE
MAS	eDCC33	2256151	A	G	A	NZ_AP014547.1	FALSE	1	0	1	TRUE
MAS	eDCC33	2256220	A	G	A	NZ_AP014547.1	FALSE	1	0.161	0	FALSE
MAS	eDCC33	2256280	T	C	T	NZ_AP014547.1	FALSE	1	0	1	TRUE
MAS	eDCC33	2256283	G	A	G	NZ_AP014547.1	FALSE	1	0	1	TRUE
MAS	eDCC33	2256305	T	C	T	NZ_AP014547.1	FALSE	1	0	1	TRUE
MAS	eDCC33	2256505	T	C	T	NZ_AP014547.1	FALSE	1	0	1	TRUE
MAS	eDCC33	2256557	T	C	T	NZ_AP014547.1	FALSE	1	0	1	TRUE
MAS	eDCC33	2256616	G	A	G	NZ_AP014547.1	FALSE	1	0	1	TRUE
MAS	eDCC33	2256687	C	G	C	NZ_AP014547.1	FALSE	1	0	1	TRUE
MAS	eDCC33	2256792	T	C	T	NZ_AP014547.1	FALSE	1	0	1	TRUE
MAS	eDCC33	2256819	T	C	T	NZ_AP014547.1	FALSE	1	0.005	1	TRUE
MAS	eDCC33	2256822	A	G	A	NZ_AP014547.1	FALSE	1	0	1	TRUE
MAS	eDCC33	2256877	C	T	C	NZ_AP014547.1	FALSE	1	0	1	TRUE
MAS	eDCC33	2256942	A	G	A	NZ_AP014547.1	FALSE	1	0	1	TRUE
MAS	eDCC33	2257023	T	C	T	NZ_AP014547.1	FALSE	1	0	1	TRUE
MAS	eDCC33	2257030	C	T	C	NZ_AP014547.1	FALSE	1	0	1	TRUE
MAS	eDCC33	2257037	C	G	C	NZ_AP014547.1	FALSE	1	0	1	TRUE
MAS	eDCC33	2257057	G	A	G	NZ_AP014547.1	FALSE	1	0	1	TRUE
MAS	eDCC33	2257107	A	C	A	NZ_AP014547.1	FALSE	1	0	1	TRUE
MAS	eDCC33	2257114	G	A	G	NZ_AP014547.1	FALSE	1	0	1	TRUE
MAS	eDCC33	2257140	T	C	T	NZ_AP014547.1	FALSE	1	0	1	TRUE
MAS	eDCC33	2257145	G	A	G	NZ_AP014547.1	FALSE	1	0	1	TRUE
MAS	eDCC33	2257157	A	G	A	NZ_AP014547.1	FALSE	1	0	1	TRUE
MAS	eDCC33	2257165	C	T	C	NZ_AP014547.1	FALSE	1	0	1	TRUE
MAS	eDCC33	2257188	T	C	T	NZ_AP014547.1	FALSE	1	0	1	TRUE
MAS	eDCC33	2257209	C	A	C	NZ_AP014547.1	FALSE	1	0	1	TRUE
MAS	eDCC33	2257215	A	G	A	NZ_AP014547.1	FALSE	1	0	1	TRUE
MAS	eDCC33	2257217	T	C	T	NZ_AP014547.1	FALSE	1	0	1	TRUE
MAS	eDCC33	2257221	C	A	C	NZ_AP014547.1	FALSE	1	0	1	TRUE
MAS	eDCC33	2257230	T	C	T	NZ_AP014547.1	FALSE	1	0	1	TRUE
MAS	eDCC33	2257236	T	C	T	NZ_AP014547.1	FALSE	1	0	1	TRUE
MAS	eDCC33	2257242	C	T	C	NZ_AP014547.1	FALSE	1	0	1	TRUE
MAS	eDCC33	2257305	A	G	A	NZ_AP014547.1	FALSE	1	0	1	TRUE
MAS	eDCC33	2257308	C	T	C	NZ_AP014547.1	FALSE	1	0.005	1	TRUE
MAS	eDCC33	2257318	G	A	G	NZ_AP014547.1	FALSE	1	0.006	1	TRUE
MAS	eDCC33	2257341	C	T	C	NZ_AP014547.1	FALSE	1	0	1	TRUE
MAS	eDCC33	2257368	C	A	C	NZ_AP014547.1	FALSE	1	0	1	TRUE
MAS	eDCC33	2257371	C	G	C	NZ_AP014547.1	FALSE	1	0	1	TRUE
MAS	eDCC33	2257427	T	C	T	NZ_AP014547.1	FALSE	1	0	1	TRUE
MAS	eDCC33	2257433	T	C	T	NZ_AP014547.1	FALSE	1	0	1	TRUE
MAS	eDCC33	2257437	G	C	G	NZ_AP014547.1	FALSE	1	0	1	TRUE
MAS	eDCC33	2257470	T	G	T	NZ_AP014547.1	FALSE	1	0	1	TRUE
MAS	eDCC33	2257485	C	G	C	NZ_AP014547.1	FALSE	1	0	1	TRUE
MAS	eDCC33	2257488	T	C	T	NZ_AP014547.1	FALSE	1	0	1	TRUE
MAS	eDCC33	2257511	C	T	C	NZ_AP014547.1	FALSE	1	0	1	TRUE
MAS	eDCC33	2257512	G	C	G	NZ_AP014547.1	FALSE	1	0	1	TRUE
MAS	eDCC33	2257516	C	A	C	NZ_AP014547.1	FALSE	1	0	1	TRUE
MAS	eDCC33	2257523	A	G	A	NZ_AP014547.1	FALSE	1	0.151	0	FALSE
MAS	eDCC33	2257528	A	G	A	NZ_AP014547.1	FALSE	1	0	1	TRUE
MAS	eDCC33	2257544	C	T	C	NZ_AP014547.1	FALSE	1	0	1	TRUE
MAS	eDCC33	2257557	G	A	G	NZ_AP014547.1	FALSE	1	0.187	0	FALSE
MAS	eDCC33	2257563	C	G	C	NZ_AP014547.1	FALSE	1	0	1	TRUE
MAS	eDCC33	2257617	G	A	G	NZ_AP014547.1	FALSE	1	0	1	TRUE
MAS	eDCC33	2257620	A	G	A	NZ_AP014547.1	FALSE	1	0	1	TRUE
MAS	eDCC33	2257641	C	A	C	NZ_AP014547.1	FALSE	1	0	1	TRUE
MAS	eDCC33	2257694	C	T	C	NZ_AP014547.1	FALSE	1	0	1	TRUE
MAS	eDCC33	2257697	G	T	G	NZ_AP014547.1	FALSE	1	0	1	TRUE
MAS	eDCC33	2257767	A	G	A	NZ_AP014547.1	FALSE	1	0	1	TRUE
MAS	eDCC33	2257836	G	A	G	NZ_AP014547.1	FALSE	1	0	1	TRUE
MAS	eDCC33	2258025	C	G	C	NZ_AP014547.1	FALSE	1	0	1	TRUE
MAS	eDCC33	2258058	G	C	G	NZ_AP014547.1	FALSE	1	0	1	TRUE
MAS	eDCC33	2258079	T	C	T	NZ_AP014547.1	FALSE	1	0	1	TRUE
MAS	eDCC33	2258106	C	A	C	NZ_AP014547.1	FALSE	1	0	1	TRUE
MAS	eDCC33	2258193	T	G	T	NZ_AP014547.1	FALSE	1	0.007	1	TRUE
MAS	eDCC33	2258220	A	G	A	NZ_AP014547.1	FALSE	1	0	1	TRUE
MAS	eDCC33	2258232	G	A	G	NZ_AP014547.1	FALSE	1	0	1	TRUE
MAS	eDCC33	2258241	T	G	T	NZ_AP014547.1	FALSE	1	0	1	TRUE
MAS	eDCC33	2258244	G	A	G	NZ_AP014547.1	FALSE	1	0	1	TRUE
MAS	eDCC33	2258274	G	C	G	NZ_AP014547.1	FALSE	1	0	1	TRUE
MAS	eDCC33	2258300	C	A	C	NZ_AP014547.1	FALSE	1	0	1	TRUE
MAS	eDCC33	2258343	A	G	A	NZ_AP014547.1	FALSE	1	0	1	TRUE
MAS	eDCC33	2258424	G	A	G	NZ_AP014547.1	FALSE	1	0	1	TRUE
MAS	eDCC33	2258433	C	T	C	NZ_AP014547.1	FALSE	1	0	1	TRUE
MAS	eDCC33	2258493	C	G	C	NZ_AP014547.1	FALSE	1	0	1	TRUE
MAS	eDCC33	2258525	C	T	C	NZ_AP014547.1	FALSE	1	0	1	TRUE
MAS	eDCC33	2258544	G	A	G	NZ_AP014547.1	FALSE	1	0	1	TRUE
MAS	eDCC33	2258547	G	A	G	NZ_AP014547.1	FALSE	1	0	1	TRUE
MAS	eDCC33	2258557	A	G	A	NZ_AP014547.1	FALSE	1	0	1	TRUE
MAS	eDCC33	2258559	A	G	A	NZ_AP014547.1	FALSE	1	0	1	TRUE
MAS	eDCC33	2258577	A	G	A	NZ_AP014547.1	FALSE	1	0	1	TRUE
MAS	eDCC33	2258612	G	T	G	NZ_AP014547.1	FALSE	1	0	1	TRUE
MAS	eDCC33	2258637	C	T	C	NZ_AP014547.1	FALSE	1	0	1	TRUE
MAS	eDCC33	2258640	C	G	C	NZ_AP014547.1	FALSE	1	0	1	TRUE
MAS	eDCC33	2258951	C	G	C	NZ_AP014547.1	FALSE	1	0	1	TRUE
MAS	eDCC33	2259003	C	A	C	NZ_AP014547.1	FALSE	1	0	1	TRUE
MAS	eDCC33	2259005	A	G	A	NZ_AP014547.1	FALSE	1	0	1	TRUE
MAS	eDCC33	2259059	A	G	A	NZ_AP014547.1	FALSE	1	0	1	TRUE
MAS	eDCC33	2259083	C	T	C	NZ_AP014547.1	FALSE	1	0	1	TRUE
MAS	eDCC33	2259090	A	C	A	NZ_AP014547.1	FALSE	1	0	1	TRUE
MAS	eDCC33	2259107	C	T	C	NZ_AP014547.1	FALSE	1	0	1	TRUE
MAS	eDCC33	2259112	C	A	C	NZ_AP014547.1	FALSE	1	0	1	TRUE
MAS	eDCC33	2259122	C	T	C	NZ_AP014547.1	FALSE	1	0	1	TRUE
MAS	eDCC33	2259140	T	C	T	NZ_AP014547.1	FALSE	1	0	1	TRUE
MAS	eDCC33	2259185	G	T	G	NZ_AP014547.1	FALSE	1	0	1	TRUE
MAS	eDCC33	2259209	G	A	G	NZ_AP014547.1	FALSE	1	0	1	TRUE
MAS	eDCC33	2259230	C	T	C	NZ_AP014547.1	FALSE	1	0	1	TRUE
MAS	eDCC33	2259233	T	C	T	NZ_AP014547.1	FALSE	1	0	1	TRUE
MAS	eDCC33	2259239	A	C	A	NZ_AP014547.1	FALSE	1	0	1	TRUE
MAS	eDCC33	2259242	C	T	C	NZ_AP014547.1	FALSE	1	0	1	TRUE
MAS	eDCC33	2259326	G	A	G	NZ_AP014547.1	FALSE	1	0	1	TRUE
MAS	eDCC33	2259377	C	G	C	NZ_AP014547.1	FALSE	1	0	1	TRUE
MAS	eDCC33	2259383	A	G	A	NZ_AP014547.1	FALSE	1	0.078	0	FALSE
MAS	eDCC33	2259392	G	C	G	NZ_AP014547.1	FALSE	1	0	1	TRUE
MAS	eDCC33	2259421	C	T	C	NZ_AP014547.1	FALSE	1	0	1	TRUE
MAS	eDCC33	2259464	G	A	G	NZ_AP014547.1	FALSE	1	0	1	TRUE
MAS	eDCC33	2259506	A	C	A	NZ_AP014547.1	FALSE	1	0.155	0	FALSE
MAS	eDCC33	2259539	G	A	G	NZ_AP014547.1	FALSE	1	0	1	TRUE
MAS	eDCC33	2259590	C	T	C	NZ_AP014547.1	FALSE	1	0	1	TRUE
MAS	eDCC33	2259614	G	A	G	NZ_AP014547.1	FALSE	1	0	1	TRUE
MAS	eDCC33	2259626	A	G	A	NZ_AP014547.1	FALSE	1	0	1	TRUE
MAS	eDCC33	2259671	C	T	C	NZ_AP014547.1	FALSE	1	0	1	TRUE
MAS	eDCC33	2259734	T	G	T	NZ_AP014547.1	FALSE	1	0	1	TRUE
MAS	eDCC33	2259767	A	G	A	NZ_AP014547.1	FALSE	1	0	1	TRUE
MAS	eDCC33	2259782	A	G	A	NZ_AP014547.1	FALSE	1	0	1	TRUE
MAS	eDCC33	2259785	A	G	A	NZ_AP014547.1	FALSE	1	0.002	1	TRUE
MAS	eDCC33	2259797	A	G	A	NZ_AP014547.1	FALSE	1	0	1	TRUE
MAS	eDCC33	2259839	C	G	T	NZ_AP014547.1	FALSE	1	0	1	TRUE
MAS	eDCC33	2259842	A	G	A	NZ_AP014547.1	FALSE	1	0	1	TRUE
MAS	eDCC33	2259854	A	G	A	NZ_AP014547.1	FALSE	1	0	1	TRUE
MAS	eDCC33	2259860	A	G	A	NZ_AP014547.1	FALSE	1	0	1	TRUE
MAS	eDCC33	2259886	G	T	G	NZ_AP014547.1	FALSE	1	0	1	TRUE
MAS	eDCC33	2259941	A	G	A	NZ_AP014547.1	FALSE	1	0.011	0	FALSE
MAS	eDCC33	2260025	G	A	G	NZ_AP014547.1	FALSE	1	0.011	0	FALSE
MAS	eDCC33	2260043	A	G	A	NZ_AP014547.1	FALSE	1	0.011	0	FALSE
MAS	eDCC33	2260067	T	C	T	NZ_AP014547.1	FALSE	1	0.011	0	FALSE
MAS	eDCC33	2260184	T	C	T	NZ_AP014547.1	FALSE	1	0.011	0	FALSE
MAS	eDCC33	2260191	A	G	A	NZ_AP014547.1	FALSE	1	0.011	0	FALSE
MAS	eDCC33	2260193	A	G	A	NZ_AP014547.1	FALSE	1	0	1	TRUE
MAS	eDCC33	2260235	C	G	C	NZ_AP014547.1	FALSE	1	0.011	0	FALSE
MAS	eDCC33	2260289	T	C	T	NZ_AP014547.1	FALSE	1	0.808	0	FALSE
MAS	eDCC33	2260319	G	C	G	NZ_AP014547.1	FALSE	1	0.011	0	FALSE
MAS	eDCC33	2260400	C	T	C	NZ_AP014547.1	FALSE	1	0.011	0	FALSE
MAS	eDCC33	2260556	C	G	C	NZ_AP014547.1	FALSE	1	0.011	0	FALSE
MAS	eDCC33	2260571	T	C	T	NZ_AP014547.1	FALSE	1	0.011	0	FALSE
MAS	eDCC33	2260619	G	A	G	NZ_AP014547.1	FALSE	1	0.011	0	FALSE
MAS	eDCC33	2260628	A	G	A	NZ_AP014547.1	FALSE	1	0.011	0	FALSE
MAS	eDCC33	2260661	A	G	A	NZ_AP014547.1	FALSE	1	0.011	0	FALSE
MAS	eDCC33	2260847	A	G	A	NZ_AP014547.1	FALSE	1	0	1	TRUE
MAS	eDCC33	2260934	A	G	A	NZ_AP014547.1	FALSE	1	0	1	TRUE
MAS	eDCC33	2260949	T	C	T	NZ_AP014547.1	FALSE	1	0	1	TRUE
MAS	eDCC33	2260952	T	C	T	NZ_AP014547.1	FALSE	1	0	1	TRUE
MAS	eDCC33	2260969	C	T	C	NZ_AP014547.1	FALSE	1	0	1	TRUE
MAS	eDCC33	2261081	T	C	T	NZ_AP014547.1	FALSE	1	0	1	TRUE
MAS	eDCC33	2261123	A	T	A	NZ_AP014547.1	FALSE	1	0	1	TRUE
MAS	eDCC33	2261128	G	T	G	NZ_AP014547.1	FALSE	1	0	1	TRUE
MAS	eDCC33	2261165	G	T	G	NZ_AP014547.1	FALSE	1	0	1	TRUE
MAS	eDCC33	2261213	C	T	C	NZ_AP014547.1	FALSE	1	0	1	TRUE
MAS	eDCC33	2261225	T	C	T	NZ_AP014547.1	FALSE	1	0	1	TRUE
MAS	eDCC33	2261261	C	T	C	NZ_AP014547.1	FALSE	1	0	1	TRUE
MAS	eDCC33	2261309	A	G	A	NZ_AP014547.1	FALSE	1	0	1	TRUE
MAS	eDCC33	2261318	T	C	T	NZ_AP014547.1	FALSE	1	0	1	TRUE
MAS	eDCC33	2261332	G	A	G	NZ_AP014547.1	FALSE	1	0	1	TRUE
MAS	eDCC33	2261360	A	G	A	NZ_AP014547.1	FALSE	1	0	1	TRUE
MAS	eDCC33	2261400	C	G	C	NZ_AP014547.1	FALSE	1	0	1	TRUE
MAS	eDCC33	2261405	C	G	C	NZ_AP014547.1	FALSE	1	0	1	TRUE
MAS	eDCC33	2261414	C	T	C	NZ_AP014547.1	FALSE	1	0	1	TRUE
MAS	eDCC33	2261416	G	C	G	NZ_AP014547.1	FALSE	1	0	1	TRUE
MAS	eDCC33	2261419	C	T	C	NZ_AP014547.1	FALSE	1	0	1	TRUE
MAS	eDCC33	2261456	T	C	T	NZ_AP014547.1	FALSE	1	0.002	1	TRUE
MAS	eDCC33	2261510	C	T	C	NZ_AP014547.1	FALSE	1	0	1	TRUE
MAS	eDCC33	2261516	C	T	C	NZ_AP014547.1	FALSE	1	0	1	TRUE
MAS	eDCC33	2261594	A	T	A	NZ_AP014547.1	FALSE	1	0	1	TRUE
MAS	eDCC33	2261633	G	C	G	NZ_AP014547.1	FALSE	1	0	1	TRUE
MAS	eDCC33	2261634	T	C	T	NZ_AP014547.1	FALSE	1	0	1	TRUE
MAS	eDCC33	2261669	G	C	G	NZ_AP014547.1	FALSE	1	0	1	TRUE
MAS	eDCC33	2261675	C	T	C	NZ_AP014547.1	FALSE	1	0	1	TRUE
MAS	eDCC33	2261696	C	T	C	NZ_AP014547.1	FALSE	1	0	1	TRUE
MAS	eDCC33	2261699	T	C	T	NZ_AP014547.1	FALSE	1	0	1	TRUE
MAS	eDCC33	2261707	T	G	T	NZ_AP014547.1	FALSE	1	0	1	TRUE
MAS	eDCC33	2261711	G	A	G	NZ_AP014547.1	FALSE	1	0	1	TRUE
MAS	eDCC33	2261723	A	G	A	NZ_AP014547.1	FALSE	1	0	1	TRUE
MAS	eDCC33	2261727	G	A	G	NZ_AP014547.1	FALSE	1	0	1	TRUE
MAS	eDCC33	2261747	G	C	G	NZ_AP014547.1	FALSE	1	0	1	TRUE
MAS	eDCC33	2261749	T	C	T	NZ_AP014547.1	FALSE	1	0	1	TRUE
MAS	eDCC33	2261780	G	C	G	NZ_AP014547.1	FALSE	1	0.001	1	TRUE
MAS	eDCC33	2261809	T	C	T	NZ_AP014547.1	FALSE	1	0.001	1	TRUE
MAS	eDCC33	2261813	G	T	G	NZ_AP014547.1	FALSE	1	0.001	1	TRUE
MAS	eDCC33	2261893	C	A	C	NZ_AP014547.1	FALSE	1	0	1	TRUE
MAS	eDCC33	2261941	G	A	G	NZ_AP014547.1	FALSE	1	0	1	TRUE
MAS	eDCC33	2261950	C	T	C	NZ_AP014547.1	FALSE	1	0.001	1	TRUE
MAS	eDCC33	2261953	T	G	T	NZ_AP014547.1	FALSE	1	0	1	TRUE
MAS	eDCC33	2261959	G	A	G	NZ_AP014547.1	FALSE	1	0.001	1	TRUE
MAS	eDCC33	2261963	C	G	C	NZ_AP014547.1	FALSE	1	0	1	TRUE
MAS	eDCC33	2262075	A	C	A	NZ_AP014547.1	FALSE	1	0	1	TRUE
MAS	eDCC33	2262486	A	G	A	NZ_AP014547.1	FALSE	1	0.255	0	FALSE
MAS	eDCC33	2262579	T	C	T	NZ_AP014547.1	FALSE	1	0.016	0	FALSE
MAS	eDCC33	2262600	A	G	A	NZ_AP014547.1	FALSE	1	0.019	0	FALSE
MAS	eDCC33	2262621	G	C	G	NZ_AP014547.1	FALSE	1	0.016	0	FALSE
MAS	eDCC33	2262702	T	C	T	NZ_AP014547.1	FALSE	1	0.276	0	FALSE
MAS	eDCC33	2262714	T	C	T	NZ_AP014547.1	FALSE	1	0.015	0	FALSE
MAS	eDCC33	2262777	C	T	C	NZ_AP014547.1	FALSE	1	0.016	0	FALSE
MAS	eDCC33	2263092	C	T	C	NZ_AP014547.1	FALSE	1	0.016	0	FALSE
MAS	eDCC33	2263101	C	T	C	NZ_AP014547.1	FALSE	1	0.014	0	FALSE
MAS	eDCC33	2263119	T	C	T	NZ_AP014547.1	FALSE	1	0.156	0	FALSE
MAS	eDCC33	2263260	A	G	A	NZ_AP014547.1	FALSE	1	0.156	0	FALSE
MAS	eDCC33	2263491	G	A	G	NZ_AP014547.1	FALSE	1	0.005	1	TRUE
MAS	eDCC33	2263497	T	C	T	NZ_AP014547.1	FALSE	1	0.005	1	TRUE
MAS	eDCC33	2263548	C	T	C	NZ_AP014547.1	FALSE	1	0	1	TRUE
MAS	eDCC33	2263632	T	C	T	NZ_AP014547.1	FALSE	1	0.008	1	TRUE
MAS	eDCC33	2263656	C	T	C	NZ_AP014547.1	FALSE	1	0.001	1	TRUE
MAS	eDCC33	2263683	T	C	T	NZ_AP014547.1	FALSE	1	0.001	1	TRUE
MAS	eDCC33	2264183	T	C	T	NZ_AP014547.1	FALSE	1	0.001	1	TRUE
MAS	eDCC33	2264225	G	A	G	NZ_AP014547.1	FALSE	1	0.005	1	TRUE
MAS	eDCC33	2264272	A	C	A	NZ_AP014547.1	FALSE	1	0.022	0	FALSE
MAS	eDCC33	2264306	C	T	C	NZ_AP014547.1	FALSE	1	0.006	1	TRUE
MAS	eDCC33	2264345	G	A	G	NZ_AP014547.1	FALSE	1	0.004	1	TRUE
MAS	eDCC33	2264357	T	C	T	NZ_AP014547.1	FALSE	1	0.006	1	TRUE
MAS	eDCC33	2264396	G	T	G	NZ_AP014547.1	FALSE	1	0.004	1	TRUE
MAS	eDCC33	2264408	T	C	T	NZ_AP014547.1	FALSE	1	0.004	1	TRUE
MAS	eDCC33	2264528	T	C	T	NZ_AP014547.1	FALSE	1	0.004	1	TRUE
MAS	eDCC33	2264549	C	T	C	NZ_AP014547.1	FALSE	1	0.006	1	TRUE
MAS	eDCC33	2264558	G	A	G	NZ_AP014547.1	FALSE	1	0.004	1	TRUE
MAS	eDCC33	2264621	G	C	G	NZ_AP014547.1	FALSE	1	0.004	1	TRUE
MAS	eDCC33	2264648	T	G	T	NZ_AP014547.1	FALSE	1	0.004	1	TRUE
MAS	eDCC33	2264662	T	G	T	NZ_AP014547.1	FALSE	1	0	1	TRUE
MAS	eDCC33	2264669	G	T	G	NZ_AP014547.1	FALSE	1	0.004	1	TRUE
MAS	eDCC33	2264672	C	A	C	NZ_AP014547.1	FALSE	1	0.004	1	TRUE
MAS	eDCC33	2264696	C	A	C	NZ_AP014547.1	FALSE	1	0.004	1	TRUE
MAS	eDCC33	2264734	G	A	G	NZ_AP014547.1	FALSE	1	0.176	0	FALSE
MAS	eDCC33	2264738	C	G	C	NZ_AP014547.1	FALSE	1	0.004	1	TRUE
MAS	eDCC33	2264794	G	A	G	NZ_AP014547.1	FALSE	1	0.006	1	TRUE
MAS	eDCC33	2264801	C	T	C	NZ_AP014547.1	FALSE	1	0.004	1	TRUE
MAS	eDCC33	2264924	T	C	T	NZ_AP014547.1	FALSE	1	0.004	1	TRUE
MAS	eDCC33	2264991	A	G	A	NZ_AP014547.1	FALSE	1	0.015	0	FALSE
MAS	eDCC33	2264993	A	G	A	NZ_AP014547.1	FALSE	1	0.015	0	FALSE
MAS	eDCC33	2265029	C	T	C	NZ_AP014547.1	FALSE	1	0.006	1	TRUE
MAS	eDCC33	2265087	A	G	A	NZ_AP014547.1	FALSE	1	0.006	1	TRUE
MAS	eDCC33	2265098	G	C	G	NZ_AP014547.1	FALSE	1	0.004	1	TRUE
MAS	eDCC33	2265161	G	A	G	NZ_AP014547.1	FALSE	1	0.004	1	TRUE
MAS	eDCC33	2265178	G	A	G	NZ_AP014547.1	FALSE	1	0.006	1	TRUE
MAS	eDCC33	2265191	G	A	G	NZ_AP014547.1	FALSE	1	0.004	1	TRUE
MAS	eDCC33	2265266	A	G	A	NZ_AP014547.1	FALSE	1	0.006	1	TRUE
MAS	eDCC33	2265274	T	G	T	NZ_AP014547.1	FALSE	1	0.004	1	TRUE
MAS	eDCC33	2265308	A	G	A	NZ_AP014547.1	FALSE	1	0.006	1	TRUE
MAS	eDCC33	2265433	C	T	C	NZ_AP014547.1	FALSE	1	0.004	1	TRUE
MAS	eDCC33	2265436	T	C	T	NZ_AP014547.1	FALSE	1	0.852	0	FALSE
MAS	eDCC33	2265460	C	T	C	NZ_AP014547.1	FALSE	1	0.004	1	TRUE
MAS	eDCC33	2265472	C	T	C	NZ_AP014547.1	FALSE	1	0.006	1	TRUE
MAS	eDCC33	2265514	T	C	T	NZ_AP014547.1	FALSE	1	0.004	1	TRUE
MAS	eDCC33	2265541	T	C	T	NZ_AP014547.1	FALSE	1	0.004	1	TRUE
MAS	eDCC33	2265583	T	C	T	NZ_AP014547.1	FALSE	1	0.004	1	TRUE
MAS	eDCC33	2265589	G	T	G	NZ_AP014547.1	FALSE	1	0.004	1	TRUE
MAS	eDCC33	2265601	T	G	T	NZ_AP014547.1	FALSE	1	0.004	1	TRUE
MAS	eDCC33	2265640	A	G	A	NZ_AP014547.1	FALSE	1	0.092	0	FALSE
MAS	eDCC33	2265646	C	T	C	NZ_AP014547.1	FALSE	1	0.088	0	FALSE
MAS	eDCC33	2265671	T	C	T	NZ_AP014547.1	FALSE	1	0.004	1	TRUE
MAS	eDCC33	2265820	G	C	G	NZ_AP014547.1	FALSE	1	0.017	0	FALSE
MAS	eDCC33	2265886	C	T	C	NZ_AP014547.1	FALSE	1	0.006	1	TRUE
MAS	eDCC33	2265949	G	A	G	NZ_AP014547.1	FALSE	1	0.004	1	TRUE
MAS	eDCC33	2265970	G	T	G	NZ_AP014547.1	FALSE	1	0.006	1	TRUE
MAS	eDCC33	2266551	G	A	G	NZ_AP014547.1	FALSE	0.857	0.004	0	FALSE
MAS	eDCC33	2266749	G	T	G	NZ_AP014547.1	FALSE	1	0.004	1	TRUE
MAS	eDCC33	2266809	G	T	G	NZ_AP014547.1	FALSE	1	0.004	1	TRUE
MAS	eDCC33	2266892	G	A	G	NZ_AP014547.1	FALSE	1	0.004	1	TRUE
MAS	eDCC33	2266904	G	A	G	NZ_AP014547.1	FALSE	1	0.004	1	TRUE
MAS	eDCC33	2267063	G	C	G	NZ_AP014547.1	FALSE	1	0.606	0	FALSE
MAS	eDCC33	2267069	C	T	C	NZ_AP014547.1	FALSE	1	0	1	TRUE
MAS	eDCC33	2267084	T	G	T	NZ_AP014547.1	FALSE	1	0	1	TRUE
MAS	eDCC33	2267093	T	A	T	NZ_AP014547.1	FALSE	1	0	1	TRUE
MAS	eDCC33	2267108	T	C	T	NZ_AP014547.1	FALSE	1	0.008	1	TRUE
MAS	eDCC33	2267234	C	A	C	NZ_AP014547.1	FALSE	1	0	1	TRUE
MAS	eDCC33	2267270	T	C	T	NZ_AP014547.1	FALSE	1	0.765	0	FALSE
MAS	eDCC33	2267282	T	C	T	NZ_AP014547.1	FALSE	1	0.004	1	TRUE
MAS	eDCC33	2267345	C	T	C	NZ_AP014547.1	FALSE	1	0.001	1	TRUE
MAS	eDCC33	2267561	G	C	G	NZ_AP014547.1	FALSE	1	0	1	TRUE
MAS	eDCC33	2267654	C	T	C	NZ_AP014547.1	FALSE	1	0.004	1	TRUE
MAS	eDCC33	2267864	G	T	G	NZ_AP014547.1	FALSE	1	0	1	TRUE
MAS	eDCC33	2267870	T	C	T	NZ_AP014547.1	FALSE	1	0.004	1	TRUE
MAS	eDCC33	2267918	G	C	G	NZ_AP014547.1	FALSE	1	0	1	TRUE
MAS	eDCC33	2267919	C	T	C	NZ_AP014547.1	FALSE	1	0	1	TRUE
MAS	eDCC33	2267951	C	T	C	NZ_AP014547.1	FALSE	1	0	1	TRUE
MAS	eDCC33	2267978	A	G	A	NZ_AP014547.1	FALSE	1	0.061	0	FALSE
MAS	eDCC33	2268017	C	T	C	NZ_AP014547.1	FALSE	1	0	1	TRUE
MAS	eDCC33	2268293	T	G	T	NZ_AP014547.1	FALSE	1	0	1	TRUE
MAS	eDCC33	2268311	C	T	C	NZ_AP014547.1	FALSE	1	0	1	TRUE
MAS	eDCC33	2268815	A	G	A	NZ_AP014547.1	FALSE	1	0	1	TRUE
MAS	eDCC33	2268902	G	C	G	NZ_AP014547.1	FALSE	1	0	1	TRUE
MAS	eDCC33	2268905	T	C	T	NZ_AP014547.1	FALSE	1	0	1	TRUE
MAS	eDCC33	2268908	G	C	G	NZ_AP014547.1	FALSE	1	0	1	TRUE
MAS	eDCC33	2268938	T	C	T	NZ_AP014547.1	FALSE	1	0	1	TRUE
MAS	eDCC33	2268947	A	G	A	NZ_AP014547.1	FALSE	1	0.007	1	TRUE
MAS	eDCC33	2268986	G	A	G	NZ_AP014547.1	FALSE	1	0.004	1	TRUE
MAS	eDCC33	2269010	A	G	A	NZ_AP014547.1	FALSE	1	0	1	TRUE
MAS	eDCC33	2269127	A	C	A	NZ_AP014547.1	FALSE	1	0	1	TRUE
MAS	eDCC33	2269148	C	G	C	NZ_AP014547.1	FALSE	1	0	1	TRUE
MAS	eDCC33	2269172	A	C	A	NZ_AP014547.1	FALSE	1	0	1	TRUE
MAS	eDCC33	2269173	T	C	T	NZ_AP014547.1	FALSE	1	0.004	1	TRUE
MAS	eDCC33	2269196	G	C	G	NZ_AP014547.1	FALSE	1	0.004	1	TRUE
MAS	eDCC33	2269202	T	C	T	NZ_AP014547.1	FALSE	1	0	1	TRUE
MAS	eDCC33	2269223	T	C	T	NZ_AP014547.1	FALSE	1	0.004	1	TRUE
MAS	eDCC33	2269226	T	C	T	NZ_AP014547.1	FALSE	1	0.004	1	TRUE
MAS	eDCC33	2269296	T	C	T	NZ_AP014547.1	FALSE	1	0	1	TRUE
MAS	eDCC33	2269299	T	C	T	NZ_AP014547.1	FALSE	1	0	1	TRUE
MAS	eDCC33	2269301	G	C	G	NZ_AP014547.1	FALSE	1	0	1	TRUE
MAS	eDCC33	2269323	T	C	T	NZ_AP014547.1	FALSE	1	0.8	0	FALSE
MAS	eDCC33	2269355	T	C	T	NZ_AP014547.1	FALSE	1	0.004	1	TRUE
MAS	eDCC33	2269406	C	T	C	NZ_AP014547.1	FALSE	1	0.004	1	TRUE
MAS	eDCC33	2269505	G	A	G	NZ_AP014547.1	FALSE	1	0.004	1	TRUE
MAS	eDCC33	2269544	T	C	T	NZ_AP014547.1	FALSE	1	0.004	1	TRUE
MAS	eDCC33	2269559	C	T	C	NZ_AP014547.1	FALSE	1	0	1	TRUE
MAS	eDCC33	2269581	C	T	C	NZ_AP014547.1	FALSE	1	0	1	TRUE
MAS	eDCC33	2270503	T	C	T	NZ_AP014547.1	FALSE	1	0.005	1	TRUE
MAS	eDCC33	2270595	T	C	T	NZ_AP014547.1	FALSE	1	0.004	1	TRUE
MAS	eDCC33	2270646	C	T	C	NZ_AP014547.1	FALSE	1	0.004	1	TRUE
MAS	eDCC33	2270667	G	A	G	NZ_AP014547.1	FALSE	1	0	1	TRUE
MAS	eDCC33	2270799	A	T	A	NZ_AP014547.1	FALSE	1	0.004	1	TRUE
MAS	eDCC33	2270802	G	T	G	NZ_AP014547.1	FALSE	1	0.004	1	TRUE
MAS	eDCC33	2270808	C	T	C	NZ_AP014547.1	FALSE	1	0.004	1	TRUE
MAS	eDCC33	2270883	A	G	A	NZ_AP014547.1	FALSE	1	0	1	TRUE
MAS	eDCC33	2270931	C	T	C	NZ_AP014547.1	FALSE	1	0.004	1	TRUE
MAS	eDCC33	2270954	G	T	G	NZ_AP014547.1	FALSE	1	0.004	1	TRUE
MAS	eDCC33	2270967	A	G	A	NZ_AP014547.1	FALSE	1	0.004	1	TRUE
MAS	eDCC33	2270993	A	G	A	NZ_AP014547.1	FALSE	1	0	1	TRUE
MAS	eDCC33	2271062	G	C	G	NZ_AP014547.1	FALSE	1	0	1	TRUE
MAS	eDCC33	2271254	C	T	C	NZ_AP014547.1	FALSE	1	0.004	1	TRUE
MAS	eDCC33	2271260	A	G	A	NZ_AP014547.1	FALSE	1	0.004	1	TRUE
MAS	eDCC33	2271326	A	G	A	NZ_AP014547.1	FALSE	1	0.004	1	TRUE
MAS	eDCC33	2271356	T	C	T	NZ_AP014547.1	FALSE	1	0.004	1	TRUE
MAS	eDCC33	2271395	C	T	C	NZ_AP014547.1	FALSE	1	0.004	1	TRUE
MAS	eDCC33	2271665	C	G	G	NZ_AP014547.1	TRUE	1	0.083	0	FALSE
MAS	eDCC33	2271674	C	T	C	NZ_AP014547.1	FALSE	1	0	1	TRUE
MAS	eDCC33	2271677	T	C	T	NZ_AP014547.1	FALSE	1	0.004	1	TRUE
MAS	eDCC33	2271699	C	T	C	NZ_AP014547.1	FALSE	1	0.004	1	TRUE
MAS	eDCC33	2271731	C	A	C	NZ_AP014547.1	FALSE	1	0.004	1	TRUE
MAS	eDCC33	2271747	T	C	T	NZ_AP014547.1	FALSE	1	0.004	1	TRUE
MAS	eDCC33	2271752	T	C	T	NZ_AP014547.1	FALSE	1	0.004	1	TRUE
MAS	eDCC33	2271770	C	A	C	NZ_AP014547.1	FALSE	1	0	1	TRUE
MAS	eDCC33	2271797	C	T	C	NZ_AP014547.1	FALSE	1	0.003	1	TRUE
MAS	eDCC33	2271803	A	G	A	NZ_AP014547.1	FALSE	1	0	1	TRUE
MAS	eDCC33	2271827	T	C	T	NZ_AP014547.1	FALSE	1	0	1	TRUE
MAS	eDCC33	2271836	T	C	T	NZ_AP014547.1	FALSE	1	0	1	TRUE
MAS	eDCC33	2271839	T	C	T	NZ_AP014547.1	FALSE	1	0.004	1	TRUE
MAS	eDCC33	2271902	T	C	T	NZ_AP014547.1	FALSE	1	0.003	1	TRUE
MAS	eDCC33	2271908	C	G	C	NZ_AP014547.1	FALSE	1	0.004	1	TRUE
MAS	eDCC33	2271935	C	T	C	NZ_AP014547.1	FALSE	1	0.003	1	TRUE
MAS	eDCC33	2271953	G	T	G	NZ_AP014547.1	FALSE	1	0.004	1	TRUE
MAS	eDCC33	2271981	T	C	T	NZ_AP014547.1	FALSE	1	0.004	1	TRUE
MAS	eDCC33	2271995	G	C	G	NZ_AP014547.1	FALSE	1	0.004	1	TRUE
MAS	eDCC33	2272010	T	C	T	NZ_AP014547.1	FALSE	1	0.004	1	TRUE
MAS	eDCC33	2272013	T	G	T	NZ_AP014547.1	FALSE	1	0.004	1	TRUE
MAS	eDCC33	2272016	A	T	T	NZ_AP014547.1	TRUE	1	0.248	0	FALSE
MAS	eDCC33	2272017	T	G	T	NZ_AP014547.1	FALSE	1	0.004	1	TRUE
MAS	eDCC33	2272019	C	G	C	NZ_AP014547.1	FALSE	1	0.004	1	TRUE
MAS	eDCC33	2272025	T	G	T	NZ_AP014547.1	FALSE	1	0.004	1	TRUE
MAS	eDCC33	2272028	T	C	T	NZ_AP014547.1	FALSE	1	0.004	1	TRUE
MAS	eDCC33	2272043	T	C	T	NZ_AP014547.1	FALSE	1	0.004	1	TRUE
MAS	eDCC33	2272097	T	C	T	NZ_AP014547.1	FALSE	1	0.004	1	TRUE
MAS	eDCC33	2272169	T	C	T	NZ_AP014547.1	FALSE	1	0	1	TRUE
MAS	eDCC33	2272220	C	T	C	NZ_AP014547.1	FALSE	1	0.004	1	TRUE
MAS	eDCC33	2272232	T	C	T	NZ_AP014547.1	FALSE	1	0.001	1	TRUE
MAS	eDCC33	2272247	G	C	G	NZ_AP014547.1	FALSE	1	0.004	1	TRUE
MAS	eDCC33	2272301	A	G	A	NZ_AP014547.1	FALSE	1	0.004	1	TRUE
MAS	eDCC33	2272406	G	C	C	NZ_AP014547.1	TRUE	1	0.264	0	FALSE
MAS	eDCC33	2272481	T	C	C	NZ_AP014547.1	TRUE	1	0.264	0	FALSE
MAS	eDCC33	2272622	A	G	G	NZ_AP014547.1	TRUE	1	0.209	0	FALSE
MAS	eDCC33	2272658	T	C	C	NZ_AP014547.1	TRUE	1	0.209	0	FALSE
MAS	eDCC33	2272691	G	A	G	NZ_AP014547.1	FALSE	1	0.004	1	TRUE
MAS	eDCC33	2272772	A	C	A	NZ_AP014547.1	FALSE	1	0.005	1	TRUE
MAS	eDCC33	2272805	C	T	C	NZ_AP014547.1	FALSE	1	0	1	TRUE
MAS	eDCC33	2272809	T	C	T	NZ_AP014547.1	FALSE	1	0.004	1	TRUE
MAS	eDCC33	2272865	A	T	A	NZ_AP014547.1	FALSE	1	0	1	TRUE
MAS	eDCC33	2272970	C	A	C	NZ_AP014547.1	FALSE	1	0.005	1	TRUE
MAS	eDCC33	2273042	T	C	T	NZ_AP014547.1	FALSE	1	0	1	TRUE
MAS	eDCC33	2273156	C	G	C	NZ_AP014547.1	FALSE	1	0.004	1	TRUE
MAS	eDCC33	2273207	T	C	T	NZ_AP014547.1	FALSE	1	0	1	TRUE
MAS	eDCC33	2273231	T	C	T	NZ_AP014547.1	FALSE	1	0	1	TRUE
MAS	eDCC33	2273312	T	C	T	NZ_AP014547.1	FALSE	1	0.004	1	TRUE
MAS	eDCC33	2273336	G	A	G	NZ_AP014547.1	FALSE	1	0.004	1	TRUE
MAS	eDCC33	2273436	T	C	T	NZ_AP014547.1	FALSE	1	0.004	1	TRUE
MAS	eDCC33	2273442	T	C	T	NZ_AP014547.1	FALSE	1	0	1	TRUE
MAS	eDCC33	2273486	A	G	A	NZ_AP014547.1	FALSE	1	0.004	1	TRUE
MAS	eDCC33	2273537	A	G	A	NZ_AP014547.1	FALSE	1	0.004	1	TRUE
MAS	eDCC33	2273540	C	T	C	NZ_AP014547.1	FALSE	1	0.004	1	TRUE
MAS	eDCC33	2273547	T	C	T	NZ_AP014547.1	FALSE	1	0.004	1	TRUE
MAS	eDCC33	2273567	T	C	T	NZ_AP014547.1	FALSE	1	0.004	1	TRUE
MAS	eDCC33	2273606	C	T	C	NZ_AP014547.1	FALSE	1	0.004	1	TRUE
MAS	eDCC33	2273654	T	C	T	NZ_AP014547.1	FALSE	1	0.004	1	TRUE
MAS	eDCC33	2273672	A	G	A	NZ_AP014547.1	FALSE	1	0	1	TRUE
MAS	eDCC33	2273738	T	C	T	NZ_AP014547.1	FALSE	1	0	1	TRUE
MAS	eDCC33	2273741	C	T	C	NZ_AP014547.1	FALSE	1	0	1	TRUE
MAS	eDCC33	2273747	C	G	C	NZ_AP014547.1	FALSE	1	0	1	TRUE
MAS	eDCC33	2273753	C	T	C	NZ_AP014547.1	FALSE	1	0	1	TRUE
MAS	eDCC33	2273798	C	T	C	NZ_AP014547.1	FALSE	1	0	1	TRUE
MAS	eDCC33	2273816	A	G	A	NZ_AP014547.1	FALSE	1	0.004	1	TRUE
MAS	eDCC33	2273840	A	G	A	NZ_AP014547.1	FALSE	1	0	1	TRUE
MAS	eDCC33	2273915	C	T	C	NZ_AP014547.1	FALSE	1	0	1	TRUE
MAS	eDCC33	2274094	T	C	T	NZ_AP014547.1	FALSE	1	0	1	TRUE
MAS	eDCC33	2274151	A	G	A	NZ_AP014547.1	FALSE	1	0.004	1	TRUE
MAS	eDCC33	2274169	G	T	G	NZ_AP014547.1	FALSE	1	0	1	TRUE
MAS	eDCC33	2274229	G	A	G	NZ_AP014547.1	FALSE	1	0.004	1	TRUE
MAS	eDCC33	2274244	C	T	C	NZ_AP014547.1	FALSE	1	0	1	TRUE
MAS	eDCC33	2274270	C	G	C	NZ_AP014547.1	FALSE	1	0.004	1	TRUE
MAS	eDCC33	2274355	G	A	G	NZ_AP014547.1	FALSE	1	0.003	1	TRUE
MAS	eDCC33	2274388	G	A	G	NZ_AP014547.1	FALSE	1	0.004	1	TRUE
MAS	eDCC33	2274405	G	A	G	NZ_AP014547.1	FALSE	1	0	1	TRUE
MAS	eDCC33	2274415	C	G	C	NZ_AP014547.1	FALSE	1	0.004	1	TRUE
MAS	eDCC33	2274654	A	G	A	NZ_AP014547.1	FALSE	1	0	1	TRUE
MAS	eDCC33	2274747	G	C	G	NZ_AP014547.1	FALSE	1	0	1	TRUE
MAS	eDCC33	2274762	T	C	T	NZ_AP014547.1	FALSE	1	0.004	1	TRUE
MAS	eDCC33	2274765	C	G	C	NZ_AP014547.1	FALSE	1	0	1	TRUE
MAS	eDCC33	2274809	T	C	T	NZ_AP014547.1	FALSE	1	0	1	TRUE
MAS	eDCC33	2274820	T	C	T	NZ_AP014547.1	FALSE	1	0.004	1	TRUE
MAS	eDCC33	2274903	C	T	C	NZ_AP014547.1	FALSE	1	0.004	1	TRUE
MAS	eDCC33	2274912	A	G	A	NZ_AP014547.1	FALSE	1	0	1	TRUE
MAS	eDCC33	2274966	A	G	A	NZ_AP014547.1	FALSE	1	0	1	TRUE
MAS	eDCC33	2274976	G	A	G	NZ_AP014547.1	FALSE	1	0	1	TRUE
MAS	eDCC33	2274987	G	C	G	NZ_AP014547.1	FALSE	1	0.004	1	TRUE
MAS	eDCC33	2275094	C	T	C	NZ_AP014547.1	FALSE	1	0.101	0	FALSE
MAS	eDCC33	2275146	G	C	G	NZ_AP014547.1	FALSE	1	0.004	1	TRUE
MAS	eDCC33	2275172	A	G	A	NZ_AP014547.1	FALSE	1	0	1	TRUE
MAS	eDCC33	2275236	G	A	G	NZ_AP014547.1	FALSE	1	0.004	1	TRUE
MAS	eDCC33	2275245	T	C	T	NZ_AP014547.1	FALSE	1	0.004	1	TRUE
MAS	eDCC33	2275263	G	C	G	NZ_AP014547.1	FALSE	1	0.004	1	TRUE
MAS	eDCC33	2275266	C	G	C	NZ_AP014547.1	FALSE	1	0.101	0	FALSE
MAS	eDCC33	2275268	C	A	C	NZ_AP014547.1	FALSE	1	0	1	TRUE
MAS	eDCC33	2275272	G	C	G	NZ_AP014547.1	FALSE	1	0	1	TRUE
MAS	eDCC33	2275308	G	A	G	NZ_AP014547.1	FALSE	1	0	1	TRUE
MAS	eDCC33	2275377	A	G	A	NZ_AP014547.1	FALSE	1	0.004	1	TRUE
MAS	eDCC33	2275391	A	G	A	NZ_AP014547.1	FALSE	1	0.004	1	TRUE
MAS	eDCC33	2275402	C	T	C	NZ_AP014547.1	FALSE	1	0	1	TRUE
MAS	eDCC33	2275470	G	C	G	NZ_AP014547.1	FALSE	1	0	1	TRUE
MAS	eDCC33	2275479	T	C	T	NZ_AP014547.1	FALSE	1	0	1	TRUE
MAS	eDCC33	2275482	G	C	G	NZ_AP014547.1	FALSE	1	0.004	1	TRUE
MAS	eDCC33	2275491	G	T	G	NZ_AP014547.1	FALSE	1	0.004	1	TRUE
MAS	eDCC33	2275559	C	T	C	NZ_AP014547.1	FALSE	1	0	1	TRUE
MAS	eDCC33	2275560	G	T	G	NZ_AP014547.1	FALSE	1	0	1	TRUE
MAS	eDCC33	2275582	C	G	C	NZ_AP014547.1	FALSE	1	0	1	TRUE
MAS	eDCC33	2275583	G	C	G	NZ_AP014547.1	FALSE	1	0	1	TRUE
MAS	eDCC33	2275608	G	A	G	NZ_AP014547.1	FALSE	1	0	1	TRUE
MAS	eDCC33	2275611	C	G	C	NZ_AP014547.1	FALSE	1	0	1	TRUE
MAS	eDCC33	2275614	C	T	C	NZ_AP014547.1	FALSE	1	0	1	TRUE
MAS	eDCC33	2275670	T	C	T	NZ_AP014547.1	FALSE	1	0.004	1	TRUE
MAS	eDCC33	2275680	C	T	C	NZ_AP014547.1	FALSE	1	0	1	TRUE
MAS	eDCC33	2275736	T	C	T	NZ_AP014547.1	FALSE	1	0.004	1	TRUE
MAS	eDCC33	2275743	T	C	T	NZ_AP014547.1	FALSE	1	0.004	1	TRUE
MAS	eDCC33	2275749	T	C	T	NZ_AP014547.1	FALSE	1	0	1	TRUE
MAS	eDCC33	2275779	C	T	C	NZ_AP014547.1	FALSE	1	0	1	TRUE
MAS	eDCC33	2275800	G	T	C	NZ_AP014547.1	FALSE	1	0	1	TRUE
MAS	eDCC33	2275823	A	T	A	NZ_AP014547.1	FALSE	1	0.004	1	TRUE
MAS	eDCC33	2275836	G	A	G	NZ_AP014547.1	FALSE	1	0	1	TRUE
MAS	eDCC33	2275845	A	T	A	NZ_AP014547.1	FALSE	1	0	1	TRUE
MAS	eDCC33	2275861	A	G	A	NZ_AP014547.1	FALSE	1	0.004	1	TRUE
MAS	eDCC33	2275884	C	G	C	NZ_AP014547.1	FALSE	1	0.011	0	FALSE
MAS	eDCC33	2275923	C	T	C	NZ_AP014547.1	FALSE	1	0	1	TRUE
MAS	eDCC33	2275944	A	T	A	NZ_AP014547.1	FALSE	1	0	1	TRUE
MAS	eDCC33	2275968	G	T	G	NZ_AP014547.1	FALSE	1	0	1	TRUE
MAS	eDCC33	2275995	G	A	G	NZ_AP014547.1	FALSE	1	0	1	TRUE
MAS	eDCC33	2276039	C	T	C	NZ_AP014547.1	FALSE	1	0.095	0	FALSE
MAS	eDCC33	2276057	T	A	T	NZ_AP014547.1	FALSE	1	0.101	0	FALSE
MAS	eDCC33	2276068	A	T	A	NZ_AP014547.1	FALSE	1	0	1	TRUE
MAS	eDCC33	2276116	G	A	G	NZ_AP014547.1	FALSE	1	0	1	TRUE
MAS	eDCC33	2276155	G	T	G	NZ_AP014547.1	FALSE	1	0	1	TRUE
MAS	eDCC33	2276168	A	G	A	NZ_AP014547.1	FALSE	1	0	1	TRUE
MAS	eDCC33	2276193	C	T	C	NZ_AP014547.1	FALSE	1	0	1	TRUE
MAS	eDCC33	2276257	G	A	G	NZ_AP014547.1	FALSE	1	0	1	TRUE
MAS	eDCC33	2276263	G	C	G	NZ_AP014547.1	FALSE	1	0	1	TRUE
MAS	eDCC33	2276305	T	A	T	NZ_AP014547.1	FALSE	1	0	1	TRUE
MAS	eDCC33	2276340	C	T	C	NZ_AP014547.1	FALSE	1	0.004	1	TRUE
MAS	eDCC33	2276371	G	C	G	NZ_AP014547.1	FALSE	1	0	1	TRUE
MAS	eDCC33	2276374	G	C	G	NZ_AP014547.1	FALSE	1	0.004	1	TRUE
MAS	eDCC33	2276395	C	T	C	NZ_AP014547.1	FALSE	1	0.004	1	TRUE
MAS	eDCC33	2276464	C	G	C	NZ_AP014547.1	FALSE	1	0	1	TRUE
MAS	eDCC33	2276489	C	A	C	NZ_AP014547.1	FALSE	1	0	1	TRUE
MAS	eDCC33	2276515	A	T	A	NZ_AP014547.1	FALSE	1	0	1	TRUE
MAS	eDCC33	2276539	C	G	C	NZ_AP014547.1	FALSE	1	0.004	1	TRUE
MAS	eDCC33	2276545	C	T	C	NZ_AP014547.1	FALSE	1	0.004	1	TRUE
MAS	eDCC33	2276752	C	T	C	NZ_AP014547.1	FALSE	1	0.001	1	TRUE
MAS	eDCC33	2276761	C	T	C	NZ_AP014547.1	FALSE	1	0.004	1	TRUE
MAS	eDCC33	2276770	G	A	G	NZ_AP014547.1	FALSE	1	0	1	TRUE
MAS	eDCC33	2276806	T	C	T	NZ_AP014547.1	FALSE	1	0.004	1	TRUE
MAS	eDCC33	2276974	C	T	C	NZ_AP014547.1	FALSE	1	0.003	1	TRUE
MAS	eDCC33	2276980	G	A	G	NZ_AP014547.1	FALSE	1	0	1	TRUE
MAS	eDCC33	2276995	C	T	C	NZ_AP014547.1	FALSE	1	0.004	1	TRUE
MAS	eDCC33	2276998	T	C	T	NZ_AP014547.1	FALSE	1	0.005	1	TRUE
MAS	eDCC33	2277001	C	T	C	NZ_AP014547.1	FALSE	1	0	1	TRUE
MAS	eDCC33	2277043	C	T	C	NZ_AP014547.1	FALSE	1	0	1	TRUE
MAS	eDCC33	2277079	A	G	A	NZ_AP014547.1	FALSE	1	0.014	0	FALSE
MAS	eDCC33	2277115	C	T	C	NZ_AP014547.1	FALSE	1	0	1	TRUE
MAS	eDCC33	2277161	T	C	T	NZ_AP014547.1	FALSE	1	0.095	0	FALSE
MAS	eDCC33	2277178	G	T	G	NZ_AP014547.1	FALSE	1	0.095	0	FALSE
MAS	eDCC33	2277280	C	T	C	NZ_AP014547.1	FALSE	1	0.095	0	FALSE
MAS	eDCC33	2277289	C	G	C	NZ_AP014547.1	FALSE	1	0.096	0	FALSE
MAS	eDCC33	2277310	A	C	A	NZ_AP014547.1	FALSE	0.988	0.878	0	FALSE
MAS	eDCC33	2277349	C	T	C	NZ_AP014547.1	FALSE	1	0.095	0	FALSE
MAS	eDCC33	2277382	G	A	G	NZ_AP014547.1	FALSE	1	0.095	0	FALSE
MAS	eDCC33	2277397	G	A	G	NZ_AP014547.1	FALSE	1	0.095	0	FALSE
MAS	eDCC33	2277430	T	C	T	NZ_AP014547.1	FALSE	1	0.094	0	FALSE
MAS	eDCC33	2277442	A	G	A	NZ_AP014547.1	FALSE	1	0.094	0	FALSE
MAS	eDCC33	2277457	C	A	C	NZ_AP014547.1	FALSE	1	0.095	0	FALSE
MAS	eDCC33	2277481	C	A	C	NZ_AP014547.1	FALSE	1	0.082	0	FALSE
MAS	eDCC33	2277514	G	A	G	NZ_AP014547.1	FALSE	1	0.095	0	FALSE
MAS	eDCC33	2277526	T	G	T	NZ_AP014547.1	FALSE	1	0.095	0	FALSE
MAS	eDCC33	2277547	A	G	A	NZ_AP014547.1	FALSE	1	0.095	0	FALSE
MAS	eDCC33	2277664	T	C	T	NZ_AP014547.1	FALSE	1	0.1	0	FALSE
MAS	eDCC33	2277676	G	A	G	NZ_AP014547.1	FALSE	1	0.095	0	FALSE
MAS	eDCC33	2277712	T	C	T	NZ_AP014547.1	FALSE	1	0.1	0	FALSE
MAS	eDCC33	2277724	C	G	C	NZ_AP014547.1	FALSE	1	0.095	0	FALSE
MAS	eDCC33	2277730	T	C	T	NZ_AP014547.1	FALSE	1	0.1	0	FALSE
MAS	eDCC33	2277745	C	T	C	NZ_AP014547.1	FALSE	1	0.1	0	FALSE
MAS	eDCC33	2277907	C	A	C	NZ_AP014547.1	FALSE	1	0.1	0	FALSE
MAS	eDCC33	2278024	T	C	C	NZ_AP014547.1	TRUE	1	0.238	0	FALSE
MAS	eDCC33	2278033	C	T	C	NZ_AP014547.1	FALSE	1	0.095	0	FALSE
MAS	eDCC33	2278076	C	T	C	NZ_AP014547.1	FALSE	1	0.1	0	FALSE
MAS	eDCC33	2278129	C	T	C	NZ_AP014547.1	FALSE	1	0.096	0	FALSE
MAS	eDCC33	2278138	T	C	T	NZ_AP014547.1	FALSE	1	0.091	0	FALSE
MAS	eDCC33	2278192	C	T	C	NZ_AP014547.1	FALSE	1	0.095	0	FALSE
MAS	eDCC33	2278213	C	G	C	NZ_AP014547.1	FALSE	1	0.095	0	FALSE
MAS	eDCC33	2278294	A	G	A	NZ_AP014547.1	FALSE	1	0.095	0	FALSE
MAS	eDCC33	2278301	T	C	T	NZ_AP014547.1	FALSE	1	0.1	0	FALSE
MAS	eDCC33	2278318	C	T	C	NZ_AP014547.1	FALSE	1	0.095	0	FALSE
MAS	eDCC33	2278324	C	T	C	NZ_AP014547.1	FALSE	1	0.095	0	FALSE
MAS	eDCC33	2278414	G	C	G	NZ_AP014547.1	FALSE	1	0.1	0	FALSE
MAS	eDCC33	2278450	T	C	T	NZ_AP014547.1	FALSE	1	0.095	0	FALSE
MAS	eDCC33	2278454	C	G	C	NZ_AP014547.1	FALSE	1	0.095	0	FALSE
MAS	eDCC33	2278507	C	G	C	NZ_AP014547.1	FALSE	1	0.1	0	FALSE
MAS	eDCC33	2278564	T	C	T	NZ_AP014547.1	FALSE	1	0.1	0	FALSE
MAS	eDCC33	2278567	T	A	T	NZ_AP014547.1	FALSE	1	0.1	0	FALSE
MAS	eDCC33	2278570	C	T	C	NZ_AP014547.1	FALSE	1	0.095	0	FALSE
MAS	eDCC33	2278660	T	C	T	NZ_AP014547.1	FALSE	1	0.1	0	FALSE
MAS	eDCC33	2278696	A	G	A	NZ_AP014547.1	FALSE	1	0.868	0	FALSE
MAS	eDCC33	2278717	C	T	C	NZ_AP014547.1	FALSE	1	0.095	0	FALSE
MAS	eDCC33	2278729	C	T	C	NZ_AP014547.1	FALSE	1	0.1	0	FALSE
MAS	eDCC33	2278744	A	G	A	NZ_AP014547.1	FALSE	1	0.1	0	FALSE
MAS	eDCC33	2278798	A	G	A	NZ_AP014547.1	FALSE	1	0.1	0	FALSE
MAS	eDCC33	2278831	A	G	A	NZ_AP014547.1	FALSE	1	0.095	0	FALSE
MAS	eDCC33	2278864	C	T	C	NZ_AP014547.1	FALSE	1	0.1	0	FALSE
MAS	eDCC33	2278976	C	T	C	NZ_AP014547.1	FALSE	1	0.1	0	FALSE
MAS	eDCC33	2278990	G	A	G	NZ_AP014547.1	FALSE	1	0	1	TRUE
MAS	eDCC33	2279021	G	T	G	NZ_AP014547.1	FALSE	1	0.095	0	FALSE
MAS	eDCC33	2279033	C	T	C	NZ_AP014547.1	FALSE	1	0	1	TRUE
MAS	eDCC33	2279036	G	C	G	NZ_AP014547.1	FALSE	1	0.1	0	FALSE
MAS	eDCC33	2279041	T	C	T	NZ_AP014547.1	FALSE	1	0.095	0	FALSE
MAS	eDCC33	2279087	T	G	T	NZ_AP014547.1	FALSE	1	0.095	0	FALSE
MAS	eDCC33	2279147	G	C	G	NZ_AP014547.1	FALSE	1	0.095	0	FALSE
MAS	eDCC33	2279165	A	G	A	NZ_AP014547.1	FALSE	1	0.095	0	FALSE
MAS	eDCC33	2279345	G	A	G	NZ_AP014547.1	FALSE	1	0.095	0	FALSE
MAS	eDCC33	2279397	A	G	A	NZ_AP014547.1	FALSE	1	0.095	0	FALSE
MAS	eDCC33	2279466	A	G	A	NZ_AP014547.1	FALSE	1	0.095	0	FALSE
MAS	eDCC33	2279479	A	G	A	NZ_AP014547.1	FALSE	1	0.181	0	FALSE
MAS	eDCC33	2279499	T	C	T	NZ_AP014547.1	FALSE	1	0.1	0	FALSE
MAS	eDCC33	2279505	C	T	C	NZ_AP014547.1	FALSE	1	0.1	0	FALSE
MAS	eDCC33	2279574	G	C	G	NZ_AP014547.1	FALSE	1	0.095	0	FALSE
MAS	eDCC33	2279584	T	C	T	NZ_AP014547.1	FALSE	1	0.1	0	FALSE
MAS	eDCC33	2279610	G	C	G	NZ_AP014547.1	FALSE	1	0.1	0	FALSE
MAS	eDCC33	2279632	T	C	T	NZ_AP014547.1	FALSE	1	0.1	0	FALSE
MAS	eDCC33	2279640	C	T	C	NZ_AP014547.1	FALSE	1	0.095	0	FALSE
MAS	eDCC33	2279694	G	A	G	NZ_AP014547.1	FALSE	1	0.095	0	FALSE
MAS	eDCC33	2279721	C	T	C	NZ_AP014547.1	FALSE	1	0.1	0	FALSE
MAS	eDCC33	2279763	G	T	G	NZ_AP014547.1	FALSE	1	0.1	0	FALSE
MAS	eDCC33	2279784	C	G	C	NZ_AP014547.1	FALSE	1	0.1	0	FALSE
MAS	eDCC33	2279799	G	C	G	NZ_AP014547.1	FALSE	1	0.097	0	FALSE
MAS	eDCC33	2279802	A	G	A	NZ_AP014547.1	FALSE	1	0.095	0	FALSE
MAS	eDCC33	2279810	T	C	T	NZ_AP014547.1	FALSE	1	0.095	0	FALSE
MAS	eDCC33	2279838	T	C	T	NZ_AP014547.1	FALSE	1	0.1	0	FALSE
MAS	eDCC33	2279856	A	G	A	NZ_AP014547.1	FALSE	1	0.1	0	FALSE
MAS	eDCC33	2279862	G	A	G	NZ_AP014547.1	FALSE	1	0.1	0	FALSE
MAS	eDCC33	2279870	T	C	T	NZ_AP014547.1	FALSE	1	0.095	0	FALSE
MAS	eDCC33	2279875	G	A	G	NZ_AP014547.1	FALSE	1	0.095	0	FALSE
MAS	eDCC33	2279881	A	C	A	NZ_AP014547.1	FALSE	1	0.095	0	FALSE
MAS	eDCC33	2279944	G	C	G	NZ_AP014547.1	FALSE	1	0.095	0	FALSE
MAS	eDCC33	2279954	G	T	G	NZ_AP014547.1	FALSE	1	0.095	0	FALSE
MAS	eDCC33	2279971	G	T	G	NZ_AP014547.1	FALSE	1	0.1	0	FALSE
MAS	eDCC33	2280021	G	T	G	NZ_AP014547.1	FALSE	1	0.095	0	FALSE
MAS	eDCC33	2280042	G	C	G	NZ_AP014547.1	FALSE	1	0.1	0	FALSE
MAS	eDCC33	2280093	A	G	A	NZ_AP014547.1	FALSE	1	0.1	0	FALSE
MAS	eDCC33	2280096	C	T	C	NZ_AP014547.1	FALSE	1	0.095	0	FALSE
MAS	eDCC33	2280102	C	T	C	NZ_AP014547.1	FALSE	1	0.1	0	FALSE
MAS	eDCC33	2280110	A	G	A	NZ_AP014547.1	FALSE	1	0.1	0	FALSE
MAS	eDCC33	2280112	G	A	G	NZ_AP014547.1	FALSE	1	0.094	0	FALSE
MAS	eDCC33	2280120	A	C	A	NZ_AP014547.1	FALSE	1	0.095	0	FALSE
MAS	eDCC33	2280129	G	A	G	NZ_AP014547.1	FALSE	1	0.094	0	FALSE
MAS	eDCC33	2280140	T	C	T	NZ_AP014547.1	FALSE	1	0.1	0	FALSE
MAS	eDCC33	2280174	C	A	C	NZ_AP014547.1	FALSE	1	0	1	TRUE
MAS	eDCC33	2280186	A	G	A	NZ_AP014547.1	FALSE	1	0.1	0	FALSE
MAS	eDCC33	2280207	G	C	G	NZ_AP014547.1	FALSE	1	0.095	0	FALSE
MAS	eDCC33	2280333	A	G	A	NZ_AP014547.1	FALSE	1	0.1	0	FALSE
MAS	eDCC33	2280360	G	C	G	NZ_AP014547.1	FALSE	1	0.095	0	FALSE
MAS	eDCC33	2280428	T	C	T	NZ_AP014547.1	FALSE	1	0	1	TRUE
MAS	eDCC33	2280439	A	G	A	NZ_AP014547.1	FALSE	1	0.1	0	FALSE
MAS	eDCC33	2280512	T	C	T	NZ_AP014547.1	FALSE	1	0.095	0	FALSE
MAS	eDCC33	2280537	G	C	G	NZ_AP014547.1	FALSE	1	0.095	0	FALSE
MAS	eDCC33	2280564	A	G	A	NZ_AP014547.1	FALSE	1	0.095	0	FALSE
MAS	eDCC33	2280573	C	T	C	NZ_AP014547.1	FALSE	1	0.095	0	FALSE
MAS	eDCC33	2280576	C	G	C	NZ_AP014547.1	FALSE	1	0.095	0	FALSE
MAS	eDCC33	2280582	T	C	T	NZ_AP014547.1	FALSE	1	0	1	TRUE
MAS	eDCC33	2280595	C	T	C	NZ_AP014547.1	FALSE	1	0.095	0	FALSE
MAS	eDCC33	2280646	G	C	G	NZ_AP014547.1	FALSE	1	0.1	0	FALSE
MAS	eDCC33	2280670	A	C	A	NZ_AP014547.1	FALSE	1	0.095	0	FALSE
MAS	eDCC33	2280687	G	T	G	NZ_AP014547.1	FALSE	1	0.095	0	FALSE
MAS	eDCC33	2280711	T	C	T	NZ_AP014547.1	FALSE	1	0.1	0	FALSE
MAS	eDCC33	2280750	G	A	G	NZ_AP014547.1	FALSE	1	0.1	0	FALSE
MAS	eDCC33	2280763	G	A	G	NZ_AP014547.1	FALSE	1	0.1	0	FALSE
MAS	eDCC33	2280803	C	T	C	NZ_AP014547.1	FALSE	1	0.095	0	FALSE
MAS	eDCC33	2280829	T	C	T	NZ_AP014547.1	FALSE	1	0.1	0	FALSE
MAS	eDCC33	2280874	T	C	T	NZ_AP014547.1	FALSE	1	0.095	0	FALSE
MAS	eDCC33	2280910	A	C	A	NZ_AP014547.1	FALSE	1	0.1	0	FALSE
MAS	eDCC33	2280970	G	T	G	NZ_AP014547.1	FALSE	1	0.095	0	FALSE
MAS	eDCC33	2280973	T	C	T	NZ_AP014547.1	FALSE	1	0.095	0	FALSE
MAS	eDCC33	2280988	A	G	A	NZ_AP014547.1	FALSE	1	0.1	0	FALSE
MAS	eDCC33	2281015	C	T	C	NZ_AP014547.1	FALSE	1	0.095	0	FALSE
MAS	eDCC33	2281027	C	G	C	NZ_AP014547.1	FALSE	1	0.1	0	FALSE
MAS	eDCC33	2281030	C	T	C	NZ_AP014547.1	FALSE	1	0.095	0	FALSE
MAS	eDCC33	2281045	T	C	T	NZ_AP014547.1	FALSE	1	0.095	0	FALSE
MAS	eDCC33	2281057	G	C	G	NZ_AP014547.1	FALSE	1	0.095	0	FALSE
MAS	eDCC33	2281091	T	C	T	NZ_AP014547.1	FALSE	1	0.1	0	FALSE
MAS	eDCC33	2281130	T	C	T	NZ_AP014547.1	FALSE	1	0.1	0	FALSE
MAS	eDCC33	2281180	C	T	C	NZ_AP014547.1	FALSE	1	0.1	0	FALSE
MAS	eDCC33	2281252	G	A	G	NZ_AP014547.1	FALSE	1	0.1	0	FALSE
MAS	eDCC33	2281291	C	T	C	NZ_AP014547.1	FALSE	1	0.1	0	FALSE
MAS	eDCC33	2281316	G	A	G	NZ_AP014547.1	FALSE	1	0.095	0	FALSE
MAS	eDCC33	2281363	C	T	C	NZ_AP014547.1	FALSE	1	0.095	0	FALSE
MAS	eDCC33	2281377	G	A	G	NZ_AP014547.1	FALSE	1	0.1	0	FALSE
MAS	eDCC33	2281435	T	C	T	NZ_AP014547.1	FALSE	1	0.095	0	FALSE
MAS	eDCC33	2281447	C	A	C	NZ_AP014547.1	FALSE	1	0.095	0	FALSE
MAS	eDCC33	2281451	A	G	A	NZ_AP014547.1	FALSE	1	0.095	0	FALSE
MAS	eDCC33	2281489	T	C	T	NZ_AP014547.1	FALSE	1	0.1	0	FALSE
MAS	eDCC33	2281562	C	G	C	NZ_AP014547.1	FALSE	1	0.015	0	FALSE
MAS	eDCC33	2281621	T	C	T	NZ_AP014547.1	FALSE	1	0.019	0	FALSE
MAS	eDCC33	2281720	T	C	T	NZ_AP014547.1	FALSE	1	0.019	0	FALSE
MAS	eDCC33	2281723	G	C	G	NZ_AP014547.1	FALSE	1	0.019	0	FALSE
MAS	eDCC33	2281780	A	G	A	NZ_AP014547.1	FALSE	1	0.019	0	FALSE
MAS	eDCC33	2281833	C	G	C	NZ_AP014547.1	FALSE	1	0.095	0	FALSE
MAS	eDCC33	2281867	A	G	A	NZ_AP014547.1	FALSE	1	0.095	0	FALSE
MAS	eDCC33	2281919	T	C	T	NZ_AP014547.1	FALSE	1	0.161	0	FALSE
MAS	eDCC33	2281923	G	A	G	NZ_AP014547.1	FALSE	1	0.1	0	FALSE
MAS	eDCC33	2281963	C	T	C	NZ_AP014547.1	FALSE	1	0.1	0	FALSE
MAS	eDCC33	2281984	C	T	C	NZ_AP014547.1	FALSE	1	0.1	0	FALSE
MAS	eDCC33	2282002	C	T	C	NZ_AP014547.1	FALSE	1	0	1	TRUE
MAS	eDCC33	2282020	C	T	C	NZ_AP014547.1	FALSE	1	0.1	0	FALSE
MAS	eDCC33	2282092	C	T	C	NZ_AP014547.1	FALSE	1	0.1	0	FALSE
MAS	eDCC33	2282152	G	T	G	NZ_AP014547.1	FALSE	1	0.1	0	FALSE
MAS	eDCC33	2282212	G	A	G	NZ_AP014547.1	FALSE	1	0.1	0	FALSE
MAS	eDCC33	2282592	G	A	G	NZ_AP014547.1	FALSE	1	0.096	0	FALSE
MAS	eDCC33	2282835	C	G	C	NZ_AP014547.1	FALSE	1	0.095	0	FALSE
MAS	eDCC33	2283104	A	C	A	NZ_AP014547.1	FALSE	1	0.019	0	FALSE
MAS	eDCC33	2283117	T	C	T	NZ_AP014547.1	FALSE	1	0.019	0	FALSE
MAS	eDCC33	2283122	C	A	C	NZ_AP014547.1	FALSE	1	0.015	0	FALSE
MAS	eDCC33	2283128	A	G	A	NZ_AP014547.1	FALSE	1	0.015	0	FALSE
MAS	eDCC33	2283149	C	T	C	NZ_AP014547.1	FALSE	1	0.095	0	FALSE
MAS	eDCC33	2283191	T	C	T	NZ_AP014547.1	FALSE	1	0.076	0	FALSE
MAS	eDCC33	2283209	G	A	G	NZ_AP014547.1	FALSE	1	0.081	0	FALSE
MAS	eDCC33	2283233	T	C	T	NZ_AP014547.1	FALSE	1	0.076	0	FALSE
MAS	eDCC33	2283253	A	G	A	NZ_AP014547.1	FALSE	1	0.081	0	FALSE
MAS	eDCC33	2283257	C	T	C	NZ_AP014547.1	FALSE	1	0.076	0	FALSE
MAS	eDCC33	2283356	G	C	G	NZ_AP014547.1	FALSE	1	0.076	0	FALSE
MAS	eDCC33	2283426	C	G	C	NZ_AP014547.1	FALSE	1	0.076	0	FALSE
MAS	eDCC33	2283482	T	G	T	NZ_AP014547.1	FALSE	1	0.076	0	FALSE
MAS	eDCC33	2283515	G	A	G	NZ_AP014547.1	FALSE	1	0.076	0	FALSE
MAS	eDCC33	2283519	G	A	G	NZ_AP014547.1	FALSE	1	0.087	0	FALSE
MAS	eDCC33	2283542	A	G	A	NZ_AP014547.1	FALSE	1	0.076	0	FALSE
MAS	eDCC33	2283567	C	T	C	NZ_AP014547.1	FALSE	1	0.081	0	FALSE
MAS	eDCC33	2283627	C	T	C	NZ_AP014547.1	FALSE	1	0.076	0	FALSE
MAS	eDCC33	2283681	C	T	C	NZ_AP014547.1	FALSE	1	0.004	1	TRUE
MAS	eDCC33	2283708	A	C	A	NZ_AP014547.1	FALSE	1	0	1	TRUE
MAS	eDCC33	2283714	G	A	G	NZ_AP014547.1	FALSE	1	0.004	1	TRUE
MAS	eDCC33	2283744	T	C	T	NZ_AP014547.1	FALSE	1	0	1	TRUE
MAS	eDCC33	2283762	G	A	G	NZ_AP014547.1	FALSE	1	0	1	TRUE
MAS	eDCC33	2283785	C	T	C	NZ_AP014547.1	FALSE	1	0.004	1	TRUE
MAS	eDCC33	2283786	C	T	C	NZ_AP014547.1	FALSE	1	0	1	TRUE
MAS	eDCC33	2283810	G	C	G	NZ_AP014547.1	FALSE	1	0.004	1	TRUE
MAS	eDCC33	2283855	G	A	G	NZ_AP014547.1	FALSE	1	0	1	TRUE
MAS	eDCC33	2283882	G	T	G	NZ_AP014547.1	FALSE	1	0.004	1	TRUE
MAS	eDCC33	2283885	G	A	G	NZ_AP014547.1	FALSE	1	0.004	1	TRUE
MAS	eDCC33	2283957	T	C	T	NZ_AP014547.1	FALSE	1	0.004	1	TRUE
MAS	eDCC33	2283999	T	C	T	NZ_AP014547.1	FALSE	1	0.004	1	TRUE
MAS	eDCC33	2284082	C	T	C	NZ_AP014547.1	FALSE	1	0.004	1	TRUE
MAS	eDCC33	2284101	C	T	C	NZ_AP014547.1	FALSE	1	0	1	TRUE
MAS	eDCC33	2284107	T	C	T	NZ_AP014547.1	FALSE	1	0.004	1	TRUE
MAS	eDCC33	2284113	C	T	C	NZ_AP014547.1	FALSE	1	0.004	1	TRUE
MAS	eDCC33	2284163	C	T	C	NZ_AP014547.1	FALSE	1	0.004	1	TRUE
MAS	eDCC33	2284164	G	A	G	NZ_AP014547.1	FALSE	1	0	1	TRUE
MAS	eDCC33	2284274	T	A	T	NZ_AP014547.1	FALSE	1	0.004	1	TRUE
MAS	eDCC33	2284284	G	A	G	NZ_AP014547.1	FALSE	1	0.004	1	TRUE
MAS	eDCC33	2284298	A	G	A	NZ_AP014547.1	FALSE	1	0	1	TRUE
MAS	eDCC33	2284566	C	T	C	NZ_AP014547.1	FALSE	1	0	1	TRUE
MAS	eDCC33	2284605	C	G	C	NZ_AP014547.1	FALSE	1	0	1	TRUE
MAS	eDCC33	2284608	A	G	A	NZ_AP014547.1	FALSE	1	0	1	TRUE
MAS	eDCC33	2284650	C	T	C	NZ_AP014547.1	FALSE	1	0	1	TRUE
MAS	eDCC33	2284812	G	A	G	NZ_AP014547.1	FALSE	1	0	1	TRUE
MAS	eDCC33	2284905	G	A	G	NZ_AP014547.1	FALSE	1	0	1	TRUE
MAS	eDCC33	2284914	A	T	A	NZ_AP014547.1	FALSE	1	0.004	1	TRUE
MAS	eDCC33	2284959	A	G	A	NZ_AP014547.1	FALSE	1	0.004	1	TRUE
MAS	eDCC33	2284984	C	A	C	NZ_AP014547.1	FALSE	1	0.004	1	TRUE
MAS	eDCC33	2284986	T	A	T	NZ_AP014547.1	FALSE	1	0.004	1	TRUE
MAS	eDCC33	2284989	C	T	C	NZ_AP014547.1	FALSE	1	0.004	1	TRUE
MAS	eDCC33	2284992	A	C	A	NZ_AP014547.1	FALSE	1	0.004	1	TRUE
MAS	eDCC33	2284995	C	G	C	NZ_AP014547.1	FALSE	1	0.004	1	TRUE
MAS	eDCC33	2284998	T	C	T	NZ_AP014547.1	FALSE	1	0.004	1	TRUE
MAS	eDCC33	2285004	G	A	G	NZ_AP014547.1	FALSE	1	0.004	1	TRUE
MAS	eDCC33	2285007	T	G	T	NZ_AP014547.1	FALSE	1	0.004	1	TRUE
MAS	eDCC33	2285010	T	C	T	NZ_AP014547.1	FALSE	1	0.004	1	TRUE
MAS	eDCC33	2285019	G	C	G	NZ_AP014547.1	FALSE	1	0.004	1	TRUE
MAS	eDCC33	2285064	G	C	G	NZ_AP014547.1	FALSE	1	0	1	TRUE
MAS	eDCC33	2285142	A	C	A	NZ_AP014547.1	FALSE	1	0.716	0	FALSE
MAS	eDCC33	2285160	C	G	C	NZ_AP014547.1	FALSE	1	0.004	1	TRUE
MAS	eDCC33	2285208	C	T	C	NZ_AP014547.1	FALSE	0.857	0	0	FALSE
MAS	eDCC33	2285235	C	A	C	NZ_AP014547.1	FALSE	0.857	0	0	FALSE
MAS	eDCC33	2285268	G	A	G	NZ_AP014547.1	FALSE	0.857	0	0	FALSE
MAS	eDCC33	2285277	G	T	G	NZ_AP014547.1	FALSE	0.857	0	0	FALSE
MAS	eDCC33	2285316	C	T	C	NZ_AP014547.1	FALSE	1	0	1	TRUE
MAS	eDCC33	2285322	G	A	G	NZ_AP014547.1	FALSE	1	0	1	TRUE
MAS	eDCC33	2285374	T	C	T	NZ_AP014547.1	FALSE	1	0.004	1	TRUE
MAS	eDCC33	2285499	G	A	G	NZ_AP014547.1	FALSE	1	0	1	TRUE
MAS	eDCC33	2285508	A	G	A	NZ_AP014547.1	FALSE	1	0.004	1	TRUE
MAS	eDCC33	2285604	G	A	G	NZ_AP014547.1	FALSE	1	0	1	TRUE
MAS	eDCC33	2285610	C	T	C	NZ_AP014547.1	FALSE	1	0	1	TRUE
MAS	eDCC33	2285658	G	A	G	NZ_AP014547.1	FALSE	1	0.004	1	TRUE
MAS	eDCC33	2285706	C	T	C	NZ_AP014547.1	FALSE	1	0	1	TRUE
MAS	eDCC33	2285724	G	A	G	NZ_AP014547.1	FALSE	1	0	1	TRUE
MAS	eDCC33	2285727	T	C	T	NZ_AP014547.1	FALSE	1	0	1	TRUE
MAS	eDCC33	2285757	T	C	T	NZ_AP014547.1	FALSE	1	0	1	TRUE
MAS	eDCC33	2285787	T	C	T	NZ_AP014547.1	FALSE	1	0.004	1	TRUE
MAS	eDCC33	2285835	G	T	G	NZ_AP014547.1	FALSE	1	0	1	TRUE
MAS	eDCC33	2285947	T	C	T	NZ_AP014547.1	FALSE	1	0	1	TRUE
MAS	eDCC33	2286009	T	C	T	NZ_AP014547.1	FALSE	1	0.004	1	TRUE
MAS	eDCC33	2286018	T	C	T	NZ_AP014547.1	FALSE	1	0	1	TRUE
MAS	eDCC33	2286024	C	T	C	NZ_AP014547.1	FALSE	1	0	1	TRUE
MAS	eDCC33	2286102	C	T	C	NZ_AP014547.1	FALSE	1	0.004	1	TRUE
MAS	eDCC33	2286153	T	C	T	NZ_AP014547.1	FALSE	1	0.085	0	FALSE
MAS	eDCC33	2286224	C	A	C	NZ_AP014547.1	FALSE	1	0.004	1	TRUE
MAS	eDCC33	2286226	T	C	T	NZ_AP014547.1	FALSE	1	0.004	1	TRUE
MAS	eDCC33	2286297	A	G	A	NZ_AP014547.1	FALSE	1	0	1	TRUE
MAS	eDCC33	2286303	C	T	C	NZ_AP014547.1	FALSE	1	0	1	TRUE
MAS	eDCC33	2286357	C	G	C	NZ_AP014547.1	FALSE	1	0	1	TRUE
MAS	eDCC33	2286420	A	T	A	NZ_AP014547.1	FALSE	1	0	1	TRUE
MAS	eDCC33	2286495	G	A	G	NZ_AP014547.1	FALSE	1	0	1	TRUE
MAS	eDCC33	2286594	A	C	A	NZ_AP014547.1	FALSE	1	0.004	1	TRUE
MAS	eDCC33	2286663	T	C	T	NZ_AP014547.1	FALSE	1	0	1	TRUE
MAS	eDCC33	2286753	A	G	A	NZ_AP014547.1	FALSE	1	0.004	1	TRUE
MAS	eDCC33	2286762	T	C	T	NZ_AP014547.1	FALSE	1	0.001	1	TRUE
MAS	eDCC33	2286768	G	A	G	NZ_AP014547.1	FALSE	1	0	1	TRUE
MAS	eDCC33	2286795	C	T	C	NZ_AP014547.1	FALSE	1	0	1	TRUE
MAS	eDCC33	2286927	G	C	G	NZ_AP014547.1	FALSE	1	0.004	1	TRUE
MAS	eDCC33	2287029	A	G	A	NZ_AP014547.1	FALSE	1	0	1	TRUE
MAS	eDCC33	2287317	G	A	G	NZ_AP014547.1	FALSE	1	0	1	TRUE
MAS	eDCC33	2287402	C	G	C	NZ_AP014547.1	FALSE	1	0	1	TRUE
MAS	eDCC33	2287435	T	C	T	NZ_AP014547.1	FALSE	1	0.002	1	TRUE
MAS	eDCC33	2287498	T	C	T	NZ_AP014547.1	FALSE	1	0	1	TRUE
MAS	eDCC33	2287528	A	G	A	NZ_AP014547.1	FALSE	1	0.004	1	TRUE
MAS	eDCC33	2287535	T	C	T	NZ_AP014547.1	FALSE	1	0.004	1	TRUE
MAS	eDCC33	2287552	T	C	T	NZ_AP014547.1	FALSE	1	0.011	0	FALSE
MAS	eDCC33	2287558	G	A	G	NZ_AP014547.1	FALSE	1	0	1	TRUE
MAS	eDCC33	2287564	C	T	C	NZ_AP014547.1	FALSE	1	0.004	1	TRUE
MAS	eDCC33	2287590	A	T	A	NZ_AP014547.1	FALSE	1	0	1	TRUE
MAS	eDCC33	2287594	C	T	C	NZ_AP014547.1	FALSE	1	0.004	1	TRUE
MAS	eDCC33	2287642	C	G	C	NZ_AP014547.1	FALSE	1	0	1	TRUE
MAS	eDCC33	2287666	T	C	T	NZ_AP014547.1	FALSE	1	0	1	TRUE
MAS	eDCC33	2287759	C	T	C	NZ_AP014547.1	FALSE	1	0	1	TRUE
MAS	eDCC33	2287762	G	A	G	NZ_AP014547.1	FALSE	1	0	1	TRUE
MAS	eDCC33	2287777	C	T	C	NZ_AP014547.1	FALSE	1	0.004	1	TRUE
MAS	eDCC33	2287807	C	G	C	NZ_AP014547.1	FALSE	1	0	1	TRUE
MAS	eDCC33	2287879	G	T	G	NZ_AP014547.1	FALSE	1	0.004	1	TRUE
MAS	eDCC33	2287926	T	C	T	NZ_AP014547.1	FALSE	1	0	1	TRUE
MAS	eDCC33	2287947	G	A	G	NZ_AP014547.1	FALSE	1	0	1	TRUE
MAS	eDCC33	2287954	C	T	C	NZ_AP014547.1	FALSE	1	0.004	1	TRUE
MAS	eDCC33	2287972	C	G	C	NZ_AP014547.1	FALSE	1	0	1	TRUE
MAS	eDCC33	2287990	T	C	T	NZ_AP014547.1	FALSE	1	0.004	1	TRUE
MAS	eDCC33	2288035	C	A	C	NZ_AP014547.1	FALSE	1	0	1	TRUE
MAS	eDCC33	2288065	A	G	A	NZ_AP014547.1	FALSE	1	0	1	TRUE
MAS	eDCC33	2288089	A	G	A	NZ_AP014547.1	FALSE	1	0.004	1	TRUE
MAS	eDCC33	2288191	T	C	T	NZ_AP014547.1	FALSE	1	0	1	TRUE
MAS	eDCC33	2291846	T	C	T	NZ_AP014547.1	FALSE	1	0.85	0	FALSE
MAS	eDCC33	2292551	A	G	A	NZ_AP014547.1	FALSE	1	0.849	0	FALSE
MAS	eDCC33	2292650	T	C	T	NZ_AP014547.1	FALSE	1	0.697	0	FALSE
MAS	eDCC33	2294874	C	T	C	NZ_AP014547.1	FALSE	1	0	1	TRUE
MAS	eDCC33	2300779	C	T	T	NZ_AP014547.1	TRUE	1	0.11	0	FALSE
MAS	eDCC33	2310335	T	C	T	NZ_AP014547.1	FALSE	1	0.808	0	FALSE
MAS	eDCC33	2310545	T	C	T	NZ_AP014547.1	FALSE	1	0.803	0	FALSE
MAS	eDCC33	2310787	C	T	C	NZ_AP014547.1	FALSE	1	0.095	0	FALSE
MAS	eDCC33	2311505	C	G	C	NZ_AP014547.1	FALSE	1	0.001	1	TRUE
MAS	eDCC33	2311535	A	T	A	NZ_AP014547.1	FALSE	1	0.001	1	TRUE
MAS	eDCC33	2311614	T	C	T	NZ_AP014547.1	FALSE	1	0.626	0	FALSE
MAS	eDCC33	2311737	A	G	A	NZ_AP014547.1	FALSE	1	0.006	1	TRUE
MAS	eDCC33	2311774	T	G	T	NZ_AP014547.1	FALSE	1	0.001	1	TRUE
MAS	eDCC33	2311953	A	G	A	NZ_AP014547.1	FALSE	1	0.71	0	FALSE
MAS	eDCC33	2312317	A	G	A	NZ_AP014547.1	FALSE	1	0.015	0	FALSE
MAS	eDCC33	2312948	G	C	C	NZ_AP014547.1	TRUE	1	0.794	0	FALSE
MAS	eDCC33	2312992	G	A	G	NZ_AP014547.1	FALSE	1	0	1	TRUE
MAS	eDCC33	2313056	A	T	A	NZ_AP014547.1	FALSE	1	0.003	1	TRUE
MAS	eDCC33	2313080	C	T	C	NZ_AP014547.1	FALSE	1	0	1	TRUE
MAS	eDCC33	2313937	T	C	T	NZ_AP014547.1	FALSE	1	0.003	1	TRUE
MAS	eDCC33	2336650	G	A	G	NZ_AP014547.1	FALSE	1	0	1	TRUE
MAS	eDCC33	2355270	T	C	T	NZ_AP014547.1	FALSE	1	0.111	0	FALSE
MAS	eDCC33	2365535	T	C	T	NZ_AP014547.1	FALSE	1	0	1	TRUE
MAS	eDCC33	2366627	G	T	G	NZ_AP014547.1	FALSE	1	0	1	TRUE
MAS	eDCC33	2396469	G	A	G	NZ_AP014547.1	FALSE	1	0.012	0	FALSE
MAS	eDCC33	2396937	G	C	G	NZ_AP014547.1	FALSE	1	0.977	0	FALSE
MAS	eDCC33	2398126	G	T	T	NZ_AP014547.1	TRUE	1	0.119	0	FALSE
MAS	eDCC33	2447912	G	T	G	NZ_AP014547.1	FALSE	1	0.168	0	FALSE
MAS	eDCC33	2525617	G	C	G	NZ_AP014547.1	FALSE	1	0	1	TRUE
MAS	eDCC33	2573904	A	C	A	NZ_AP014547.1	FALSE	1	0.006	1	TRUE
MAS	eDCC33	2574021	T	A	T	NZ_AP014547.1	FALSE	1	0.006	1	TRUE
MAS	eDCC33	2574220	C	T	C	NZ_AP014547.1	FALSE	1	0	1	TRUE
MAS	eDCC33	2574245	T	C	T	NZ_AP014547.1	FALSE	1	0.002	1	TRUE
MAS	eDCC33	2574336	A	G	A	NZ_AP014547.1	FALSE	1	0.014	0	FALSE
MAS	eDCC33	2574468	C	T	C	NZ_AP014547.1	FALSE	1	0.009	1	TRUE
MAS	eDCC33	2574469	G	C	A	NZ_AP014547.1	FALSE	1	0.007	1	TRUE
MAS	eDCC33	2574474	G	A	G	NZ_AP014547.1	FALSE	0.982	0.808	0	FALSE
MAS	eDCC33	2574570	G	A	A	NZ_AP014547.1	TRUE	1	0.128	0	FALSE
MAS	eDCC33	2574652	G	A	A	NZ_AP014547.1	TRUE	1	0.128	0	FALSE
MAS	eDCC33	2574653	A	C	T	NZ_AP014547.1	FALSE	1	0.008	1	TRUE
MAS	eDCC33	2574669	T	C	T	NZ_AP014547.1	FALSE	1	0.007	1	TRUE
MAS	eDCC33	2574711	C	T	T	NZ_AP014547.1	TRUE	1	0.121	0	FALSE
MAS	eDCC33	2574777	A	G	G	NZ_AP014547.1	TRUE	1	0.129	0	FALSE
MAS	eDCC33	2574874	C	G	G	NZ_AP014547.1	TRUE	1	0.122	0	FALSE
MAS	eDCC33	2574878	A	G	A	NZ_AP014547.1	FALSE	1	0.007	1	TRUE
MAS	eDCC33	2574883	G	C	C	NZ_AP014547.1	TRUE	1	0.122	0	FALSE
MAS	eDCC33	2574910	T	C	C	NZ_AP014547.1	TRUE	1	0.227	0	FALSE
MAS	eDCC33	2574940	A	G	G	NZ_AP014547.1	TRUE	1	0.122	0	FALSE
MAS	eDCC33	2574976	C	G	G	NZ_AP014547.1	TRUE	1	0.114	0	FALSE
MAS	eDCC33	2574991	G	T	C	NZ_AP014547.1	FALSE	1	0.022	0	FALSE
MAS	eDCC33	2575027	A	G	A	NZ_AP014547.1	FALSE	1	0.002	1	TRUE
MAS	eDCC33	2575036	C	T	T	NZ_AP014547.1	TRUE	1	0.125	0	FALSE
MAS	eDCC33	2575038	A	C	C	NZ_AP014547.1	TRUE	1	0.125	0	FALSE
MAS	eDCC33	2575054	C	T	T	NZ_AP014547.1	TRUE	1	0.124	0	FALSE
MAS	eDCC33	2575072	T	C	C	NZ_AP014547.1	TRUE	1	0.124	0	FALSE
MAS	eDCC33	2575099	C	T	T	NZ_AP014547.1	TRUE	1	0.123	0	FALSE
MAS	eDCC33	2575108	C	A	A	NZ_AP014547.1	TRUE	1	0.122	0	FALSE
MAS	eDCC33	2575147	G	A	G	NZ_AP014547.1	FALSE	1	0.016	0	FALSE
MAS	eDCC33	2575632	G	C	G	NZ_AP014547.1	FALSE	1	0.002	1	TRUE
MAS	eDCC33	2575872	T	C	T	NZ_AP014547.1	FALSE	1	0.002	1	TRUE
MAS	eDCC33	2575874	C	A	C	NZ_AP014547.1	FALSE	1	0.002	1	TRUE
MAS	eDCC33	2576210	C	G	T	NZ_AP014547.1	FALSE	1	0.004	1	TRUE
MAS	eDCC33	2576437	C	G	C	NZ_AP014547.1	FALSE	1	0.004	1	TRUE
MAS	eDCC33	2576554	C	A	C	NZ_AP014547.1	FALSE	1	0.004	1	TRUE
MAS	eDCC33	2576597	C	T	C	NZ_AP014547.1	FALSE	1	0.004	1	TRUE
MAS	eDCC33	2576882	C	T	C	NZ_AP014547.1	FALSE	0.982	0.804	0	FALSE
MAS	eDCC33	2576935	C	G	C	NZ_AP014547.1	FALSE	1	0.002	1	TRUE
MAS	eDCC33	2578189	T	G	T	NZ_AP014547.1	FALSE	1	0	1	TRUE
MAS	eDCC33	2578556	T	C	T	NZ_AP014547.1	FALSE	1	0	1	TRUE
MAS	eDCC33	2578785	T	C	T	NZ_AP014547.1	FALSE	1	0	1	TRUE
MAS	eDCC33	2580861	G	A	T	NZ_AP014547.1	FALSE	0.991	0.808	0	FALSE
MAS	eDCC33	2581180	A	C	A	NZ_AP014547.1	FALSE	1	0	1	TRUE
MAS	eDCC33	2581425	C	T	C	NZ_AP014547.1	FALSE	1	0	1	TRUE
MAS	eDCC33	2582874	A	G	A	NZ_AP014547.1	FALSE	1	0	1	TRUE
MAS	eDCC33	2583052	G	A	G	NZ_AP014547.1	FALSE	1	0	1	TRUE
MAS	eDCC33	2583477	C	T	C	NZ_AP014547.1	FALSE	1	0	1	TRUE
MAS	eDCC33	2583572	C	T	C	NZ_AP014547.1	FALSE	1	0	1	TRUE
MAS	eDCC33	2583658	T	A	T	NZ_AP014547.1	FALSE	1	0.011	0	FALSE
MAS	eDCC33	2583663	A	G	G	NZ_AP014547.1	TRUE	1	0.053	0	FALSE
MAS	eDCC33	2583669	G	A	G	NZ_AP014547.1	FALSE	1	0.001	1	TRUE
MAS	eDCC33	2583707	C	T	C	NZ_AP014547.1	FALSE	0.991	0.827	0	FALSE
MAS	eDCC33	2584280	A	G	A	NZ_AP014547.1	FALSE	1	0	1	TRUE
MAS	eDCC33	2584424	T	A	T	NZ_AP014547.1	FALSE	1	0	1	TRUE
MAS	eDCC33	2584577	C	G	C	NZ_AP014547.1	FALSE	1	0.012	0	FALSE
MAS	eDCC33	2585282	C	T	C	NZ_AP014547.1	FALSE	1	0.015	0	FALSE
MAS	eDCC33	2585301	G	A	G	NZ_AP014547.1	FALSE	1	0.012	0	FALSE
MAS	eDCC33	2586411	G	A	G	NZ_AP014547.1	FALSE	1	0	1	TRUE
MAS	eDCC33	2586493	G	A	G	NZ_AP014547.1	FALSE	1	0	1	TRUE
MAS	eDCC33	2586959	T	G	T	NZ_AP014547.1	FALSE	1	0.019	0	FALSE
MAS	eDCC33	2587181	G	A	G	NZ_AP014547.1	FALSE	1	0.01	1	TRUE
MAS	eDCC33	2587586	A	G	A	NZ_AP014547.1	FALSE	1	0.009	1	TRUE
MAS	eDCC33	2587627	G	C	G	NZ_AP014547.1	FALSE	1	0	1	TRUE
MAS	eDCC33	2587676	G	A	G	NZ_AP014547.1	FALSE	1	0.009	1	TRUE
MAS	eDCC33	2587904	G	A	G	NZ_AP014547.1	FALSE	1	0	1	TRUE
MAS	eDCC33	2588160	A	C	A	NZ_AP014547.1	FALSE	1	0.019	0	FALSE
MAS	eDCC33	2588580	G	A	G	NZ_AP014547.1	FALSE	1	0.019	0	FALSE
MAS	eDCC33	2588894	A	C	A	NZ_AP014547.1	FALSE	1	0.023	0	FALSE
MAS	eDCC33	2588900	A	G	A	NZ_AP014547.1	FALSE	1	0	1	TRUE
MAS	eDCC33	2588951	C	T	C	NZ_AP014547.1	FALSE	1	0.012	0	FALSE
MAS	eDCC33	2588972	G	C	G	NZ_AP014547.1	FALSE	1	0.023	0	FALSE
MAS	eDCC33	2589014	A	G	A	NZ_AP014547.1	FALSE	1	0.023	0	FALSE
MAS	eDCC33	2589074	T	C	T	NZ_AP014547.1	FALSE	1	0.023	0	FALSE
MAS	eDCC33	2589080	T	C	T	NZ_AP014547.1	FALSE	1	0.023	0	FALSE
MAS	eDCC33	2589086	G	A	G	NZ_AP014547.1	FALSE	1	0.012	0	FALSE
MAS	eDCC33	2589098	T	C	T	NZ_AP014547.1	FALSE	1	0.023	0	FALSE
MAS	eDCC33	2589137	T	C	T	NZ_AP014547.1	FALSE	1	0.023	0	FALSE
MAS	eDCC33	2589235	C	T	C	NZ_AP014547.1	FALSE	1	0.02	0	FALSE
MAS	eDCC33	2589254	A	G	A	NZ_AP014547.1	FALSE	1	0.023	0	FALSE
MAS	eDCC33	2589284	C	T	C	NZ_AP014547.1	FALSE	1	0.017	0	FALSE
MAS	eDCC33	2589302	C	T	C	NZ_AP014547.1	FALSE	1	0.02	0	FALSE
MAS	eDCC33	2589359	C	T	C	NZ_AP014547.1	FALSE	1	0.02	0	FALSE
MAS	eDCC33	2589546	A	C	A	NZ_AP014547.1	FALSE	1	0	1	TRUE
MAS	eDCC33	2589575	A	G	A	NZ_AP014547.1	FALSE	1	0.02	0	FALSE
MAS	eDCC33	2589641	A	G	A	NZ_AP014547.1	FALSE	1	0	1	TRUE
MAS	eDCC33	2589668	G	A	G	NZ_AP014547.1	FALSE	1	0	1	TRUE
MAS	eDCC33	2589677	A	G	A	NZ_AP014547.1	FALSE	1	0.02	0	FALSE
MAS	eDCC33	2589680	C	T	C	NZ_AP014547.1	FALSE	1	0	1	TRUE
MAS	eDCC33	2589734	C	T	C	NZ_AP014547.1	FALSE	1	0	1	TRUE
MAS	eDCC33	2589755	C	T	C	NZ_AP014547.1	FALSE	1	0	1	TRUE
MAS	eDCC33	2589779	T	C	T	NZ_AP014547.1	FALSE	1	0.02	0	FALSE
MAS	eDCC33	2589785	T	C	T	NZ_AP014547.1	FALSE	1	0	1	TRUE
MAS	eDCC33	2589920	G	A	G	NZ_AP014547.1	FALSE	1	0.006	1	TRUE
MAS	eDCC33	2589963	G	T	G	NZ_AP014547.1	FALSE	1	0	1	TRUE
MAS	eDCC33	2589986	G	A	G	NZ_AP014547.1	FALSE	1	0.006	1	TRUE
MAS	eDCC33	2590015	G	A	G	NZ_AP014547.1	FALSE	1	0	1	TRUE
MAS	eDCC33	2590022	C	G	C	NZ_AP014547.1	FALSE	1	0	1	TRUE
MAS	eDCC33	2590159	T	C	T	NZ_AP014547.1	FALSE	1	0.006	1	TRUE
MAS	eDCC33	2590375	T	C	T	NZ_AP014547.1	FALSE	1	0.016	0	FALSE
MAS	eDCC33	2590420	T	C	T	NZ_AP014547.1	FALSE	1	0.01	1	TRUE
MAS	eDCC33	2590648	C	T	C	NZ_AP014547.1	FALSE	1	0.01	1	TRUE
MAS	eDCC33	2590669	C	T	C	NZ_AP014547.1	FALSE	1	0.01	1	TRUE
MAS	eDCC33	2590708	T	C	T	NZ_AP014547.1	FALSE	1	0.01	1	TRUE
MAS	eDCC33	2591050	C	A	C	NZ_AP014547.1	FALSE	1	0.004	1	TRUE
MAS	eDCC33	2591202	G	A	C	NZ_AP014547.1	FALSE	1	0	1	TRUE
MAS	eDCC33	2592209	G	A	G	NZ_AP014547.1	FALSE	1	0	1	TRUE
MAS	eDCC33	2592258	C	T	C	NZ_AP014547.1	FALSE	1	0.001	1	TRUE
MAS	eDCC33	2592501	G	A	G	NZ_AP014547.1	FALSE	1	0.001	1	TRUE
MAS	eDCC33	2592704	G	A	G	NZ_AP014547.1	FALSE	1	0.001	1	TRUE
MAS	eDCC33	2593963	A	C	A	NZ_AP014547.1	FALSE	1	0	1	TRUE
MAS	eDCC33	2595925	C	A	C	NZ_AP014547.1	FALSE	1	0	1	TRUE
MAS	eDCC33	2596039	C	T	C	NZ_AP014547.1	FALSE	1	0.001	1	TRUE
MAS	eDCC33	2596255	A	G	A	NZ_AP014547.1	FALSE	1	0.837	0	FALSE
MAS	eDCC33	2596796	T	C	T	NZ_AP014547.1	FALSE	1	0	1	TRUE
MAS	eDCC33	2596840	G	C	G	NZ_AP014547.1	FALSE	1	0	1	TRUE
MAS	eDCC33	2597034	C	T	C	NZ_AP014547.1	FALSE	1	0.698	0	FALSE
MAS	eDCC33	2597203	G	A	G	NZ_AP014547.1	FALSE	1	0	1	TRUE
MAS	eDCC33	2598628	G	A	G	NZ_AP014547.1	FALSE	1	0	1	TRUE
MAS	eDCC33	2598966	G	A	G	NZ_AP014547.1	FALSE	1	0	1	TRUE
MAS	eDCC33	2599949	T	C	T	NZ_AP014547.1	FALSE	1	0	1	TRUE
MAS	eDCC33	2602574	G	A	C	NZ_AP014547.1	FALSE	1	0.011	0	FALSE
MAS	eDCC33	2602598	G	A	G	NZ_AP014547.1	FALSE	1	0.003	1	TRUE
MAS	eDCC33	2603567	T	C	G	NZ_AP014547.1	FALSE	1	0.01	1	TRUE
MAS	eDCC33	2603622	C	T	C	NZ_AP014547.1	FALSE	1	0	1	TRUE
MAS	eDCC33	2604842	C	G	C	NZ_AP014547.1	FALSE	1	0.014	0	FALSE
MAS	eDCC33	2605753	C	A	C	NZ_AP014547.1	FALSE	1	0.003	1	TRUE
MAS	eDCC33	2605756	A	G	A	NZ_AP014547.1	FALSE	1	0.01	1	TRUE
MAS	eDCC33	2606600	C	T	C	NZ_AP014547.1	FALSE	1	0.01	1	TRUE
MAS	eDCC33	2607263	G	C	G	NZ_AP014547.1	FALSE	1	0.01	1	TRUE
MAS	eDCC33	2608900	G	A	G	NZ_AP014547.1	FALSE	1	0.004	1	TRUE
MAS	eDCC33	2608903	C	G	C	NZ_AP014547.1	FALSE	1	0.01	1	TRUE
MAS	eDCC33	2608969	C	A	C	NZ_AP014547.1	FALSE	1	0	1	TRUE
MAS	eDCC33	2609047	A	G	A	NZ_AP014547.1	FALSE	1	0.01	1	TRUE
MAS	eDCC33	2609166	A	G	A	NZ_AP014547.1	FALSE	1	0.01	1	TRUE
MAS	eDCC33	2609181	T	G	T	NZ_AP014547.1	FALSE	1	0.01	1	TRUE
MAS	eDCC33	2609254	A	T	A	NZ_AP014547.1	FALSE	1	0.003	1	TRUE
MAS	eDCC33	2609290	G	T	G	NZ_AP014547.1	FALSE	1	0.002	1	TRUE
MAS	eDCC33	2609325	C	T	C	NZ_AP014547.1	FALSE	1	0.01	1	TRUE
MAS	eDCC33	2609333	G	A	G	NZ_AP014547.1	FALSE	1	0.003	1	TRUE
MAS	eDCC33	2609386	C	T	C	NZ_AP014547.1	FALSE	1	0.01	1	TRUE
MAS	eDCC33	2609389	A	G	A	NZ_AP014547.1	FALSE	1	0.01	1	TRUE
MAS	eDCC33	2609461	G	A	G	NZ_AP014547.1	FALSE	1	0.003	1	TRUE
MAS	eDCC33	2609491	T	C	T	NZ_AP014547.1	FALSE	1	0.011	0	FALSE
MAS	eDCC33	2609536	G	T	G	NZ_AP014547.1	FALSE	1	0.003	1	TRUE
MAS	eDCC33	2609563	A	G	A	NZ_AP014547.1	FALSE	1	0.003	1	TRUE
MAS	eDCC33	2609581	T	G	T	NZ_AP014547.1	FALSE	1	0.003	1	TRUE
MAS	eDCC33	2609590	T	C	T	NZ_AP014547.1	FALSE	1	0.025	0	FALSE
MAS	eDCC33	2609608	G	C	G	NZ_AP014547.1	FALSE	1	0.003	1	TRUE
MAS	eDCC33	2609629	T	C	T	NZ_AP014547.1	FALSE	1	0.003	1	TRUE
MAS	eDCC33	2609660	A	G	A	NZ_AP014547.1	FALSE	1	0.01	1	TRUE
MAS	eDCC33	2609664	T	C	T	NZ_AP014547.1	FALSE	1	0.01	1	TRUE
MAS	eDCC33	2609674	T	C	T	NZ_AP014547.1	FALSE	1	0.003	1	TRUE
MAS	eDCC33	2609703	T	G	T	NZ_AP014547.1	FALSE	1	0.01	1	TRUE
MAS	eDCC33	2609742	G	A	G	NZ_AP014547.1	FALSE	1	0.003	1	TRUE
MAS	eDCC33	2609751	T	C	T	NZ_AP014547.1	FALSE	1	0.01	1	TRUE
MAS	eDCC33	2609784	C	G	C	NZ_AP014547.1	FALSE	1	0.01	1	TRUE
MAS	eDCC33	2609813	G	A	G	NZ_AP014547.1	FALSE	1	0.01	1	TRUE
MAS	eDCC33	2609841	G	A	G	NZ_AP014547.1	FALSE	1	0.003	1	TRUE
MAS	eDCC33	2609859	C	T	C	NZ_AP014547.1	FALSE	1	0.003	1	TRUE
MAS	eDCC33	2609927	G	A	G	NZ_AP014547.1	FALSE	1	0.01	1	TRUE
MAS	eDCC33	2609979	G	C	G	NZ_AP014547.1	FALSE	1	0.01	1	TRUE
MAS	eDCC33	2610045	G	A	G	NZ_AP014547.1	FALSE	1	0.01	1	TRUE
MAS	eDCC33	2610092	T	C	T	NZ_AP014547.1	FALSE	1	0.01	1	TRUE
MAS	eDCC33	2610156	T	C	T	NZ_AP014547.1	FALSE	1	0.01	1	TRUE
MAS	eDCC33	2610171	A	G	A	NZ_AP014547.1	FALSE	1	0.011	0	FALSE
MAS	eDCC33	2610173	T	C	T	NZ_AP014547.1	FALSE	1	0.003	1	TRUE
MAS	eDCC33	2610186	G	A	G	NZ_AP014547.1	FALSE	1	0.01	1	TRUE
MAS	eDCC33	2610243	A	G	A	NZ_AP014547.1	FALSE	1	0.003	1	TRUE
MAS	eDCC33	2610246	T	G	T	NZ_AP014547.1	FALSE	1	0.01	1	TRUE
MAS	eDCC33	2610270	T	C	T	NZ_AP014547.1	FALSE	1	0.01	1	TRUE
MAS	eDCC33	2610272	A	G	A	NZ_AP014547.1	FALSE	1	0.003	1	TRUE
MAS	eDCC33	2610300	A	G	A	NZ_AP014547.1	FALSE	1	0.01	1	TRUE
MAS	eDCC33	2610315	G	A	G	NZ_AP014547.1	FALSE	1	0.003	1	TRUE
MAS	eDCC33	2610342	C	T	C	NZ_AP014547.1	FALSE	1	0.003	1	TRUE
MAS	eDCC33	2610417	A	G	A	NZ_AP014547.1	FALSE	1	0.01	1	TRUE
MAS	eDCC33	2610429	T	G	T	NZ_AP014547.1	FALSE	1	0.003	1	TRUE
MAS	eDCC33	2610447	G	A	G	NZ_AP014547.1	FALSE	1	0.003	1	TRUE
MAS	eDCC33	2610513	A	G	A	NZ_AP014547.1	FALSE	1	0.01	1	TRUE
MAS	eDCC33	2610522	A	C	A	NZ_AP014547.1	FALSE	1	0.01	1	TRUE
MAS	eDCC33	2610644	T	C	T	NZ_AP014547.1	FALSE	1	0.004	1	TRUE
MAS	eDCC33	2610669	T	C	T	NZ_AP014547.1	FALSE	1	0.01	1	TRUE
MAS	eDCC33	2610711	T	C	T	NZ_AP014547.1	FALSE	1	0.01	1	TRUE
MAS	eDCC33	2611053	G	A	G	NZ_AP014547.1	FALSE	1	0.003	1	TRUE
MAS	eDCC33	2611112	C	T	C	NZ_AP014547.1	FALSE	1	0.011	0	FALSE
MAS	eDCC33	2611269	C	G	C	NZ_AP014547.1	FALSE	1	0.003	1	TRUE
MAS	eDCC33	2611305	A	G	A	NZ_AP014547.1	FALSE	1	0.003	1	TRUE
MAS	eDCC33	2611308	G	T	G	NZ_AP014547.1	FALSE	1	0.003	1	TRUE
MAS	eDCC33	2611339	T	A	T	NZ_AP014547.1	FALSE	1	0.003	1	TRUE
MAS	eDCC33	2611371	G	A	G	NZ_AP014547.1	FALSE	1	0.01	1	TRUE
MAS	eDCC33	2611443	G	A	G	NZ_AP014547.1	FALSE	1	0.003	1	TRUE
MAS	eDCC33	2611473	G	A	G	NZ_AP014547.1	FALSE	1	0.003	1	TRUE
MAS	eDCC33	2611542	G	A	G	NZ_AP014547.1	FALSE	1	0.003	1	TRUE
MAS	eDCC33	2611547	C	T	C	NZ_AP014547.1	FALSE	1	0.01	1	TRUE
MAS	eDCC33	2611566	C	T	C	NZ_AP014547.1	FALSE	1	0.003	1	TRUE
MAS	eDCC33	2611595	G	A	G	NZ_AP014547.1	FALSE	1	0.003	1	TRUE
MAS	eDCC33	2611632	G	T	G	NZ_AP014547.1	FALSE	1	0.01	1	TRUE
MAS	eDCC33	2611683	A	G	A	NZ_AP014547.1	FALSE	1	0.003	1	TRUE
MAS	eDCC33	2611689	C	G	C	NZ_AP014547.1	FALSE	1	0.01	1	TRUE
MAS	eDCC33	2611713	G	A	G	NZ_AP014547.1	FALSE	1	0.003	1	TRUE
MAS	eDCC33	2611716	C	T	C	NZ_AP014547.1	FALSE	1	0.003	1	TRUE
MAS	eDCC33	2612209	G	C	G	NZ_AP014547.1	FALSE	1	0.003	1	TRUE
MAS	eDCC33	2612359	C	T	C	NZ_AP014547.1	FALSE	1	0.002	1	TRUE
MAS	eDCC33	2612461	C	T	C	NZ_AP014547.1	FALSE	1	0.003	1	TRUE
MAS	eDCC33	2612509	A	G	A	NZ_AP014547.1	FALSE	1	0.003	1	TRUE
MAS	eDCC33	2612524	A	G	A	NZ_AP014547.1	FALSE	1	0.063	0	FALSE
MAS	eDCC33	2612629	A	G	A	NZ_AP014547.1	FALSE	1	0	1	TRUE
MAS	eDCC33	2612926	C	G	C	NZ_AP014547.1	FALSE	1	0.068	0	FALSE
MAS	eDCC33	2612929	G	A	G	NZ_AP014547.1	FALSE	1	0.063	0	FALSE
MAS	eDCC33	2612989	A	G	G	NZ_AP014547.1	TRUE	1	0.945	0	FALSE
MAS	eDCC33	2613153	G	A	G	NZ_AP014547.1	FALSE	1	0.003	1	TRUE
MAS	eDCC33	2613177	C	T	C	NZ_AP014547.1	FALSE	1	0.063	0	FALSE
MAS	eDCC33	2613178	G	A	G	NZ_AP014547.1	FALSE	1	0.003	1	TRUE
MAS	eDCC33	2613211	A	C	A	NZ_AP014547.1	FALSE	1	0.055	0	FALSE
MAS	eDCC33	2613231	G	T	G	NZ_AP014547.1	FALSE	1	0	1	TRUE
MAS	eDCC33	2613408	T	C	T	NZ_AP014547.1	FALSE	1	0.002	1	TRUE
MAS	eDCC33	2613523	C	T	C	NZ_AP014547.1	FALSE	1	0.003	1	TRUE
MAS	eDCC33	2613583	C	G	C	NZ_AP014547.1	FALSE	1	0	1	TRUE
MAS	eDCC33	2613775	C	T	C	NZ_AP014547.1	FALSE	1	0.004	1	TRUE
MAS	eDCC33	2613835	T	C	T	NZ_AP014547.1	FALSE	1	0.874	0	FALSE
MAS	eDCC33	2614318	A	G	A	NZ_AP014547.1	FALSE	1	0.003	1	TRUE
MAS	eDCC33	2614357	T	C	T	NZ_AP014547.1	FALSE	1	0.067	0	FALSE
MAS	eDCC33	2614403	C	T	C	NZ_AP014547.1	FALSE	1	0	1	TRUE
MAS	eDCC33	2614468	A	G	A	NZ_AP014547.1	FALSE	1	0.003	1	TRUE
MAS	eDCC33	2614480	G	A	G	NZ_AP014547.1	FALSE	1	0.003	1	TRUE
MAS	eDCC33	2614537	C	G	C	NZ_AP014547.1	FALSE	1	0.067	0	FALSE
MAS	eDCC33	2614579	T	C	T	NZ_AP014547.1	FALSE	1	0.067	0	FALSE
MAS	eDCC33	2614591	A	C	A	NZ_AP014547.1	FALSE	1	0.067	0	FALSE
MAS	eDCC33	2614594	C	T	C	NZ_AP014547.1	FALSE	1	0.003	1	TRUE
MAS	eDCC33	2614600	C	T	C	NZ_AP014547.1	FALSE	1	0.003	1	TRUE
MAS	eDCC33	2614601	C	G	C	NZ_AP014547.1	FALSE	1	0.067	0	FALSE
MAS	eDCC33	2614624	A	C	A	NZ_AP014547.1	FALSE	1	0.003	1	TRUE
MAS	eDCC33	2614627	T	C	T	NZ_AP014547.1	FALSE	1	0.337	0	FALSE
MAS	eDCC33	2614752	G	A	G	NZ_AP014547.1	FALSE	1	0.067	0	FALSE
MAS	eDCC33	2614762	A	G	A	NZ_AP014547.1	FALSE	1	0.067	0	FALSE
MAS	eDCC33	2614771	T	C	T	NZ_AP014547.1	FALSE	1	0.003	1	TRUE
MAS	eDCC33	2614885	G	A	G	NZ_AP014547.1	FALSE	1	0.003	1	TRUE
MAS	eDCC33	2614960	T	C	T	NZ_AP014547.1	FALSE	1	0.067	0	FALSE
MAS	eDCC33	2614963	G	A	G	NZ_AP014547.1	FALSE	1	0.003	1	TRUE
MAS	eDCC33	2614981	C	T	C	NZ_AP014547.1	FALSE	1	0.067	0	FALSE
MAS	eDCC33	2615014	G	A	G	NZ_AP014547.1	FALSE	1	0.032	0	FALSE
MAS	eDCC33	2615059	T	C	T	NZ_AP014547.1	FALSE	1	0.083	0	FALSE
MAS	eDCC33	2615077	G	C	G	NZ_AP014547.1	FALSE	1	0.003	1	TRUE
MAS	eDCC33	2615083	T	C	T	NZ_AP014547.1	FALSE	1	0.1	0	FALSE
MAS	eDCC33	2615125	C	T	C	NZ_AP014547.1	FALSE	1	0.836	0	FALSE
MAS	eDCC33	2615146	G	C	G	NZ_AP014547.1	FALSE	1	0.032	0	FALSE
MAS	eDCC33	2615164	C	T	C	NZ_AP014547.1	FALSE	1	0.067	0	FALSE
MAS	eDCC33	2615179	A	G	A	NZ_AP014547.1	FALSE	1	0.069	0	FALSE
MAS	eDCC33	2615221	C	A	C	NZ_AP014547.1	FALSE	1	0.15	0	FALSE
MAS	eDCC33	2615227	T	C	T	NZ_AP014547.1	FALSE	1	0.875	0	FALSE
MAS	eDCC33	2615228	A	C	A	NZ_AP014547.1	FALSE	1	0.874	0	FALSE
MAS	eDCC33	2615287	T	C	T	NZ_AP014547.1	FALSE	1	0.874	0	FALSE
MAS	eDCC33	2615341	C	T	C	NZ_AP014547.1	FALSE	1	0.063	0	FALSE
MAS	eDCC33	2615371	C	G	C	NZ_AP014547.1	FALSE	1	0.063	0	FALSE
MAS	eDCC33	2615389	A	G	A	NZ_AP014547.1	FALSE	1	0.063	0	FALSE
MAS	eDCC33	2615437	T	G	T	NZ_AP014547.1	FALSE	1	0.783	0	FALSE
MAS	eDCC33	2615443	C	T	C	NZ_AP014547.1	FALSE	1	0.063	0	FALSE
MAS	eDCC33	2615534	A	T	A	NZ_AP014547.1	FALSE	1	0.063	0	FALSE
MAS	eDCC33	2615552	C	A	C	NZ_AP014547.1	FALSE	1	0.063	0	FALSE
MAS	eDCC33	2615674	C	T	C	NZ_AP014547.1	FALSE	1	0	1	TRUE
MAS	eDCC33	2615700	G	A	G	NZ_AP014547.1	FALSE	1	0	1	TRUE
MAS	eDCC33	2615706	G	C	G	NZ_AP014547.1	FALSE	1	0.043	0	FALSE
MAS	eDCC33	2615718	T	C	T	NZ_AP014547.1	FALSE	1	0.043	0	FALSE
MAS	eDCC33	2615739	G	A	G	NZ_AP014547.1	FALSE	1	0.003	1	TRUE
MAS	eDCC33	2615754	G	C	G	NZ_AP014547.1	FALSE	1	0.043	0	FALSE
MAS	eDCC33	2615886	G	T	G	NZ_AP014547.1	FALSE	1	0.003	1	TRUE
MAS	eDCC33	2615889	A	G	A	NZ_AP014547.1	FALSE	1	0.043	0	FALSE
MAS	eDCC33	2615943	G	A	G	NZ_AP014547.1	FALSE	1	0.043	0	FALSE
MAS	eDCC33	2615958	G	A	G	NZ_AP014547.1	FALSE	1	0.003	1	TRUE
MAS	eDCC33	2616030	T	C	T	NZ_AP014547.1	FALSE	1	0.003	1	TRUE
MAS	eDCC33	2616067	C	T	C	NZ_AP014547.1	FALSE	1	0.003	1	TRUE
MAS	eDCC33	2616111	T	C	T	NZ_AP014547.1	FALSE	1	0.003	1	TRUE
MAS	eDCC33	2616126	G	A	G	NZ_AP014547.1	FALSE	1	0.003	1	TRUE
MAS	eDCC33	2616177	A	G	A	NZ_AP014547.1	FALSE	1	0.832	0	FALSE
MAS	eDCC33	2616216	G	A	G	NZ_AP014547.1	FALSE	1	0.003	1	TRUE
MAS	eDCC33	2616237	A	C	A	NZ_AP014547.1	FALSE	1	0.086	0	FALSE
MAS	eDCC33	2616240	T	C	T	NZ_AP014547.1	FALSE	1	0.043	0	FALSE
MAS	eDCC33	2616274	A	G	A	NZ_AP014547.1	FALSE	1	0.043	0	FALSE
MAS	eDCC33	2616316	C	T	C	NZ_AP014547.1	FALSE	1	0.87	0	FALSE
MAS	eDCC33	2616342	G	C	G	NZ_AP014547.1	FALSE	1	0.128	0	FALSE
MAS	eDCC33	2616346	G	T	G	NZ_AP014547.1	FALSE	1	0.128	0	FALSE
MAS	eDCC33	2616372	C	T	C	NZ_AP014547.1	FALSE	1	0.87	0	FALSE
MAS	eDCC33	2616375	G	A	G	NZ_AP014547.1	FALSE	1	0.608	0	FALSE
MAS	eDCC33	2616420	A	G	A	NZ_AP014547.1	FALSE	1	0.043	0	FALSE
MAS	eDCC33	2616552	C	T	C	NZ_AP014547.1	FALSE	1	0.013	0	FALSE
MAS	eDCC33	2616622	C	A	C	NZ_AP014547.1	FALSE	1	0.043	0	FALSE
MAS	eDCC33	2616624	T	C	T	NZ_AP014547.1	FALSE	1	0.043	0	FALSE
MAS	eDCC33	2616663	T	C	T	NZ_AP014547.1	FALSE	1	0.87	0	FALSE
MAS	eDCC33	2616710	G	A	G	NZ_AP014547.1	FALSE	1	0.003	1	TRUE
MAS	eDCC33	2616719	T	C	T	NZ_AP014547.1	FALSE	1	0.043	0	FALSE
MAS	eDCC33	2616769	G	A	G	NZ_AP014547.1	FALSE	1	0.003	1	TRUE
MAS	eDCC33	2616770	G	A	G	NZ_AP014547.1	FALSE	1	0.87	0	FALSE
MAS	eDCC33	2616827	G	A	G	NZ_AP014547.1	FALSE	1	0.003	1	TRUE
MAS	eDCC33	2616843	G	T	G	NZ_AP014547.1	FALSE	1	0.043	0	FALSE
MAS	eDCC33	2616847	T	C	T	NZ_AP014547.1	FALSE	1	0.003	1	TRUE
MAS	eDCC33	2616899	A	G	A	NZ_AP014547.1	FALSE	1	0.043	0	FALSE
MAS	eDCC33	2616902	A	G	A	NZ_AP014547.1	FALSE	1	0.043	0	FALSE
MAS	eDCC33	2616935	C	T	C	NZ_AP014547.1	FALSE	1	0.003	1	TRUE
MAS	eDCC33	2616950	A	G	A	NZ_AP014547.1	FALSE	1	0.003	1	TRUE
MAS	eDCC33	2616971	C	T	C	NZ_AP014547.1	FALSE	1	0.003	1	TRUE
MAS	eDCC33	2617049	G	A	G	NZ_AP014547.1	FALSE	1	0.043	0	FALSE
MAS	eDCC33	2617121	C	G	C	NZ_AP014547.1	FALSE	1	0	1	TRUE
MAS	eDCC33	2617199	C	T	C	NZ_AP014547.1	FALSE	1	0.013	0	FALSE
MAS	eDCC33	2617202	C	G	C	NZ_AP014547.1	FALSE	1	0.003	1	TRUE
MAS	eDCC33	2617210	T	C	C	NZ_AP014547.1	TRUE	1	0.093	0	FALSE
MAS	eDCC33	2617218	A	G	A	NZ_AP014547.1	FALSE	1	0.013	0	FALSE
MAS	eDCC33	2617219	A	C	A	NZ_AP014547.1	FALSE	1	0.013	0	FALSE
MAS	eDCC33	2617220	T	C	T	NZ_AP014547.1	FALSE	1	0.013	0	FALSE
MAS	eDCC33	2617234	T	C	T	NZ_AP014547.1	FALSE	1	0.013	0	FALSE
MAS	eDCC33	2617241	G	A	G	NZ_AP014547.1	FALSE	1	0.013	0	FALSE
MAS	eDCC33	2617439	C	T	C	NZ_AP014547.1	FALSE	1	0.003	1	TRUE
MAS	eDCC33	2617608	G	T	G	NZ_AP014547.1	FALSE	1	0.01	1	TRUE
MAS	eDCC33	2617646	G	A	G	NZ_AP014547.1	FALSE	1	0.013	0	FALSE
MAS	eDCC33	2617676	A	G	A	NZ_AP014547.1	FALSE	1	0.013	0	FALSE
MAS	eDCC33	2617686	T	C	T	NZ_AP014547.1	FALSE	1	0.013	0	FALSE
MAS	eDCC33	2617700	T	G	T	NZ_AP014547.1	FALSE	1	0.003	1	TRUE
MAS	eDCC33	2617701	C	T	C	NZ_AP014547.1	FALSE	1	0.013	0	FALSE
MAS	eDCC33	2617710	T	C	T	NZ_AP014547.1	FALSE	1	0	1	TRUE
MAS	eDCC33	2617715	A	G	A	NZ_AP014547.1	FALSE	1	0.013	0	FALSE
MAS	eDCC33	2617805	T	C	T	NZ_AP014547.1	FALSE	1	0.003	1	TRUE
MAS	eDCC33	2617847	G	C	G	NZ_AP014547.1	FALSE	1	0.003	1	TRUE
MAS	eDCC33	2617850	A	G	A	NZ_AP014547.1	FALSE	1	0.013	0	FALSE
MAS	eDCC33	2617858	G	A	G	NZ_AP014547.1	FALSE	1	0.013	0	FALSE
MAS	eDCC33	2617937	A	G	A	NZ_AP014547.1	FALSE	1	0.013	0	FALSE
MAS	eDCC33	2617952	T	C	T	NZ_AP014547.1	FALSE	1	0.013	0	FALSE
MAS	eDCC33	2617970	A	G	A	NZ_AP014547.1	FALSE	1	0.961	0	FALSE
MAS	eDCC33	2618018	G	A	G	NZ_AP014547.1	FALSE	1	0.013	0	FALSE
MAS	eDCC33	2618021	G	A	G	NZ_AP014547.1	FALSE	1	0.013	0	FALSE
MAS	eDCC33	2618039	G	A	G	NZ_AP014547.1	FALSE	1	0.013	0	FALSE
MAS	eDCC33	2618046	G	A	G	NZ_AP014547.1	FALSE	1	0.013	0	FALSE
MAS	eDCC33	2618100	G	A	G	NZ_AP014547.1	FALSE	1	0.003	1	TRUE
MAS	eDCC33	2618102	T	C	T	NZ_AP014547.1	FALSE	1	0.013	0	FALSE
MAS	eDCC33	2618207	G	A	G	NZ_AP014547.1	FALSE	1	0.003	1	TRUE
MAS	eDCC33	2618225	A	G	A	NZ_AP014547.1	FALSE	1	0.013	0	FALSE
MAS	eDCC33	2618234	T	C	T	NZ_AP014547.1	FALSE	1	0.01	1	TRUE
MAS	eDCC33	2618262	G	C	G	NZ_AP014547.1	FALSE	1	0.003	1	TRUE
MAS	eDCC33	2618270	C	T	C	NZ_AP014547.1	FALSE	1	0.003	1	TRUE
MAS	eDCC33	2618297	C	A	C	NZ_AP014547.1	FALSE	1	0.003	1	TRUE
MAS	eDCC33	2618302	G	A	G	NZ_AP014547.1	FALSE	1	0.003	1	TRUE
MAS	eDCC33	2618304	T	C	T	NZ_AP014547.1	FALSE	1	0.003	1	TRUE
MAS	eDCC33	2618346	G	A	G	NZ_AP014547.1	FALSE	1	0.01	1	TRUE
MAS	eDCC33	2618361	C	A	C	NZ_AP014547.1	FALSE	1	0.002	1	TRUE
MAS	eDCC33	2618412	G	A	G	NZ_AP014547.1	FALSE	1	0.01	1	TRUE
MAS	eDCC33	2618436	A	C	A	NZ_AP014547.1	FALSE	1	0.01	1	TRUE
MAS	eDCC33	2618475	G	A	G	NZ_AP014547.1	FALSE	1	0.003	1	TRUE
MAS	eDCC33	2618484	G	A	G	NZ_AP014547.1	FALSE	1	0.01	1	TRUE
MAS	eDCC33	2618566	G	A	G	NZ_AP014547.1	FALSE	1	0.01	1	TRUE
MAS	eDCC33	2618582	C	T	C	NZ_AP014547.1	FALSE	1	0.862	0	FALSE
MAS	eDCC33	2618592	C	G	C	NZ_AP014547.1	FALSE	1	0.01	1	TRUE
MAS	eDCC33	2618608	A	G	A	NZ_AP014547.1	FALSE	1	0.04	0	FALSE
MAS	eDCC33	2618610	C	A	C	NZ_AP014547.1	FALSE	1	0.003	1	TRUE
MAS	eDCC33	2618640	A	G	A	NZ_AP014547.1	FALSE	1	0.01	1	TRUE
MAS	eDCC33	2618643	G	T	G	NZ_AP014547.1	FALSE	1	0.01	1	TRUE
MAS	eDCC33	2618656	A	G	A	NZ_AP014547.1	FALSE	1	0	1	TRUE
MAS	eDCC33	2618675	T	C	T	NZ_AP014547.1	FALSE	1	0.863	0	FALSE
MAS	eDCC33	2618721	A	G	A	NZ_AP014547.1	FALSE	1	0.003	1	TRUE
MAS	eDCC33	2618741	T	C	T	NZ_AP014547.1	FALSE	1	0.003	1	TRUE
MAS	eDCC33	2618745	C	A	C	NZ_AP014547.1	FALSE	1	0.73	0	FALSE
MAS	eDCC33	2618811	T	G	T	NZ_AP014547.1	FALSE	1	0.011	0	FALSE
MAS	eDCC33	2618835	G	T	G	NZ_AP014547.1	FALSE	1	0.003	1	TRUE
MAS	eDCC33	2618836	A	G	A	NZ_AP014547.1	FALSE	1	0.04	0	FALSE
MAS	eDCC33	2618856	A	T	A	NZ_AP014547.1	FALSE	1	0.003	1	TRUE
MAS	eDCC33	2618865	C	T	C	NZ_AP014547.1	FALSE	1	0.01	1	TRUE
MAS	eDCC33	2618880	A	G	A	NZ_AP014547.1	FALSE	1	0.01	1	TRUE
MAS	eDCC33	2618939	A	G	A	NZ_AP014547.1	FALSE	1	0.003	1	TRUE
MAS	eDCC33	2618977	G	A	G	NZ_AP014547.1	FALSE	1	0.003	1	TRUE
MAS	eDCC33	2618993	A	G	A	NZ_AP014547.1	FALSE	1	0.01	1	TRUE
MAS	eDCC33	2619003	T	C	T	NZ_AP014547.1	FALSE	1	0.003	1	TRUE
MAS	eDCC33	2619006	C	T	C	NZ_AP014547.1	FALSE	1	0.134	0	FALSE
MAS	eDCC33	2619012	A	C	A	NZ_AP014547.1	FALSE	1	0.861	0	FALSE
MAS	eDCC33	2619026	T	C	T	NZ_AP014547.1	FALSE	1	0.01	1	TRUE
MAS	eDCC33	2619027	G	A	G	NZ_AP014547.1	FALSE	1	0	1	TRUE
MAS	eDCC33	2619033	G	C	G	NZ_AP014547.1	FALSE	1	0.003	1	TRUE
MAS	eDCC33	2619089	A	G	A	NZ_AP014547.1	FALSE	1	0.003	1	TRUE
MAS	eDCC33	2619104	C	T	C	NZ_AP014547.1	FALSE	1	0.003	1	TRUE
MAS	eDCC33	2619105	C	G	C	NZ_AP014547.1	FALSE	1	0.01	1	TRUE
MAS	eDCC33	2619154	A	G	A	NZ_AP014547.1	FALSE	1	0.003	1	TRUE
MAS	eDCC33	2619163	A	C	A	NZ_AP014547.1	FALSE	1	0.01	1	TRUE
MAS	eDCC33	2619195	G	A	G	NZ_AP014547.1	FALSE	1	0.003	1	TRUE
MAS	eDCC33	2619206	G	A	G	NZ_AP014547.1	FALSE	1	0.003	1	TRUE
MAS	eDCC33	2619207	G	C	G	NZ_AP014547.1	FALSE	1	0.003	1	TRUE
MAS	eDCC33	2619213	G	A	G	NZ_AP014547.1	FALSE	1	0.003	1	TRUE
MAS	eDCC33	2619216	C	G	C	NZ_AP014547.1	FALSE	1	0.01	1	TRUE
MAS	eDCC33	2619227	C	A	C	NZ_AP014547.1	FALSE	1	0.003	1	TRUE
MAS	eDCC33	2619232	A	G	A	NZ_AP014547.1	FALSE	1	0.01	1	TRUE
MAS	eDCC33	2619244	A	G	A	NZ_AP014547.1	FALSE	1	0.075	0	FALSE
MAS	eDCC33	2619251	T	C	T	NZ_AP014547.1	FALSE	1	0.01	1	TRUE
MAS	eDCC33	2619261	G	A	G	NZ_AP014547.1	FALSE	1	0.003	1	TRUE
MAS	eDCC33	2619268	G	C	G	NZ_AP014547.1	FALSE	1	0.003	1	TRUE
MAS	eDCC33	2619278	G	A	G	NZ_AP014547.1	FALSE	1	0.126	0	FALSE
MAS	eDCC33	2619286	G	C	G	NZ_AP014547.1	FALSE	1	0.003	1	TRUE
MAS	eDCC33	2619305	A	G	A	NZ_AP014547.1	FALSE	1	0.003	1	TRUE
MAS	eDCC33	2619336	A	G	A	NZ_AP014547.1	FALSE	1	0.01	1	TRUE
MAS	eDCC33	2619381	C	T	C	NZ_AP014547.1	FALSE	1	0.01	1	TRUE
MAS	eDCC33	2619411	G	C	G	NZ_AP014547.1	FALSE	1	0.01	1	TRUE
MAS	eDCC33	2619414	A	C	A	NZ_AP014547.1	FALSE	1	0.003	1	TRUE
MAS	eDCC33	2619501	T	C	T	NZ_AP014547.1	FALSE	1	0.01	1	TRUE
MAS	eDCC33	2619555	T	C	T	NZ_AP014547.1	FALSE	1	0.01	1	TRUE
MAS	eDCC33	2619601	G	A	G	NZ_AP014547.1	FALSE	1	0.003	1	TRUE
MAS	eDCC33	2619613	G	T	G	NZ_AP014547.1	FALSE	1	0.01	1	TRUE
MAS	eDCC33	2619618	T	C	T	NZ_AP014547.1	FALSE	1	0.003	1	TRUE
MAS	eDCC33	2619628	G	A	G	NZ_AP014547.1	FALSE	1	0.003	1	TRUE
MAS	eDCC33	2619629	G	A	G	NZ_AP014547.1	FALSE	1	0.003	1	TRUE
MAS	eDCC33	2619684	T	C	T	NZ_AP014547.1	FALSE	1	0.04	0	FALSE
MAS	eDCC33	2619732	G	A	G	NZ_AP014547.1	FALSE	1	0.01	1	TRUE
MAS	eDCC33	2619771	G	C	G	NZ_AP014547.1	FALSE	1	0.003	1	TRUE
MAS	eDCC33	2619774	A	C	A	NZ_AP014547.1	FALSE	1	0.003	1	TRUE
MAS	eDCC33	2619823	A	C	A	NZ_AP014547.1	FALSE	1	0.056	0	FALSE
MAS	eDCC33	2619879	G	A	G	NZ_AP014547.1	FALSE	1	0.01	1	TRUE
MAS	eDCC33	2619992	C	T	C	NZ_AP014547.1	FALSE	1	0.003	1	TRUE
MAS	eDCC33	2620001	G	C	G	NZ_AP014547.1	FALSE	1	0.003	1	TRUE
MAS	eDCC33	2620004	T	C	T	NZ_AP014547.1	FALSE	1	0.01	1	TRUE
MAS	eDCC33	2620023	A	G	A	NZ_AP014547.1	FALSE	1	0.01	1	TRUE
MAS	eDCC33	2620067	C	T	C	NZ_AP014547.1	FALSE	1	0.01	1	TRUE
MAS	eDCC33	2620124	A	G	A	NZ_AP014547.1	FALSE	1	0.863	0	FALSE
MAS	eDCC33	2620193	T	C	T	NZ_AP014547.1	FALSE	1	0.003	1	TRUE
MAS	eDCC33	2620244	G	A	G	NZ_AP014547.1	FALSE	1	0.003	1	TRUE
MAS	eDCC33	2620265	C	T	C	NZ_AP014547.1	FALSE	1	0.01	1	TRUE
MAS	eDCC33	2620325	T	G	T	NZ_AP014547.1	FALSE	1	0.003	1	TRUE
MAS	eDCC33	2620340	G	A	G	NZ_AP014547.1	FALSE	1	0.003	1	TRUE
MAS	eDCC33	2620355	G	A	G	NZ_AP014547.1	FALSE	1	0.003	1	TRUE
MAS	eDCC33	2620401	T	C	T	NZ_AP014547.1	FALSE	1	0.003	1	TRUE
MAS	eDCC33	2620408	G	C	G	NZ_AP014547.1	FALSE	1	0.01	1	TRUE
MAS	eDCC33	2620461	G	A	G	NZ_AP014547.1	FALSE	1	0.003	1	TRUE
MAS	eDCC33	2620479	T	C	T	NZ_AP014547.1	FALSE	1	0.863	0	FALSE
MAS	eDCC33	2620733	T	C	T	NZ_AP014547.1	FALSE	1	0.003	1	TRUE
MAS	eDCC33	2620976	G	A	G	NZ_AP014547.1	FALSE	1	0.003	1	TRUE
MAS	eDCC33	2621007	G	A	G	NZ_AP014547.1	FALSE	1	0.01	1	TRUE
MAS	eDCC33	2621019	G	A	G	NZ_AP014547.1	FALSE	1	0	1	TRUE
MAS	eDCC33	2621028	G	A	G	NZ_AP014547.1	FALSE	1	0.003	1	TRUE
MAS	eDCC33	2621088	G	C	G	NZ_AP014547.1	FALSE	1	0.003	1	TRUE
MAS	eDCC33	2621136	A	G	A	NZ_AP014547.1	FALSE	1	0.081	0	FALSE
MAS	eDCC33	2621139	A	C	A	NZ_AP014547.1	FALSE	1	0.01	1	TRUE
MAS	eDCC33	2621142	G	A	G	NZ_AP014547.1	FALSE	1	0.01	1	TRUE
MAS	eDCC33	2621184	G	A	G	NZ_AP014547.1	FALSE	1	0.868	0	FALSE
MAS	eDCC33	2621205	C	T	C	NZ_AP014547.1	FALSE	1	0	1	TRUE
MAS	eDCC33	2621246	A	G	A	NZ_AP014547.1	FALSE	1	0.01	1	TRUE
MAS	eDCC33	2621412	T	C	T	NZ_AP014547.1	FALSE	1	0.01	1	TRUE
MAS	eDCC33	2621449	G	C	G	NZ_AP014547.1	FALSE	1	0.01	1	TRUE
MAS	eDCC33	2621457	G	A	G	NZ_AP014547.1	FALSE	1	0.01	1	TRUE
MAS	eDCC33	2621502	G	A	G	NZ_AP014547.1	FALSE	1	0.01	1	TRUE
MAS	eDCC33	2621589	A	G	A	NZ_AP014547.1	FALSE	1	0.01	1	TRUE
MAS	eDCC33	2621604	G	A	G	NZ_AP014547.1	FALSE	1	0.003	1	TRUE
MAS	eDCC33	2621655	G	T	G	NZ_AP014547.1	FALSE	1	0.003	1	TRUE
MAS	eDCC33	2621691	T	G	T	NZ_AP014547.1	FALSE	1	0.01	1	TRUE
MAS	eDCC33	2621736	A	G	A	NZ_AP014547.1	FALSE	1	0.863	0	FALSE
MAS	eDCC33	2621817	C	T	C	NZ_AP014547.1	FALSE	1	0.003	1	TRUE
MAS	eDCC33	2621823	T	A	T	NZ_AP014547.1	FALSE	1	0.01	1	TRUE
MAS	eDCC33	2621832	A	G	A	NZ_AP014547.1	FALSE	1	0.009	1	TRUE
MAS	eDCC33	2621910	T	C	T	NZ_AP014547.1	FALSE	1	0.01	1	TRUE
MAS	eDCC33	2621934	G	T	G	NZ_AP014547.1	FALSE	1	0.01	1	TRUE
MAS	eDCC33	2621952	T	C	T	NZ_AP014547.1	FALSE	1	0.004	1	TRUE
MAS	eDCC33	2621955	T	G	T	NZ_AP014547.1	FALSE	1	0.119	0	FALSE
MAS	eDCC33	2622033	T	C	T	NZ_AP014547.1	FALSE	1	0.003	1	TRUE
MAS	eDCC33	2622176	A	C	A	NZ_AP014547.1	FALSE	1	0.002	1	TRUE
MAS	eDCC33	2622181	T	C	T	NZ_AP014547.1	FALSE	1	0.863	0	FALSE
MAS	eDCC33	2622187	G	C	G	NZ_AP014547.1	FALSE	1	0.01	1	TRUE
MAS	eDCC33	2622335	C	T	C	NZ_AP014547.1	FALSE	1	0.003	1	TRUE
MAS	eDCC33	2622370	T	C	T	NZ_AP014547.1	FALSE	1	0.003	1	TRUE
MAS	eDCC33	2622383	C	G	C	NZ_AP014547.1	FALSE	1	0.01	1	TRUE
MAS	eDCC33	2622440	G	A	G	NZ_AP014547.1	FALSE	1	0.003	1	TRUE
MAS	eDCC33	2622533	T	C	T	NZ_AP014547.1	FALSE	1	0.01	1	TRUE
MAS	eDCC33	2622641	C	T	C	NZ_AP014547.1	FALSE	1	0.128	0	FALSE
MAS	eDCC33	2622686	C	T	C	NZ_AP014547.1	FALSE	1	0.863	0	FALSE
MAS	eDCC33	2622746	C	T	C	NZ_AP014547.1	FALSE	1	0	1	TRUE
MAS	eDCC33	2622803	C	T	C	NZ_AP014547.1	FALSE	1	0.003	1	TRUE
MAS	eDCC33	2622812	G	A	G	NZ_AP014547.1	FALSE	1	0.003	1	TRUE
MAS	eDCC33	2622854	G	A	G	NZ_AP014547.1	FALSE	1	0.01	1	TRUE
MAS	eDCC33	2622908	A	T	A	NZ_AP014547.1	FALSE	1	0.003	1	TRUE
MAS	eDCC33	2622977	C	T	C	NZ_AP014547.1	FALSE	1	0.863	0	FALSE
MAS	eDCC33	2623070	G	A	G	NZ_AP014547.1	FALSE	1	0.01	1	TRUE
MAS	eDCC33	2623076	T	C	T	NZ_AP014547.1	FALSE	1	0.01	1	TRUE
MAS	eDCC33	2623112	T	C	T	NZ_AP014547.1	FALSE	1	0.01	1	TRUE
MAS	eDCC33	2623145	A	G	A	NZ_AP014547.1	FALSE	1	0.003	1	TRUE
MAS	eDCC33	2623206	G	T	G	NZ_AP014547.1	FALSE	1	0	1	TRUE
MAS	eDCC33	2623243	A	G	A	NZ_AP014547.1	FALSE	1	0.003	1	TRUE
MAS	eDCC33	2623253	C	T	C	NZ_AP014547.1	FALSE	1	0.01	1	TRUE
MAS	eDCC33	2623281	C	G	C	NZ_AP014547.1	FALSE	1	0	1	TRUE
MAS	eDCC33	2623337	C	T	C	NZ_AP014547.1	FALSE	1	0.121	0	FALSE
MAS	eDCC33	2623352	A	G	A	NZ_AP014547.1	FALSE	1	0.01	1	TRUE
MAS	eDCC33	2623418	A	G	A	NZ_AP014547.1	FALSE	1	0.01	1	TRUE
MAS	eDCC33	2623465	T	C	T	NZ_AP014547.1	FALSE	1	0	1	TRUE
MAS	eDCC33	2623490	T	C	T	NZ_AP014547.1	FALSE	1	0.002	1	TRUE
MAS	eDCC33	2623547	A	C	A	NZ_AP014547.1	FALSE	1	0.01	1	TRUE
MAS	eDCC33	2623685	A	G	A	NZ_AP014547.1	FALSE	1	0.01	1	TRUE
MAS	eDCC33	2623691	A	T	A	NZ_AP014547.1	FALSE	1	0.01	1	TRUE
MAS	eDCC33	2623705	T	C	T	NZ_AP014547.1	FALSE	1	0.01	1	TRUE
MAS	eDCC33	2623822	G	A	G	NZ_AP014547.1	FALSE	1	0.01	1	TRUE
MAS	eDCC33	2623954	G	A	G	NZ_AP014547.1	FALSE	1	0.01	1	TRUE
MAS	eDCC33	2623963	G	T	G	NZ_AP014547.1	FALSE	1	0.01	1	TRUE
MAS	eDCC33	2624125	A	G	A	NZ_AP014547.1	FALSE	1	0.01	1	TRUE
MAS	eDCC33	2624221	C	T	C	NZ_AP014547.1	FALSE	1	0.003	1	TRUE
MAS	eDCC33	2624266	T	C	T	NZ_AP014547.1	FALSE	1	0.01	1	TRUE
MAS	eDCC33	2624317	G	C	G	NZ_AP014547.1	FALSE	1	0.003	1	TRUE
MAS	eDCC33	2624350	G	C	G	NZ_AP014547.1	FALSE	1	0.01	1	TRUE
MAS	eDCC33	2624395	G	A	G	NZ_AP014547.1	FALSE	1	0.01	1	TRUE
MAS	eDCC33	2624414	C	T	C	NZ_AP014547.1	FALSE	1	0.003	1	TRUE
MAS	eDCC33	2624464	G	A	G	NZ_AP014547.1	FALSE	1	0.01	1	TRUE
MAS	eDCC33	2624556	G	A	G	NZ_AP014547.1	FALSE	1	0.01	1	TRUE
MAS	eDCC33	2624572	A	G	A	NZ_AP014547.1	FALSE	1	0.01	1	TRUE
MAS	eDCC33	2624764	A	G	A	NZ_AP014547.1	FALSE	1	0.852	0	FALSE
MAS	eDCC33	2624767	C	G	C	NZ_AP014547.1	FALSE	1	0.003	1	TRUE
MAS	eDCC33	2624776	G	A	G	NZ_AP014547.1	FALSE	1	0.863	0	FALSE
MAS	eDCC33	2624851	C	G	C	NZ_AP014547.1	FALSE	1	0.01	1	TRUE
MAS	eDCC33	2624953	G	A	G	NZ_AP014547.1	FALSE	1	0.003	1	TRUE
MAS	eDCC33	2624998	A	G	A	NZ_AP014547.1	FALSE	1	0.01	1	TRUE
MAS	eDCC33	2625007	G	A	G	NZ_AP014547.1	FALSE	1	0.003	1	TRUE
MAS	eDCC33	2625019	C	T	C	NZ_AP014547.1	FALSE	1	0.003	1	TRUE
MAS	eDCC33	2625028	A	G	A	NZ_AP014547.1	FALSE	1	0.01	1	TRUE
MAS	eDCC33	2625070	G	A	G	NZ_AP014547.1	FALSE	1	0.01	1	TRUE
MAS	eDCC33	2625078	A	G	A	NZ_AP014547.1	FALSE	1	0.01	1	TRUE
MAS	eDCC33	2625204	A	G	A	NZ_AP014547.1	FALSE	1	0.852	0	FALSE
MAS	eDCC33	2625241	C	G	C	NZ_AP014547.1	FALSE	1	0.01	1	TRUE
MAS	eDCC33	2625337	G	A	G	NZ_AP014547.1	FALSE	1	0.01	1	TRUE
MAS	eDCC33	2625373	G	A	G	NZ_AP014547.1	FALSE	1	0.01	1	TRUE
MAS	eDCC33	2625457	A	G	A	NZ_AP014547.1	FALSE	1	0.863	0	FALSE
MAS	eDCC33	2625481	G	A	G	NZ_AP014547.1	FALSE	1	0.01	1	TRUE
MAS	eDCC33	2625504	G	A	G	NZ_AP014547.1	FALSE	1	0.003	1	TRUE
MAS	eDCC33	2625564	A	G	A	NZ_AP014547.1	FALSE	1	0.01	1	TRUE
MAS	eDCC33	2625565	T	C	T	NZ_AP014547.1	FALSE	1	0.01	1	TRUE
MAS	eDCC33	2625580	G	C	G	NZ_AP014547.1	FALSE	1	0.003	1	TRUE
MAS	eDCC33	2625661	T	C	T	NZ_AP014547.1	FALSE	1	0.01	1	TRUE
MAS	eDCC33	2625679	G	A	G	NZ_AP014547.1	FALSE	1	0.01	1	TRUE
MAS	eDCC33	2625682	A	G	A	NZ_AP014547.1	FALSE	1	0.863	0	FALSE
MAS	eDCC33	2625724	T	G	T	NZ_AP014547.1	FALSE	1	0.01	1	TRUE
MAS	eDCC33	2625736	C	G	C	NZ_AP014547.1	FALSE	1	0.003	1	TRUE
MAS	eDCC33	2625781	C	G	C	NZ_AP014547.1	FALSE	1	0.003	1	TRUE
MAS	eDCC33	2625820	A	C	A	NZ_AP014547.1	FALSE	1	0.003	1	TRUE
MAS	eDCC33	2625829	G	C	G	NZ_AP014547.1	FALSE	1	0.01	1	TRUE
MAS	eDCC33	2625883	T	C	T	NZ_AP014547.1	FALSE	1	0.01	1	TRUE
MAS	eDCC33	2625925	T	C	T	NZ_AP014547.1	FALSE	1	0.863	0	FALSE
MAS	eDCC33	2625979	G	A	G	NZ_AP014547.1	FALSE	1	0.007	1	TRUE
MAS	eDCC33	2625982	A	G	A	NZ_AP014547.1	FALSE	1	0.01	1	TRUE
MAS	eDCC33	2626027	A	C	A	NZ_AP014547.1	FALSE	1	0.01	1	TRUE
MAS	eDCC33	2626072	G	A	G	NZ_AP014547.1	FALSE	1	0.003	1	TRUE
MAS	eDCC33	2626222	C	T	C	NZ_AP014547.1	FALSE	1	0.855	0	FALSE
MAS	eDCC33	2626235	A	C	A	NZ_AP014547.1	FALSE	1	0.01	1	TRUE
MAS	eDCC33	2626236	A	C	A	NZ_AP014547.1	FALSE	1	0.01	1	TRUE
MAS	eDCC33	2626293	T	C	T	NZ_AP014547.1	FALSE	1	0.003	1	TRUE
MAS	eDCC33	2626333	G	C	G	NZ_AP014547.1	FALSE	1	0.01	1	TRUE
MAS	eDCC33	2626396	A	G	A	NZ_AP014547.1	FALSE	1	0.01	1	TRUE
MAS	eDCC33	2626480	C	G	C	NZ_AP014547.1	FALSE	1	0.003	1	TRUE
MAS	eDCC33	2626484	A	G	A	NZ_AP014547.1	FALSE	1	0	1	TRUE
MAS	eDCC33	2626485	G	A	G	NZ_AP014547.1	FALSE	1	0.003	1	TRUE
MAS	eDCC33	2626659	C	G	C	NZ_AP014547.1	FALSE	1	0.003	1	TRUE
MAS	eDCC33	2626665	G	A	G	NZ_AP014547.1	FALSE	1	0.003	1	TRUE
MAS	eDCC33	2626721	A	G	A	NZ_AP014547.1	FALSE	1	0.01	1	TRUE
MAS	eDCC33	2626749	G	A	G	NZ_AP014547.1	FALSE	1	0.01	1	TRUE
MAS	eDCC33	2626752	A	G	A	NZ_AP014547.1	FALSE	1	0.855	0	FALSE
MAS	eDCC33	2626764	T	C	T	NZ_AP014547.1	FALSE	1	0.863	0	FALSE
MAS	eDCC33	2626791	G	C	G	NZ_AP014547.1	FALSE	1	0.01	1	TRUE
MAS	eDCC33	2626799	A	G	A	NZ_AP014547.1	FALSE	1	0.01	1	TRUE
MAS	eDCC33	2626964	A	G	A	NZ_AP014547.1	FALSE	1	0.002	1	TRUE
MAS	eDCC33	2626975	A	G	A	NZ_AP014547.1	FALSE	1	0.003	1	TRUE
MAS	eDCC33	2626987	A	G	A	NZ_AP014547.1	FALSE	1	0.003	1	TRUE
MAS	eDCC33	2627010	G	C	G	NZ_AP014547.1	FALSE	1	0.003	1	TRUE
MAS	eDCC33	2627032	C	T	C	NZ_AP014547.1	FALSE	1	0.002	1	TRUE
MAS	eDCC33	2627035	T	G	T	NZ_AP014547.1	FALSE	1	0.002	1	TRUE
MAS	eDCC33	2627044	G	T	G	NZ_AP014547.1	FALSE	1	0.003	1	TRUE
MAS	eDCC33	2627047	G	T	G	NZ_AP014547.1	FALSE	1	0	1	TRUE
MAS	eDCC33	2627062	C	G	C	NZ_AP014547.1	FALSE	1	0.003	1	TRUE
MAS	eDCC33	2627066	A	G	A	NZ_AP014547.1	FALSE	1	0.01	1	TRUE
MAS	eDCC33	2627089	T	C	T	NZ_AP014547.1	FALSE	1	0.003	1	TRUE
MAS	eDCC33	2627091	C	T	C	NZ_AP014547.1	FALSE	1	0.01	1	TRUE
MAS	eDCC33	2627096	G	A	G	NZ_AP014547.1	FALSE	1	0.003	1	TRUE
MAS	eDCC33	2627111	C	G	C	NZ_AP014547.1	FALSE	1	0.003	1	TRUE
MAS	eDCC33	2627132	C	T	C	NZ_AP014547.1	FALSE	1	0.003	1	TRUE
MAS	eDCC33	2627164	A	G	A	NZ_AP014547.1	FALSE	1	0.003	1	TRUE
MAS	eDCC33	2627246	T	C	T	NZ_AP014547.1	FALSE	1	0.01	1	TRUE
MAS	eDCC33	2627258	T	C	T	NZ_AP014547.1	FALSE	1	0.811	0	FALSE
MAS	eDCC33	2627309	T	C	T	NZ_AP014547.1	FALSE	1	0.863	0	FALSE
MAS	eDCC33	2627387	G	A	G	NZ_AP014547.1	FALSE	1	0.003	1	TRUE
MAS	eDCC33	2627399	A	G	A	NZ_AP014547.1	FALSE	1	0.719	0	FALSE
MAS	eDCC33	2627402	A	C	A	NZ_AP014547.1	FALSE	1	0.01	1	TRUE
MAS	eDCC33	2627426	C	A	C	NZ_AP014547.1	FALSE	1	0.77	0	FALSE
MAS	eDCC33	2627432	G	T	G	NZ_AP014547.1	FALSE	1	0.718	0	FALSE
MAS	eDCC33	2627498	C	T	C	NZ_AP014547.1	FALSE	1	0.003	1	TRUE
MAS	eDCC33	2627528	C	T	C	NZ_AP014547.1	FALSE	1	0.003	1	TRUE
MAS	eDCC33	2627546	T	C	T	NZ_AP014547.1	FALSE	1	0.01	1	TRUE
MAS	eDCC33	2627603	C	A	C	NZ_AP014547.1	FALSE	1	0.689	0	FALSE
MAS	eDCC33	2627609	C	T	C	NZ_AP014547.1	FALSE	1	0.003	1	TRUE
MAS	eDCC33	2627648	T	G	T	NZ_AP014547.1	FALSE	1	0	1	TRUE
MAS	eDCC33	2627699	T	G	T	NZ_AP014547.1	FALSE	1	0.01	1	TRUE
MAS	eDCC33	2627714	G	C	G	NZ_AP014547.1	FALSE	1	0.003	1	TRUE
MAS	eDCC33	2627720	A	G	A	NZ_AP014547.1	FALSE	1	0.689	0	FALSE
MAS	eDCC33	2627729	A	G	A	NZ_AP014547.1	FALSE	1	0.863	0	FALSE
MAS	eDCC33	2627837	A	G	A	NZ_AP014547.1	FALSE	1	0.01	1	TRUE
MAS	eDCC33	2628120	G	A	G	NZ_AP014547.1	FALSE	1	0.003	1	TRUE
MAS	eDCC33	2628176	G	C	G	NZ_AP014547.1	FALSE	1	0.01	1	TRUE
MAS	eDCC33	2628264	T	C	T	NZ_AP014547.1	FALSE	1	0.01	1	TRUE
MAS	eDCC33	2628285	G	A	G	NZ_AP014547.1	FALSE	1	0.003	1	TRUE
MAS	eDCC33	2628354	A	G	A	NZ_AP014547.1	FALSE	1	0.01	1	TRUE
MAS	eDCC33	2628366	C	T	C	NZ_AP014547.1	FALSE	1	0	1	TRUE
MAS	eDCC33	2628462	G	A	G	NZ_AP014547.1	FALSE	1	0.01	1	TRUE
MAS	eDCC33	2628507	A	G	A	NZ_AP014547.1	FALSE	1	0.793	0	FALSE
MAS	eDCC33	2628552	C	G	C	NZ_AP014547.1	FALSE	1	0.01	1	TRUE
MAS	eDCC33	2628579	A	G	A	NZ_AP014547.1	FALSE	1	0.003	1	TRUE
MAS	eDCC33	2628606	A	G	A	NZ_AP014547.1	FALSE	1	0.01	1	TRUE
MAS	eDCC33	2628657	A	T	A	NZ_AP014547.1	FALSE	1	0	1	TRUE
MAS	eDCC33	2628660	T	A	T	NZ_AP014547.1	FALSE	1	0.003	1	TRUE
MAS	eDCC33	2628863	G	A	G	NZ_AP014547.1	FALSE	1	0.003	1	TRUE
MAS	eDCC33	2628887	G	C	G	NZ_AP014547.1	FALSE	1	0.003	1	TRUE
MAS	eDCC33	2628901	C	T	C	NZ_AP014547.1	FALSE	1	0.01	1	TRUE
MAS	eDCC33	2628911	G	A	G	NZ_AP014547.1	FALSE	1	0.003	1	TRUE
MAS	eDCC33	2628923	T	C	T	NZ_AP014547.1	FALSE	1	0.011	0	FALSE
MAS	eDCC33	2628938	A	G	A	NZ_AP014547.1	FALSE	1	0.009	1	TRUE
MAS	eDCC33	2628985	A	G	A	NZ_AP014547.1	FALSE	1	0.002	1	TRUE
MAS	eDCC33	2629022	G	A	G	NZ_AP014547.1	FALSE	1	0.018	0	FALSE
MAS	eDCC33	2629041	C	T	C	NZ_AP014547.1	FALSE	1	0.01	1	TRUE
MAS	eDCC33	2629046	G	A	G	NZ_AP014547.1	FALSE	1	0.009	1	TRUE
MAS	eDCC33	2629058	G	A	G	NZ_AP014547.1	FALSE	1	0	1	TRUE
MAS	eDCC33	2629070	A	G	A	NZ_AP014547.1	FALSE	1	0.039	0	FALSE
MAS	eDCC33	2629157	T	C	T	NZ_AP014547.1	FALSE	1	0.009	1	TRUE
MAS	eDCC33	2629169	T	C	T	NZ_AP014547.1	FALSE	1	0.718	0	FALSE
MAS	eDCC33	2629175	A	G	A	NZ_AP014547.1	FALSE	1	0.002	1	TRUE
MAS	eDCC33	2629193	T	G	T	NZ_AP014547.1	FALSE	1	0.009	1	TRUE
MAS	eDCC33	2629256	G	A	G	NZ_AP014547.1	FALSE	1	0.009	1	TRUE
MAS	eDCC33	2629346	A	G	A	NZ_AP014547.1	FALSE	1	0.009	1	TRUE
MAS	eDCC33	2629378	T	C	T	NZ_AP014547.1	FALSE	1	0.002	1	TRUE
MAS	eDCC33	2629418	T	C	T	NZ_AP014547.1	FALSE	1	0.009	1	TRUE
MAS	eDCC33	2629442	A	G	A	NZ_AP014547.1	FALSE	1	0.002	1	TRUE
MAS	eDCC33	2629484	G	A	G	NZ_AP014547.1	FALSE	1	0.009	1	TRUE
MAS	eDCC33	2629487	A	T	A	NZ_AP014547.1	FALSE	1	0.802	0	FALSE
MAS	eDCC33	2629499	C	G	C	NZ_AP014547.1	FALSE	1	0.009	1	TRUE
MAS	eDCC33	2629616	A	G	A	NZ_AP014547.1	FALSE	1	0.107	0	FALSE
MAS	eDCC33	2629682	A	G	A	NZ_AP014547.1	FALSE	1	0.009	1	TRUE
MAS	eDCC33	2629781	A	G	A	NZ_AP014547.1	FALSE	1	0.002	1	TRUE
MAS	eDCC33	2629799	A	C	A	NZ_AP014547.1	FALSE	1	0.002	1	TRUE
MAS	eDCC33	2629813	T	C	T	NZ_AP014547.1	FALSE	1	0.009	1	TRUE
MAS	eDCC33	2629850	A	G	A	NZ_AP014547.1	FALSE	1	0.009	1	TRUE
MAS	eDCC33	2629940	C	T	C	NZ_AP014547.1	FALSE	1	0.863	0	FALSE
MAS	eDCC33	2630003	G	C	G	NZ_AP014547.1	FALSE	1	0.002	1	TRUE
MAS	eDCC33	2630145	A	G	A	NZ_AP014547.1	FALSE	1	0.009	1	TRUE
MAS	eDCC33	2630206	A	C	A	NZ_AP014547.1	FALSE	1	0.009	1	TRUE
MAS	eDCC33	2630305	G	C	G	NZ_AP014547.1	FALSE	1	0.002	1	TRUE
MAS	eDCC33	2630374	C	T	C	NZ_AP014547.1	FALSE	1	0.009	1	TRUE
MAS	eDCC33	2630383	G	C	G	NZ_AP014547.1	FALSE	1	0.002	1	TRUE
MAS	eDCC33	2630410	G	A	G	NZ_AP014547.1	FALSE	1	0.009	1	TRUE
MAS	eDCC33	2630488	C	T	C	NZ_AP014547.1	FALSE	1	0	1	TRUE
MAS	eDCC33	2630503	G	C	G	NZ_AP014547.1	FALSE	1	0.009	1	TRUE
MAS	eDCC33	2630545	A	C	A	NZ_AP014547.1	FALSE	1	0.009	1	TRUE
MAS	eDCC33	2630677	C	T	C	NZ_AP014547.1	FALSE	1	0.002	1	TRUE
MAS	eDCC33	2630758	C	T	C	NZ_AP014547.1	FALSE	1	0.01	1	TRUE
MAS	eDCC33	2630779	G	T	G	NZ_AP014547.1	FALSE	1	0.002	1	TRUE
MAS	eDCC33	2631002	A	G	A	NZ_AP014547.1	FALSE	1	0.002	1	TRUE
MAS	eDCC33	2631018	T	C	T	NZ_AP014547.1	FALSE	1	0.002	1	TRUE
MAS	eDCC33	2631063	C	T	C	NZ_AP014547.1	FALSE	1	0.86	0	FALSE
MAS	eDCC33	2631100	C	T	C	NZ_AP014547.1	FALSE	1	0	1	TRUE
MAS	eDCC33	2631137	T	G	T	NZ_AP014547.1	FALSE	1	0.096	0	FALSE
MAS	eDCC33	2631179	A	G	A	NZ_AP014547.1	FALSE	1	0.009	1	TRUE
MAS	eDCC33	2631251	C	G	C	NZ_AP014547.1	FALSE	1	0.009	1	TRUE
MAS	eDCC33	2631257	T	C	T	NZ_AP014547.1	FALSE	1	0.009	1	TRUE
MAS	eDCC33	2631286	C	T	C	NZ_AP014547.1	FALSE	1	0.002	1	TRUE
MAS	eDCC33	2631371	A	G	A	NZ_AP014547.1	FALSE	1	0.002	1	TRUE
MAS	eDCC33	2631401	T	C	T	NZ_AP014547.1	FALSE	1	0.009	1	TRUE
MAS	eDCC33	2631404	G	A	G	NZ_AP014547.1	FALSE	1	0.002	1	TRUE
MAS	eDCC33	2631413	T	C	T	NZ_AP014547.1	FALSE	1	0.009	1	TRUE
MAS	eDCC33	2631440	G	T	G	NZ_AP014547.1	FALSE	1	0	1	TRUE
MAS	eDCC33	2631450	A	C	A	NZ_AP014547.1	FALSE	1	0.002	1	TRUE
MAS	eDCC33	2631451	T	A	T	NZ_AP014547.1	FALSE	1	0.009	1	TRUE
MAS	eDCC33	2631455	T	C	C	NZ_AP014547.1	TRUE	1	0.091	0	FALSE
MAS	eDCC33	2631491	C	T	C	NZ_AP014547.1	FALSE	1	0.009	1	TRUE
MAS	eDCC33	2631506	C	T	C	NZ_AP014547.1	FALSE	1	0.009	1	TRUE
MAS	eDCC33	2631523	A	G	A	NZ_AP014547.1	FALSE	1	0.009	1	TRUE
MAS	eDCC33	2631524	C	T	C	NZ_AP014547.1	FALSE	1	0	1	TRUE
MAS	eDCC33	2631538	T	C	T	NZ_AP014547.1	FALSE	1	0	1	TRUE
MAS	eDCC33	2631554	A	G	A	NZ_AP014547.1	FALSE	1	0.009	1	TRUE
MAS	eDCC33	2631559	T	C	T	NZ_AP014547.1	FALSE	1	0.002	1	TRUE
MAS	eDCC33	2631828	A	G	A	NZ_AP014547.1	FALSE	1	0.002	1	TRUE
MAS	eDCC33	2631864	A	G	A	NZ_AP014547.1	FALSE	1	0.009	1	TRUE
MAS	eDCC33	2631870	C	T	C	NZ_AP014547.1	FALSE	1	0.002	1	TRUE
MAS	eDCC33	2631897	C	G	C	NZ_AP014547.1	FALSE	1	0.002	1	TRUE
MAS	eDCC33	2631936	T	G	T	NZ_AP014547.1	FALSE	1	0.009	1	TRUE
MAS	eDCC33	2631957	G	C	G	NZ_AP014547.1	FALSE	1	0.009	1	TRUE
MAS	eDCC33	2631981	A	G	A	NZ_AP014547.1	FALSE	1	0.009	1	TRUE
MAS	eDCC33	2632091	G	T	G	NZ_AP014547.1	FALSE	1	0.002	1	TRUE
MAS	eDCC33	2632130	G	C	G	NZ_AP014547.1	FALSE	1	0.009	1	TRUE
MAS	eDCC33	2632140	G	A	G	NZ_AP014547.1	FALSE	1	0.009	1	TRUE
MAS	eDCC33	2632152	C	G	C	NZ_AP014547.1	FALSE	1	0.009	1	TRUE
MAS	eDCC33	2632161	G	A	G	NZ_AP014547.1	FALSE	1	0.009	1	TRUE
MAS	eDCC33	2632164	T	G	T	NZ_AP014547.1	FALSE	1	0.002	1	TRUE
MAS	eDCC33	2632191	C	T	C	NZ_AP014547.1	FALSE	1	0.002	1	TRUE
MAS	eDCC33	2632194	G	A	G	NZ_AP014547.1	FALSE	1	0.009	1	TRUE
MAS	eDCC33	2632233	G	A	G	NZ_AP014547.1	FALSE	1	0.009	1	TRUE
MAS	eDCC33	2632284	G	A	A	NZ_AP014547.1	TRUE	1	0.892	0	FALSE
MAS	eDCC33	2632332	A	G	A	NZ_AP014547.1	FALSE	1	0.801	0	FALSE
MAS	eDCC33	2632383	C	T	C	NZ_AP014547.1	FALSE	1	0.009	1	TRUE
MAS	eDCC33	2632401	T	G	T	NZ_AP014547.1	FALSE	1	0.009	1	TRUE
MAS	eDCC33	2632440	G	A	G	NZ_AP014547.1	FALSE	1	0.002	1	TRUE
MAS	eDCC33	2632449	G	A	G	NZ_AP014547.1	FALSE	1	0.002	1	TRUE
MAS	eDCC33	2632638	C	T	C	NZ_AP014547.1	FALSE	1	0.009	1	TRUE
MAS	eDCC33	2632686	G	A	G	NZ_AP014547.1	FALSE	1	0.002	1	TRUE
MAS	eDCC33	2632695	G	A	G	NZ_AP014547.1	FALSE	1	0.009	1	TRUE
MAS	eDCC33	2632782	A	G	G	NZ_AP014547.1	TRUE	1	0.892	0	FALSE
MAS	eDCC33	2632854	A	G	G	NZ_AP014547.1	TRUE	1	0.897	0	FALSE
MAS	eDCC33	2632893	G	C	G	NZ_AP014547.1	FALSE	1	0.009	1	TRUE
MAS	eDCC33	2632968	T	C	T	NZ_AP014547.1	FALSE	1	0.009	1	TRUE
MAS	eDCC33	2633007	G	C	G	NZ_AP014547.1	FALSE	1	0.704	0	FALSE
MAS	eDCC33	2633013	G	A	G	NZ_AP014547.1	FALSE	1	0.002	1	TRUE
MAS	eDCC33	2633016	T	C	T	NZ_AP014547.1	FALSE	1	0.002	1	TRUE
MAS	eDCC33	2633031	T	G	T	NZ_AP014547.1	FALSE	1	0.002	1	TRUE
MAS	eDCC33	2633043	T	C	T	NZ_AP014547.1	FALSE	1	0.002	1	TRUE
MAS	eDCC33	2633055	C	T	C	NZ_AP014547.1	FALSE	1	0.002	1	TRUE
MAS	eDCC33	2633061	A	G	A	NZ_AP014547.1	FALSE	1	0.009	1	TRUE
MAS	eDCC33	2633088	C	T	C	NZ_AP014547.1	FALSE	1	0.002	1	TRUE
MAS	eDCC33	2633228	C	T	C	NZ_AP014547.1	FALSE	1	0.002	1	TRUE
MAS	eDCC33	2633249	A	C	A	NZ_AP014547.1	FALSE	1	0	1	TRUE
MAS	eDCC33	2633288	A	G	A	NZ_AP014547.1	FALSE	1	0.009	1	TRUE
MAS	eDCC33	2633294	G	T	G	NZ_AP014547.1	FALSE	1	0.002	1	TRUE
MAS	eDCC33	2633297	C	G	G	NZ_AP014547.1	TRUE	1	0.891	0	FALSE
MAS	eDCC33	2633306	C	T	C	NZ_AP014547.1	FALSE	1	0.002	1	TRUE
MAS	eDCC33	2633317	A	G	A	NZ_AP014547.1	FALSE	1	0.009	1	TRUE
MAS	eDCC33	2633324	C	T	T	NZ_AP014547.1	TRUE	1	0.834	0	FALSE
MAS	eDCC33	2633392	G	T	G	NZ_AP014547.1	FALSE	1	0.009	1	TRUE
MAS	eDCC33	2633396	T	C	T	NZ_AP014547.1	FALSE	1	0.009	1	TRUE
MAS	eDCC33	2633399	A	G	A	NZ_AP014547.1	FALSE	1	0.009	1	TRUE
MAS	eDCC33	2633450	T	C	T	NZ_AP014547.1	FALSE	1	0.002	1	TRUE
MAS	eDCC33	2633468	G	A	G	NZ_AP014547.1	FALSE	1	0.002	1	TRUE
MAS	eDCC33	2633519	A	G	A	NZ_AP014547.1	FALSE	1	0.009	1	TRUE
MAS	eDCC33	2633543	A	G	A	NZ_AP014547.1	FALSE	1	0.002	1	TRUE
MAS	eDCC33	2633546	G	A	G	NZ_AP014547.1	FALSE	1	0.002	1	TRUE
MAS	eDCC33	2633636	C	T	C	NZ_AP014547.1	FALSE	1	0.009	1	TRUE
MAS	eDCC33	2635756	C	T	T	NZ_AP014547.1	TRUE	1	0.02	0	FALSE
MAS	eDCC33	2636296	C	T	T	NZ_AP014547.1	TRUE	1	0.011	0	FALSE
MAS	eDCC33	2637732	G	A	G	NZ_AP014547.1	FALSE	1	0.002	1	TRUE
MAS	eDCC33	2637852	G	A	G	NZ_AP014547.1	FALSE	1	0.81	0	FALSE
MAS	eDCC33	2637994	A	C	A	NZ_AP014547.1	FALSE	1	0	1	TRUE
MAS	eDCC33	2638016	C	T	C	NZ_AP014547.1	FALSE	1	0	1	TRUE
MAS	eDCC33	2638072	T	G	T	NZ_AP014547.1	FALSE	1	0.002	1	TRUE
MAS	eDCC33	2638138	A	G	A	NZ_AP014547.1	FALSE	1	0.089	0	FALSE
MAS	eDCC33	2638527	C	T	C	NZ_AP014547.1	FALSE	1	0.002	1	TRUE
MAS	eDCC33	2638689	C	T	C	NZ_AP014547.1	FALSE	1	0.854	0	FALSE
MAS	eDCC33	2638746	T	C	C	NZ_AP014547.1	TRUE	1	0.956	0	FALSE
MAS	eDCC33	2638823	G	A	G	NZ_AP014547.1	FALSE	1	0.002	1	TRUE
MAS	eDCC33	2638901	T	A	T	NZ_AP014547.1	FALSE	1	0.854	0	FALSE
MAS	eDCC33	2638925	A	G	A	NZ_AP014547.1	FALSE	1	0.951	0	FALSE
MAS	eDCC33	2639084	A	G	A	NZ_AP014547.1	FALSE	1	0.854	0	FALSE
MAS	eDCC33	2639114	C	T	C	NZ_AP014547.1	FALSE	1	0.004	1	TRUE
MAS	eDCC33	2639219	G	C	G	NZ_AP014547.1	FALSE	1	0.002	1	TRUE
MAS	eDCC33	2639222	G	A	G	NZ_AP014547.1	FALSE	1	0.854	0	FALSE
MAS	eDCC33	2639390	C	G	C	NZ_AP014547.1	FALSE	1	0.855	0	FALSE
MAS	eDCC33	2639477	G	A	G	NZ_AP014547.1	FALSE	1	0.002	1	TRUE
MAS	eDCC33	2639608	T	C	T	NZ_AP014547.1	FALSE	1	0.002	1	TRUE
MAS	eDCC33	2639679	G	A	G	NZ_AP014547.1	FALSE	1	0.006	1	TRUE
MAS	eDCC33	2639887	G	C	G	NZ_AP014547.1	FALSE	1	0	1	TRUE
MAS	eDCC33	2639958	T	C	C	NZ_AP014547.1	TRUE	1	0.089	0	FALSE
MAS	eDCC33	2639971	T	C	C	NZ_AP014547.1	TRUE	1	0.086	0	FALSE
MAS	eDCC33	2640220	G	A	A	NZ_AP014547.1	TRUE	1	0.086	0	FALSE
MAS	eDCC33	2640259	G	A	A	NZ_AP014547.1	TRUE	1	0.086	0	FALSE
MAS	eDCC33	2640312	C	G	G	NZ_AP014547.1	TRUE	1	0.085	0	FALSE
MAS	eDCC33	2640318	G	A	G	NZ_AP014547.1	FALSE	1	0	1	TRUE
MAS	eDCC33	2640377	A	G	G	NZ_AP014547.1	TRUE	1	0.085	0	FALSE
MAS	eDCC33	2640431	A	G	G	NZ_AP014547.1	TRUE	1	0.085	0	FALSE
MAS	eDCC33	2640473	C	A	C	NZ_AP014547.1	FALSE	1	0.002	1	TRUE
MAS	eDCC33	2640494	G	C	C	NZ_AP014547.1	TRUE	1	0.085	0	FALSE
MAS	eDCC33	2640641	G	A	A	NZ_AP014547.1	TRUE	1	0.085	0	FALSE
MAS	eDCC33	2640707	G	A	A	NZ_AP014547.1	TRUE	1	0.085	0	FALSE
MAS	eDCC33	2640839	G	A	A	NZ_AP014547.1	TRUE	1	0.957	0	FALSE
MAS	eDCC33	2640848	T	C	C	NZ_AP014547.1	TRUE	1	0.085	0	FALSE
MAS	eDCC33	2640860	A	G	G	NZ_AP014547.1	TRUE	1	0.085	0	FALSE
MAS	eDCC33	2640886	A	G	G	NZ_AP014547.1	TRUE	1	0.085	0	FALSE
MAS	eDCC33	2641028	A	G	G	NZ_AP014547.1	TRUE	1	0.085	0	FALSE
MAS	eDCC33	2641198	A	G	G	NZ_AP014547.1	TRUE	1	0.082	0	FALSE
MAS	eDCC33	2641213	G	C	C	NZ_AP014547.1	TRUE	1	0.085	0	FALSE
MAS	eDCC33	2641312	A	C	C	NZ_AP014547.1	TRUE	1	0.085	0	FALSE
MAS	eDCC33	2641327	G	C	C	NZ_AP014547.1	TRUE	1	0.085	0	FALSE
MAS	eDCC33	2641384	A	G	G	NZ_AP014547.1	TRUE	1	0.085	0	FALSE
MAS	eDCC33	2641417	C	G	A	NZ_AP014547.1	FALSE	1	0.002	1	TRUE
MAS	eDCC33	2641545	A	G	G	NZ_AP014547.1	TRUE	1	0.082	0	FALSE
MAS	eDCC33	2641555	A	G	A	NZ_AP014547.1	FALSE	1	0.006	1	TRUE
MAS	eDCC33	2641606	T	C	T	NZ_AP014547.1	FALSE	1	0.002	1	TRUE
MAS	eDCC33	2641609	G	T	C	NZ_AP014547.1	FALSE	1	0.002	1	TRUE
MAS	eDCC33	2641621	T	G	G	NZ_AP014547.1	TRUE	1	0.085	0	FALSE
MAS	eDCC33	2641666	T	C	T	NZ_AP014547.1	FALSE	1	0.002	1	TRUE
MAS	eDCC33	2641770	A	G	G	NZ_AP014547.1	TRUE	1	0.085	0	FALSE
MAS	eDCC33	2641776	C	G	G	NZ_AP014547.1	TRUE	1	0.085	0	FALSE
MAS	eDCC33	2641797	C	G	G	NZ_AP014547.1	TRUE	1	0.085	0	FALSE
MAS	eDCC33	2641860	A	G	G	NZ_AP014547.1	TRUE	1	0.085	0	FALSE
MAS	eDCC33	2641899	C	T	T	NZ_AP014547.1	TRUE	1	0.085	0	FALSE
MAS	eDCC33	2641938	A	G	G	NZ_AP014547.1	TRUE	1	0.085	0	FALSE
MAS	eDCC33	2641947	C	T	C	NZ_AP014547.1	FALSE	1	0.689	0	FALSE
MAS	eDCC33	2641989	A	G	G	NZ_AP014547.1	TRUE	1	0.086	0	FALSE
MAS	eDCC33	2642010	T	C	C	NZ_AP014547.1	TRUE	1	0.085	0	FALSE
MAS	eDCC33	2642028	A	G	A	NZ_AP014547.1	FALSE	1	0.002	1	TRUE
MAS	eDCC33	2642079	G	A	G	NZ_AP014547.1	FALSE	1	0.002	1	TRUE
MAS	eDCC33	2642082	C	T	C	NZ_AP014547.1	FALSE	1	0.002	1	TRUE
MAS	eDCC33	2642112	G	A	G	NZ_AP014547.1	FALSE	1	0.002	1	TRUE
MAS	eDCC33	2642145	T	C	C	NZ_AP014547.1	TRUE	1	0.789	0	FALSE
MAS	eDCC33	2642254	C	T	T	NZ_AP014547.1	TRUE	1	0.085	0	FALSE
MAS	eDCC33	2642480	A	G	A	NZ_AP014547.1	FALSE	1	0.002	1	TRUE
MAS	eDCC33	2642501	T	C	C	NZ_AP014547.1	TRUE	1	0.092	0	FALSE
MAS	eDCC33	2642513	G	C	C	NZ_AP014547.1	TRUE	1	0.085	0	FALSE
MAS	eDCC33	2642549	A	G	G	NZ_AP014547.1	TRUE	1	0.082	0	FALSE
MAS	eDCC33	2642555	C	A	C	NZ_AP014547.1	FALSE	1	0.002	1	TRUE
MAS	eDCC33	2642558	C	G	C	NZ_AP014547.1	FALSE	1	0	1	TRUE
MAS	eDCC33	2642567	G	A	G	NZ_AP014547.1	FALSE	1	0.002	1	TRUE
MAS	eDCC33	2642624	G	A	G	NZ_AP014547.1	FALSE	1	0.002	1	TRUE
MAS	eDCC33	2642657	A	C	A	NZ_AP014547.1	FALSE	1	0.002	1	TRUE
MAS	eDCC33	2642666	C	T	T	NZ_AP014547.1	TRUE	1	0.085	0	FALSE
MAS	eDCC33	2642708	C	T	T	NZ_AP014547.1	TRUE	1	0.085	0	FALSE
MAS	eDCC33	2642717	T	A	A	NZ_AP014547.1	TRUE	1	0.082	0	FALSE
MAS	eDCC33	2642816	T	C	C	NZ_AP014547.1	TRUE	1	0.085	0	FALSE
MAS	eDCC33	2642819	G	A	A	NZ_AP014547.1	TRUE	1	0.085	0	FALSE
MAS	eDCC33	2642918	A	G	A	NZ_AP014547.1	FALSE	1	0.002	1	TRUE
MAS	eDCC33	2643152	T	C	T	NZ_AP014547.1	FALSE	1	0.002	1	TRUE
MAS	eDCC33	2643158	C	T	C	NZ_AP014547.1	FALSE	1	0.002	1	TRUE
MAS	eDCC33	2643227	G	A	G	NZ_AP014547.1	FALSE	1	0.002	1	TRUE
MAS	eDCC33	2643317	A	G	G	NZ_AP014547.1	TRUE	1	0.092	0	FALSE
MAS	eDCC33	2643329	G	A	G	NZ_AP014547.1	FALSE	1	0.002	1	TRUE
MAS	eDCC33	2643335	C	G	C	NZ_AP014547.1	FALSE	1	0.002	1	TRUE
MAS	eDCC33	2643347	T	C	C	NZ_AP014547.1	TRUE	1	0.092	0	FALSE
MAS	eDCC33	2643380	G	A	G	NZ_AP014547.1	FALSE	1	0.002	1	TRUE
MAS	eDCC33	2643381	G	A	G	NZ_AP014547.1	FALSE	1	0.002	1	TRUE
MAS	eDCC33	2643437	C	G	G	NZ_AP014547.1	TRUE	1	0.092	0	FALSE
MAS	eDCC33	2643471	C	G	C	NZ_AP014547.1	FALSE	1	0.002	1	TRUE
MAS	eDCC33	2643532	G	A	A	NZ_AP014547.1	TRUE	1	0.092	0	FALSE
MAS	eDCC33	2643634	G	A	G	NZ_AP014547.1	FALSE	1	0.012	0	FALSE
MAS	eDCC33	2643661	C	T	T	NZ_AP014547.1	TRUE	1	0.092	0	FALSE
MAS	eDCC33	2643682	A	G	G	NZ_AP014547.1	TRUE	1	0.093	0	FALSE
MAS	eDCC33	2643757	T	C	C	NZ_AP014547.1	TRUE	1	0.092	0	FALSE
MAS	eDCC33	2643766	G	C	C	NZ_AP014547.1	TRUE	1	0.092	0	FALSE
MAS	eDCC33	2643805	C	T	T	NZ_AP014547.1	TRUE	1	0.092	0	FALSE
MAS	eDCC33	2643875	C	G	G	NZ_AP014547.1	TRUE	1	0.092	0	FALSE
MAS	eDCC33	2643898	A	G	G	NZ_AP014547.1	TRUE	1	0.092	0	FALSE
MAS	eDCC33	2643913	G	A	A	NZ_AP014547.1	TRUE	1	0.092	0	FALSE
MAS	eDCC33	2643970	G	C	G	NZ_AP014547.1	FALSE	1	0	1	TRUE
MAS	eDCC33	2644009	C	G	G	NZ_AP014547.1	TRUE	1	0.093	0	FALSE
MAS	eDCC33	2644042	G	A	G	NZ_AP014547.1	FALSE	1	0.009	1	TRUE
MAS	eDCC33	2644060	G	C	C	NZ_AP014547.1	TRUE	1	0.093	0	FALSE
MAS	eDCC33	2644063	G	A	A	NZ_AP014547.1	TRUE	1	0.092	0	FALSE
MAS	eDCC33	2644135	G	T	G	NZ_AP014547.1	FALSE	1	0	1	TRUE
MAS	eDCC33	2644279	A	G	A	NZ_AP014547.1	FALSE	1	0.002	1	TRUE
MAS	eDCC33	2644702	C	G	C	NZ_AP014547.1	FALSE	1	0.853	0	FALSE
MAS	eDCC33	2645034	G	C	G	NZ_AP014547.1	FALSE	1	0	1	TRUE
MAS	eDCC33	2645163	C	T	C	NZ_AP014547.1	FALSE	1	0.002	1	TRUE
MAS	eDCC33	2645276	T	C	T	NZ_AP014547.1	FALSE	1	0	1	TRUE
MAS	eDCC33	2645409	G	A	G	NZ_AP014547.1	FALSE	1	0	1	TRUE
MAS	eDCC33	2645439	A	G	A	NZ_AP014547.1	FALSE	1	0.002	1	TRUE
MAS	eDCC33	2645660	C	G	C	NZ_AP014547.1	FALSE	1	0	1	TRUE
MAS	eDCC33	2645726	G	A	G	NZ_AP014547.1	FALSE	1	0.002	1	TRUE
MAS	eDCC33	2645819	T	G	T	NZ_AP014547.1	FALSE	1	0.855	0	FALSE
MAS	eDCC33	2645961	A	G	A	NZ_AP014547.1	FALSE	1	0.855	0	FALSE
MAS	eDCC33	2645970	T	G	T	NZ_AP014547.1	FALSE	1	0.002	1	TRUE
MAS	eDCC33	2646009	C	G	C	NZ_AP014547.1	FALSE	1	0.002	1	TRUE
MAS	eDCC33	2646162	A	G	A	NZ_AP014547.1	FALSE	1	0	1	TRUE
MAS	eDCC33	2646363	G	A	G	NZ_AP014547.1	FALSE	1	0	1	TRUE
MAS	eDCC33	2646374	G	A	G	NZ_AP014547.1	FALSE	1	0.002	1	TRUE
MAS	eDCC33	2646395	C	T	C	NZ_AP014547.1	FALSE	1	0.002	1	TRUE
MAS	eDCC33	2646443	C	A	C	NZ_AP014547.1	FALSE	1	0.009	1	TRUE
MAS	eDCC33	2646488	C	T	C	NZ_AP014547.1	FALSE	1	0.007	1	TRUE
MAS	eDCC33	2646602	G	T	G	NZ_AP014547.1	FALSE	1	0.002	1	TRUE
MAS	eDCC33	2646655	A	G	A	NZ_AP014547.1	FALSE	1	0.855	0	FALSE
MAS	eDCC33	2646695	A	G	A	NZ_AP014547.1	FALSE	1	0.002	1	TRUE
MAS	eDCC33	2646701	A	G	A	NZ_AP014547.1	FALSE	1	0.855	0	FALSE
MAS	eDCC33	2646719	G	A	G	NZ_AP014547.1	FALSE	1	0.002	1	TRUE
MAS	eDCC33	2646740	C	G	C	NZ_AP014547.1	FALSE	1	0.855	0	FALSE
MAS	eDCC33	2646757	A	G	A	NZ_AP014547.1	FALSE	1	0.855	0	FALSE
MAS	eDCC33	2646809	G	A	G	NZ_AP014547.1	FALSE	1	0.855	0	FALSE
MAS	eDCC33	2646827	A	G	A	NZ_AP014547.1	FALSE	1	0.002	1	TRUE
MAS	eDCC33	2646869	T	A	T	NZ_AP014547.1	FALSE	1	0.002	1	TRUE
MAS	eDCC33	2646878	A	G	A	NZ_AP014547.1	FALSE	1	0.855	0	FALSE
MAS	eDCC33	2646892	C	T	C	NZ_AP014547.1	FALSE	1	0.002	1	TRUE
MAS	eDCC33	2646911	A	G	A	NZ_AP014547.1	FALSE	1	0.855	0	FALSE
MAS	eDCC33	2646935	T	C	T	NZ_AP014547.1	FALSE	1	0.002	1	TRUE
MAS	eDCC33	2646971	G	C	G	NZ_AP014547.1	FALSE	1	0.855	0	FALSE
MAS	eDCC33	2647016	G	A	G	NZ_AP014547.1	FALSE	1	0.855	0	FALSE
MAS	eDCC33	2647055	T	C	C	NZ_AP014547.1	TRUE	1	0.956	0	FALSE
MAS	eDCC33	2647073	G	A	G	NZ_AP014547.1	FALSE	1	0.855	0	FALSE
MAS	eDCC33	2647082	G	A	G	NZ_AP014547.1	FALSE	1	0.002	1	TRUE
MAS	eDCC33	2647157	C	T	C	NZ_AP014547.1	FALSE	1	0.855	0	FALSE
MAS	eDCC33	2647172	A	G	A	NZ_AP014547.1	FALSE	1	0.855	0	FALSE
MAS	eDCC33	2647199	G	A	G	NZ_AP014547.1	FALSE	1	0.002	1	TRUE
MAS	eDCC33	2647223	T	C	T	NZ_AP014547.1	FALSE	1	0.855	0	FALSE
MAS	eDCC33	2647253	G	C	G	NZ_AP014547.1	FALSE	1	0.002	1	TRUE
MAS	eDCC33	2647267	T	G	T	NZ_AP014547.1	FALSE	1	0.855	0	FALSE
MAS	eDCC33	2647298	C	T	C	NZ_AP014547.1	FALSE	1	0.002	1	TRUE
MAS	eDCC33	2647340	G	A	G	NZ_AP014547.1	FALSE	1	0.002	1	TRUE
MAS	eDCC33	2647354	G	A	A	NZ_AP014547.1	TRUE	1	0.082	0	FALSE
MAS	eDCC33	2647379	G	A	G	NZ_AP014547.1	FALSE	1	0.002	1	TRUE
MAS	eDCC33	2647385	C	T	C	NZ_AP014547.1	FALSE	1	0.002	1	TRUE
MAS	eDCC33	2647400	G	C	G	NZ_AP014547.1	FALSE	1	0.855	0	FALSE
MAS	eDCC33	2647448	G	A	G	NZ_AP014547.1	FALSE	1	0.855	0	FALSE
MAS	eDCC33	2647457	C	T	C	NZ_AP014547.1	FALSE	1	0.002	1	TRUE
MAS	eDCC33	2647550	C	G	C	NZ_AP014547.1	FALSE	1	0.002	1	TRUE
MAS	eDCC33	2647571	A	G	G	NZ_AP014547.1	TRUE	1	0.956	0	FALSE
MAS	eDCC33	2647595	T	A	A	NZ_AP014547.1	TRUE	1	0.956	0	FALSE
MAS	eDCC33	2647724	G	C	G	NZ_AP014547.1	FALSE	1	0.002	1	TRUE
MAS	eDCC33	2647736	C	T	T	NZ_AP014547.1	TRUE	1	0.956	0	FALSE
MAS	eDCC33	2647777	T	C	T	NZ_AP014547.1	FALSE	1	0.002	1	TRUE
MAS	eDCC33	2647810	T	G	T	NZ_AP014547.1	FALSE	1	0.002	1	TRUE
MAS	eDCC33	2647894	A	G	A	NZ_AP014547.1	FALSE	1	0.002	1	TRUE
MAS	eDCC33	2647924	C	T	C	NZ_AP014547.1	FALSE	1	0.002	1	TRUE
MAS	eDCC33	2648017	C	T	C	NZ_AP014547.1	FALSE	1	0	1	TRUE
MAS	eDCC33	2648019	G	A	G	NZ_AP014547.1	FALSE	1	0	1	TRUE
MAS	eDCC33	2648302	A	G	G	NZ_AP014547.1	TRUE	1	0.956	0	FALSE
MAS	eDCC33	2648542	G	T	G	NZ_AP014547.1	FALSE	1	0.002	1	TRUE
MAS	eDCC33	2648713	C	G	G	NZ_AP014547.1	TRUE	1	0.956	0	FALSE
MAS	eDCC33	2648725	T	G	G	NZ_AP014547.1	TRUE	1	0.956	0	FALSE
MAS	eDCC33	2648746	C	T	T	NZ_AP014547.1	TRUE	1	0.956	0	FALSE
MAS	eDCC33	2648934	A	C	A	NZ_AP014547.1	FALSE	1	0.002	1	TRUE
MAS	eDCC33	2649004	G	A	G	NZ_AP014547.1	FALSE	1	0.002	1	TRUE
MAS	eDCC33	2649034	T	C	C	NZ_AP014547.1	TRUE	1	0.956	0	FALSE
MAS	eDCC33	2649043	C	G	G	NZ_AP014547.1	TRUE	1	0.956	0	FALSE
MAS	eDCC33	2649121	G	A	G	NZ_AP014547.1	FALSE	1	0.002	1	TRUE
MAS	eDCC33	2649229	T	C	T	NZ_AP014547.1	FALSE	1	0.002	1	TRUE
MAS	eDCC33	2649243	A	C	A	NZ_AP014547.1	FALSE	1	0.002	1	TRUE
MAS	eDCC33	2649244	G	C	G	NZ_AP014547.1	FALSE	1	0.002	1	TRUE
MAS	eDCC33	2649251	A	G	G	NZ_AP014547.1	TRUE	1	0.956	0	FALSE
MAS	eDCC33	2649295	C	G	C	NZ_AP014547.1	FALSE	1	0.003	1	TRUE
MAS	eDCC33	2649331	G	C	C	NZ_AP014547.1	TRUE	1	0.956	0	FALSE
MAS	eDCC33	2649397	C	G	C	NZ_AP014547.1	FALSE	1	0.002	1	TRUE
MAS	eDCC33	2649412	T	C	T	NZ_AP014547.1	FALSE	1	0.002	1	TRUE
MAS	eDCC33	2649418	C	T	C	NZ_AP014547.1	FALSE	1	0.002	1	TRUE
MAS	eDCC33	2649424	G	A	G	NZ_AP014547.1	FALSE	1	0.002	1	TRUE
MAS	eDCC33	2649430	T	C	C	NZ_AP014547.1	TRUE	1	0.956	0	FALSE
MAS	eDCC33	2649436	T	C	C	NZ_AP014547.1	TRUE	1	0.956	0	FALSE
MAS	eDCC33	2649481	T	C	C	NZ_AP014547.1	TRUE	1	0.956	0	FALSE
MAS	eDCC33	2649487	T	C	C	NZ_AP014547.1	TRUE	1	0.956	0	FALSE
MAS	eDCC33	2649490	C	T	C	NZ_AP014547.1	FALSE	1	0.002	1	TRUE
MAS	eDCC33	2649712	A	G	G	NZ_AP014547.1	TRUE	1	0.964	0	FALSE
MAS	eDCC33	2649748	G	C	C	NZ_AP014547.1	TRUE	1	0.956	0	FALSE
MAS	eDCC33	2649750	G	C	C	NZ_AP014547.1	TRUE	1	0.964	0	FALSE
MAS	eDCC33	2649760	A	G	G	NZ_AP014547.1	TRUE	1	0.956	0	FALSE
MAS	eDCC33	2649765	T	C	T	NZ_AP014547.1	FALSE	1	0.002	1	TRUE
MAS	eDCC33	2649793	G	C	G	NZ_AP014547.1	FALSE	1	0.002	1	TRUE
MAS	eDCC33	2649817	G	A	G	NZ_AP014547.1	FALSE	1	0.002	1	TRUE
MAS	eDCC33	2649844	C	T	T	NZ_AP014547.1	TRUE	1	0.956	0	FALSE
MAS	eDCC33	2649884	A	G	A	NZ_AP014547.1	FALSE	1	0.009	1	TRUE
MAS	eDCC33	2649934	C	A	C	NZ_AP014547.1	FALSE	1	0.002	1	TRUE
MAS	eDCC33	2649958	T	A	T	NZ_AP014547.1	FALSE	1	0.009	1	TRUE
MAS	eDCC33	2649966	A	G	A	NZ_AP014547.1	FALSE	1	0.009	1	TRUE
MAS	eDCC33	2649980	A	G	G	NZ_AP014547.1	TRUE	1	0.964	0	FALSE
MAS	eDCC33	2650024	G	A	A	NZ_AP014547.1	TRUE	1	0.96	0	FALSE
MAS	eDCC33	2650068	A	G	A	NZ_AP014547.1	FALSE	1	0.009	1	TRUE
MAS	eDCC33	2650177	T	C	T	NZ_AP014547.1	FALSE	1	0.009	1	TRUE
MAS	eDCC33	2650186	C	T	C	NZ_AP014547.1	FALSE	1	0.009	1	TRUE
MAS	eDCC33	2650261	A	G	A	NZ_AP014547.1	FALSE	1	0.009	1	TRUE
MAS	eDCC33	2650288	T	C	C	NZ_AP014547.1	TRUE	1	0.96	0	FALSE
MAS	eDCC33	2650363	T	C	C	NZ_AP014547.1	TRUE	1	0.969	0	FALSE
MAS	eDCC33	2650432	A	C	A	NZ_AP014547.1	FALSE	1	0.009	1	TRUE
MAS	eDCC33	2650509	A	G	A	NZ_AP014547.1	FALSE	1	0.01	1	TRUE
MAS	eDCC33	2650892	C	T	C	NZ_AP014547.1	FALSE	1	0	1	TRUE
MAS	eDCC33	2651111	A	C	A	NZ_AP014547.1	FALSE	1	0	1	TRUE
MAS	eDCC33	2651312	A	G	A	NZ_AP014547.1	FALSE	1	0.009	1	TRUE
MAS	eDCC33	2651450	A	G	A	NZ_AP014547.1	FALSE	1	0	1	TRUE
MAS	eDCC33	2651487	A	G	A	NZ_AP014547.1	FALSE	1	0.009	1	TRUE
MAS	eDCC33	2651515	G	A	G	NZ_AP014547.1	FALSE	1	0.002	1	TRUE
MAS	eDCC33	2651628	G	C	G	NZ_AP014547.1	FALSE	1	0.009	1	TRUE
MAS	eDCC33	2651655	C	T	C	NZ_AP014547.1	FALSE	1	0.002	1	TRUE
MAS	eDCC33	2651793	T	C	T	NZ_AP014547.1	FALSE	1	0.009	1	TRUE
MAS	eDCC33	2651849	A	C	A	NZ_AP014547.1	FALSE	1	0.009	1	TRUE
MAS	eDCC33	2651850	G	A	G	NZ_AP014547.1	FALSE	1	0.009	1	TRUE
MAS	eDCC33	2652027	A	G	A	NZ_AP014547.1	FALSE	1	0	1	TRUE
MAS	eDCC33	2652032	C	G	C	NZ_AP014547.1	FALSE	1	0.002	1	TRUE
MAS	eDCC33	2652033	A	C	A	NZ_AP014547.1	FALSE	1	0.002	1	TRUE
MAS	eDCC33	2652040	A	G	A	NZ_AP014547.1	FALSE	1	0.002	1	TRUE
MAS	eDCC33	2652081	T	C	T	NZ_AP014547.1	FALSE	1	0.009	1	TRUE
MAS	eDCC33	2652099	C	T	C	NZ_AP014547.1	FALSE	1	0.009	1	TRUE
MAS	eDCC33	2652251	A	G	A	NZ_AP014547.1	FALSE	1	0.002	1	TRUE
MAS	eDCC33	2652264	C	G	C	NZ_AP014547.1	FALSE	1	0.009	1	TRUE
MAS	eDCC33	2652318	T	C	T	NZ_AP014547.1	FALSE	1	0.009	1	TRUE
MAS	eDCC33	2652360	T	C	T	NZ_AP014547.1	FALSE	1	0.012	0	FALSE
MAS	eDCC33	2652394	G	A	G	NZ_AP014547.1	FALSE	1	0.009	1	TRUE
MAS	eDCC33	2654184	G	A	G	NZ_AP014547.1	FALSE	1	0.005	1	TRUE
MAS	eDCC33	2657520	G	A	A	NZ_AP014547.1	TRUE	1	0.966	0	FALSE
MAS	eDCC33	2657789	A	G	G	NZ_AP014547.1	TRUE	1	0.197	0	FALSE
MAS	eDCC33	2657847	G	A	A	NZ_AP014547.1	TRUE	1	0.058	0	FALSE
MAS	eDCC33	2658818	A	G	G	NZ_AP014547.1	TRUE	1	0.818	0	FALSE
MAS	eDCC33	2659818	T	C	C	NZ_AP014547.1	TRUE	1	0.816	0	FALSE
MAS	eDCC33	2660039	G	A	G	NZ_AP014547.1	FALSE	1	0.926	0	FALSE
MAS	eDCC33	2665716	C	A	C	NZ_AP014547.1	FALSE	1	0.003	1	TRUE
MAS	eDCC33	2668045	A	G	A	NZ_AP014547.1	FALSE	1	0.031	0	FALSE
MAS	eDCC33	2668240	A	G	A	NZ_AP014547.1	FALSE	1	0.061	0	FALSE
MAS	eDCC33	2668285	G	A	G	NZ_AP014547.1	FALSE	1	0.007	1	TRUE
MAS	eDCC33	2668411	G	C	G	NZ_AP014547.1	FALSE	1	0.031	0	FALSE
MAS	eDCC33	2668546	T	C	T	NZ_AP014547.1	FALSE	1	0.875	0	FALSE
MAS	eDCC33	2668738	G	A	G	NZ_AP014547.1	FALSE	1	0.037	0	FALSE
MAS	eDCC33	2668783	G	C	G	NZ_AP014547.1	FALSE	1	0.031	0	FALSE
MAS	eDCC33	2674385	C	T	C	NZ_AP014547.1	FALSE	1	0.006	1	TRUE
MAS	eDCC33	2674406	A	C	A	NZ_AP014547.1	FALSE	1	0.003	1	TRUE
MAS	eDCC33	2674499	G	A	G	NZ_AP014547.1	FALSE	1	0.006	1	TRUE
MAS	eDCC33	2674517	A	T	A	NZ_AP014547.1	FALSE	1	0.003	1	TRUE
MAS	eDCC33	2674525	G	C	G	NZ_AP014547.1	FALSE	1	0.003	1	TRUE
MAS	eDCC33	2674544	G	T	G	NZ_AP014547.1	FALSE	1	0.006	1	TRUE
MAS	eDCC33	2674568	C	T	C	NZ_AP014547.1	FALSE	1	0.006	1	TRUE
MAS	eDCC33	2674582	T	C	T	NZ_AP014547.1	FALSE	1	0.006	1	TRUE
MAS	eDCC33	2674605	A	C	A	NZ_AP014547.1	FALSE	1	0.006	1	TRUE
MAS	eDCC33	2674637	C	G	C	NZ_AP014547.1	FALSE	1	0.006	1	TRUE
MAS	eDCC33	2674676	G	A	G	NZ_AP014547.1	FALSE	1	0.003	1	TRUE
MAS	eDCC33	2674709	C	A	C	NZ_AP014547.1	FALSE	1	0.006	1	TRUE
MAS	eDCC33	2674740	T	C	T	NZ_AP014547.1	FALSE	1	0.006	1	TRUE
MAS	eDCC33	2674764	A	G	A	NZ_AP014547.1	FALSE	1	0.006	1	TRUE
MAS	eDCC33	2674785	G	A	G	NZ_AP014547.1	FALSE	1	0.006	1	TRUE
MAS	eDCC33	2674790	T	C	T	NZ_AP014547.1	FALSE	1	0.006	1	TRUE
MAS	eDCC33	2674826	C	T	C	NZ_AP014547.1	FALSE	1	0.006	1	TRUE
MAS	eDCC33	2674829	T	C	T	NZ_AP014547.1	FALSE	1	0.006	1	TRUE
MAS	eDCC33	2674898	C	G	C	NZ_AP014547.1	FALSE	1	0.009	1	TRUE
MAS	eDCC33	2674907	G	A	G	NZ_AP014547.1	FALSE	1	0.006	1	TRUE
MAS	eDCC33	2674934	A	C	A	NZ_AP014547.1	FALSE	1	0.009	1	TRUE
MAS	eDCC33	2674947	G	A	G	NZ_AP014547.1	FALSE	1	0.009	1	TRUE
MAS	eDCC33	2674952	T	C	T	NZ_AP014547.1	FALSE	1	0.009	1	TRUE
MAS	eDCC33	2675006	T	C	T	NZ_AP014547.1	FALSE	1	0.009	1	TRUE
MAS	eDCC33	2675041	G	T	G	NZ_AP014547.1	FALSE	1	0.009	1	TRUE
MAS	eDCC33	2675087	T	C	T	NZ_AP014547.1	FALSE	1	0.009	1	TRUE
MAS	eDCC33	2675154	A	G	A	NZ_AP014547.1	FALSE	1	0.009	1	TRUE
MAS	eDCC33	2675175	G	A	G	NZ_AP014547.1	FALSE	1	0.009	1	TRUE
MAS	eDCC33	2675189	A	G	A	NZ_AP014547.1	FALSE	1	0.003	1	TRUE
MAS	eDCC33	2675209	G	C	G	NZ_AP014547.1	FALSE	1	0.009	1	TRUE
MAS	eDCC33	2675221	G	A	G	NZ_AP014547.1	FALSE	1	0.009	1	TRUE
MAS	eDCC33	2675236	G	A	G	NZ_AP014547.1	FALSE	1	0.006	1	TRUE
MAS	eDCC33	2675266	A	C	A	NZ_AP014547.1	FALSE	1	0.009	1	TRUE
MAS	eDCC33	2675293	G	A	G	NZ_AP014547.1	FALSE	1	0.006	1	TRUE
MAS	eDCC33	2675313	A	G	A	NZ_AP014547.1	FALSE	1	0.009	1	TRUE
MAS	eDCC33	2675314	C	T	C	NZ_AP014547.1	FALSE	1	0.006	1	TRUE
MAS	eDCC33	2675359	A	G	A	NZ_AP014547.1	FALSE	1	0.836	0	FALSE
MAS	eDCC33	2675389	A	G	A	NZ_AP014547.1	FALSE	1	0.009	1	TRUE
MAS	eDCC33	2675398	G	A	G	NZ_AP014547.1	FALSE	1	0.009	1	TRUE
MAS	eDCC33	2675554	G	T	G	NZ_AP014547.1	FALSE	1	0.009	1	TRUE
MAS	eDCC33	2675608	G	A	G	NZ_AP014547.1	FALSE	1	0.006	1	TRUE
MAS	eDCC33	2675626	A	G	A	NZ_AP014547.1	FALSE	1	0.682	0	FALSE
MAS	eDCC33	2675692	A	G	A	NZ_AP014547.1	FALSE	1	0.003	1	TRUE
MAS	eDCC33	2675734	G	C	G	NZ_AP014547.1	FALSE	1	0.009	1	TRUE
MAS	eDCC33	2675758	C	T	C	NZ_AP014547.1	FALSE	1	0.009	1	TRUE
MAS	eDCC33	2675896	C	G	C	NZ_AP014547.1	FALSE	1	0.003	1	TRUE
MAS	eDCC33	2675920	C	G	C	NZ_AP014547.1	FALSE	1	0.003	1	TRUE
MAS	eDCC33	2676013	G	C	G	NZ_AP014547.1	FALSE	1	0.006	1	TRUE
MAS	eDCC33	2676031	G	T	G	NZ_AP014547.1	FALSE	1	0.009	1	TRUE
MAS	eDCC33	2676034	T	C	T	NZ_AP014547.1	FALSE	1	0.009	1	TRUE
MAS	eDCC33	2676049	C	A	C	NZ_AP014547.1	FALSE	1	0.009	1	TRUE
MAS	eDCC33	2676082	G	C	G	NZ_AP014547.1	FALSE	1	0.025	0	FALSE
MAS	eDCC33	2676130	C	T	C	NZ_AP014547.1	FALSE	1	0.71	0	FALSE
MAS	eDCC33	2676134	C	G	C	NZ_AP014547.1	FALSE	1	0.025	0	FALSE
MAS	eDCC33	2676145	T	A	T	NZ_AP014547.1	FALSE	1	0.025	0	FALSE
MAS	eDCC33	2676148	G	C	G	NZ_AP014547.1	FALSE	1	0.028	0	FALSE
MAS	eDCC33	2676162	G	A	G	NZ_AP014547.1	FALSE	1	0.025	0	FALSE
MAS	eDCC33	2676163	T	C	T	NZ_AP014547.1	FALSE	1	0.025	0	FALSE
MAS	eDCC33	2676164	C	T	C	NZ_AP014547.1	FALSE	1	0.028	0	FALSE
MAS	eDCC33	2676270	G	A	G	NZ_AP014547.1	FALSE	1	0.028	0	FALSE
MAS	eDCC33	2676288	T	C	T	NZ_AP014547.1	FALSE	1	0.028	0	FALSE
MAS	eDCC33	2676294	C	G	C	NZ_AP014547.1	FALSE	1	0.025	0	FALSE
MAS	eDCC33	2676442	G	A	G	NZ_AP014547.1	FALSE	1	0.028	0	FALSE
MAS	eDCC33	2676498	A	G	A	NZ_AP014547.1	FALSE	1	0.028	0	FALSE
MAS	eDCC33	2676516	A	G	A	NZ_AP014547.1	FALSE	1	0.028	0	FALSE
MAS	eDCC33	2676611	A	G	A	NZ_AP014547.1	FALSE	1	0.028	0	FALSE
MAS	eDCC33	2676660	C	T	C	NZ_AP014547.1	FALSE	1	0.003	1	TRUE
MAS	eDCC33	2676667	G	C	G	NZ_AP014547.1	FALSE	1	0.025	0	FALSE
MAS	eDCC33	2676830	A	G	A	NZ_AP014547.1	FALSE	1	0.028	0	FALSE
MAS	eDCC33	2676841	G	A	G	NZ_AP014547.1	FALSE	1	0.028	0	FALSE
MAS	eDCC33	2676843	G	A	G	NZ_AP014547.1	FALSE	1	0.028	0	FALSE
MAS	eDCC33	2676868	G	C	G	NZ_AP014547.1	FALSE	1	0.025	0	FALSE
MAS	eDCC33	2676877	C	T	C	NZ_AP014547.1	FALSE	1	0.028	0	FALSE
MAS	eDCC33	2676902	G	A	G	NZ_AP014547.1	FALSE	1	0.025	0	FALSE
MAS	eDCC33	2676907	C	G	C	NZ_AP014547.1	FALSE	1	0.028	0	FALSE
MAS	eDCC33	2676940	T	G	T	NZ_AP014547.1	FALSE	1	0.028	0	FALSE
MAS	eDCC33	2676949	A	G	A	NZ_AP014547.1	FALSE	1	0.028	0	FALSE
MAS	eDCC33	2676973	C	G	C	NZ_AP014547.1	FALSE	1	0.025	0	FALSE
MAS	eDCC33	2676977	G	T	G	NZ_AP014547.1	FALSE	1	0.862	0	FALSE
MAS	eDCC33	2676982	G	A	G	NZ_AP014547.1	FALSE	1	0.183	0	FALSE
MAS	eDCC33	2676985	T	C	T	NZ_AP014547.1	FALSE	1	0.025	0	FALSE
MAS	eDCC33	2677003	G	C	G	NZ_AP014547.1	FALSE	1	0.025	0	FALSE
MAS	eDCC33	2677054	G	T	G	NZ_AP014547.1	FALSE	0.991	0.778	0	FALSE
MAS	eDCC33	2677055	C	T	C	NZ_AP014547.1	FALSE	1	0.025	0	FALSE
MAS	eDCC33	2677075	T	C	T	NZ_AP014547.1	FALSE	1	0.028	0	FALSE
MAS	eDCC33	2677117	T	C	T	NZ_AP014547.1	FALSE	1	0.025	0	FALSE
MAS	eDCC33	2677126	T	C	T	NZ_AP014547.1	FALSE	1	0.028	0	FALSE
MAS	eDCC33	2677156	T	C	T	NZ_AP014547.1	FALSE	1	0.025	0	FALSE
MAS	eDCC33	2677261	C	G	C	NZ_AP014547.1	FALSE	1	0.02	0	FALSE
MAS	eDCC33	2677267	C	G	C	NZ_AP014547.1	FALSE	1	0.02	0	FALSE
MAS	eDCC33	2677270	G	A	G	NZ_AP014547.1	FALSE	1	0.017	0	FALSE
MAS	eDCC33	2677282	G	A	G	NZ_AP014547.1	FALSE	1	0.02	0	FALSE
MAS	eDCC33	2677328	G	C	G	NZ_AP014547.1	FALSE	1	0.009	1	TRUE
MAS	eDCC33	2677342	C	G	C	NZ_AP014547.1	FALSE	1	0.009	1	TRUE
MAS	eDCC33	2677378	T	G	T	NZ_AP014547.1	FALSE	1	0.003	1	TRUE
MAS	eDCC33	2677396	C	G	C	NZ_AP014547.1	FALSE	1	0.006	1	TRUE
MAS	eDCC33	2677399	T	C	T	NZ_AP014547.1	FALSE	1	0.009	1	TRUE
MAS	eDCC33	2677431	A	T	A	NZ_AP014547.1	FALSE	1	0.006	1	TRUE
MAS	eDCC33	2677435	A	G	A	NZ_AP014547.1	FALSE	1	0.006	1	TRUE
MAS	eDCC33	2677456	G	A	G	NZ_AP014547.1	FALSE	1	0.006	1	TRUE
MAS	eDCC33	2677474	C	T	C	NZ_AP014547.1	FALSE	1	0.006	1	TRUE
MAS	eDCC33	2677543	C	G	C	NZ_AP014547.1	FALSE	1	0.009	1	TRUE
MAS	eDCC33	2677564	C	T	C	NZ_AP014547.1	FALSE	1	0.009	1	TRUE
MAS	eDCC33	2677626	T	C	T	NZ_AP014547.1	FALSE	1	0.006	1	TRUE
MAS	eDCC33	2677648	G	A	G	NZ_AP014547.1	FALSE	1	0.009	1	TRUE
MAS	eDCC33	2677670	A	G	A	NZ_AP014547.1	FALSE	1	0.199	0	FALSE
MAS	eDCC33	2677703	G	A	G	NZ_AP014547.1	FALSE	1	0.662	0	FALSE
MAS	eDCC33	2677755	G	C	G	NZ_AP014547.1	FALSE	1	0.003	1	TRUE
MAS	eDCC33	2677757	G	A	G	NZ_AP014547.1	FALSE	1	0	1	TRUE
MAS	eDCC33	2677892	A	G	A	NZ_AP014547.1	FALSE	1	0.199	0	FALSE
MAS	eDCC33	2677904	G	A	G	NZ_AP014547.1	FALSE	1	0.701	0	FALSE
MAS	eDCC33	2677950	C	T	C	NZ_AP014547.1	FALSE	1	0.009	1	TRUE
MAS	eDCC33	2678027	G	A	G	NZ_AP014547.1	FALSE	1	0.009	1	TRUE
MAS	eDCC33	2678030	T	A	T	NZ_AP014547.1	FALSE	1	0.009	1	TRUE
MAS	eDCC33	2678033	C	T	C	NZ_AP014547.1	FALSE	1	0.006	1	TRUE
MAS	eDCC33	2678138	A	G	A	NZ_AP014547.1	FALSE	1	0.009	1	TRUE
MAS	eDCC33	2678204	A	G	A	NZ_AP014547.1	FALSE	1	0.009	1	TRUE
MAS	eDCC33	2678222	A	G	A	NZ_AP014547.1	FALSE	1	0.804	0	FALSE
MAS	eDCC33	2678225	C	G	C	NZ_AP014547.1	FALSE	1	0.009	1	TRUE
MAS	eDCC33	2678254	C	G	C	NZ_AP014547.1	FALSE	1	0.009	1	TRUE
MAS	eDCC33	2678258	G	T	G	NZ_AP014547.1	FALSE	1	0.009	1	TRUE
MAS	eDCC33	2678267	G	A	G	NZ_AP014547.1	FALSE	1	0.009	1	TRUE
MAS	eDCC33	2678303	A	G	A	NZ_AP014547.1	FALSE	1	0.009	1	TRUE
MAS	eDCC33	2678323	T	C	T	NZ_AP014547.1	FALSE	1	0.009	1	TRUE
MAS	eDCC33	2678324	T	C	T	NZ_AP014547.1	FALSE	1	0.006	1	TRUE
MAS	eDCC33	2678350	T	C	T	NZ_AP014547.1	FALSE	1	0.009	1	TRUE
MAS	eDCC33	2678351	A	G	A	NZ_AP014547.1	FALSE	1	0.009	1	TRUE
MAS	eDCC33	2678360	G	C	G	NZ_AP014547.1	FALSE	1	0.009	1	TRUE
MAS	eDCC33	2678390	G	A	G	NZ_AP014547.1	FALSE	1	0	1	TRUE
MAS	eDCC33	2678420	T	C	T	NZ_AP014547.1	FALSE	1	0.009	1	TRUE
MAS	eDCC33	2678465	A	G	A	NZ_AP014547.1	FALSE	1	0.009	1	TRUE
MAS	eDCC33	2678525	C	T	C	NZ_AP014547.1	FALSE	1	0.009	1	TRUE
MAS	eDCC33	2678567	T	C	T	NZ_AP014547.1	FALSE	1	0.009	1	TRUE
MAS	eDCC33	2678656	C	A	C	NZ_AP014547.1	FALSE	1	0.009	1	TRUE
MAS	eDCC33	2678669	G	A	G	NZ_AP014547.1	FALSE	1	0.009	1	TRUE
MAS	eDCC33	2678713	C	A	C	NZ_AP014547.1	FALSE	1	0.009	1	TRUE
MAS	eDCC33	2678732	G	A	G	NZ_AP014547.1	FALSE	1	0.006	1	TRUE
MAS	eDCC33	2678768	C	T	C	NZ_AP014547.1	FALSE	1	0.009	1	TRUE
MAS	eDCC33	2678778	G	T	G	NZ_AP014547.1	FALSE	1	0.006	1	TRUE
MAS	eDCC33	2678834	G	A	G	NZ_AP014547.1	FALSE	1	0.009	1	TRUE
MAS	eDCC33	2678852	A	G	A	NZ_AP014547.1	FALSE	1	0.009	1	TRUE
MAS	eDCC33	2678888	T	C	T	NZ_AP014547.1	FALSE	1	0.009	1	TRUE
MAS	eDCC33	2678921	T	C	T	NZ_AP014547.1	FALSE	1	0.009	1	TRUE
MAS	eDCC33	2678933	C	G	C	NZ_AP014547.1	FALSE	1	0.006	1	TRUE
MAS	eDCC33	2678936	A	G	A	NZ_AP014547.1	FALSE	1	0.009	1	TRUE
MAS	eDCC33	2678954	C	T	C	NZ_AP014547.1	FALSE	1	0.006	1	TRUE
MAS	eDCC33	2679363	G	A	G	NZ_AP014547.1	FALSE	1	0.009	1	TRUE
MAS	eDCC33	2679423	C	T	C	NZ_AP014547.1	FALSE	1	0.707	0	FALSE
MAS	eDCC33	2679437	C	G	C	NZ_AP014547.1	FALSE	1	0.009	1	TRUE
MAS	eDCC33	2679438	G	T	G	NZ_AP014547.1	FALSE	1	0.006	1	TRUE
MAS	eDCC33	2679495	T	C	T	NZ_AP014547.1	FALSE	1	0.706	0	FALSE
MAS	eDCC33	2679501	C	A	C	NZ_AP014547.1	FALSE	1	0.006	1	TRUE
MAS	eDCC33	2679507	A	G	A	NZ_AP014547.1	FALSE	1	0.7	0	FALSE
MAS	eDCC33	2679513	T	C	T	NZ_AP014547.1	FALSE	1	0.009	1	TRUE
MAS	eDCC33	2679535	A	C	A	NZ_AP014547.1	FALSE	1	0.006	1	TRUE
MAS	eDCC33	2679546	G	A	G	NZ_AP014547.1	FALSE	1	0.006	1	TRUE
MAS	eDCC33	2679855	G	C	G	NZ_AP014547.1	FALSE	1	0.009	1	TRUE
MAS	eDCC33	2679905	C	G	C	NZ_AP014547.1	FALSE	1	0.009	1	TRUE
MAS	eDCC33	2679941	G	A	G	NZ_AP014547.1	FALSE	1	0.003	1	TRUE
MAS	eDCC33	2679963	G	A	G	NZ_AP014547.1	FALSE	1	0.006	1	TRUE
MAS	eDCC33	2680023	G	C	G	NZ_AP014547.1	FALSE	1	0.006	1	TRUE
MAS	eDCC33	2680049	A	G	A	NZ_AP014547.1	FALSE	1	0.009	1	TRUE
MAS	eDCC33	2680050	G	A	G	NZ_AP014547.1	FALSE	1	0.006	1	TRUE
MAS	eDCC33	2680053	T	C	T	NZ_AP014547.1	FALSE	1	0.009	1	TRUE
MAS	eDCC33	2680095	C	T	C	NZ_AP014547.1	FALSE	1	0.009	1	TRUE
MAS	eDCC33	2680152	A	C	A	NZ_AP014547.1	FALSE	1	0.009	1	TRUE
MAS	eDCC33	2680188	G	A	G	NZ_AP014547.1	FALSE	1	0.009	1	TRUE
MAS	eDCC33	2680227	C	G	C	NZ_AP014547.1	FALSE	1	0.009	1	TRUE
MAS	eDCC33	2680323	G	C	G	NZ_AP014547.1	FALSE	1	0.009	1	TRUE
MAS	eDCC33	2680344	T	G	T	NZ_AP014547.1	FALSE	1	0.194	0	FALSE
MAS	eDCC33	2680347	A	G	A	NZ_AP014547.1	FALSE	1	0.006	1	TRUE
MAS	eDCC33	2680365	G	A	G	NZ_AP014547.1	FALSE	1	0.006	1	TRUE
MAS	eDCC33	2680383	G	A	G	NZ_AP014547.1	FALSE	1	0.006	1	TRUE
MAS	eDCC33	2680452	G	A	G	NZ_AP014547.1	FALSE	1	0.006	1	TRUE
MAS	eDCC33	2680479	C	T	C	NZ_AP014547.1	FALSE	1	0.006	1	TRUE
MAS	eDCC33	2680503	T	C	T	NZ_AP014547.1	FALSE	1	0.706	0	FALSE
MAS	eDCC33	2680512	A	G	A	NZ_AP014547.1	FALSE	1	0.009	1	TRUE
MAS	eDCC33	2680515	T	C	T	NZ_AP014547.1	FALSE	1	0.009	1	TRUE
MAS	eDCC33	2680560	C	G	C	NZ_AP014547.1	FALSE	1	0.009	1	TRUE
MAS	eDCC33	2680569	C	T	C	NZ_AP014547.1	FALSE	1	0.006	1	TRUE
MAS	eDCC33	2680605	A	G	A	NZ_AP014547.1	FALSE	1	0.009	1	TRUE
MAS	eDCC33	2680620	C	T	C	NZ_AP014547.1	FALSE	1	0.006	1	TRUE
MAS	eDCC33	2680635	C	G	C	NZ_AP014547.1	FALSE	1	0.006	1	TRUE
MAS	eDCC33	2680638	T	C	T	NZ_AP014547.1	FALSE	1	0.006	1	TRUE
MAS	eDCC33	2680653	T	C	T	NZ_AP014547.1	FALSE	1	0.699	0	FALSE
MAS	eDCC33	2680668	C	T	C	NZ_AP014547.1	FALSE	1	0.009	1	TRUE
MAS	eDCC33	2680677	T	C	T	NZ_AP014547.1	FALSE	1	0.006	1	TRUE
MAS	eDCC33	2680683	G	C	G	NZ_AP014547.1	FALSE	1	0.009	1	TRUE
MAS	eDCC33	2680716	C	G	C	NZ_AP014547.1	FALSE	1	0.009	1	TRUE
MAS	eDCC33	2680815	T	G	T	NZ_AP014547.1	FALSE	1	0	1	TRUE
MAS	eDCC33	2680818	T	C	T	NZ_AP014547.1	FALSE	1	0.009	1	TRUE
MAS	eDCC33	2680846	T	G	T	NZ_AP014547.1	FALSE	1	0.011	0	FALSE
MAS	eDCC33	2680851	C	G	C	NZ_AP014547.1	FALSE	1	0.802	0	FALSE
MAS	eDCC33	2680878	C	T	C	NZ_AP014547.1	FALSE	1	0.006	1	TRUE
MAS	eDCC33	2680938	T	C	T	NZ_AP014547.1	FALSE	1	0.006	1	TRUE
MAS	eDCC33	2680995	A	G	A	NZ_AP014547.1	FALSE	1	0.009	1	TRUE
MAS	eDCC33	2681042	A	G	A	NZ_AP014547.1	FALSE	1	0.009	1	TRUE
MAS	eDCC33	2681073	C	G	C	NZ_AP014547.1	FALSE	1	0.009	1	TRUE
MAS	eDCC33	2681127	C	T	C	NZ_AP014547.1	FALSE	1	0	1	TRUE
MAS	eDCC33	2681199	G	A	G	NZ_AP014547.1	FALSE	1	0.009	1	TRUE
MAS	eDCC33	2681289	T	C	T	NZ_AP014547.1	FALSE	1	0.006	1	TRUE
MAS	eDCC33	2681304	A	G	A	NZ_AP014547.1	FALSE	1	0.009	1	TRUE
MAS	eDCC33	2681385	T	A	T	NZ_AP014547.1	FALSE	1	0.014	0	FALSE
MAS	eDCC33	2681456	A	G	A	NZ_AP014547.1	FALSE	1	0.009	1	TRUE
MAS	eDCC33	2681532	G	A	G	NZ_AP014547.1	FALSE	1	0.006	1	TRUE
MAS	eDCC33	2681646	G	A	G	NZ_AP014547.1	FALSE	1	0.009	1	TRUE
MAS	eDCC33	2681682	G	A	G	NZ_AP014547.1	FALSE	1	0.009	1	TRUE
MAS	eDCC33	2681811	G	A	G	NZ_AP014547.1	FALSE	1	0.006	1	TRUE
MAS	eDCC33	2681898	G	C	G	NZ_AP014547.1	FALSE	1	0.006	1	TRUE
MAS	eDCC33	2681952	G	A	G	NZ_AP014547.1	FALSE	1	0.009	1	TRUE
MAS	eDCC33	2681970	C	T	C	NZ_AP014547.1	FALSE	1	0.009	1	TRUE
MAS	eDCC33	2681976	G	A	G	NZ_AP014547.1	FALSE	1	0.009	1	TRUE
MAS	eDCC33	2681979	A	G	A	NZ_AP014547.1	FALSE	1	0.009	1	TRUE
MAS	eDCC33	2682036	G	C	G	NZ_AP014547.1	FALSE	1	0.006	1	TRUE
MAS	eDCC33	2682038	G	A	G	NZ_AP014547.1	FALSE	1	0.875	0	FALSE
MAS	eDCC33	2682048	G	A	G	NZ_AP014547.1	FALSE	1	0.008	1	TRUE
MAS	eDCC33	2682054	G	A	G	NZ_AP014547.1	FALSE	1	0.006	1	TRUE
MAS	eDCC33	2682069	G	C	G	NZ_AP014547.1	FALSE	1	0.009	1	TRUE
MAS	eDCC33	2682118	T	G	T	NZ_AP014547.1	FALSE	1	0.006	1	TRUE
MAS	eDCC33	2682129	G	A	G	NZ_AP014547.1	FALSE	1	0	1	TRUE
MAS	eDCC33	2682156	G	C	G	NZ_AP014547.1	FALSE	1	0.875	0	FALSE
MAS	eDCC33	2682198	A	G	A	NZ_AP014547.1	FALSE	1	0.009	1	TRUE
MAS	eDCC33	2682270	G	C	G	NZ_AP014547.1	FALSE	1	0.006	1	TRUE
MAS	eDCC33	2682399	C	G	C	NZ_AP014547.1	FALSE	1	0.009	1	TRUE
MAS	eDCC33	2682402	A	G	A	NZ_AP014547.1	FALSE	1	0.009	1	TRUE
MAS	eDCC33	2682423	G	A	G	NZ_AP014547.1	FALSE	1	0	1	TRUE
MAS	eDCC33	2682645	G	A	G	NZ_AP014547.1	FALSE	1	0.009	1	TRUE
MAS	eDCC33	2682684	C	T	C	NZ_AP014547.1	FALSE	1	0.006	1	TRUE
MAS	eDCC33	2682714	C	T	C	NZ_AP014547.1	FALSE	1	0.009	1	TRUE
MAS	eDCC33	2682821	A	G	A	NZ_AP014547.1	FALSE	1	0.191	0	FALSE
MAS	eDCC33	2682842	G	A	G	NZ_AP014547.1	FALSE	1	0.006	1	TRUE
MAS	eDCC33	2682870	A	G	A	NZ_AP014547.1	FALSE	1	0.009	1	TRUE
MAS	eDCC33	2682892	C	T	C	NZ_AP014547.1	FALSE	1	0.009	1	TRUE
MAS	eDCC33	2682945	C	T	C	NZ_AP014547.1	FALSE	1	0.006	1	TRUE
MAS	eDCC33	2683292	T	C	T	NZ_AP014547.1	FALSE	1	0.006	1	TRUE
MAS	eDCC33	2683308	A	G	A	NZ_AP014547.1	FALSE	1	0.009	1	TRUE
MAS	eDCC33	2683352	T	C	T	NZ_AP014547.1	FALSE	1	0.009	1	TRUE
MAS	eDCC33	2683358	C	T	C	NZ_AP014547.1	FALSE	1	0.006	1	TRUE
MAS	eDCC33	2683418	A	G	A	NZ_AP014547.1	FALSE	1	0.811	0	FALSE
MAS	eDCC33	2683427	C	A	C	NZ_AP014547.1	FALSE	1	0.006	1	TRUE
MAS	eDCC33	2683433	G	A	G	NZ_AP014547.1	FALSE	1	0.009	1	TRUE
MAS	eDCC33	2683469	G	A	G	NZ_AP014547.1	FALSE	1	0.006	1	TRUE
MAS	eDCC33	2683541	G	T	G	NZ_AP014547.1	FALSE	1	0.006	1	TRUE
MAS	eDCC33	2683558	T	C	T	NZ_AP014547.1	FALSE	1	0.006	1	TRUE
MAS	eDCC33	2683582	C	T	C	NZ_AP014547.1	FALSE	1	0.009	1	TRUE
MAS	eDCC33	2683603	T	G	T	NZ_AP014547.1	FALSE	1	0.009	1	TRUE
MAS	eDCC33	2683660	G	A	G	NZ_AP014547.1	FALSE	1	0.006	1	TRUE
MAS	eDCC33	2683664	G	C	G	NZ_AP014547.1	FALSE	1	0.006	1	TRUE
MAS	eDCC33	2683880	A	G	A	NZ_AP014547.1	FALSE	1	0.03	0	FALSE
MAS	eDCC33	2683910	T	G	T	NZ_AP014547.1	FALSE	1	0.006	1	TRUE
MAS	eDCC33	2683921	T	C	T	NZ_AP014547.1	FALSE	1	0.009	1	TRUE
MAS	eDCC33	2683958	C	T	C	NZ_AP014547.1	FALSE	1	0.009	1	TRUE
MAS	eDCC33	2684027	A	G	A	NZ_AP014547.1	FALSE	1	0.009	1	TRUE
MAS	eDCC33	2684063	C	G	C	NZ_AP014547.1	FALSE	1	0.009	1	TRUE
MAS	eDCC33	2684069	C	T	C	NZ_AP014547.1	FALSE	1	0.006	1	TRUE
MAS	eDCC33	2684072	G	C	G	NZ_AP014547.1	FALSE	1	0.009	1	TRUE
MAS	eDCC33	2684084	A	C	A	NZ_AP014547.1	FALSE	1	0.009	1	TRUE
MAS	eDCC33	2684099	C	T	C	NZ_AP014547.1	FALSE	1	0.009	1	TRUE
MAS	eDCC33	2684138	C	G	C	NZ_AP014547.1	FALSE	1	0.009	1	TRUE
MAS	eDCC33	2684175	A	G	A	NZ_AP014547.1	FALSE	1	0.006	1	TRUE
MAS	eDCC33	2684306	C	T	C	NZ_AP014547.1	FALSE	1	0.006	1	TRUE
MAS	eDCC33	2684360	A	G	A	NZ_AP014547.1	FALSE	1	0.009	1	TRUE
MAS	eDCC33	2684445	C	T	C	NZ_AP014547.1	FALSE	1	0.006	1	TRUE
MAS	eDCC33	2684447	T	G	T	NZ_AP014547.1	FALSE	1	0.009	1	TRUE
MAS	eDCC33	2684717	A	G	A	NZ_AP014547.1	FALSE	1	0.006	1	TRUE
MAS	eDCC33	2684777	G	A	G	NZ_AP014547.1	FALSE	1	0.006	1	TRUE
MAS	eDCC33	2684786	T	C	T	NZ_AP014547.1	FALSE	1	0.006	1	TRUE
MAS	eDCC33	2684801	G	A	G	NZ_AP014547.1	FALSE	1	0.006	1	TRUE
MAS	eDCC33	2684864	C	G	C	NZ_AP014547.1	FALSE	1	0.006	1	TRUE
MAS	eDCC33	2684885	C	G	C	NZ_AP014547.1	FALSE	1	0.006	1	TRUE
MAS	eDCC33	2684888	C	T	C	NZ_AP014547.1	FALSE	1	0.009	1	TRUE
MAS	eDCC33	2685020	G	T	G	NZ_AP014547.1	FALSE	1	0.009	1	TRUE
MAS	eDCC33	2685025	A	G	A	NZ_AP014547.1	FALSE	1	0.009	1	TRUE
MAS	eDCC33	2685037	C	T	C	NZ_AP014547.1	FALSE	1	0	1	TRUE
MAS	eDCC33	2685041	C	T	C	NZ_AP014547.1	FALSE	1	0.009	1	TRUE
MAS	eDCC33	2685059	C	T	C	NZ_AP014547.1	FALSE	1	0.009	1	TRUE
MAS	eDCC33	2685068	G	A	G	NZ_AP014547.1	FALSE	1	0.006	1	TRUE
MAS	eDCC33	2685131	C	T	C	NZ_AP014547.1	FALSE	1	0.006	1	TRUE
MAS	eDCC33	2685290	C	T	C	NZ_AP014547.1	FALSE	1	0.006	1	TRUE
MAS	eDCC33	2685317	T	C	T	NZ_AP014547.1	FALSE	1	0.009	1	TRUE
MAS	eDCC33	2685333	A	C	A	NZ_AP014547.1	FALSE	1	0.009	1	TRUE
MAS	eDCC33	2685353	T	C	T	NZ_AP014547.1	FALSE	1	0.006	1	TRUE
MAS	eDCC33	2685362	A	G	A	NZ_AP014547.1	FALSE	1	0.006	1	TRUE
MAS	eDCC33	2685420	G	A	G	NZ_AP014547.1	FALSE	1	0.862	0	FALSE
MAS	eDCC33	2685491	G	A	G	NZ_AP014547.1	FALSE	1	0.006	1	TRUE
MAS	eDCC33	2685527	C	T	C	NZ_AP014547.1	FALSE	1	0.009	1	TRUE
MAS	eDCC33	2685558	C	G	C	NZ_AP014547.1	FALSE	1	0.839	0	FALSE
MAS	eDCC33	2685614	G	A	G	NZ_AP014547.1	FALSE	1	0.009	1	TRUE
MAS	eDCC33	2685617	C	T	C	NZ_AP014547.1	FALSE	1	0.006	1	TRUE
MAS	eDCC33	2685620	T	C	T	NZ_AP014547.1	FALSE	1	0.006	1	TRUE
MAS	eDCC33	2685658	C	T	C	NZ_AP014547.1	FALSE	1	0.006	1	TRUE
MAS	eDCC33	2685746	C	G	C	NZ_AP014547.1	FALSE	1	0.009	1	TRUE
MAS	eDCC33	2685809	G	C	G	NZ_AP014547.1	FALSE	1	0.006	1	TRUE
MAS	eDCC33	2685860	T	A	T	NZ_AP014547.1	FALSE	1	0	1	TRUE
MAS	eDCC33	2685953	C	T	C	NZ_AP014547.1	FALSE	1	0.009	1	TRUE
MAS	eDCC33	2685962	T	G	T	NZ_AP014547.1	FALSE	1	0.009	1	TRUE
MAS	eDCC33	2686022	A	G	A	NZ_AP014547.1	FALSE	1	0.006	1	TRUE
MAS	eDCC33	2686036	A	G	A	NZ_AP014547.1	FALSE	1	0.006	1	TRUE
MAS	eDCC33	2686040	A	C	A	NZ_AP014547.1	FALSE	1	0.009	1	TRUE
MAS	eDCC33	2686100	T	G	T	NZ_AP014547.1	FALSE	1	0.006	1	TRUE
MAS	eDCC33	2686157	A	G	A	NZ_AP014547.1	FALSE	1	0.009	1	TRUE
MAS	eDCC33	2686229	G	A	G	NZ_AP014547.1	FALSE	1	0.009	1	TRUE
MAS	eDCC33	2686274	A	C	G	NZ_AP014547.1	FALSE	1	0.003	1	TRUE
MAS	eDCC33	2686378	C	A	C	NZ_AP014547.1	FALSE	1	0.006	1	TRUE
MAS	eDCC33	2686424	T	C	T	NZ_AP014547.1	FALSE	1	0.006	1	TRUE
MAS	eDCC33	2686427	G	T	G	NZ_AP014547.1	FALSE	1	0.006	1	TRUE
MAS	eDCC33	2686451	C	T	C	NZ_AP014547.1	FALSE	1	0	1	TRUE
MAS	eDCC33	2686508	A	G	A	NZ_AP014547.1	FALSE	1	0.003	1	TRUE
MAS	eDCC33	2686554	A	G	A	NZ_AP014547.1	FALSE	1	0.006	1	TRUE
MAS	eDCC33	2686576	C	G	C	NZ_AP014547.1	FALSE	1	0.006	1	TRUE
MAS	eDCC33	2686606	A	T	A	NZ_AP014547.1	FALSE	1	0.003	1	TRUE
MAS	eDCC33	2686721	T	C	T	NZ_AP014547.1	FALSE	1	0.003	1	TRUE
MAS	eDCC33	2686776	T	C	T	NZ_AP014547.1	FALSE	1	0.006	1	TRUE
MAS	eDCC33	2686872	C	G	C	NZ_AP014547.1	FALSE	1	0.006	1	TRUE
MAS	eDCC33	2686878	A	G	A	NZ_AP014547.1	FALSE	1	0.003	1	TRUE
MAS	eDCC33	2686895	C	G	C	NZ_AP014547.1	FALSE	1	0.003	1	TRUE
MAS	eDCC33	2686899	A	G	A	NZ_AP014547.1	FALSE	1	0.003	1	TRUE
MAS	eDCC33	2686949	G	A	G	NZ_AP014547.1	FALSE	1	0.003	1	TRUE
MAS	eDCC33	2686959	C	T	C	NZ_AP014547.1	FALSE	1	0.003	1	TRUE
MAS	eDCC33	2687001	T	C	T	NZ_AP014547.1	FALSE	1	0.003	1	TRUE
MAS	eDCC33	2687147	A	G	A	NZ_AP014547.1	FALSE	1	0.834	0	FALSE
MAS	eDCC33	2687245	G	A	G	NZ_AP014547.1	FALSE	1	0	1	TRUE
MAS	eDCC33	2687255	C	G	C	NZ_AP014547.1	FALSE	1	0.006	1	TRUE
MAS	eDCC33	2687288	G	A	G	NZ_AP014547.1	FALSE	1	0.006	1	TRUE
MAS	eDCC33	2687324	C	G	C	NZ_AP014547.1	FALSE	1	0.006	1	TRUE
MAS	eDCC33	2687330	C	T	C	NZ_AP014547.1	FALSE	1	0.006	1	TRUE
MAS	eDCC33	2687360	G	C	G	NZ_AP014547.1	FALSE	1	0.006	1	TRUE
MAS	eDCC33	2687377	C	A	C	NZ_AP014547.1	FALSE	1	0.833	0	FALSE
MAS	eDCC33	2687606	A	T	A	NZ_AP014547.1	FALSE	1	0.006	1	TRUE
MAS	eDCC33	2687629	T	C	T	NZ_AP014547.1	FALSE	1	0	1	TRUE
MAS	eDCC33	2687708	G	A	G	NZ_AP014547.1	FALSE	1	0.006	1	TRUE
MAS	eDCC33	2687789	G	A	G	NZ_AP014547.1	FALSE	1	0.006	1	TRUE
MAS	eDCC33	2687837	T	C	T	NZ_AP014547.1	FALSE	1	0.006	1	TRUE
MAS	eDCC33	2687849	G	C	G	NZ_AP014547.1	FALSE	1	0.006	1	TRUE
MAS	eDCC33	2687870	C	T	C	NZ_AP014547.1	FALSE	1	0.006	1	TRUE
MAS	eDCC33	2687897	T	C	T	NZ_AP014547.1	FALSE	1	0.006	1	TRUE
MAS	eDCC33	2687933	C	T	C	NZ_AP014547.1	FALSE	1	0.006	1	TRUE
MAS	eDCC33	2687966	G	C	G	NZ_AP014547.1	FALSE	1	0.006	1	TRUE
MAS	eDCC33	2687978	T	C	T	NZ_AP014547.1	FALSE	1	0.006	1	TRUE
MAS	eDCC33	2687996	T	C	T	NZ_AP014547.1	FALSE	1	0.006	1	TRUE
MAS	eDCC33	2688053	A	G	A	NZ_AP014547.1	FALSE	1	0.006	1	TRUE
MAS	eDCC33	2688181	C	G	C	NZ_AP014547.1	FALSE	1	0.006	1	TRUE
MAS	eDCC33	2688229	A	G	A	NZ_AP014547.1	FALSE	1	0.006	1	TRUE
MAS	eDCC33	2688280	G	C	G	NZ_AP014547.1	FALSE	1	0.006	1	TRUE
MAS	eDCC33	2688300	A	G	A	NZ_AP014547.1	FALSE	1	0.006	1	TRUE
MAS	eDCC33	2688304	C	A	C	NZ_AP014547.1	FALSE	1	0.006	1	TRUE
MAS	eDCC33	2688313	T	G	T	NZ_AP014547.1	FALSE	1	0.006	1	TRUE
MAS	eDCC33	2688333	G	A	G	NZ_AP014547.1	FALSE	1	0.006	1	TRUE
MAS	eDCC33	2688334	T	C	T	NZ_AP014547.1	FALSE	1	0.003	1	TRUE
MAS	eDCC33	2688361	A	G	A	NZ_AP014547.1	FALSE	1	0.006	1	TRUE
MAS	eDCC33	2688382	C	G	C	NZ_AP014547.1	FALSE	1	0.006	1	TRUE
MAS	eDCC33	2688394	C	A	C	NZ_AP014547.1	FALSE	1	0.006	1	TRUE
MAS	eDCC33	2688421	G	A	G	NZ_AP014547.1	FALSE	1	0.002	1	TRUE
MAS	eDCC33	2688469	G	A	G	NZ_AP014547.1	FALSE	1	0.003	1	TRUE
MAS	eDCC33	2688496	C	G	C	NZ_AP014547.1	FALSE	1	0.006	1	TRUE
MAS	eDCC33	2688557	C	T	C	NZ_AP014547.1	FALSE	1	0.006	1	TRUE
MAS	eDCC33	2688661	G	A	G	NZ_AP014547.1	FALSE	1	0.003	1	TRUE
MAS	eDCC33	2688679	A	G	A	NZ_AP014547.1	FALSE	1	0.006	1	TRUE
MAS	eDCC33	2688739	A	T	A	NZ_AP014547.1	FALSE	1	0.006	1	TRUE
MAS	eDCC33	2688804	G	C	G	NZ_AP014547.1	FALSE	1	0.006	1	TRUE
MAS	eDCC33	2688844	T	C	T	NZ_AP014547.1	FALSE	1	0.006	1	TRUE
MAS	eDCC33	2688856	G	T	G	NZ_AP014547.1	FALSE	1	0.006	1	TRUE
MAS	eDCC33	2688922	A	G	A	NZ_AP014547.1	FALSE	1	0.006	1	TRUE
MAS	eDCC33	2689066	T	G	T	NZ_AP014547.1	FALSE	1	0.006	1	TRUE
MAS	eDCC33	2689126	G	A	G	NZ_AP014547.1	FALSE	1	0	1	TRUE
MAS	eDCC33	2689138	G	C	G	NZ_AP014547.1	FALSE	1	0.006	1	TRUE
MAS	eDCC33	2689177	A	G	A	NZ_AP014547.1	FALSE	1	0.006	1	TRUE
MAS	eDCC33	2689207	T	C	T	NZ_AP014547.1	FALSE	1	0.006	1	TRUE
MAS	eDCC33	2689222	G	A	G	NZ_AP014547.1	FALSE	1	0.006	1	TRUE
MAS	eDCC33	2689228	G	A	G	NZ_AP014547.1	FALSE	1	0.006	1	TRUE
MAS	eDCC33	2689240	C	G	C	NZ_AP014547.1	FALSE	1	0.006	1	TRUE
MAS	eDCC33	2689347	A	G	A	NZ_AP014547.1	FALSE	1	0.006	1	TRUE
MAS	eDCC33	2689381	T	C	T	NZ_AP014547.1	FALSE	1	0.006	1	TRUE
MAS	eDCC33	2689495	G	C	G	NZ_AP014547.1	FALSE	1	0.006	1	TRUE
MAS	eDCC33	2689513	G	T	G	NZ_AP014547.1	FALSE	1	0.003	1	TRUE
MAS	eDCC33	2689549	C	T	C	NZ_AP014547.1	FALSE	1	0.006	1	TRUE
MAS	eDCC33	2689678	G	C	G	NZ_AP014547.1	FALSE	1	0.006	1	TRUE
MAS	eDCC33	2689726	A	G	A	NZ_AP014547.1	FALSE	1	0.006	1	TRUE
MAS	eDCC33	2689777	C	T	C	NZ_AP014547.1	FALSE	1	0.006	1	TRUE
MAS	eDCC33	2689786	G	A	G	NZ_AP014547.1	FALSE	1	0.003	1	TRUE
MAS	eDCC33	2689870	G	A	G	NZ_AP014547.1	FALSE	1	0.006	1	TRUE
MAS	eDCC33	2689900	C	G	C	NZ_AP014547.1	FALSE	1	0.006	1	TRUE
MAS	eDCC33	2689903	G	A	G	NZ_AP014547.1	FALSE	1	0.003	1	TRUE
MAS	eDCC33	2689972	C	T	C	NZ_AP014547.1	FALSE	1	0.006	1	TRUE
MAS	eDCC33	2690132	C	G	C	NZ_AP014547.1	FALSE	1	0.006	1	TRUE
MAS	eDCC33	2690200	A	G	A	NZ_AP014547.1	FALSE	1	0.829	0	FALSE
MAS	eDCC33	2690209	T	C	T	NZ_AP014547.1	FALSE	1	0.006	1	TRUE
MAS	eDCC33	2690230	T	C	T	NZ_AP014547.1	FALSE	1	0.006	1	TRUE
MAS	eDCC33	2690307	T	C	T	NZ_AP014547.1	FALSE	1	0.006	1	TRUE
MAS	eDCC33	2690308	C	G	C	NZ_AP014547.1	FALSE	1	0.006	1	TRUE
MAS	eDCC33	2690329	G	A	G	NZ_AP014547.1	FALSE	1	0.006	1	TRUE
MAS	eDCC33	2690393	C	T	C	NZ_AP014547.1	FALSE	1	0.003	1	TRUE
MAS	eDCC33	2690399	C	T	C	NZ_AP014547.1	FALSE	1	0.006	1	TRUE
MAS	eDCC33	2690400	T	G	T	NZ_AP014547.1	FALSE	1	0.006	1	TRUE
MAS	eDCC33	2690456	G	A	G	NZ_AP014547.1	FALSE	1	0.003	1	TRUE
MAS	eDCC33	2690469	A	G	A	NZ_AP014547.1	FALSE	1	0.006	1	TRUE
MAS	eDCC33	2690570	G	A	A	NZ_AP014547.1	TRUE	1	0.094	0	FALSE
MAS	eDCC33	2690628	T	C	T	NZ_AP014547.1	FALSE	1	0.006	1	TRUE
MAS	eDCC33	2690652	G	A	G	NZ_AP014547.1	FALSE	1	0.006	1	TRUE
MAS	eDCC33	2690699	C	G	C	NZ_AP014547.1	FALSE	1	0.006	1	TRUE
MAS	eDCC33	2690705	C	T	C	NZ_AP014547.1	FALSE	1	0.006	1	TRUE
MAS	eDCC33	2690747	C	T	C	NZ_AP014547.1	FALSE	1	0.006	1	TRUE
MAS	eDCC33	2690753	T	C	T	NZ_AP014547.1	FALSE	1	0.006	1	TRUE
MAS	eDCC33	2690954	T	C	T	NZ_AP014547.1	FALSE	1	0.006	1	TRUE
MAS	eDCC33	2690990	T	G	T	NZ_AP014547.1	FALSE	1	0.003	1	TRUE
MAS	eDCC33	2691049	G	A	G	NZ_AP014547.1	FALSE	1	0.006	1	TRUE
MAS	eDCC33	2691068	A	G	A	NZ_AP014547.1	FALSE	1	0.006	1	TRUE
MAS	eDCC33	2691113	G	A	G	NZ_AP014547.1	FALSE	1	0	1	TRUE
MAS	eDCC33	2691125	G	A	G	NZ_AP014547.1	FALSE	1	0.006	1	TRUE
MAS	eDCC33	2691140	C	G	C	NZ_AP014547.1	FALSE	1	0.006	1	TRUE
MAS	eDCC33	2691169	C	T	C	NZ_AP014547.1	FALSE	1	0.006	1	TRUE
MAS	eDCC33	2691176	G	A	G	NZ_AP014547.1	FALSE	1	0.006	1	TRUE
MAS	eDCC33	2691191	A	G	A	NZ_AP014547.1	FALSE	1	0.006	1	TRUE
MAS	eDCC33	2691221	G	A	G	NZ_AP014547.1	FALSE	1	0.006	1	TRUE
MAS	eDCC33	2691335	A	G	A	NZ_AP014547.1	FALSE	1	0.006	1	TRUE
MAS	eDCC33	2691350	C	A	C	NZ_AP014547.1	FALSE	1	0.003	1	TRUE
MAS	eDCC33	2691407	G	A	G	NZ_AP014547.1	FALSE	1	0.003	1	TRUE
MAS	eDCC33	2691416	A	G	A	NZ_AP014547.1	FALSE	1	0.003	1	TRUE
MAS	eDCC33	2691461	A	G	A	NZ_AP014547.1	FALSE	1	0.002	1	TRUE
MAS	eDCC33	2691487	A	G	A	NZ_AP014547.1	FALSE	1	0.006	1	TRUE
MAS	eDCC33	2691557	C	T	C	NZ_AP014547.1	FALSE	1	0.003	1	TRUE
MAS	eDCC33	2691575	G	C	G	NZ_AP014547.1	FALSE	1	0.006	1	TRUE
MAS	eDCC33	2691598	T	C	T	NZ_AP014547.1	FALSE	1	0.006	1	TRUE
MAS	eDCC33	2691677	A	T	A	NZ_AP014547.1	FALSE	1	0.006	1	TRUE
MAS	eDCC33	2691707	C	A	C	NZ_AP014547.1	FALSE	1	0.006	1	TRUE
MAS	eDCC33	2691747	A	G	A	NZ_AP014547.1	FALSE	1	0.855	0	FALSE
MAS	eDCC33	2691763	T	C	T	NZ_AP014547.1	FALSE	1	0.006	1	TRUE
MAS	eDCC33	2691847	A	G	G	NZ_AP014547.1	TRUE	1	0.085	0	FALSE
MAS	eDCC33	2691851	C	T	C	NZ_AP014547.1	FALSE	1	0	1	TRUE
MAS	eDCC33	2691926	G	A	G	NZ_AP014547.1	FALSE	1	0.003	1	TRUE
MAS	eDCC33	2691936	A	G	A	NZ_AP014547.1	FALSE	1	0.003	1	TRUE
MAS	eDCC33	2691971	A	G	G	NZ_AP014547.1	TRUE	1	0.085	0	FALSE
MAS	eDCC33	2691983	A	G	G	NZ_AP014547.1	TRUE	1	0.085	0	FALSE
MAS	eDCC33	2692012	A	G	G	NZ_AP014547.1	TRUE	1	0.085	0	FALSE
MAS	eDCC33	2692031	A	G	G	NZ_AP014547.1	TRUE	1	0.085	0	FALSE
MAS	eDCC33	2692127	G	A	G	NZ_AP014547.1	FALSE	1	0	1	TRUE
MAS	eDCC33	2692185	C	T	T	NZ_AP014547.1	TRUE	1	0.085	0	FALSE
MAS	eDCC33	2692421	G	C	C	NZ_AP014547.1	TRUE	1	0.085	0	FALSE
MAS	eDCC33	2692497	C	G	G	NZ_AP014547.1	TRUE	1	0.086	0	FALSE
MAS	eDCC33	2692527	C	A	A	NZ_AP014547.1	TRUE	1	0.086	0	FALSE
MAS	eDCC33	2692620	A	C	C	NZ_AP014547.1	TRUE	1	0.085	0	FALSE
MAS	eDCC33	2692638	C	T	C	NZ_AP014547.1	FALSE	1	0.003	1	TRUE
MAS	eDCC33	2692785	T	C	C	NZ_AP014547.1	TRUE	1	0.09	0	FALSE
MAS	eDCC33	2692796	T	G	G	NZ_AP014547.1	TRUE	1	0.085	0	FALSE
MAS	eDCC33	2692851	C	T	T	NZ_AP014547.1	TRUE	1	0.085	0	FALSE
MAS	eDCC33	2692887	A	G	G	NZ_AP014547.1	TRUE	1	0.086	0	FALSE
MAS	eDCC33	2692929	G	C	C	NZ_AP014547.1	TRUE	1	0.085	0	FALSE
MAS	eDCC33	2693049	C	T	T	NZ_AP014547.1	TRUE	1	0.085	0	FALSE
MAS	eDCC33	2693058	C	T	T	NZ_AP014547.1	TRUE	1	0.085	0	FALSE
MAS	eDCC33	2693082	C	T	T	NZ_AP014547.1	TRUE	1	0.085	0	FALSE
MAS	eDCC33	2693102	A	C	C	NZ_AP014547.1	TRUE	1	0.085	0	FALSE
MAS	eDCC33	2693127	C	T	T	NZ_AP014547.1	TRUE	1	0.085	0	FALSE
MAS	eDCC33	2693163	C	A	A	NZ_AP014547.1	TRUE	1	0.085	0	FALSE
MAS	eDCC33	2693169	C	A	A	NZ_AP014547.1	TRUE	1	0.085	0	FALSE
MAS	eDCC33	2693220	A	G	A	NZ_AP014547.1	FALSE	1	0.003	1	TRUE
MAS	eDCC33	2693229	C	T	T	NZ_AP014547.1	TRUE	1	0.085	0	FALSE
MAS	eDCC33	2693231	A	G	G	NZ_AP014547.1	TRUE	1	0.082	0	FALSE
MAS	eDCC33	2693244	C	T	T	NZ_AP014547.1	TRUE	1	0.956	0	FALSE
MAS	eDCC33	2693249	G	A	A	NZ_AP014547.1	TRUE	1	0.956	0	FALSE
MAS	eDCC33	2693250	G	A	G	NZ_AP014547.1	FALSE	1	0	1	TRUE
MAS	eDCC33	2693310	A	G	A	NZ_AP014547.1	FALSE	1	0	1	TRUE
MAS	eDCC33	2693325	C	T	T	NZ_AP014547.1	TRUE	1	0.085	0	FALSE
MAS	eDCC33	2693351	G	A	A	NZ_AP014547.1	TRUE	1	0.085	0	FALSE
MAS	eDCC33	2693394	G	A	A	NZ_AP014547.1	TRUE	1	0.085	0	FALSE
MAS	eDCC33	2693439	G	A	A	NZ_AP014547.1	TRUE	1	0.085	0	FALSE
MAS	eDCC33	2693458	G	A	A	NZ_AP014547.1	TRUE	1	0.085	0	FALSE
MAS	eDCC33	2693466	C	G	G	NZ_AP014547.1	TRUE	1	0.085	0	FALSE
MAS	eDCC33	2693481	C	T	C	NZ_AP014547.1	FALSE	1	0	1	TRUE
MAS	eDCC33	2693534	T	G	G	NZ_AP014547.1	TRUE	1	0.957	0	FALSE
MAS	eDCC33	2693540	C	G	G	NZ_AP014547.1	TRUE	1	0.085	0	FALSE
MAS	eDCC33	2693554	A	C	A	NZ_AP014547.1	FALSE	1	0.003	1	TRUE
MAS	eDCC33	2693588	T	C	T	NZ_AP014547.1	FALSE	1	0.003	1	TRUE
MAS	eDCC33	2693594	G	A	A	NZ_AP014547.1	TRUE	1	0.085	0	FALSE
MAS	eDCC33	2693638	A	G	G	NZ_AP014547.1	TRUE	1	0.085	0	FALSE
MAS	eDCC33	2693645	C	T	C	NZ_AP014547.1	FALSE	1	0.003	1	TRUE
MAS	eDCC33	2693666	G	C	C	NZ_AP014547.1	TRUE	1	0.085	0	FALSE
MAS	eDCC33	2693678	C	T	C	NZ_AP014547.1	FALSE	1	0.003	1	TRUE
MAS	eDCC33	2693684	C	G	C	NZ_AP014547.1	FALSE	1	0.003	1	TRUE
MAS	eDCC33	2693714	A	G	G	NZ_AP014547.1	TRUE	1	0.085	0	FALSE
MAS	eDCC33	2693728	T	A	T	NZ_AP014547.1	FALSE	1	0.003	1	TRUE
MAS	eDCC33	2693734	C	G	G	NZ_AP014547.1	TRUE	1	0.085	0	FALSE
MAS	eDCC33	2693741	A	G	A	NZ_AP014547.1	FALSE	1	0.003	1	TRUE
MAS	eDCC33	2693806	T	C	C	NZ_AP014547.1	TRUE	1	0.958	0	FALSE
MAS	eDCC33	2693825	C	A	C	NZ_AP014547.1	FALSE	1	0.003	1	TRUE
MAS	eDCC33	2693853	T	C	T	NZ_AP014547.1	FALSE	1	0.003	1	TRUE
MAS	eDCC33	2694150	C	T	C	NZ_AP014547.1	FALSE	1	0.003	1	TRUE
MAS	eDCC33	2694173	A	G	G	NZ_AP014547.1	TRUE	1	0.085	0	FALSE
MAS	eDCC33	2694192	G	A	G	NZ_AP014547.1	FALSE	1	0.003	1	TRUE
MAS	eDCC33	2694198	G	C	G	NZ_AP014547.1	FALSE	1	0.003	1	TRUE
MAS	eDCC33	2694228	T	C	T	NZ_AP014547.1	FALSE	1	0.003	1	TRUE
MAS	eDCC33	2694238	G	C	T	NZ_AP014547.1	FALSE	1	0.003	1	TRUE
MAS	eDCC33	2694264	T	C	T	NZ_AP014547.1	FALSE	1	0.003	1	TRUE
MAS	eDCC33	2694301	G	A	G	NZ_AP014547.1	FALSE	1	0.003	1	TRUE
MAS	eDCC33	2694303	C	T	C	NZ_AP014547.1	FALSE	1	0.003	1	TRUE
MAS	eDCC33	2694307	T	G	T	NZ_AP014547.1	FALSE	1	0.003	1	TRUE
MAS	eDCC33	2694341	T	G	T	NZ_AP014547.1	FALSE	1	0.003	1	TRUE
MAS	eDCC33	2694364	A	G	A	NZ_AP014547.1	FALSE	1	0.003	1	TRUE
MAS	eDCC33	2694389	C	T	T	NZ_AP014547.1	TRUE	1	0.085	0	FALSE
MAS	eDCC33	2694407	T	C	C	NZ_AP014547.1	TRUE	1	0.085	0	FALSE
MAS	eDCC33	2694435	T	C	C	NZ_AP014547.1	TRUE	1	0.085	0	FALSE
MAS	eDCC33	2694465	C	G	G	NZ_AP014547.1	TRUE	1	0.085	0	FALSE
MAS	eDCC33	2694501	A	G	A	NZ_AP014547.1	FALSE	1	0.003	1	TRUE
MAS	eDCC33	2694582	A	G	G	NZ_AP014547.1	TRUE	1	0.085	0	FALSE
MAS	eDCC33	2694606	T	G	G	NZ_AP014547.1	TRUE	1	0.085	0	FALSE
MAS	eDCC33	2694765	A	G	A	NZ_AP014547.1	FALSE	1	0	1	TRUE
MAS	eDCC33	2694779	A	G	G	NZ_AP014547.1	TRUE	1	0.085	0	FALSE
MAS	eDCC33	2694849	C	T	C	NZ_AP014547.1	FALSE	1	0	1	TRUE
MAS	eDCC33	2694885	G	A	A	NZ_AP014547.1	TRUE	1	0.085	0	FALSE
MAS	eDCC33	2694924	C	G	C	NZ_AP014547.1	FALSE	1	0	1	TRUE
MAS	eDCC33	2694928	A	G	A	NZ_AP014547.1	FALSE	1	0	1	TRUE
MAS	eDCC33	2694930	A	G	A	NZ_AP014547.1	FALSE	1	0.006	1	TRUE
MAS	eDCC33	2694954	C	G	C	NZ_AP014547.1	FALSE	1	0	1	TRUE
MAS	eDCC33	2694960	C	G	C	NZ_AP014547.1	FALSE	1	0	1	TRUE
MAS	eDCC33	2694963	T	G	G	NZ_AP014547.1	TRUE	1	0.956	0	FALSE
MAS	eDCC33	2695083	G	A	G	NZ_AP014547.1	FALSE	1	0	1	TRUE
MAS	eDCC33	2695155	A	G	A	NZ_AP014547.1	FALSE	1	0	1	TRUE
MAS	eDCC33	2695248	C	G	G	NZ_AP014547.1	TRUE	1	0.085	0	FALSE
MAS	eDCC33	2695263	A	T	C	NZ_AP014547.1	FALSE	1	0	1	TRUE
MAS	eDCC33	2695275	A	G	G	NZ_AP014547.1	TRUE	1	0.951	0	FALSE
MAS	eDCC33	2695310	C	G	G	NZ_AP014547.1	TRUE	1	0.085	0	FALSE
MAS	eDCC33	2695329	G	C	G	NZ_AP014547.1	FALSE	1	0	1	TRUE
MAS	eDCC33	2695374	A	G	G	NZ_AP014547.1	TRUE	1	0.085	0	FALSE
MAS	eDCC33	2695389	G	A	A	NZ_AP014547.1	TRUE	1	0.085	0	FALSE
MAS	eDCC33	2695461	A	G	G	NZ_AP014547.1	TRUE	1	0.085	0	FALSE
MAS	eDCC33	2695479	G	C	G	NZ_AP014547.1	FALSE	1	0	1	TRUE
MAS	eDCC33	2695614	A	G	G	NZ_AP014547.1	TRUE	1	0.951	0	FALSE
MAS	eDCC33	2695670	T	A	A	NZ_AP014547.1	TRUE	1	0.086	0	FALSE
MAS	eDCC33	2695680	G	A	G	NZ_AP014547.1	FALSE	1	0	1	TRUE
MAS	eDCC33	2695701	C	G	G	NZ_AP014547.1	TRUE	1	0.951	0	FALSE
MAS	eDCC33	2695743	G	A	A	NZ_AP014547.1	TRUE	1	0.086	0	FALSE
MAS	eDCC33	2695769	A	G	G	NZ_AP014547.1	TRUE	1	0.951	0	FALSE
MAS	eDCC33	2695777	G	A	A	NZ_AP014547.1	TRUE	1	0.08	0	FALSE
MAS	eDCC33	2695798	C	T	T	NZ_AP014547.1	TRUE	1	0.951	0	FALSE
MAS	eDCC33	2695833	G	A	G	NZ_AP014547.1	FALSE	1	0.006	1	TRUE
MAS	eDCC33	2695836	G	C	G	NZ_AP014547.1	FALSE	1	0.006	1	TRUE
MAS	eDCC33	2695841	G	T	T	NZ_AP014547.1	TRUE	1	0.091	0	FALSE
MAS	eDCC33	2695845	A	G	G	NZ_AP014547.1	TRUE	1	0.092	0	FALSE
MAS	eDCC33	2695881	C	T	T	NZ_AP014547.1	TRUE	1	0.085	0	FALSE
MAS	eDCC33	2695936	C	G	G	NZ_AP014547.1	TRUE	1	0.085	0	FALSE
MAS	eDCC33	2695985	G	C	C	NZ_AP014547.1	TRUE	1	0.085	0	FALSE
MAS	eDCC33	2696098	T	C	T	NZ_AP014547.1	FALSE	1	0	1	TRUE
MAS	eDCC33	2696105	C	G	C	NZ_AP014547.1	FALSE	1	0	1	TRUE
MAS	eDCC33	2696165	A	G	A	NZ_AP014547.1	FALSE	1	0	1	TRUE
MAS	eDCC33	2696171	G	A	A	NZ_AP014547.1	TRUE	1	0.085	0	FALSE
MAS	eDCC33	2696197	G	A	A	NZ_AP014547.1	TRUE	1	0.085	0	FALSE
MAS	eDCC33	2696198	C	T	T	NZ_AP014547.1	TRUE	1	0.085	0	FALSE
MAS	eDCC33	2696216	C	T	T	NZ_AP014547.1	TRUE	1	0.085	0	FALSE
MAS	eDCC33	2696222	A	G	A	NZ_AP014547.1	FALSE	1	0	1	TRUE
MAS	eDCC33	2696230	C	T	T	NZ_AP014547.1	TRUE	1	0.085	0	FALSE
MAS	eDCC33	2696234	A	C	C	NZ_AP014547.1	TRUE	1	0.085	0	FALSE
MAS	eDCC33	2696240	C	T	C	NZ_AP014547.1	FALSE	1	0	1	TRUE
MAS	eDCC33	2696258	G	C	C	NZ_AP014547.1	TRUE	1	0.085	0	FALSE
MAS	eDCC33	2696300	G	C	C	NZ_AP014547.1	TRUE	1	0.085	0	FALSE
MAS	eDCC33	2696369	G	A	G	NZ_AP014547.1	FALSE	1	0	1	TRUE
MAS	eDCC33	2696417	G	A	G	NZ_AP014547.1	FALSE	1	0	1	TRUE
MAS	eDCC33	2696468	A	G	G	NZ_AP014547.1	TRUE	1	0.958	0	FALSE
MAS	eDCC33	2696485	T	C	C	NZ_AP014547.1	TRUE	1	0.085	0	FALSE
MAS	eDCC33	2696522	T	C	C	NZ_AP014547.1	TRUE	1	0.085	0	FALSE
MAS	eDCC33	2696687	C	T	C	NZ_AP014547.1	FALSE	1	0	1	TRUE
MAS	eDCC33	2696702	C	A	T	NZ_AP014547.1	FALSE	1	0.005	0	FALSE
MAS	eDCC33	2696750	G	A	C	NZ_AP014547.1	FALSE	1	0	1	TRUE
MAS	eDCC33	2696813	A	G	G	NZ_AP014547.1	TRUE	1	0.085	0	FALSE
MAS	eDCC33	2696821	G	A	G	NZ_AP014547.1	FALSE	1	0	1	TRUE
MAS	eDCC33	2696846	T	C	T	NZ_AP014547.1	FALSE	1	0	1	TRUE
MAS	eDCC33	2696858	C	T	T	NZ_AP014547.1	TRUE	1	0.085	0	FALSE
MAS	eDCC33	2696888	C	A	G	NZ_AP014547.1	FALSE	1	0	1	TRUE
MAS	eDCC33	2696944	A	G	G	NZ_AP014547.1	TRUE	1	0.088	0	FALSE
MAS	eDCC33	2696963	A	G	A	NZ_AP014547.1	FALSE	1	0	1	TRUE
MAS	eDCC33	2696968	T	C	T	NZ_AP014547.1	FALSE	1	0	1	TRUE
MAS	eDCC33	2696972	G	A	C	NZ_AP014547.1	FALSE	1	0	1	TRUE
MAS	eDCC33	2696974	C	T	C	NZ_AP014547.1	FALSE	1	0	1	TRUE
MAS	eDCC33	2697073	C	T	T	NZ_AP014547.1	TRUE	1	0.088	0	FALSE
MAS	eDCC33	2697110	C	T	C	NZ_AP014547.1	FALSE	1	0	1	TRUE
MAS	eDCC33	2697400	A	G	A	NZ_AP014547.1	FALSE	1	0	1	TRUE
MAS	eDCC33	2697955	A	G	G	NZ_AP014547.1	TRUE	1	0.088	0	FALSE
MAS	eDCC33	2698027	G	A	A	NZ_AP014547.1	TRUE	1	0.089	0	FALSE
MAS	eDCC33	2698036	G	A	G	NZ_AP014547.1	FALSE	1	0	1	TRUE
MAS	eDCC33	2698059	G	T	T	NZ_AP014547.1	TRUE	1	0.088	0	FALSE
MAS	eDCC33	2698198	C	T	C	NZ_AP014547.1	FALSE	1	0	1	TRUE
MAS	eDCC33	2698321	C	A	A	NZ_AP014547.1	TRUE	1	0.774	0	FALSE
MAS	eDCC33	2698336	G	A	G	NZ_AP014547.1	FALSE	1	0	1	TRUE
MAS	eDCC33	2698366	C	G	G	NZ_AP014547.1	TRUE	1	0.11	0	FALSE
MAS	eDCC33	2698393	C	T	C	NZ_AP014547.1	FALSE	1	0	1	TRUE
MAS	eDCC33	2698414	T	C	T	NZ_AP014547.1	FALSE	1	0	1	TRUE
MAS	eDCC33	2698477	G	A	G	NZ_AP014547.1	FALSE	1	0	1	TRUE
MAS	eDCC33	2698546	G	A	G	NZ_AP014547.1	FALSE	1	0	1	TRUE
MAS	eDCC33	2698552	C	T	C	NZ_AP014547.1	FALSE	1	0	1	TRUE
MAS	eDCC33	2698606	G	A	A	NZ_AP014547.1	TRUE	1	0.11	0	FALSE
MAS	eDCC33	2698681	C	A	G	NZ_AP014547.1	FALSE	1	0	1	TRUE
MAS	eDCC33	2698726	C	T	T	NZ_AP014547.1	TRUE	1	0.11	0	FALSE
MAS	eDCC33	2698732	C	T	C	NZ_AP014547.1	FALSE	1	0	1	TRUE
MAS	eDCC33	2698804	G	A	G	NZ_AP014547.1	FALSE	1	0	1	TRUE
MAS	eDCC33	2698819	T	C	C	NZ_AP014547.1	TRUE	0.991	0.163	0	FALSE
MAS	eDCC33	2698834	G	A	G	NZ_AP014547.1	FALSE	1	0	1	TRUE
MAS	eDCC33	2698837	C	T	T	NZ_AP014547.1	TRUE	1	0.11	0	FALSE
MAS	eDCC33	2698864	A	C	A	NZ_AP014547.1	FALSE	1	0	1	TRUE
MAS	eDCC33	2698924	A	G	G	NZ_AP014547.1	TRUE	1	0.11	0	FALSE
MAS	eDCC33	2698957	G	A	G	NZ_AP014547.1	FALSE	1	0	1	TRUE
MAS	eDCC33	2698987	C	G	C	NZ_AP014547.1	FALSE	1	0	1	TRUE
MAS	eDCC33	2699107	C	G	C	NZ_AP014547.1	FALSE	1	0	1	TRUE
MAS	eDCC33	2699287	T	C	T	NZ_AP014547.1	FALSE	1	0	1	TRUE
MAS	eDCC33	2699299	G	A	A	NZ_AP014547.1	TRUE	1	0.11	0	FALSE
MAS	eDCC33	2699307	G	A	A	NZ_AP014547.1	TRUE	1	0.11	0	FALSE
MAS	eDCC33	2699352	G	A	A	NZ_AP014547.1	TRUE	1	0.11	0	FALSE
MAS	eDCC33	2699371	G	T	T	NZ_AP014547.1	TRUE	1	0.11	0	FALSE
MAS	eDCC33	2699720	T	C	C	NZ_AP014547.1	TRUE	1	0.088	0	FALSE
MAS	eDCC33	2699810	A	G	A	NZ_AP014547.1	FALSE	1	0	1	TRUE
MAS	eDCC33	2699852	A	G	G	NZ_AP014547.1	TRUE	1	0.11	0	FALSE
MAS	eDCC33	2699974	C	T	C	NZ_AP014547.1	FALSE	1	0	1	TRUE
MAS	eDCC33	2699984	G	C	G	NZ_AP014547.1	FALSE	1	0	1	TRUE
MAS	eDCC33	2699990	G	A	G	NZ_AP014547.1	FALSE	1	0.609	0	FALSE
MAS	eDCC33	2699993	G	A	G	NZ_AP014547.1	FALSE	1	0	1	TRUE
MAS	eDCC33	2700107	C	G	C	NZ_AP014547.1	FALSE	1	0	1	TRUE
MAS	eDCC33	2700128	T	C	T	NZ_AP014547.1	FALSE	1	0	1	TRUE
MAS	eDCC33	2700191	T	C	C	NZ_AP014547.1	TRUE	1	0.968	0	FALSE
MAS	eDCC33	2700203	G	A	A	NZ_AP014547.1	TRUE	1	0.11	0	FALSE
MAS	eDCC33	2700242	A	G	G	NZ_AP014547.1	TRUE	1	0.11	0	FALSE
MAS	eDCC33	2700258	A	T	A	NZ_AP014547.1	FALSE	1	0	1	TRUE
MAS	eDCC33	2700266	A	G	G	NZ_AP014547.1	TRUE	1	0.11	0	FALSE
MAS	eDCC33	2700318	C	T	C	NZ_AP014547.1	FALSE	1	0	1	TRUE
MAS	eDCC33	2700320	G	A	G	NZ_AP014547.1	FALSE	1	0	1	TRUE
MAS	eDCC33	2700326	A	G	G	NZ_AP014547.1	TRUE	1	0.11	0	FALSE
MAS	eDCC33	2700332	G	A	A	NZ_AP014547.1	TRUE	1	0.122	0	FALSE
MAS	eDCC33	2700344	C	T	C	NZ_AP014547.1	FALSE	1	0	1	TRUE
MAS	eDCC33	2700377	A	G	A	NZ_AP014547.1	FALSE	1	0	1	TRUE
MAS	eDCC33	2700464	A	C	C	NZ_AP014547.1	TRUE	1	0.245	0	FALSE
MAS	eDCC33	2700548	T	C	C	NZ_AP014547.1	TRUE	0.991	0.819	0	FALSE
MAS	eDCC33	2700807	T	C	T	NZ_AP014547.1	FALSE	1	0.934	0	FALSE
MAS	eDCC33	2700818	G	A	G	NZ_AP014547.1	FALSE	1	0.952	0	FALSE
MAS	eDCC33	2701113	T	G	T	NZ_AP014547.1	FALSE	1	0.952	0	FALSE
MAS	eDCC33	2701294	G	T	G	NZ_AP014547.1	FALSE	1	0.923	0	FALSE
MAS	eDCC33	2701295	T	C	T	NZ_AP014547.1	FALSE	1	0.923	0	FALSE
MAS	eDCC33	2701583	G	T	G	NZ_AP014547.1	FALSE	1	0.952	0	FALSE
MAS	eDCC33	2702084	C	T	C	NZ_AP014547.1	FALSE	1	0.966	0	FALSE
MAS	eDCC33	2702934	A	G	A	NZ_AP014547.1	FALSE	1	0.966	0	FALSE
MAS	eDCC33	2704885	G	A	G	NZ_AP014547.1	FALSE	1	0.014	0	FALSE
MAS	eDCC33	2709416	A	G	A	NZ_AP014547.1	FALSE	1	0.006	1	TRUE
MAS	eDCC33	2709741	A	G	A	NZ_AP014547.1	FALSE	1	0.006	1	TRUE
MAS	eDCC33	2709765	T	C	T	NZ_AP014547.1	FALSE	1	0.004	1	TRUE
MAS	eDCC33	2709804	T	C	T	NZ_AP014547.1	FALSE	1	0.004	1	TRUE
MAS	eDCC33	2709849	G	A	G	NZ_AP014547.1	FALSE	1	0.006	1	TRUE
MAS	eDCC33	2709888	C	T	C	NZ_AP014547.1	FALSE	1	0.006	1	TRUE
MAS	eDCC33	2709990	T	C	T	NZ_AP014547.1	FALSE	1	0.006	1	TRUE
MAS	eDCC33	2710122	T	C	T	NZ_AP014547.1	FALSE	1	0.006	1	TRUE
MAS	eDCC33	2710371	C	A	C	NZ_AP014547.1	FALSE	1	0.004	1	TRUE
MAS	eDCC33	2710539	A	G	A	NZ_AP014547.1	FALSE	1	0.018	0	FALSE
MAS	eDCC33	2710614	C	G	C	NZ_AP014547.1	FALSE	1	0.004	1	TRUE
MAS	eDCC33	2710674	C	T	C	NZ_AP014547.1	FALSE	1	0.018	0	FALSE
MAS	eDCC33	2710677	C	G	C	NZ_AP014547.1	FALSE	1	0.006	1	TRUE
MAS	eDCC33	2710755	T	C	T	NZ_AP014547.1	FALSE	1	0.006	1	TRUE
MAS	eDCC33	2710761	C	T	C	NZ_AP014547.1	FALSE	1	0.004	1	TRUE
MAS	eDCC33	2710815	G	C	G	NZ_AP014547.1	FALSE	1	0.006	1	TRUE
MAS	eDCC33	2710845	A	G	A	NZ_AP014547.1	FALSE	1	0.006	1	TRUE
MAS	eDCC33	2710911	A	G	A	NZ_AP014547.1	FALSE	1	0.004	1	TRUE
MAS	eDCC33	2711007	C	G	C	NZ_AP014547.1	FALSE	1	0.006	1	TRUE
MAS	eDCC33	2711043	T	G	T	NZ_AP014547.1	FALSE	1	0.006	1	TRUE
MAS	eDCC33	2711064	A	G	A	NZ_AP014547.1	FALSE	1	0.006	1	TRUE
MAS	eDCC33	2711325	G	A	G	NZ_AP014547.1	FALSE	1	0.004	1	TRUE
MAS	eDCC33	2711433	T	C	T	NZ_AP014547.1	FALSE	1	0.006	1	TRUE
MAS	eDCC33	2711478	A	G	A	NZ_AP014547.1	FALSE	1	0.855	0	FALSE
MAS	eDCC33	2711556	C	T	C	NZ_AP014547.1	FALSE	1	0.006	1	TRUE
MAS	eDCC33	2711559	G	C	G	NZ_AP014547.1	FALSE	1	0.006	1	TRUE
MAS	eDCC33	2711566	C	T	C	NZ_AP014547.1	FALSE	1	0.006	1	TRUE
MAS	eDCC33	2711568	C	G	C	NZ_AP014547.1	FALSE	1	0.006	1	TRUE
MAS	eDCC33	2711772	A	G	A	NZ_AP014547.1	FALSE	1	0.006	1	TRUE
MAS	eDCC33	2711883	T	C	T	NZ_AP014547.1	FALSE	1	0.006	1	TRUE
MAS	eDCC33	2711940	T	C	T	NZ_AP014547.1	FALSE	1	0.006	1	TRUE
MAS	eDCC33	2711943	G	A	G	NZ_AP014547.1	FALSE	1	0.004	1	TRUE
MAS	eDCC33	2711952	T	C	T	NZ_AP014547.1	FALSE	1	0.006	1	TRUE
MAS	eDCC33	2712057	T	C	T	NZ_AP014547.1	FALSE	1	0.004	1	TRUE
MAS	eDCC33	2712093	C	T	C	NZ_AP014547.1	FALSE	1	0.004	1	TRUE
MAS	eDCC33	2712171	C	A	C	NZ_AP014547.1	FALSE	1	0.006	1	TRUE
MAS	eDCC33	2712357	T	C	T	NZ_AP014547.1	FALSE	1	0.006	1	TRUE
MAS	eDCC33	2712651	C	T	C	NZ_AP014547.1	FALSE	1	0.003	1	TRUE
MAS	eDCC33	2712654	A	G	A	NZ_AP014547.1	FALSE	1	0.006	1	TRUE
MAS	eDCC33	2712849	T	C	T	NZ_AP014547.1	FALSE	1	0.006	1	TRUE
MAS	eDCC33	2712958	T	C	T	NZ_AP014547.1	FALSE	1	0.036	0	FALSE
MAS	eDCC33	2712993	C	T	C	NZ_AP014547.1	FALSE	1	0.006	1	TRUE
MAS	eDCC33	2713032	C	G	C	NZ_AP014547.1	FALSE	1	0.006	1	TRUE
MAS	eDCC33	2713050	G	A	G	NZ_AP014547.1	FALSE	1	0.006	1	TRUE
MAS	eDCC33	2713095	C	A	C	NZ_AP014547.1	FALSE	1	0.006	1	TRUE
MAS	eDCC33	2713108	T	G	T	NZ_AP014547.1	FALSE	1	0.006	1	TRUE
MAS	eDCC33	2713138	A	G	A	NZ_AP014547.1	FALSE	1	0.006	1	TRUE
MAS	eDCC33	2713172	A	G	A	NZ_AP014547.1	FALSE	1	0.006	1	TRUE
MAS	eDCC33	2713204	C	T	C	NZ_AP014547.1	FALSE	1	0	1	TRUE
MAS	eDCC33	2713232	C	T	C	NZ_AP014547.1	FALSE	1	0.004	1	TRUE
MAS	eDCC33	2713234	G	A	G	NZ_AP014547.1	FALSE	1	0.036	0	FALSE
MAS	eDCC33	2713257	G	A	G	NZ_AP014547.1	FALSE	1	0.006	1	TRUE
MAS	eDCC33	2713258	T	C	T	NZ_AP014547.1	FALSE	1	0.006	1	TRUE
MAS	eDCC33	2713286	C	G	C	NZ_AP014547.1	FALSE	1	0.003	1	TRUE
MAS	eDCC33	2713363	T	C	T	NZ_AP014547.1	FALSE	1	0.006	1	TRUE
MAS	eDCC33	2713369	A	G	A	NZ_AP014547.1	FALSE	1	0.036	0	FALSE
MAS	eDCC33	2713395	G	A	G	NZ_AP014547.1	FALSE	1	0.055	0	FALSE
MAS	eDCC33	2713399	C	T	C	NZ_AP014547.1	FALSE	1	0.006	1	TRUE
MAS	eDCC33	2713403	G	C	G	NZ_AP014547.1	FALSE	1	0.006	1	TRUE
MAS	eDCC33	2713423	G	A	G	NZ_AP014547.1	FALSE	1	0.006	1	TRUE
MAS	eDCC33	2713492	A	G	A	NZ_AP014547.1	FALSE	1	0.013	0	FALSE
MAS	eDCC33	2713500	G	T	G	NZ_AP014547.1	FALSE	1	0.004	1	TRUE
MAS	eDCC33	2713508	C	T	C	NZ_AP014547.1	FALSE	1	0.004	1	TRUE
MAS	eDCC33	2713512	G	A	G	NZ_AP014547.1	FALSE	1	0.006	1	TRUE
MAS	eDCC33	2713534	C	T	C	NZ_AP014547.1	FALSE	1	0.006	1	TRUE
MAS	eDCC33	2713576	A	G	A	NZ_AP014547.1	FALSE	1	0.006	1	TRUE
MAS	eDCC33	2713613	T	C	T	NZ_AP014547.1	FALSE	1	0.006	1	TRUE
MAS	eDCC33	2713636	A	G	A	NZ_AP014547.1	FALSE	1	0.006	1	TRUE
MAS	eDCC33	2713690	C	T	C	NZ_AP014547.1	FALSE	1	0.006	1	TRUE
MAS	eDCC33	2713693	T	G	T	NZ_AP014547.1	FALSE	1	0.006	1	TRUE
MAS	eDCC33	2713699	G	A	G	NZ_AP014547.1	FALSE	1	0.006	1	TRUE
MAS	eDCC33	2713827	T	C	T	NZ_AP014547.1	FALSE	1	0.005	1	TRUE
MAS	eDCC33	2713879	C	G	C	NZ_AP014547.1	FALSE	1	0.054	0	FALSE
MAS	eDCC33	2713909	G	A	G	NZ_AP014547.1	FALSE	1	0.005	1	TRUE
MAS	eDCC33	2713915	C	G	C	NZ_AP014547.1	FALSE	1	0.005	1	TRUE
MAS	eDCC33	2713961	G	A	G	NZ_AP014547.1	FALSE	1	0.005	1	TRUE
MAS	eDCC33	2713962	T	C	T	NZ_AP014547.1	FALSE	1	0.005	1	TRUE
MAS	eDCC33	2714019	A	G	A	NZ_AP014547.1	FALSE	1	0.003	1	TRUE
MAS	eDCC33	2714104	C	T	C	NZ_AP014547.1	FALSE	1	0.003	1	TRUE
MAS	eDCC33	2714121	G	C	G	NZ_AP014547.1	FALSE	1	0.005	1	TRUE
MAS	eDCC33	2714123	C	A	C	NZ_AP014547.1	FALSE	1	0.005	1	TRUE
MAS	eDCC33	2714213	C	T	C	NZ_AP014547.1	FALSE	1	0.003	1	TRUE
MAS	eDCC33	2714232	C	T	C	NZ_AP014547.1	FALSE	1	0.005	1	TRUE
MAS	eDCC33	2714273	C	T	C	NZ_AP014547.1	FALSE	1	0.005	1	TRUE
MAS	eDCC33	2714284	A	G	A	NZ_AP014547.1	FALSE	1	0.005	1	TRUE
MAS	eDCC33	2714384	G	A	G	NZ_AP014547.1	FALSE	1	0.005	1	TRUE
MAS	eDCC33	2714402	G	A	G	NZ_AP014547.1	FALSE	1	0.005	1	TRUE
MAS	eDCC33	2714467	A	C	A	NZ_AP014547.1	FALSE	1	0.006	1	TRUE
MAS	eDCC33	2714510	G	A	G	NZ_AP014547.1	FALSE	1	0.005	1	TRUE
MAS	eDCC33	2714540	G	A	G	NZ_AP014547.1	FALSE	1	0.005	1	TRUE
MAS	eDCC33	2714603	T	C	T	NZ_AP014547.1	FALSE	1	0.005	1	TRUE
MAS	eDCC33	2714630	T	G	T	NZ_AP014547.1	FALSE	1	0.005	1	TRUE
MAS	eDCC33	2714696	C	G	C	NZ_AP014547.1	FALSE	1	0.005	1	TRUE
MAS	eDCC33	2714705	A	G	A	NZ_AP014547.1	FALSE	1	0.005	1	TRUE
MAS	eDCC33	2714734	T	C	T	NZ_AP014547.1	FALSE	1	0.005	1	TRUE
MAS	eDCC33	2714849	G	A	G	NZ_AP014547.1	FALSE	1	0.005	1	TRUE
MAS	eDCC33	2714855	C	G	C	NZ_AP014547.1	FALSE	1	0.005	1	TRUE
MAS	eDCC33	2714997	C	G	C	NZ_AP014547.1	FALSE	1	0.003	1	TRUE
MAS	eDCC33	2715009	C	G	C	NZ_AP014547.1	FALSE	1	0.003	1	TRUE
MAS	eDCC33	2715048	C	A	C	NZ_AP014547.1	FALSE	1	0	1	TRUE
MAS	eDCC33	2715060	A	G	A	NZ_AP014547.1	FALSE	1	0.003	1	TRUE
MAS	eDCC33	2715352	C	T	C	NZ_AP014547.1	FALSE	1	0.003	1	TRUE
MAS	eDCC33	2715364	A	G	A	NZ_AP014547.1	FALSE	1	0.003	1	TRUE
MAS	eDCC33	2715388	G	A	G	NZ_AP014547.1	FALSE	1	0	1	TRUE
MAS	eDCC33	2715412	G	A	G	NZ_AP014547.1	FALSE	1	0.003	1	TRUE
MAS	eDCC33	2715424	A	G	A	NZ_AP014547.1	FALSE	1	0.005	1	TRUE
MAS	eDCC33	2715493	T	C	T	NZ_AP014547.1	FALSE	1	0.005	1	TRUE
MAS	eDCC33	2715502	A	C	A	NZ_AP014547.1	FALSE	1	0.005	1	TRUE
MAS	eDCC33	2715523	A	C	A	NZ_AP014547.1	FALSE	1	0.003	1	TRUE
MAS	eDCC33	2715583	G	A	G	NZ_AP014547.1	FALSE	1	0.003	1	TRUE
MAS	eDCC33	2715598	T	C	T	NZ_AP014547.1	FALSE	1	0.005	1	TRUE
MAS	eDCC33	2715634	G	A	G	NZ_AP014547.1	FALSE	1	0.005	1	TRUE
MAS	eDCC33	2715679	A	G	A	NZ_AP014547.1	FALSE	1	0.003	1	TRUE
MAS	eDCC33	2715709	C	T	C	NZ_AP014547.1	FALSE	1	0.005	1	TRUE
MAS	eDCC33	2715771	A	G	A	NZ_AP014547.1	FALSE	1	0	1	TRUE
MAS	eDCC33	2715808	C	T	C	NZ_AP014547.1	FALSE	1	0	1	TRUE
MAS	eDCC33	2715901	A	C	A	NZ_AP014547.1	FALSE	1	0.005	1	TRUE
MAS	eDCC33	2716171	C	A	C	NZ_AP014547.1	FALSE	1	0.005	1	TRUE
MAS	eDCC33	2716225	G	C	G	NZ_AP014547.1	FALSE	1	0	1	TRUE
MAS	eDCC33	2716345	C	T	C	NZ_AP014547.1	FALSE	1	0.005	1	TRUE
MAS	eDCC33	2716492	C	T	C	NZ_AP014547.1	FALSE	1	0	1	TRUE
MAS	eDCC33	2716687	T	C	T	NZ_AP014547.1	FALSE	1	0	1	TRUE
MAS	eDCC33	2716714	G	A	G	NZ_AP014547.1	FALSE	1	0.005	1	TRUE
MAS	eDCC33	2716720	A	G	A	NZ_AP014547.1	FALSE	1	0.005	1	TRUE
MAS	eDCC33	2716732	G	C	G	NZ_AP014547.1	FALSE	1	0.005	1	TRUE
MAS	eDCC33	2716753	G	A	G	NZ_AP014547.1	FALSE	1	0.005	1	TRUE
MAS	eDCC33	2716771	C	T	C	NZ_AP014547.1	FALSE	1	0.005	1	TRUE
MAS	eDCC33	2716855	T	C	T	NZ_AP014547.1	FALSE	1	0.005	1	TRUE
MAS	eDCC33	2717026	C	T	C	NZ_AP014547.1	FALSE	1	0.005	1	TRUE
MAS	eDCC33	2717125	T	C	T	NZ_AP014547.1	FALSE	1	0	1	TRUE
MAS	eDCC33	2717131	C	A	C	NZ_AP014547.1	FALSE	1	0.005	1	TRUE
MAS	eDCC33	2717311	G	A	G	NZ_AP014547.1	FALSE	1	0.005	1	TRUE
MAS	eDCC33	2717344	A	C	A	NZ_AP014547.1	FALSE	1	0	1	TRUE
MAS	eDCC33	2717407	C	T	C	NZ_AP014547.1	FALSE	1	0	1	TRUE
MAS	eDCC33	2717410	G	T	G	NZ_AP014547.1	FALSE	1	0	1	TRUE
MAS	eDCC33	2717428	T	A	T	NZ_AP014547.1	FALSE	1	0	1	TRUE
MAS	eDCC33	2717461	A	G	A	NZ_AP014547.1	FALSE	1	0.283	0	FALSE
MAS	eDCC33	2717473	C	G	C	NZ_AP014547.1	FALSE	1	0.005	1	TRUE
MAS	eDCC33	2717530	C	T	C	NZ_AP014547.1	FALSE	1	0.019	0	FALSE
MAS	eDCC33	2717542	T	C	T	NZ_AP014547.1	FALSE	1	0.861	0	FALSE
MAS	eDCC33	2717605	G	C	G	NZ_AP014547.1	FALSE	1	0.005	1	TRUE
MAS	eDCC33	2717623	G	A	G	NZ_AP014547.1	FALSE	1	0.767	0	FALSE
MAS	eDCC33	2717719	C	G	C	NZ_AP014547.1	FALSE	1	0.005	1	TRUE
MAS	eDCC33	2717861	G	C	G	NZ_AP014547.1	FALSE	1	0.005	1	TRUE
MAS	eDCC33	2717877	G	A	G	NZ_AP014547.1	FALSE	1	0.005	1	TRUE
MAS	eDCC33	2717880	A	G	A	NZ_AP014547.1	FALSE	1	0.005	1	TRUE
MAS	eDCC33	2717912	G	C	G	NZ_AP014547.1	FALSE	1	0	1	TRUE
MAS	eDCC33	2717937	C	T	C	NZ_AP014547.1	FALSE	1	0.005	1	TRUE
MAS	eDCC33	2717951	C	T	C	NZ_AP014547.1	FALSE	1	0	1	TRUE
MAS	eDCC33	2717955	C	G	C	NZ_AP014547.1	FALSE	1	0.005	1	TRUE
MAS	eDCC33	2718003	A	G	A	NZ_AP014547.1	FALSE	1	0.005	1	TRUE
MAS	eDCC33	2718012	T	C	T	NZ_AP014547.1	FALSE	0.991	0.05	0	FALSE
MAS	eDCC33	2718033	C	G	C	NZ_AP014547.1	FALSE	1	0.005	1	TRUE
MAS	eDCC33	2718039	T	C	T	NZ_AP014547.1	FALSE	1	0.005	1	TRUE
MAS	eDCC33	2718045	G	A	G	NZ_AP014547.1	FALSE	1	0.005	1	TRUE
MAS	eDCC33	2718075	A	G	A	NZ_AP014547.1	FALSE	1	0	1	TRUE
MAS	eDCC33	2718084	C	T	C	NZ_AP014547.1	FALSE	1	0	1	TRUE
MAS	eDCC33	2718137	G	C	G	NZ_AP014547.1	FALSE	1	0	1	TRUE
MAS	eDCC33	2718144	C	T	C	NZ_AP014547.1	FALSE	1	0.005	1	TRUE
MAS	eDCC33	2718147	C	A	C	NZ_AP014547.1	FALSE	1	0.005	1	TRUE
MAS	eDCC33	2718291	G	T	G	NZ_AP014547.1	FALSE	1	0	1	TRUE
MAS	eDCC33	2718306	A	G	A	NZ_AP014547.1	FALSE	1	0	1	TRUE
MAS	eDCC33	2718344	G	C	G	NZ_AP014547.1	FALSE	1	0.005	1	TRUE
MAS	eDCC33	2718381	A	C	A	NZ_AP014547.1	FALSE	1	0.005	1	TRUE
MAS	eDCC33	2718383	C	G	C	NZ_AP014547.1	FALSE	1	0	1	TRUE
MAS	eDCC33	2718414	A	G	A	NZ_AP014547.1	FALSE	1	0.005	1	TRUE
MAS	eDCC33	2718430	T	C	T	NZ_AP014547.1	FALSE	1	0.005	1	TRUE
MAS	eDCC33	2718441	C	A	C	NZ_AP014547.1	FALSE	1	0.056	0	FALSE
MAS	eDCC33	2718465	T	C	T	NZ_AP014547.1	FALSE	1	0	1	TRUE
MAS	eDCC33	2718525	G	A	G	NZ_AP014547.1	FALSE	1	0	1	TRUE
MAS	eDCC33	2718535	G	A	G	NZ_AP014547.1	FALSE	1	0.005	1	TRUE
MAS	eDCC33	2718548	T	C	T	NZ_AP014547.1	FALSE	1	0.005	1	TRUE
MAS	eDCC33	2718549	T	G	T	NZ_AP014547.1	FALSE	1	0.005	1	TRUE
MAS	eDCC33	2718632	G	C	G	NZ_AP014547.1	FALSE	1	0	1	TRUE
MAS	eDCC33	2718668	G	T	G	NZ_AP014547.1	FALSE	1	0.005	1	TRUE
MAS	eDCC33	2718696	T	C	T	NZ_AP014547.1	FALSE	1	0.005	1	TRUE
MAS	eDCC33	2718707	G	A	G	NZ_AP014547.1	FALSE	1	0	1	TRUE
MAS	eDCC33	2718714	G	C	G	NZ_AP014547.1	FALSE	1	0	1	TRUE
MAS	eDCC33	2719183	G	A	G	NZ_AP014547.1	FALSE	1	0	1	TRUE
MAS	eDCC33	2719203	C	G	C	NZ_AP014547.1	FALSE	1	0.005	1	TRUE
MAS	eDCC33	2719246	G	A	G	NZ_AP014547.1	FALSE	1	0.005	1	TRUE
MAS	eDCC33	2719254	T	C	T	NZ_AP014547.1	FALSE	1	0	1	TRUE
MAS	eDCC33	2719272	T	G	T	NZ_AP014547.1	FALSE	1	0.005	1	TRUE
MAS	eDCC33	2719316	C	G	C	NZ_AP014547.1	FALSE	1	0	1	TRUE
MAS	eDCC33	2719339	G	A	G	NZ_AP014547.1	FALSE	1	0.005	1	TRUE
MAS	eDCC33	2719348	G	A	G	NZ_AP014547.1	FALSE	1	0.005	1	TRUE
MAS	eDCC33	2719387	C	G	C	NZ_AP014547.1	FALSE	1	0.005	1	TRUE
MAS	eDCC33	2719389	A	G	A	NZ_AP014547.1	FALSE	1	0.005	1	TRUE
MAS	eDCC33	2719401	A	G	A	NZ_AP014547.1	FALSE	1	0.005	1	TRUE
MAS	eDCC33	2719420	A	G	A	NZ_AP014547.1	FALSE	1	0.005	1	TRUE
MAS	eDCC33	2719579	A	G	A	NZ_AP014547.1	FALSE	1	0.005	1	TRUE
MAS	eDCC33	2719585	G	C	G	NZ_AP014547.1	FALSE	1	0.005	1	TRUE
MAS	eDCC33	2719633	C	T	C	NZ_AP014547.1	FALSE	1	0	1	TRUE
MAS	eDCC33	2719664	C	T	C	NZ_AP014547.1	FALSE	1	0.005	1	TRUE
MAS	eDCC33	2719729	G	A	G	NZ_AP014547.1	FALSE	1	0	1	TRUE
MAS	eDCC33	2719777	G	C	G	NZ_AP014547.1	FALSE	1	0.005	1	TRUE
MAS	eDCC33	2719865	G	T	G	NZ_AP014547.1	FALSE	1	0.944	0	FALSE
MAS	eDCC33	2719900	G	A	G	NZ_AP014547.1	FALSE	1	0.005	1	TRUE
MAS	eDCC33	2719912	T	C	T	NZ_AP014547.1	FALSE	1	0.504	0	FALSE
MAS	eDCC33	2719975	T	G	T	NZ_AP014547.1	FALSE	1	0.005	1	TRUE
MAS	eDCC33	2719987	G	A	G	NZ_AP014547.1	FALSE	1	0.005	1	TRUE
MAS	eDCC33	2720389	G	A	G	NZ_AP014547.1	FALSE	1	0	1	TRUE
MAS	eDCC33	2720405	A	G	A	NZ_AP014547.1	FALSE	1	0	1	TRUE
MAS	eDCC33	2720483	G	T	G	NZ_AP014547.1	FALSE	1	0.005	1	TRUE
MAS	eDCC33	2720523	T	C	T	NZ_AP014547.1	FALSE	1	0.134	0	FALSE
MAS	eDCC33	2720533	A	G	A	NZ_AP014547.1	FALSE	1	0.005	1	TRUE
MAS	eDCC33	2720692	G	A	G	NZ_AP014547.1	FALSE	1	0.005	1	TRUE
MAS	eDCC33	2720746	C	T	C	NZ_AP014547.1	FALSE	1	0.005	1	TRUE
MAS	eDCC33	2720749	C	G	C	NZ_AP014547.1	FALSE	1	0.005	1	TRUE
MAS	eDCC33	2720752	C	G	C	NZ_AP014547.1	FALSE	1	0.005	1	TRUE
MAS	eDCC33	2720798	A	G	A	NZ_AP014547.1	FALSE	1	0	1	TRUE
MAS	eDCC33	2720833	A	G	A	NZ_AP014547.1	FALSE	1	0	1	TRUE
MAS	eDCC33	2720837	A	G	A	NZ_AP014547.1	FALSE	1	0.005	1	TRUE
MAS	eDCC33	2720858	A	G	A	NZ_AP014547.1	FALSE	1	0.005	1	TRUE
MAS	eDCC33	2720895	C	G	C	NZ_AP014547.1	FALSE	1	0.005	1	TRUE
MAS	eDCC33	2720905	G	A	G	NZ_AP014547.1	FALSE	1	0.005	1	TRUE
MAS	eDCC33	2720996	C	A	C	NZ_AP014547.1	FALSE	1	0.005	1	TRUE
MAS	eDCC33	2721037	A	G	A	NZ_AP014547.1	FALSE	1	0	1	TRUE
MAS	eDCC33	2721052	G	A	G	NZ_AP014547.1	FALSE	1	0	1	TRUE
MAS	eDCC33	2721190	T	C	T	NZ_AP014547.1	FALSE	1	0	1	TRUE
MAS	eDCC33	2721223	C	A	C	NZ_AP014547.1	FALSE	1	0	1	TRUE
MAS	eDCC33	2721232	C	A	C	NZ_AP014547.1	FALSE	1	0.005	1	TRUE
MAS	eDCC33	2721243	G	A	G	NZ_AP014547.1	FALSE	1	0.005	1	TRUE
MAS	eDCC33	2721328	G	A	G	NZ_AP014547.1	FALSE	1	0.005	1	TRUE
MAS	eDCC33	2721340	G	A	G	NZ_AP014547.1	FALSE	1	0	1	TRUE
MAS	eDCC33	2721400	G	A	G	NZ_AP014547.1	FALSE	1	0	1	TRUE
MAS	eDCC33	2721596	G	A	G	NZ_AP014547.1	FALSE	1	0.842	0	FALSE
MAS	eDCC33	2721696	C	T	C	NZ_AP014547.1	FALSE	1	0.005	1	TRUE
MAS	eDCC33	2721711	G	T	G	NZ_AP014547.1	FALSE	1	0.842	0	FALSE
MAS	eDCC33	2721723	A	C	A	NZ_AP014547.1	FALSE	1	0	1	TRUE
MAS	eDCC33	2721739	A	C	A	NZ_AP014547.1	FALSE	1	0	1	TRUE
MAS	eDCC33	2721741	G	C	G	NZ_AP014547.1	FALSE	1	0.005	1	TRUE
MAS	eDCC33	2721762	A	G	A	NZ_AP014547.1	FALSE	1	0.005	1	TRUE
MAS	eDCC33	2721785	C	T	C	NZ_AP014547.1	FALSE	1	0	1	TRUE
MAS	eDCC33	2721803	C	G	C	NZ_AP014547.1	FALSE	1	0	1	TRUE
MAS	eDCC33	2721818	C	A	C	NZ_AP014547.1	FALSE	1	0.005	1	TRUE
MAS	eDCC33	2721819	A	G	A	NZ_AP014547.1	FALSE	1	0.005	1	TRUE
MAS	eDCC33	2721875	C	T	C	NZ_AP014547.1	FALSE	1	0	1	TRUE
MAS	eDCC33	2721897	T	C	T	NZ_AP014547.1	FALSE	1	0.842	0	FALSE
MAS	eDCC33	2721915	T	C	T	NZ_AP014547.1	FALSE	1	0.005	1	TRUE
MAS	eDCC33	2721927	G	A	G	NZ_AP014547.1	FALSE	1	0.842	0	FALSE
MAS	eDCC33	2721933	C	G	C	NZ_AP014547.1	FALSE	1	0	1	TRUE
MAS	eDCC33	2721951	T	C	T	NZ_AP014547.1	FALSE	1	0	1	TRUE
MAS	eDCC33	2722010	G	A	G	NZ_AP014547.1	FALSE	1	0.005	1	TRUE
MAS	eDCC33	2722011	A	G	A	NZ_AP014547.1	FALSE	1	0.005	1	TRUE
MAS	eDCC33	2722039	G	A	G	NZ_AP014547.1	FALSE	1	0.005	1	TRUE
MAS	eDCC33	2722040	G	C	G	NZ_AP014547.1	FALSE	1	0.005	1	TRUE
MAS	eDCC33	2722102	A	G	A	NZ_AP014547.1	FALSE	1	0	1	TRUE
MAS	eDCC33	2722140	T	C	T	NZ_AP014547.1	FALSE	1	0	1	TRUE
MAS	eDCC33	2722141	C	A	C	NZ_AP014547.1	FALSE	1	0.005	1	TRUE
MAS	eDCC33	2722150	G	A	G	NZ_AP014547.1	FALSE	1	0.005	1	TRUE
MAS	eDCC33	2722206	G	A	G	NZ_AP014547.1	FALSE	1	0.005	1	TRUE
MAS	eDCC33	2722231	C	A	C	NZ_AP014547.1	FALSE	1	0.372	0	FALSE
MAS	eDCC33	2722233	T	G	T	NZ_AP014547.1	FALSE	1	0	1	TRUE
MAS	eDCC33	2722249	A	G	A	NZ_AP014547.1	FALSE	1	0.372	0	FALSE
MAS	eDCC33	2722251	T	C	T	NZ_AP014547.1	FALSE	1	0.372	0	FALSE
MAS	eDCC33	2722321	A	G	A	NZ_AP014547.1	FALSE	1	0.005	1	TRUE
MAS	eDCC33	2722578	T	C	T	NZ_AP014547.1	FALSE	1	0.005	1	TRUE
MAS	eDCC33	2722819	T	C	T	NZ_AP014547.1	FALSE	1	0	1	TRUE
MAS	eDCC33	2722850	A	C	A	NZ_AP014547.1	FALSE	1	0	1	TRUE
MAS	eDCC33	2722943	A	G	A	NZ_AP014547.1	FALSE	1	0	1	TRUE
MAS	eDCC33	2722994	T	C	T	NZ_AP014547.1	FALSE	1	0	1	TRUE
MAS	eDCC33	2723000	G	A	G	NZ_AP014547.1	FALSE	1	0.842	0	FALSE
MAS	eDCC33	2723006	T	C	T	NZ_AP014547.1	FALSE	1	0	1	TRUE
MAS	eDCC33	2723015	C	T	C	NZ_AP014547.1	FALSE	1	0	1	TRUE
MAS	eDCC33	2723078	C	G	C	NZ_AP014547.1	FALSE	1	0.005	1	TRUE
MAS	eDCC33	2723084	A	G	A	NZ_AP014547.1	FALSE	1	0	1	TRUE
MAS	eDCC33	2723177	A	G	A	NZ_AP014547.1	FALSE	1	0	1	TRUE
MAS	eDCC33	2723278	C	G	C	NZ_AP014547.1	FALSE	1	0.005	1	TRUE
MAS	eDCC33	2723317	C	T	C	NZ_AP014547.1	FALSE	1	0.005	1	TRUE
MAS	eDCC33	2723365	G	A	G	NZ_AP014547.1	FALSE	1	0	1	TRUE
MAS	eDCC33	2723476	A	G	A	NZ_AP014547.1	FALSE	1	0	1	TRUE
MAS	eDCC33	2723500	A	G	A	NZ_AP014547.1	FALSE	1	0.005	1	TRUE
MAS	eDCC33	2723511	A	G	A	NZ_AP014547.1	FALSE	1	0.005	1	TRUE
MAS	eDCC33	2723566	C	T	C	NZ_AP014547.1	FALSE	1	0.005	1	TRUE
MAS	eDCC33	2723580	T	C	T	NZ_AP014547.1	FALSE	1	0.005	1	TRUE
MAS	eDCC33	2723640	A	G	A	NZ_AP014547.1	FALSE	1	0	1	TRUE
MAS	eDCC33	2723661	G	A	G	NZ_AP014547.1	FALSE	1	0.006	1	TRUE
MAS	eDCC33	2723719	T	C	T	NZ_AP014547.1	FALSE	1	0.886	0	FALSE
MAS	eDCC33	2723742	G	A	G	NZ_AP014547.1	FALSE	1	0	1	TRUE
MAS	eDCC33	2723770	C	G	C	NZ_AP014547.1	FALSE	1	0.025	0	FALSE
MAS	eDCC33	2723821	C	T	C	NZ_AP014547.1	FALSE	1	0	1	TRUE
MAS	eDCC33	2723872	A	G	A	NZ_AP014547.1	FALSE	1	0.843	0	FALSE
MAS	eDCC33	2723920	G	A	G	NZ_AP014547.1	FALSE	1	0.005	1	TRUE
MAS	eDCC33	2724004	G	A	G	NZ_AP014547.1	FALSE	1	0	1	TRUE
MAS	eDCC33	2724103	A	G	A	NZ_AP014547.1	FALSE	1	0.025	0	FALSE
MAS	eDCC33	2724217	G	A	G	NZ_AP014547.1	FALSE	1	0	1	TRUE
MAS	eDCC33	2724239	T	C	T	NZ_AP014547.1	FALSE	1	0.005	1	TRUE
MAS	eDCC33	2724305	C	T	C	NZ_AP014547.1	FALSE	1	0.842	0	FALSE
MAS	eDCC33	2724361	G	A	G	NZ_AP014547.1	FALSE	1	0.005	1	TRUE
MAS	eDCC33	2724377	A	G	A	NZ_AP014547.1	FALSE	1	0.005	1	TRUE
MAS	eDCC33	2724729	G	T	G	NZ_AP014547.1	FALSE	1	0	1	TRUE
MAS	eDCC33	2724789	A	G	A	NZ_AP014547.1	FALSE	1	0.401	0	FALSE
MAS	eDCC33	2724858	G	A	G	NZ_AP014547.1	FALSE	1	0	1	TRUE
MAS	eDCC33	2724887	G	A	G	NZ_AP014547.1	FALSE	1	0.005	1	TRUE
MAS	eDCC33	2725317	C	G	C	NZ_AP014547.1	FALSE	1	0.005	1	TRUE
MAS	eDCC33	2725323	A	G	A	NZ_AP014547.1	FALSE	1	0.005	1	TRUE
MAS	eDCC33	2725401	G	A	G	NZ_AP014547.1	FALSE	1	0	1	TRUE
MAS	eDCC33	2725413	G	A	G	NZ_AP014547.1	FALSE	1	0	1	TRUE
MAS	eDCC33	2725560	G	T	G	NZ_AP014547.1	FALSE	1	0.005	1	TRUE
MAS	eDCC33	2725658	G	A	G	NZ_AP014547.1	FALSE	1	0.005	1	TRUE
MAS	eDCC33	2725722	C	A	C	NZ_AP014547.1	FALSE	1	0.005	1	TRUE
MAS	eDCC33	2725787	C	T	C	NZ_AP014547.1	FALSE	1	0.005	1	TRUE
MAS	eDCC33	2725797	C	G	C	NZ_AP014547.1	FALSE	1	0.005	1	TRUE
MAS	eDCC33	2725806	A	G	A	NZ_AP014547.1	FALSE	1	0	1	TRUE
MAS	eDCC33	2725825	C	G	C	NZ_AP014547.1	FALSE	1	0.005	1	TRUE
MAS	eDCC33	2725857	G	T	G	NZ_AP014547.1	FALSE	1	0.435	0	FALSE
MAS	eDCC33	2725860	G	A	G	NZ_AP014547.1	FALSE	1	0	1	TRUE
MAS	eDCC33	2725878	A	G	A	NZ_AP014547.1	FALSE	1	0.005	1	TRUE
MAS	eDCC33	2725884	C	T	C	NZ_AP014547.1	FALSE	1	0.005	1	TRUE
MAS	eDCC33	2725890	C	G	C	NZ_AP014547.1	FALSE	1	0.005	1	TRUE
MAS	eDCC33	2725912	A	G	A	NZ_AP014547.1	FALSE	1	0.005	1	TRUE
MAS	eDCC33	2725925	G	A	G	NZ_AP014547.1	FALSE	1	0.005	1	TRUE
MAS	eDCC33	2725944	T	C	T	NZ_AP014547.1	FALSE	1	0.005	1	TRUE
MAS	eDCC33	2725974	A	G	A	NZ_AP014547.1	FALSE	1	0.006	1	TRUE
MAS	eDCC33	2725981	G	C	G	NZ_AP014547.1	FALSE	1	0	1	TRUE
MAS	eDCC33	2726007	A	G	A	NZ_AP014547.1	FALSE	1	0.006	1	TRUE
MAS	eDCC33	2726011	G	A	G	NZ_AP014547.1	FALSE	1	0	1	TRUE
MAS	eDCC33	2726067	C	T	C	NZ_AP014547.1	FALSE	1	0.006	1	TRUE
MAS	eDCC33	2726073	C	G	C	NZ_AP014547.1	FALSE	1	0.006	1	TRUE
MAS	eDCC33	2726118	T	G	T	NZ_AP014547.1	FALSE	1	0.006	1	TRUE
MAS	eDCC33	2726134	G	A	G	NZ_AP014547.1	FALSE	1	0.006	1	TRUE
MAS	eDCC33	2726143	T	C	T	NZ_AP014547.1	FALSE	1	0.006	1	TRUE
MAS	eDCC33	2726150	G	A	G	NZ_AP014547.1	FALSE	1	0.006	1	TRUE
MAS	eDCC33	2726151	T	C	T	NZ_AP014547.1	FALSE	1	0.007	1	TRUE
MAS	eDCC33	2726168	T	G	T	NZ_AP014547.1	FALSE	1	0	1	TRUE
MAS	eDCC33	2726211	T	C	T	NZ_AP014547.1	FALSE	1	0.273	0	FALSE
MAS	eDCC33	2726222	A	G	A	NZ_AP014547.1	FALSE	1	0.006	1	TRUE
MAS	eDCC33	2726508	G	A	G	NZ_AP014547.1	FALSE	1	0	1	TRUE
MAS	eDCC33	2726568	G	A	G	NZ_AP014547.1	FALSE	1	0.001	1	TRUE
MAS	eDCC33	2726607	C	G	C	NZ_AP014547.1	FALSE	1	0.001	1	TRUE
MAS	eDCC33	2726622	A	G	A	NZ_AP014547.1	FALSE	1	0.273	0	FALSE
MAS	eDCC33	2726880	G	A	G	NZ_AP014547.1	FALSE	1	0	1	TRUE
MAS	eDCC33	2726916	A	G	A	NZ_AP014547.1	FALSE	1	0.006	1	TRUE
MAS	eDCC33	2727042	A	G	A	NZ_AP014547.1	FALSE	1	0.242	0	FALSE
MAS	eDCC33	2727078	G	C	G	NZ_AP014547.1	FALSE	1	0	1	TRUE
MAS	eDCC33	2727246	A	G	A	NZ_AP014547.1	FALSE	1	0.273	0	FALSE
MAS	eDCC33	2727258	C	G	C	NZ_AP014547.1	FALSE	1	0	1	TRUE
MAS	eDCC33	2727273	A	G	A	NZ_AP014547.1	FALSE	1	0.006	1	TRUE
MAS	eDCC33	2727612	G	A	G	NZ_AP014547.1	FALSE	1	0.005	1	TRUE
MAS	eDCC33	2727626	A	G	A	NZ_AP014547.1	FALSE	1	0.005	1	TRUE
MAS	eDCC33	2727627	C	G	C	NZ_AP014547.1	FALSE	1	0.005	1	TRUE
MAS	eDCC33	2727711	G	T	G	NZ_AP014547.1	FALSE	1	0	1	TRUE
MAS	eDCC33	2727765	G	A	G	NZ_AP014547.1	FALSE	1	0.005	1	TRUE
MAS	eDCC33	2728030	A	G	A	NZ_AP014547.1	FALSE	1	0.005	1	TRUE
MAS	eDCC33	2728036	T	C	T	NZ_AP014547.1	FALSE	1	0	1	TRUE
MAS	eDCC33	2728039	G	A	G	NZ_AP014547.1	FALSE	1	0	1	TRUE
MAS	eDCC33	2728138	G	A	G	NZ_AP014547.1	FALSE	1	0.005	1	TRUE
MAS	eDCC33	2728173	C	T	C	NZ_AP014547.1	FALSE	1	0.005	1	TRUE
MAS	eDCC33	2728215	T	C	T	NZ_AP014547.1	FALSE	1	0	1	TRUE
MAS	eDCC33	2728324	A	C	A	NZ_AP014547.1	FALSE	1	0	1	TRUE
MAS	eDCC33	2728410	G	A	G	NZ_AP014547.1	FALSE	1	0.005	1	TRUE
MAS	eDCC33	2728447	C	T	C	NZ_AP014547.1	FALSE	1	0	1	TRUE
MAS	eDCC33	2728590	A	G	A	NZ_AP014547.1	FALSE	1	0	1	TRUE
MAS	eDCC33	2728791	A	G	A	NZ_AP014547.1	FALSE	1	0.005	1	TRUE
MAS	eDCC33	2728794	T	C	T	NZ_AP014547.1	FALSE	1	0	1	TRUE
MAS	eDCC33	2728806	G	A	G	NZ_AP014547.1	FALSE	1	0	1	TRUE
MAS	eDCC33	2728821	G	A	G	NZ_AP014547.1	FALSE	1	0	1	TRUE
MAS	eDCC33	2728941	G	A	G	NZ_AP014547.1	FALSE	1	0	1	TRUE
MAS	eDCC33	2728944	T	C	T	NZ_AP014547.1	FALSE	1	0.005	1	TRUE
MAS	eDCC33	2728959	G	A	G	NZ_AP014547.1	FALSE	1	0	1	TRUE
MAS	eDCC33	2728968	C	G	C	NZ_AP014547.1	FALSE	1	0.005	1	TRUE
MAS	eDCC33	2729064	C	T	C	NZ_AP014547.1	FALSE	1	0	1	TRUE
MAS	eDCC33	2729094	G	T	G	NZ_AP014547.1	FALSE	1	0.855	0	FALSE
MAS	eDCC33	2729149	T	C	T	NZ_AP014547.1	FALSE	1	0.855	0	FALSE
MAS	eDCC33	2729205	C	A	C	NZ_AP014547.1	FALSE	1	0.855	0	FALSE
MAS	eDCC33	2729262	T	C	T	NZ_AP014547.1	FALSE	1	0.855	0	FALSE
MAS	eDCC33	2729370	C	T	C	NZ_AP014547.1	FALSE	1	0	1	TRUE
MAS	eDCC33	2729379	C	T	C	NZ_AP014547.1	FALSE	1	0.85	0	FALSE
MAS	eDCC33	2729400	G	C	G	NZ_AP014547.1	FALSE	1	0.3	0	FALSE
MAS	eDCC33	2729418	G	A	G	NZ_AP014547.1	FALSE	1	0.855	0	FALSE
MAS	eDCC33	2729629	A	G	A	NZ_AP014547.1	FALSE	1	0.868	0	FALSE
MAS	eDCC33	2729657	G	A	G	NZ_AP014547.1	FALSE	1	0	1	TRUE
MAS	eDCC33	2729781	C	G	C	NZ_AP014547.1	FALSE	1	0.868	0	FALSE
MAS	eDCC33	2729820	T	C	T	NZ_AP014547.1	FALSE	1	0	1	TRUE
MAS	eDCC33	2729880	A	G	A	NZ_AP014547.1	FALSE	1	0.873	0	FALSE
MAS	eDCC33	2729973	G	A	G	NZ_AP014547.1	FALSE	1	0	1	TRUE
MAS	eDCC33	2730072	G	A	G	NZ_AP014547.1	FALSE	1	0	1	TRUE
MAS	eDCC33	2730097	T	C	T	NZ_AP014547.1	FALSE	1	0.868	0	FALSE
MAS	eDCC33	2730115	T	C	T	NZ_AP014547.1	FALSE	1	0.044	0	FALSE
MAS	eDCC33	2730123	C	A	C	NZ_AP014547.1	FALSE	1	0	1	TRUE
MAS	eDCC33	2730141	G	C	G	NZ_AP014547.1	FALSE	1	0	1	TRUE
MAS	eDCC33	2730177	G	A	G	NZ_AP014547.1	FALSE	1	0.868	0	FALSE
MAS	eDCC33	2730369	C	T	C	NZ_AP014547.1	FALSE	1	0.868	0	FALSE
MAS	eDCC33	2730400	G	C	G	NZ_AP014547.1	FALSE	1	0	1	TRUE
MAS	eDCC33	2730460	G	A	G	NZ_AP014547.1	FALSE	1	0.867	0	FALSE
MAS	eDCC33	2730544	G	C	G	NZ_AP014547.1	FALSE	1	0	1	TRUE
MAS	eDCC33	2730800	C	T	C	NZ_AP014547.1	FALSE	1	0	1	TRUE
MAS	eDCC33	2730820	G	T	G	NZ_AP014547.1	FALSE	1	0	1	TRUE
MAS	eDCC33	2730895	G	C	G	NZ_AP014547.1	FALSE	1	0.868	0	FALSE
MAS	eDCC33	2730949	A	G	A	NZ_AP014547.1	FALSE	1	0	1	TRUE
MAS	eDCC33	2731027	T	C	T	NZ_AP014547.1	FALSE	1	0	1	TRUE
MAS	eDCC33	2731058	C	T	C	NZ_AP014547.1	FALSE	1	0	1	TRUE
MAS	eDCC33	2731141	T	C	T	NZ_AP014547.1	FALSE	1	0.323	0	FALSE
MAS	eDCC33	2731159	G	T	G	NZ_AP014547.1	FALSE	1	0.323	0	FALSE
MAS	eDCC33	2731355	T	C	T	NZ_AP014547.1	FALSE	1	0.324	0	FALSE
MAS	eDCC33	2731417	T	A	T	NZ_AP014547.1	FALSE	1	0.324	0	FALSE
MAS	eDCC33	2731419	C	T	C	NZ_AP014547.1	FALSE	1	0.324	0	FALSE
MAS	eDCC33	2731464	A	G	A	NZ_AP014547.1	FALSE	1	0.324	0	FALSE
MAS	eDCC33	2731494	T	C	T	NZ_AP014547.1	FALSE	1	0.324	0	FALSE
MAS	eDCC33	2731568	G	T	G	NZ_AP014547.1	FALSE	1	0	1	TRUE
MAS	eDCC33	2731592	C	A	C	NZ_AP014547.1	FALSE	1	0.324	0	FALSE
MAS	eDCC33	2731683	C	T	C	NZ_AP014547.1	FALSE	1	0	1	TRUE
MAS	eDCC33	2731755	G	A	G	NZ_AP014547.1	FALSE	1	0	1	TRUE
MAS	eDCC33	2731776	C	T	C	NZ_AP014547.1	FALSE	1	0	1	TRUE
MAS	eDCC33	2731782	C	G	C	NZ_AP014547.1	FALSE	1	0	1	TRUE
MAS	eDCC33	2731830	A	C	A	NZ_AP014547.1	FALSE	1	0	1	TRUE
MAS	eDCC33	2731863	T	C	T	NZ_AP014547.1	FALSE	1	0.127	0	FALSE
MAS	eDCC33	2731866	G	C	G	NZ_AP014547.1	FALSE	1	0.127	0	FALSE
MAS	eDCC33	2731870	A	G	A	NZ_AP014547.1	FALSE	1	0	1	TRUE
MAS	eDCC33	2731977	G	A	G	NZ_AP014547.1	FALSE	1	0	1	TRUE
MAS	eDCC33	2732007	T	C	T	NZ_AP014547.1	FALSE	1	0.876	0	FALSE
MAS	eDCC33	2732011	C	G	C	NZ_AP014547.1	FALSE	1	0	1	TRUE
MAS	eDCC33	2732012	A	G	A	NZ_AP014547.1	FALSE	1	0	1	TRUE
MAS	eDCC33	2732014	A	G	A	NZ_AP014547.1	FALSE	1	0	1	TRUE
MAS	eDCC33	2732019	A	G	A	NZ_AP014547.1	FALSE	1	0	1	TRUE
MAS	eDCC33	2732034	A	T	A	NZ_AP014547.1	FALSE	1	0	1	TRUE
MAS	eDCC33	2732037	G	T	G	NZ_AP014547.1	FALSE	1	0	1	TRUE
MAS	eDCC33	2732040	C	T	C	NZ_AP014547.1	FALSE	1	0.04	0	FALSE
MAS	eDCC33	2732049	A	C	A	NZ_AP014547.1	FALSE	1	0	1	TRUE
MAS	eDCC33	2732052	A	G	A	NZ_AP014547.1	FALSE	1	0	1	TRUE
MAS	eDCC33	2732055	C	G	C	NZ_AP014547.1	FALSE	1	0	1	TRUE
MAS	eDCC33	2732067	G	C	G	NZ_AP014547.1	FALSE	1	0	1	TRUE
MAS	eDCC33	2732091	C	G	C	NZ_AP014547.1	FALSE	1	0.192	0	FALSE
MAS	eDCC33	2732109	G	C	G	NZ_AP014547.1	FALSE	1	0	1	TRUE
MAS	eDCC33	2732112	T	G	T	NZ_AP014547.1	FALSE	1	0.876	0	FALSE
MAS	eDCC33	2732127	C	T	C	NZ_AP014547.1	FALSE	1	0	1	TRUE
MAS	eDCC33	2732292	C	T	C	NZ_AP014547.1	FALSE	1	0.877	0	FALSE
MAS	eDCC33	2732340	A	T	A	NZ_AP014547.1	FALSE	1	0	1	TRUE
MAS	eDCC33	2732349	G	C	G	NZ_AP014547.1	FALSE	1	0.877	0	FALSE
MAS	eDCC33	2732382	C	T	C	NZ_AP014547.1	FALSE	1	0	1	TRUE
MAS	eDCC33	2732439	C	G	C	NZ_AP014547.1	FALSE	1	0	1	TRUE
MAS	eDCC33	2732469	C	G	C	NZ_AP014547.1	FALSE	1	0.877	0	FALSE
MAS	eDCC33	2732508	T	C	T	NZ_AP014547.1	FALSE	1	0	1	TRUE
MAS	eDCC33	2732592	C	T	C	NZ_AP014547.1	FALSE	1	0	1	TRUE
MAS	eDCC33	2732668	C	T	C	NZ_AP014547.1	FALSE	1	0	1	TRUE
MAS	eDCC33	2732700	G	A	G	NZ_AP014547.1	FALSE	1	0	1	TRUE
MAS	eDCC33	2732766	A	G	A	NZ_AP014547.1	FALSE	1	0	1	TRUE
MAS	eDCC33	2732805	A	G	A	NZ_AP014547.1	FALSE	1	0.855	0	FALSE
MAS	eDCC33	2732883	C	G	C	NZ_AP014547.1	FALSE	1	0	1	TRUE
MAS	eDCC33	2732886	G	C	G	NZ_AP014547.1	FALSE	1	0	1	TRUE
MAS	eDCC33	2732895	A	G	A	NZ_AP014547.1	FALSE	1	0.873	0	FALSE
MAS	eDCC33	2733024	T	C	T	NZ_AP014547.1	FALSE	1	0.873	0	FALSE
MAS	eDCC33	2733051	G	A	G	NZ_AP014547.1	FALSE	1	0.188	0	FALSE
MAS	eDCC33	2733099	C	T	C	NZ_AP014547.1	FALSE	1	0.188	0	FALSE
MAS	eDCC33	2733195	C	G	C	NZ_AP014547.1	FALSE	1	0.683	0	FALSE
MAS	eDCC33	2733238	T	G	T	NZ_AP014547.1	FALSE	0.991	0.13	0	FALSE
MAS	eDCC33	2733391	T	C	T	NZ_AP014547.1	FALSE	0.991	0.13	0	FALSE
MAS	eDCC33	2733439	A	G	A	NZ_AP014547.1	FALSE	1	0	1	TRUE
MAS	eDCC33	2733736	G	A	G	NZ_AP014547.1	FALSE	1	0	1	TRUE
MAS	eDCC33	2733783	G	A	G	NZ_AP014547.1	FALSE	1	0	1	TRUE
MAS	eDCC33	2733793	G	C	G	NZ_AP014547.1	FALSE	1	0	1	TRUE
MAS	eDCC33	2733805	C	A	C	NZ_AP014547.1	FALSE	1	0	1	TRUE
MAS	eDCC33	2733841	A	G	A	NZ_AP014547.1	FALSE	0.991	0.13	0	FALSE
MAS	eDCC33	2733851	G	A	G	NZ_AP014547.1	FALSE	1	0	1	TRUE
MAS	eDCC33	2733880	A	G	A	NZ_AP014547.1	FALSE	1	0.855	0	FALSE
MAS	eDCC33	2733898	C	G	C	NZ_AP014547.1	FALSE	1	0	1	TRUE
MAS	eDCC33	2733913	A	G	A	NZ_AP014547.1	FALSE	1	0.112	0	FALSE
MAS	eDCC33	2733958	C	T	C	NZ_AP014547.1	FALSE	1	0	1	TRUE
MAS	eDCC33	2733975	C	T	C	NZ_AP014547.1	FALSE	1	0.112	0	FALSE
MAS	eDCC33	2733977	G	A	G	NZ_AP014547.1	FALSE	1	0	1	TRUE
MAS	eDCC33	2733978	C	T	C	NZ_AP014547.1	FALSE	1	0.112	0	FALSE
MAS	eDCC33	2734063	A	G	A	NZ_AP014547.1	FALSE	1	0.112	0	FALSE
MAS	eDCC33	2734108	A	G	A	NZ_AP014547.1	FALSE	1	0.112	0	FALSE
MAS	eDCC33	2734248	G	A	G	NZ_AP014547.1	FALSE	1	0	1	TRUE
MAS	eDCC33	2734592	G	A	G	NZ_AP014547.1	FALSE	1	0	1	TRUE
MAS	eDCC33	2734723	C	T	C	NZ_AP014547.1	FALSE	1	0.855	0	FALSE
MAS	eDCC33	2734741	G	A	G	NZ_AP014547.1	FALSE	1	0	1	TRUE
MAS	eDCC33	2734858	C	T	C	NZ_AP014547.1	FALSE	1	0.855	0	FALSE
MAS	eDCC33	2734942	A	C	A	NZ_AP014547.1	FALSE	1	0.855	0	FALSE
MAS	eDCC33	2735200	C	T	C	NZ_AP014547.1	FALSE	1	0.855	0	FALSE
MAS	eDCC33	2735225	G	A	G	NZ_AP014547.1	FALSE	1	0	1	TRUE
MAS	eDCC33	2735236	C	G	C	NZ_AP014547.1	FALSE	1	0.855	0	FALSE
MAS	eDCC33	2735284	T	G	T	NZ_AP014547.1	FALSE	1	0.855	0	FALSE
MAS	eDCC33	2735290	C	T	C	NZ_AP014547.1	FALSE	1	0	1	TRUE
MAS	eDCC33	2735555	C	G	C	NZ_AP014547.1	FALSE	1	0.855	0	FALSE
MAS	eDCC33	2735567	G	A	G	NZ_AP014547.1	FALSE	1	0	1	TRUE
MAS	eDCC33	2735579	C	A	C	NZ_AP014547.1	FALSE	1	0	1	TRUE
MAS	eDCC33	2735660	T	C	T	NZ_AP014547.1	FALSE	1	0	1	TRUE
MAS	eDCC33	2735693	G	A	G	NZ_AP014547.1	FALSE	1	0	1	TRUE
MAS	eDCC33	2735699	G	C	G	NZ_AP014547.1	FALSE	1	0	1	TRUE
MAS	eDCC33	2735726	T	C	T	NZ_AP014547.1	FALSE	1	0	1	TRUE
MAS	eDCC33	2736044	G	A	G	NZ_AP014547.1	FALSE	1	0	1	TRUE
MAS	eDCC33	2736062	A	G	A	NZ_AP014547.1	FALSE	1	0	1	TRUE
MAS	eDCC33	2736128	C	T	C	NZ_AP014547.1	FALSE	1	0	1	TRUE
MAS	eDCC33	2736143	A	G	A	NZ_AP014547.1	FALSE	1	0	1	TRUE
MAS	eDCC33	2736182	C	T	C	NZ_AP014547.1	FALSE	1	0	1	TRUE
MAS	eDCC33	2736236	G	A	G	NZ_AP014547.1	FALSE	1	0	1	TRUE
MAS	eDCC33	2736248	C	T	C	NZ_AP014547.1	FALSE	1	0	1	TRUE
MAS	eDCC33	2736316	A	G	A	NZ_AP014547.1	FALSE	1	0	1	TRUE
MAS	eDCC33	2736319	G	A	G	NZ_AP014547.1	FALSE	1	0	1	TRUE
MAS	eDCC33	2736709	A	G	A	NZ_AP014547.1	FALSE	1	0	1	TRUE
MAS	eDCC33	2736723	C	T	C	NZ_AP014547.1	FALSE	1	0	1	TRUE
MAS	eDCC33	2736732	C	G	C	NZ_AP014547.1	FALSE	1	0	1	TRUE
MAS	eDCC33	2736740	C	T	C	NZ_AP014547.1	FALSE	1	0	1	TRUE
MAS	eDCC33	2736799	C	T	C	NZ_AP014547.1	FALSE	1	0	1	TRUE
MAS	eDCC33	2736807	C	T	C	NZ_AP014547.1	FALSE	1	0	1	TRUE
MAS	eDCC33	2736846	C	T	C	NZ_AP014547.1	FALSE	1	0	1	TRUE
MAS	eDCC33	2736879	C	T	C	NZ_AP014547.1	FALSE	1	0.008	1	TRUE
MAS	eDCC33	2736909	T	C	T	NZ_AP014547.1	FALSE	1	0	1	TRUE
MAS	eDCC33	2736990	G	A	G	NZ_AP014547.1	FALSE	1	0	1	TRUE
MAS	eDCC33	2737110	T	C	T	NZ_AP014547.1	FALSE	1	0.026	0	FALSE
MAS	eDCC33	2737257	C	T	C	NZ_AP014547.1	FALSE	1	0.025	0	FALSE
MAS	eDCC33	2737278	C	G	C	NZ_AP014547.1	FALSE	1	0	1	TRUE
MAS	eDCC33	2737284	C	T	C	NZ_AP014547.1	FALSE	1	0.025	0	FALSE
MAS	eDCC33	2737291	T	C	T	NZ_AP014547.1	FALSE	1	0.875	0	FALSE
MAS	eDCC33	2737293	G	C	G	NZ_AP014547.1	FALSE	1	0.025	0	FALSE
MAS	eDCC33	2737296	C	A	C	NZ_AP014547.1	FALSE	1	0.025	0	FALSE
MAS	eDCC33	2737299	T	C	T	NZ_AP014547.1	FALSE	1	0.025	0	FALSE
MAS	eDCC33	2737305	T	C	T	NZ_AP014547.1	FALSE	1	0.025	0	FALSE
MAS	eDCC33	2737401	C	T	C	NZ_AP014547.1	FALSE	1	0.024	0	FALSE
MAS	eDCC33	2737422	C	T	C	NZ_AP014547.1	FALSE	1	0.025	0	FALSE
MAS	eDCC33	2737428	C	T	C	NZ_AP014547.1	FALSE	1	0	1	TRUE
MAS	eDCC33	2737443	G	A	G	NZ_AP014547.1	FALSE	1	0.025	0	FALSE
MAS	eDCC33	2737449	G	A	G	NZ_AP014547.1	FALSE	1	0.025	0	FALSE
MAS	eDCC33	2737464	C	T	C	NZ_AP014547.1	FALSE	1	0.025	0	FALSE
MAS	eDCC33	2737494	A	G	A	NZ_AP014547.1	FALSE	1	0.025	0	FALSE
MAS	eDCC33	2737503	C	G	C	NZ_AP014547.1	FALSE	1	0.025	0	FALSE
MAS	eDCC33	2737518	G	C	G	NZ_AP014547.1	FALSE	1	0.025	0	FALSE
MAS	eDCC33	2737521	A	T	A	NZ_AP014547.1	FALSE	1	0.025	0	FALSE
MAS	eDCC33	2737524	G	C	G	NZ_AP014547.1	FALSE	1	0.025	0	FALSE
MAS	eDCC33	2737542	T	C	T	NZ_AP014547.1	FALSE	1	0.024	0	FALSE
MAS	eDCC33	2737617	G	A	G	NZ_AP014547.1	FALSE	1	0.09	0	FALSE
MAS	eDCC33	2737644	T	C	T	NZ_AP014547.1	FALSE	1	0.09	0	FALSE
MAS	eDCC33	2737653	C	G	C	NZ_AP014547.1	FALSE	1	0.09	0	FALSE
MAS	eDCC33	2737662	T	G	T	NZ_AP014547.1	FALSE	1	0.09	0	FALSE
MAS	eDCC33	2737747	T	C	T	NZ_AP014547.1	FALSE	1	0.09	0	FALSE
MAS	eDCC33	2737758	T	C	T	NZ_AP014547.1	FALSE	1	0.09	0	FALSE
MAS	eDCC33	2737759	G	C	G	NZ_AP014547.1	FALSE	1	0.09	0	FALSE
MAS	eDCC33	2737776	C	G	C	NZ_AP014547.1	FALSE	1	0.09	0	FALSE
MAS	eDCC33	2737777	G	C	G	NZ_AP014547.1	FALSE	1	0.09	0	FALSE
MAS	eDCC33	2737815	A	T	A	NZ_AP014547.1	FALSE	1	0.09	0	FALSE
MAS	eDCC33	2737823	G	C	G	NZ_AP014547.1	FALSE	1	0.09	0	FALSE
MAS	eDCC33	2737833	T	C	T	NZ_AP014547.1	FALSE	1	0.09	0	FALSE
MAS	eDCC33	2737845	C	T	C	NZ_AP014547.1	FALSE	1	0	1	TRUE
MAS	eDCC33	2737869	C	G	C	NZ_AP014547.1	FALSE	1	0.09	0	FALSE
MAS	eDCC33	2737870	C	G	C	NZ_AP014547.1	FALSE	1	0.09	0	FALSE
MAS	eDCC33	2737959	G	C	G	NZ_AP014547.1	FALSE	1	0	1	TRUE
MAS	eDCC33	2737968	A	G	A	NZ_AP014547.1	FALSE	1	0.09	0	FALSE
MAS	eDCC33	2738016	T	C	T	NZ_AP014547.1	FALSE	1	0	1	TRUE
MAS	eDCC33	2738038	G	T	G	NZ_AP014547.1	FALSE	1	0.09	0	FALSE
MAS	eDCC33	2738044	C	T	C	NZ_AP014547.1	FALSE	1	0.09	0	FALSE
MAS	eDCC33	2738052	T	C	T	NZ_AP014547.1	FALSE	1	0.79	0	FALSE
MAS	eDCC33	2738070	G	C	G	NZ_AP014547.1	FALSE	1	0.09	0	FALSE
MAS	eDCC33	2738154	T	C	T	NZ_AP014547.1	FALSE	1	0.09	0	FALSE
MAS	eDCC33	2738172	G	A	G	NZ_AP014547.1	FALSE	1	0.09	0	FALSE
MAS	eDCC33	2738181	C	G	C	NZ_AP014547.1	FALSE	1	0.09	0	FALSE
MAS	eDCC33	2738202	C	G	C	NZ_AP014547.1	FALSE	1	0.09	0	FALSE
MAS	eDCC33	2738211	T	C	T	NZ_AP014547.1	FALSE	1	0.09	0	FALSE
MAS	eDCC33	2738226	T	C	T	NZ_AP014547.1	FALSE	1	0.09	0	FALSE
MAS	eDCC33	2738280	G	C	G	NZ_AP014547.1	FALSE	1	0.797	0	FALSE
MAS	eDCC33	2738352	G	C	G	NZ_AP014547.1	FALSE	1	0	1	TRUE
MAS	eDCC33	2738499	G	C	G	NZ_AP014547.1	FALSE	1	0	1	TRUE
MAS	eDCC33	2738553	C	G	C	NZ_AP014547.1	FALSE	1	0	1	TRUE
MAS	eDCC33	2738607	A	G	A	NZ_AP014547.1	FALSE	1	0.887	0	FALSE
MAS	eDCC33	2738718	C	G	C	NZ_AP014547.1	FALSE	1	0	1	TRUE
MAS	eDCC33	2738772	T	C	T	NZ_AP014547.1	FALSE	1	0.006	1	TRUE
MAS	eDCC33	2738775	G	A	G	NZ_AP014547.1	FALSE	1	0.006	1	TRUE
MAS	eDCC33	2738871	A	G	A	NZ_AP014547.1	FALSE	1	0	1	TRUE
MAS	eDCC33	2738895	C	T	C	NZ_AP014547.1	FALSE	1	0	1	TRUE
MAS	eDCC33	2738946	C	A	C	NZ_AP014547.1	FALSE	1	0.797	0	FALSE
MAS	eDCC33	2738949	G	C	G	NZ_AP014547.1	FALSE	1	0	1	TRUE
MAS	eDCC33	2738985	A	C	A	NZ_AP014547.1	FALSE	1	0	1	TRUE
MAS	eDCC33	2738988	C	T	C	NZ_AP014547.1	FALSE	1	0	1	TRUE
MAS	eDCC33	2739063	C	T	C	NZ_AP014547.1	FALSE	1	0.797	0	FALSE
MAS	eDCC33	2739165	T	C	T	NZ_AP014547.1	FALSE	1	0	1	TRUE
MAS	eDCC33	2739249	C	T	C	NZ_AP014547.1	FALSE	1	0.797	0	FALSE
MAS	eDCC33	2739252	C	G	C	NZ_AP014547.1	FALSE	1	0	1	TRUE
MAS	eDCC33	2739282	C	T	C	NZ_AP014547.1	FALSE	1	0.797	0	FALSE
MAS	eDCC33	2739414	T	C	T	NZ_AP014547.1	FALSE	1	0	1	TRUE
MAS	eDCC33	2739462	A	G	A	NZ_AP014547.1	FALSE	1	0.886	0	FALSE
MAS	eDCC33	2739510	G	A	G	NZ_AP014547.1	FALSE	1	0.797	0	FALSE
MAS	eDCC33	2739615	C	T	C	NZ_AP014547.1	FALSE	1	0	1	TRUE
MAS	eDCC33	2739741	G	A	G	NZ_AP014547.1	FALSE	1	0	1	TRUE
MAS	eDCC33	2739750	G	T	G	NZ_AP014547.1	FALSE	1	0.797	0	FALSE
MAS	eDCC33	2739783	T	C	T	NZ_AP014547.1	FALSE	1	0	1	TRUE
MAS	eDCC33	2739894	G	A	G	NZ_AP014547.1	FALSE	1	0	1	TRUE
MAS	eDCC33	2740196	G	C	G	NZ_AP014547.1	FALSE	1	0	1	TRUE
MAS	eDCC33	2740253	C	T	C	NZ_AP014547.1	FALSE	1	0	1	TRUE
MAS	eDCC33	2740454	G	C	G	NZ_AP014547.1	FALSE	1	0	1	TRUE
MAS	eDCC33	2740490	A	G	A	NZ_AP014547.1	FALSE	1	0.887	0	FALSE
MAS	eDCC33	2740814	A	G	A	NZ_AP014547.1	FALSE	1	0	1	TRUE
MAS	eDCC33	2740964	T	C	T	NZ_AP014547.1	FALSE	1	0	1	TRUE
MAS	eDCC33	2740991	A	G	G	NZ_AP014547.1	TRUE	1	0.086	0	FALSE
MAS	eDCC33	2741084	T	C	C	NZ_AP014547.1	TRUE	1	0.087	0	FALSE
MAS	eDCC33	2741103	C	T	T	NZ_AP014547.1	TRUE	1	0.087	0	FALSE
MAS	eDCC33	2741141	A	G	G	NZ_AP014547.1	TRUE	1	0.086	0	FALSE
MAS	eDCC33	2741143	A	G	G	NZ_AP014547.1	TRUE	1	0.086	0	FALSE
MAS	eDCC33	2741147	G	A	A	NZ_AP014547.1	TRUE	1	0.086	0	FALSE
MAS	eDCC33	2741150	C	G	C	NZ_AP014547.1	FALSE	1	0	1	TRUE
MAS	eDCC33	2741261	C	A	A	NZ_AP014547.1	TRUE	1	0.086	0	FALSE
MAS	eDCC33	2741363	A	G	G	NZ_AP014547.1	TRUE	1	0.086	0	FALSE
MAS	eDCC33	2741501	A	G	G	NZ_AP014547.1	TRUE	1	0.086	0	FALSE
MAS	eDCC33	2741632	C	T	C	NZ_AP014547.1	FALSE	1	0	1	TRUE
MAS	eDCC33	2741638	A	G	G	NZ_AP014547.1	TRUE	1	0.086	0	FALSE
MAS	eDCC33	2741704	C	T	T	NZ_AP014547.1	TRUE	1	0.086	0	FALSE
MAS	eDCC33	2741779	C	T	C	NZ_AP014547.1	FALSE	1	0	1	TRUE
MAS	eDCC33	2741800	C	T	T	NZ_AP014547.1	TRUE	1	0.085	0	FALSE
MAS	eDCC33	2741929	C	G	G	NZ_AP014547.1	TRUE	0.994	0.831	0	FALSE
MAS	eDCC33	2741932	T	C	T	NZ_AP014547.1	FALSE	1	0	1	TRUE
MAS	eDCC33	2741989	A	G	G	NZ_AP014547.1	TRUE	1	0.085	0	FALSE
MAS	eDCC33	2742046	C	T	T	NZ_AP014547.1	TRUE	1	0.085	0	FALSE
MAS	eDCC33	2742100	A	G	G	NZ_AP014547.1	TRUE	1	0.085	0	FALSE
MAS	eDCC33	2742136	A	G	G	NZ_AP014547.1	TRUE	1	0.086	0	FALSE
MAS	eDCC33	2742203	A	G	G	NZ_AP014547.1	TRUE	1	0.085	0	FALSE
MAS	eDCC33	2742235	C	G	G	NZ_AP014547.1	TRUE	1	0.085	0	FALSE
MAS	eDCC33	2742238	A	G	G	NZ_AP014547.1	TRUE	1	0.085	0	FALSE
MAS	eDCC33	2742292	A	G	G	NZ_AP014547.1	TRUE	1	0.086	0	FALSE
MAS	eDCC33	2742308	G	A	G	NZ_AP014547.1	FALSE	1	0	1	TRUE
MAS	eDCC33	2742328	G	A	A	NZ_AP014547.1	TRUE	1	0.086	0	FALSE
MAS	eDCC33	2742331	A	G	A	NZ_AP014547.1	FALSE	1	0	1	TRUE
MAS	eDCC33	2742346	C	A	A	NZ_AP014547.1	TRUE	1	0.086	0	FALSE
MAS	eDCC33	2742361	T	C	T	NZ_AP014547.1	FALSE	1	0.769	0	FALSE
MAS	eDCC33	2742368	C	T	T	NZ_AP014547.1	TRUE	1	0.085	0	FALSE
MAS	eDCC33	2742454	C	G	G	NZ_AP014547.1	TRUE	1	0.085	0	FALSE
MAS	eDCC33	2742468	G	A	A	NZ_AP014547.1	TRUE	1	0.085	0	FALSE
MAS	eDCC33	2742474	C	T	C	NZ_AP014547.1	FALSE	1	0	1	TRUE
MAS	eDCC33	2742519	G	A	A	NZ_AP014547.1	TRUE	1	0.087	0	FALSE
MAS	eDCC33	2742570	C	G	G	NZ_AP014547.1	TRUE	1	0.085	0	FALSE
MAS	eDCC33	2742654	C	T	T	NZ_AP014547.1	TRUE	1	0.085	0	FALSE
MAS	eDCC33	2742720	G	A	A	NZ_AP014547.1	TRUE	1	0.085	0	FALSE
MAS	eDCC33	2742744	G	A	A	NZ_AP014547.1	TRUE	1	0.085	0	FALSE
MAS	eDCC33	2742804	G	C	C	NZ_AP014547.1	TRUE	1	0.094	0	FALSE
MAS	eDCC33	2742807	G	C	C	NZ_AP014547.1	TRUE	1	0.102	0	FALSE
MAS	eDCC33	2742826	T	C	C	NZ_AP014547.1	TRUE	1	0.086	0	FALSE
MAS	eDCC33	2742829	C	T	T	NZ_AP014547.1	TRUE	1	0.086	0	FALSE
MAS	eDCC33	2743098	C	T	C	NZ_AP014547.1	FALSE	1	0	1	TRUE
MAS	eDCC33	2743101	A	C	A	NZ_AP014547.1	FALSE	1	0	1	TRUE
MAS	eDCC33	2743113	C	T	C	NZ_AP014547.1	FALSE	1	0	1	TRUE
MAS	eDCC33	2743116	A	G	A	NZ_AP014547.1	FALSE	1	0	1	TRUE
MAS	eDCC33	2743122	G	A	G	NZ_AP014547.1	FALSE	1	0	1	TRUE
MAS	eDCC33	2743128	T	C	T	NZ_AP014547.1	FALSE	1	0	1	TRUE
MAS	eDCC33	2743149	G	A	G	NZ_AP014547.1	FALSE	1	0	1	TRUE
MAS	eDCC33	2743152	A	G	A	NZ_AP014547.1	FALSE	1	0	1	TRUE
MAS	eDCC33	2743427	T	G	T	NZ_AP014547.1	FALSE	1	0	1	TRUE
MAS	eDCC33	2743433	A	G	A	NZ_AP014547.1	FALSE	1	0	1	TRUE
MAS	eDCC33	2743442	C	T	C	NZ_AP014547.1	FALSE	1	0	1	TRUE
MAS	eDCC33	2743568	T	C	T	NZ_AP014547.1	FALSE	1	0.796	0	FALSE
MAS	eDCC33	2743640	A	G	A	NZ_AP014547.1	FALSE	1	0	1	TRUE
MAS	eDCC33	2743664	G	A	G	NZ_AP014547.1	FALSE	1	0.701	0	FALSE
MAS	eDCC33	2743692	G	A	G	NZ_AP014547.1	FALSE	1	0	1	TRUE
MAS	eDCC33	2743709	C	T	C	NZ_AP014547.1	FALSE	1	0	1	TRUE
MAS	eDCC33	2743749	C	G	C	NZ_AP014547.1	FALSE	1	0	1	TRUE
MAS	eDCC33	2743763	G	A	G	NZ_AP014547.1	FALSE	1	0	1	TRUE
MAS	eDCC33	2743815	G	T	G	NZ_AP014547.1	FALSE	1	0.007	1	TRUE
MAS	eDCC33	2743817	G	A	G	NZ_AP014547.1	FALSE	1	0.008	1	TRUE
MAS	eDCC33	2743948	A	C	A	NZ_AP014547.1	FALSE	1	0	1	TRUE
MAS	eDCC33	2744100	A	G	A	NZ_AP014547.1	FALSE	1	0	1	TRUE
MAS	eDCC33	2744115	G	A	G	NZ_AP014547.1	FALSE	1	0	1	TRUE
MAS	eDCC33	2744178	G	A	G	NZ_AP014547.1	FALSE	1	0	1	TRUE
MAS	eDCC33	2744199	T	G	T	NZ_AP014547.1	FALSE	1	0	1	TRUE
MAS	eDCC33	2744208	G	C	G	NZ_AP014547.1	FALSE	1	0	1	TRUE
MAS	eDCC33	2744229	A	T	A	NZ_AP014547.1	FALSE	1	0	1	TRUE
MAS	eDCC33	2744253	T	C	T	NZ_AP014547.1	FALSE	1	0.764	0	FALSE
MAS	eDCC33	2744274	G	C	G	NZ_AP014547.1	FALSE	1	0	1	TRUE
MAS	eDCC33	2744275	T	C	T	NZ_AP014547.1	FALSE	1	0	1	TRUE
MAS	eDCC33	2744305	C	G	C	NZ_AP014547.1	FALSE	1	0	1	TRUE
MAS	eDCC33	2744312	C	G	C	NZ_AP014547.1	FALSE	1	0	1	TRUE
MAS	eDCC33	2744384	C	T	C	NZ_AP014547.1	FALSE	1	0	1	TRUE
MAS	eDCC33	2744399	A	G	A	NZ_AP014547.1	FALSE	1	0.008	1	TRUE
MAS	eDCC33	2744441	A	C	A	NZ_AP014547.1	FALSE	1	0	1	TRUE
MAS	eDCC33	2744458	T	G	T	NZ_AP014547.1	FALSE	1	0	1	TRUE
MAS	eDCC33	2744521	C	T	C	NZ_AP014547.1	FALSE	1	0	1	TRUE
MAS	eDCC33	2744621	T	C	T	NZ_AP014547.1	FALSE	1	0	1	TRUE
MAS	eDCC33	2744632	C	T	C	NZ_AP014547.1	FALSE	1	0	1	TRUE
MAS	eDCC33	2744651	C	T	C	NZ_AP014547.1	FALSE	1	0	1	TRUE
MAS	eDCC33	2745008	A	G	A	NZ_AP014547.1	FALSE	1	0.769	0	FALSE
MAS	eDCC33	2745068	A	G	A	NZ_AP014547.1	FALSE	1	0.777	0	FALSE
MAS	eDCC33	2745077	T	C	T	NZ_AP014547.1	FALSE	1	0.756	0	FALSE
MAS	eDCC33	2745113	A	G	A	NZ_AP014547.1	FALSE	1	0	1	TRUE
MAS	eDCC33	2745122	A	G	A	NZ_AP014547.1	FALSE	1	0	1	TRUE
MAS	eDCC33	2745145	T	C	T	NZ_AP014547.1	FALSE	1	0	1	TRUE
MAS	eDCC33	2745395	G	A	G	NZ_AP014547.1	FALSE	1	0	1	TRUE
MAS	eDCC33	2745398	G	A	G	NZ_AP014547.1	FALSE	1	0	1	TRUE
MAS	eDCC33	2745479	A	T	A	NZ_AP014547.1	FALSE	1	0	1	TRUE
MAS	eDCC33	2745491	T	C	T	NZ_AP014547.1	FALSE	1	0.153	0	FALSE
MAS	eDCC33	2745497	A	C	A	NZ_AP014547.1	FALSE	1	0.153	0	FALSE
MAS	eDCC33	2745524	A	G	A	NZ_AP014547.1	FALSE	1	0.009	1	TRUE
MAS	eDCC33	2745593	G	A	G	NZ_AP014547.1	FALSE	1	0.066	0	FALSE
MAS	eDCC33	2745596	A	C	A	NZ_AP014547.1	FALSE	1	0	1	TRUE
MAS	eDCC33	2745611	A	G	A	NZ_AP014547.1	FALSE	1	0	1	TRUE
MAS	eDCC33	2745623	C	T	C	NZ_AP014547.1	FALSE	1	0.001	1	TRUE
MAS	eDCC33	2745633	C	T	C	NZ_AP014547.1	FALSE	1	0.001	1	TRUE
MAS	eDCC33	2745680	A	G	A	NZ_AP014547.1	FALSE	1	0	1	TRUE
MAS	eDCC33	2745692	A	G	A	NZ_AP014547.1	FALSE	1	0	1	TRUE
MAS	eDCC33	2745703	T	C	T	NZ_AP014547.1	FALSE	1	0.01	1	TRUE
MAS	eDCC33	2745707	A	G	A	NZ_AP014547.1	FALSE	1	0	1	TRUE
MAS	eDCC33	2745719	A	G	A	NZ_AP014547.1	FALSE	1	0.001	1	TRUE
MAS	eDCC33	2745869	T	C	T	NZ_AP014547.1	FALSE	1	0.001	1	TRUE
MAS	eDCC33	2745929	C	A	C	NZ_AP014547.1	FALSE	1	0.001	1	TRUE
MAS	eDCC33	2745950	G	A	G	NZ_AP014547.1	FALSE	1	0	1	TRUE
MAS	eDCC33	2745981	A	G	A	NZ_AP014547.1	FALSE	1	0.001	1	TRUE
MAS	eDCC33	2745999	G	A	G	NZ_AP014547.1	FALSE	1	0.001	1	TRUE
MAS	eDCC33	2746015	C	G	C	NZ_AP014547.1	FALSE	1	0.006	1	TRUE
MAS	eDCC33	2746018	G	A	G	NZ_AP014547.1	FALSE	1	0.007	1	TRUE
MAS	eDCC33	2746038	G	A	G	NZ_AP014547.1	FALSE	1	0.001	1	TRUE
MAS	eDCC33	2746043	T	C	T	NZ_AP014547.1	FALSE	1	0.001	1	TRUE
MAS	eDCC33	2746062	A	G	A	NZ_AP014547.1	FALSE	1	0.001	1	TRUE
MAS	eDCC33	2746068	C	T	C	NZ_AP014547.1	FALSE	1	0.001	1	TRUE
MAS	eDCC33	2746089	G	A	G	NZ_AP014547.1	FALSE	1	0.001	1	TRUE
MAS	eDCC33	2746111	A	C	A	NZ_AP014547.1	FALSE	1	0.001	1	TRUE
MAS	eDCC33	2746117	A	G	A	NZ_AP014547.1	FALSE	1	0.001	1	TRUE
MAS	eDCC33	2746170	T	C	T	NZ_AP014547.1	FALSE	1	0.001	1	TRUE
MAS	eDCC33	2746172	A	C	A	NZ_AP014547.1	FALSE	1	0.001	1	TRUE
MAS	eDCC33	2746186	G	A	G	NZ_AP014547.1	FALSE	1	0.01	1	TRUE
MAS	eDCC33	2746205	C	T	C	NZ_AP014547.1	FALSE	1	0.001	1	TRUE
MAS	eDCC33	2746215	G	C	G	NZ_AP014547.1	FALSE	1	0.001	1	TRUE
MAS	eDCC33	2746216	G	C	G	NZ_AP014547.1	FALSE	1	0.001	1	TRUE
MAS	eDCC33	2746223	C	T	C	NZ_AP014547.1	FALSE	1	0.001	1	TRUE
MAS	eDCC33	2746234	T	C	T	NZ_AP014547.1	FALSE	1	0.01	1	TRUE
MAS	eDCC33	2746239	G	A	G	NZ_AP014547.1	FALSE	1	0	1	TRUE
MAS	eDCC33	2746271	G	C	G	NZ_AP014547.1	FALSE	1	0	1	TRUE
MAS	eDCC33	2746273	C	T	C	NZ_AP014547.1	FALSE	1	0	1	TRUE
MAS	eDCC33	2746280	C	T	C	NZ_AP014547.1	FALSE	1	0.701	0	FALSE
MAS	eDCC33	2746287	C	T	C	NZ_AP014547.1	FALSE	1	0.712	0	FALSE
MAS	eDCC33	2746320	C	T	C	NZ_AP014547.1	FALSE	1	0.689	0	FALSE
MAS	eDCC33	2746347	G	C	G	NZ_AP014547.1	FALSE	1	0.701	0	FALSE
MAS	eDCC33	2746348	G	A	G	NZ_AP014547.1	FALSE	1	0.701	0	FALSE
MAS	eDCC33	2746486	G	A	G	NZ_AP014547.1	FALSE	1	0.689	0	FALSE
MAS	eDCC33	2746496	C	T	C	NZ_AP014547.1	FALSE	1	0.701	0	FALSE
MAS	eDCC33	2746510	C	G	C	NZ_AP014547.1	FALSE	1	0.702	0	FALSE
MAS	eDCC33	2746513	C	T	C	NZ_AP014547.1	FALSE	1	0.701	0	FALSE
MAS	eDCC33	2746525	G	T	G	NZ_AP014547.1	FALSE	1	0.01	1	TRUE
MAS	eDCC33	2746610	G	A	G	NZ_AP014547.1	FALSE	1	0.7	0	FALSE
MAS	eDCC33	2746639	C	T	C	NZ_AP014547.1	FALSE	1	0.7	0	FALSE
MAS	eDCC33	2746663	T	G	T	NZ_AP014547.1	FALSE	1	0.699	0	FALSE
MAS	eDCC33	2746670	A	G	A	NZ_AP014547.1	FALSE	1	0.699	0	FALSE
MAS	eDCC33	2746671	C	T	C	NZ_AP014547.1	FALSE	1	0.699	0	FALSE
MAS	eDCC33	2746693	G	A	G	NZ_AP014547.1	FALSE	1	0.699	0	FALSE
MAS	eDCC33	2746696	G	A	G	NZ_AP014547.1	FALSE	1	0.699	0	FALSE
MAS	eDCC33	2746720	C	T	C	NZ_AP014547.1	FALSE	1	0.7	0	FALSE
MAS	eDCC33	2746740	C	T	C	NZ_AP014547.1	FALSE	1	0	1	TRUE
MAS	eDCC33	2746746	A	G	A	NZ_AP014547.1	FALSE	1	0.7	0	FALSE
MAS	eDCC33	2746760	C	T	C	NZ_AP014547.1	FALSE	1	0.701	0	FALSE
MAS	eDCC33	2746783	G	A	G	NZ_AP014547.1	FALSE	1	0.003	1	TRUE
MAS	eDCC33	2746874	A	G	A	NZ_AP014547.1	FALSE	1	0.023	0	FALSE
MAS	eDCC33	2746877	C	A	C	NZ_AP014547.1	FALSE	1	0.014	0	FALSE
MAS	eDCC33	2746897	G	A	G	NZ_AP014547.1	FALSE	1	0.003	1	TRUE
MAS	eDCC33	2746948	T	A	T	NZ_AP014547.1	FALSE	1	0.7	0	FALSE
MAS	eDCC33	2746972	C	T	C	NZ_AP014547.1	FALSE	1	0.701	0	FALSE
MAS	eDCC33	2746978	T	G	T	NZ_AP014547.1	FALSE	1	0.701	0	FALSE
MAS	eDCC33	2747002	C	G	C	NZ_AP014547.1	FALSE	1	0.7	0	FALSE
MAS	eDCC33	2747082	A	G	A	NZ_AP014547.1	FALSE	1	0	1	TRUE
MAS	eDCC33	2747089	C	T	C	NZ_AP014547.1	FALSE	1	0.001	1	TRUE
MAS	eDCC33	2747097	C	T	C	NZ_AP014547.1	FALSE	1	0	1	TRUE
MAS	eDCC33	2747134	G	A	G	NZ_AP014547.1	FALSE	1	0	1	TRUE
MAS	eDCC33	2747146	G	A	G	NZ_AP014547.1	FALSE	1	0	1	TRUE
MAS	eDCC33	2747163	T	G	T	NZ_AP014547.1	FALSE	1	0	1	TRUE
MAS	eDCC33	2747171	G	A	G	NZ_AP014547.1	FALSE	1	0.01	1	TRUE
MAS	eDCC33	2747188	C	T	C	NZ_AP014547.1	FALSE	1	0	1	TRUE
MAS	eDCC33	2747221	T	C	T	NZ_AP014547.1	FALSE	1	0	1	TRUE
MAS	eDCC33	2747241	A	C	A	NZ_AP014547.1	FALSE	1	0.001	1	TRUE
MAS	eDCC33	2747255	G	C	G	NZ_AP014547.1	FALSE	1	0	1	TRUE
MAS	eDCC33	2747272	G	A	G	NZ_AP014547.1	FALSE	1	0.723	0	FALSE
MAS	eDCC33	2747275	G	A	G	NZ_AP014547.1	FALSE	1	0.008	1	TRUE
MAS	eDCC33	2747278	G	A	G	NZ_AP014547.1	FALSE	1	0.008	1	TRUE
MAS	eDCC33	2747305	T	C	T	NZ_AP014547.1	FALSE	1	0.008	1	TRUE
MAS	eDCC33	2747341	A	G	A	NZ_AP014547.1	FALSE	1	0	1	TRUE
MAS	eDCC33	2747344	C	T	C	NZ_AP014547.1	FALSE	1	0.008	1	TRUE
MAS	eDCC33	2747353	T	C	T	NZ_AP014547.1	FALSE	1	0.052	0	FALSE
MAS	eDCC33	2747392	C	T	C	NZ_AP014547.1	FALSE	1	0.008	1	TRUE
MAS	eDCC33	2747413	A	G	A	NZ_AP014547.1	FALSE	1	0.709	0	FALSE
MAS	eDCC33	2747421	G	A	G	NZ_AP014547.1	FALSE	1	0.008	1	TRUE
MAS	eDCC33	2747449	T	G	T	NZ_AP014547.1	FALSE	1	0.008	1	TRUE
MAS	eDCC33	2747488	A	G	A	NZ_AP014547.1	FALSE	1	0.009	1	TRUE
MAS	eDCC33	2747518	G	C	G	NZ_AP014547.1	FALSE	1	0	1	TRUE
MAS	eDCC33	2747550	C	T	C	NZ_AP014547.1	FALSE	1	0.71	0	FALSE
MAS	eDCC33	2747554	C	G	C	NZ_AP014547.1	FALSE	1	0.008	1	TRUE
MAS	eDCC33	2747564	A	G	A	NZ_AP014547.1	FALSE	1	0	1	TRUE
MAS	eDCC33	2747588	G	A	G	NZ_AP014547.1	FALSE	1	0	1	TRUE
MAS	eDCC33	2747589	C	T	C	NZ_AP014547.1	FALSE	1	0.009	1	TRUE
MAS	eDCC33	2747596	C	T	C	NZ_AP014547.1	FALSE	1	0	1	TRUE
MAS	eDCC33	2747630	G	A	G	NZ_AP014547.1	FALSE	1	0.009	1	TRUE
MAS	eDCC33	2747631	T	C	T	NZ_AP014547.1	FALSE	1	0.009	1	TRUE
MAS	eDCC33	2747666	A	G	A	NZ_AP014547.1	FALSE	1	0.009	1	TRUE
MAS	eDCC33	2747683	A	G	A	NZ_AP014547.1	FALSE	1	0.009	1	TRUE
MAS	eDCC33	2747689	G	C	G	NZ_AP014547.1	FALSE	1	0.69	0	FALSE
MAS	eDCC33	2747707	G	A	G	NZ_AP014547.1	FALSE	1	0	1	TRUE
MAS	eDCC33	2747710	A	C	A	NZ_AP014547.1	FALSE	1	0	1	TRUE
MAS	eDCC33	2747711	A	G	A	NZ_AP014547.1	FALSE	1	0	1	TRUE
MAS	eDCC33	2747746	A	G	A	NZ_AP014547.1	FALSE	1	0	1	TRUE
MAS	eDCC33	2747758	T	C	T	NZ_AP014547.1	FALSE	1	0	1	TRUE
MAS	eDCC33	2747781	T	C	T	NZ_AP014547.1	FALSE	1	0	1	TRUE
MAS	eDCC33	2747785	A	G	A	NZ_AP014547.1	FALSE	1	0	1	TRUE
MAS	eDCC33	2747792	G	A	G	NZ_AP014547.1	FALSE	1	0	1	TRUE
MAS	eDCC33	2747801	A	G	A	NZ_AP014547.1	FALSE	1	0	1	TRUE
MAS	eDCC33	2747803	A	G	A	NZ_AP014547.1	FALSE	1	0	1	TRUE
MAS	eDCC33	2747806	T	C	T	NZ_AP014547.1	FALSE	1	0	1	TRUE
MAS	eDCC33	2747827	G	C	G	NZ_AP014547.1	FALSE	1	0.702	0	FALSE
MAS	eDCC33	2747860	G	C	G	NZ_AP014547.1	FALSE	1	0	1	TRUE
MAS	eDCC33	2747861	G	A	G	NZ_AP014547.1	FALSE	1	0	1	TRUE
MAS	eDCC33	2747871	G	A	G	NZ_AP014547.1	FALSE	1	0	1	TRUE
MAS	eDCC33	2747884	A	T	A	NZ_AP014547.1	FALSE	1	0	1	TRUE
MAS	eDCC33	2747896	T	G	T	NZ_AP014547.1	FALSE	1	0	1	TRUE
MAS	eDCC33	2747935	A	G	A	NZ_AP014547.1	FALSE	1	0	1	TRUE
MAS	eDCC33	2747980	T	C	T	NZ_AP014547.1	FALSE	1	0	1	TRUE
MAS	eDCC33	2747983	T	C	T	NZ_AP014547.1	FALSE	1	0.001	1	TRUE
MAS	eDCC33	2747989	C	T	C	NZ_AP014547.1	FALSE	1	0	1	TRUE
MAS	eDCC33	2748018	T	C	T	NZ_AP014547.1	FALSE	1	0.093	0	FALSE
MAS	eDCC33	2748117	G	A	G	NZ_AP014547.1	FALSE	1	0	1	TRUE
MAS	eDCC33	2748135	C	G	C	NZ_AP014547.1	FALSE	1	0	1	TRUE
MAS	eDCC33	2748162	T	C	T	NZ_AP014547.1	FALSE	1	0	1	TRUE
MAS	eDCC33	2748225	A	G	A	NZ_AP014547.1	FALSE	1	0	1	TRUE
MAS	eDCC33	2748231	G	A	G	NZ_AP014547.1	FALSE	1	0	1	TRUE
MAS	eDCC33	2748255	G	A	G	NZ_AP014547.1	FALSE	1	0	1	TRUE
MAS	eDCC33	2748260	G	A	G	NZ_AP014547.1	FALSE	1	0	1	TRUE
MAS	eDCC33	2748294	A	G	A	NZ_AP014547.1	FALSE	1	0	1	TRUE
MAS	eDCC33	2748297	C	T	C	NZ_AP014547.1	FALSE	1	0	1	TRUE
MAS	eDCC33	2748321	T	G	T	NZ_AP014547.1	FALSE	1	0	1	TRUE
MAS	eDCC33	2748396	G	A	G	NZ_AP014547.1	FALSE	1	0.017	0	FALSE
MAS	eDCC33	2748441	G	A	G	NZ_AP014547.1	FALSE	1	0	1	TRUE
MAS	eDCC33	2748446	G	A	G	NZ_AP014547.1	FALSE	1	0.017	0	FALSE
MAS	eDCC33	2748546	A	C	A	NZ_AP014547.1	FALSE	1	0	1	TRUE
MAS	eDCC33	2748558	G	C	G	NZ_AP014547.1	FALSE	1	0	1	TRUE
MAS	eDCC33	2748570	A	G	A	NZ_AP014547.1	FALSE	1	0	1	TRUE
MAS	eDCC33	2748603	A	C	A	NZ_AP014547.1	FALSE	1	0	1	TRUE
MAS	eDCC33	2748702	A	G	A	NZ_AP014547.1	FALSE	1	0	1	TRUE
MAS	eDCC33	2748714	C	T	C	NZ_AP014547.1	FALSE	1	0	1	TRUE
MAS	eDCC33	2748729	C	G	C	NZ_AP014547.1	FALSE	1	0.009	1	TRUE
MAS	eDCC33	2748828	A	C	A	NZ_AP014547.1	FALSE	1	0	1	TRUE
MAS	eDCC33	2748858	A	G	A	NZ_AP014547.1	FALSE	1	0	1	TRUE
MAS	eDCC33	2748950	C	T	C	NZ_AP014547.1	FALSE	1	0	1	TRUE
MAS	eDCC33	2749022	A	G	A	NZ_AP014547.1	FALSE	1	0	1	TRUE
MAS	eDCC33	2749082	G	A	G	NZ_AP014547.1	FALSE	1	0	1	TRUE
MAS	eDCC33	2749100	A	G	A	NZ_AP014547.1	FALSE	1	0	1	TRUE
MAS	eDCC33	2749172	C	G	C	NZ_AP014547.1	FALSE	1	0	1	TRUE
MAS	eDCC33	2749196	C	T	C	NZ_AP014547.1	FALSE	1	0	1	TRUE
MAS	eDCC33	2749214	C	T	C	NZ_AP014547.1	FALSE	1	0	1	TRUE
MAS	eDCC33	2749226	C	A	C	NZ_AP014547.1	FALSE	1	0	1	TRUE
MAS	eDCC33	2749237	C	T	C	NZ_AP014547.1	FALSE	1	0	1	TRUE
MAS	eDCC33	2749274	C	T	C	NZ_AP014547.1	FALSE	1	0	1	TRUE
MAS	eDCC33	2749307	G	A	G	NZ_AP014547.1	FALSE	1	0	1	TRUE
MAS	eDCC33	2749340	G	A	G	NZ_AP014547.1	FALSE	1	0	1	TRUE
MAS	eDCC33	2749374	G	A	G	NZ_AP014547.1	FALSE	1	0	1	TRUE
MAS	eDCC33	2749399	A	G	A	NZ_AP014547.1	FALSE	1	0	1	TRUE
MAS	eDCC33	2749439	A	G	A	NZ_AP014547.1	FALSE	1	0	1	TRUE
MAS	eDCC33	2749466	G	A	G	NZ_AP014547.1	FALSE	1	0	1	TRUE
MAS	eDCC33	2749499	A	G	A	NZ_AP014547.1	FALSE	1	0	1	TRUE
MAS	eDCC33	2749523	G	C	G	NZ_AP014547.1	FALSE	1	0	1	TRUE
MAS	eDCC33	2749670	A	G	A	NZ_AP014547.1	FALSE	1	0	1	TRUE
MAS	eDCC33	2749705	G	A	G	NZ_AP014547.1	FALSE	1	0	1	TRUE
MAS	eDCC33	2749719	T	C	T	NZ_AP014547.1	FALSE	1	0	1	TRUE
MAS	eDCC33	2749757	C	T	C	NZ_AP014547.1	FALSE	1	0	1	TRUE
MAS	eDCC33	2749820	C	G	C	NZ_AP014547.1	FALSE	1	0	1	TRUE
MAS	eDCC33	2749829	T	C	T	NZ_AP014547.1	FALSE	1	0	1	TRUE
MAS	eDCC33	2749847	A	G	A	NZ_AP014547.1	FALSE	1	0	1	TRUE
MAS	eDCC33	2749850	G	T	G	NZ_AP014547.1	FALSE	1	0	1	TRUE
MAS	eDCC33	2749916	C	T	C	NZ_AP014547.1	FALSE	1	0	1	TRUE
MAS	eDCC33	2749919	C	T	C	NZ_AP014547.1	FALSE	1	0	1	TRUE
MAS	eDCC33	2749922	A	G	A	NZ_AP014547.1	FALSE	1	0	1	TRUE
MAS	eDCC33	2750033	A	G	A	NZ_AP014547.1	FALSE	1	0	1	TRUE
MAS	eDCC33	2750066	T	C	T	NZ_AP014547.1	FALSE	1	0.006	1	TRUE
MAS	eDCC33	2750122	G	A	G	NZ_AP014547.1	FALSE	1	0	1	TRUE
MAS	eDCC33	2750126	A	G	A	NZ_AP014547.1	FALSE	1	0	1	TRUE
MAS	eDCC33	2750302	G	A	G	NZ_AP014547.1	FALSE	1	0	1	TRUE
MAS	eDCC33	2750314	A	G	A	NZ_AP014547.1	FALSE	1	0	1	TRUE
MAS	eDCC33	2750389	G	A	G	NZ_AP014547.1	FALSE	1	0.006	1	TRUE
MAS	eDCC33	2750482	C	T	C	NZ_AP014547.1	FALSE	1	0	1	TRUE
MAS	eDCC33	2750509	G	C	G	NZ_AP014547.1	FALSE	1	0	1	TRUE
MAS	eDCC33	2750524	T	G	T	NZ_AP014547.1	FALSE	1	0	1	TRUE
MAS	eDCC33	2750563	G	A	G	NZ_AP014547.1	FALSE	1	0	1	TRUE
MAS	eDCC33	2750608	T	C	T	NZ_AP014547.1	FALSE	1	0.006	1	TRUE
MAS	eDCC33	2750659	A	G	A	NZ_AP014547.1	FALSE	1	0	1	TRUE
MAS	eDCC33	2751082	G	A	G	NZ_AP014547.1	FALSE	1	0	1	TRUE
MAS	eDCC33	2751282	A	G	A	NZ_AP014547.1	FALSE	1	0	1	TRUE
MAS	eDCC33	2751306	T	C	T	NZ_AP014547.1	FALSE	1	0	1	TRUE
MAS	eDCC33	2751323	A	C	A	NZ_AP014547.1	FALSE	1	0	1	TRUE
MAS	eDCC33	2751344	C	T	C	NZ_AP014547.1	FALSE	1	0	1	TRUE
MAS	eDCC33	2751378	C	T	C	NZ_AP014547.1	FALSE	1	0	1	TRUE
MAS	eDCC33	2751450	G	A	G	NZ_AP014547.1	FALSE	1	0	1	TRUE
MAS	eDCC33	2751567	T	C	T	NZ_AP014547.1	FALSE	1	0	1	TRUE
MAS	eDCC33	2751621	C	T	C	NZ_AP014547.1	FALSE	1	0	1	TRUE
MAS	eDCC33	2751624	C	T	C	NZ_AP014547.1	FALSE	1	0	1	TRUE
MAS	eDCC33	2751645	G	A	G	NZ_AP014547.1	FALSE	1	0	1	TRUE
MAS	eDCC33	2751858	A	G	A	NZ_AP014547.1	FALSE	1	0.001	1	TRUE
MAS	eDCC33	2751873	T	C	T	NZ_AP014547.1	FALSE	1	0.001	1	TRUE
MAS	eDCC33	2751881	G	C	G	NZ_AP014547.1	FALSE	1	0.001	1	TRUE
MAS	eDCC33	2751923	A	G	A	NZ_AP014547.1	FALSE	1	0.001	1	TRUE
MAS	eDCC33	2751933	C	G	C	NZ_AP014547.1	FALSE	1	0.008	1	TRUE
MAS	eDCC33	2751963	G	A	G	NZ_AP014547.1	FALSE	1	0.003	1	TRUE
MAS	eDCC33	2752026	G	C	G	NZ_AP014547.1	FALSE	1	0.001	1	TRUE
MAS	eDCC33	2752061	G	A	G	NZ_AP014547.1	FALSE	1	0.001	1	TRUE
MAS	eDCC33	2752062	G	T	G	NZ_AP014547.1	FALSE	1	0.001	1	TRUE
MAS	eDCC33	2752065	C	T	C	NZ_AP014547.1	FALSE	1	0	1	TRUE
MAS	eDCC33	2752074	G	A	G	NZ_AP014547.1	FALSE	1	0.002	1	TRUE
MAS	eDCC33	2752250	G	A	G	NZ_AP014547.1	FALSE	1	0	1	TRUE
MAS	eDCC33	2752298	A	G	A	NZ_AP014547.1	FALSE	1	0.001	1	TRUE
MAS	eDCC33	2752407	G	C	G	NZ_AP014547.1	FALSE	1	0.001	1	TRUE
MAS	eDCC33	2752416	C	G	C	NZ_AP014547.1	FALSE	1	0.001	1	TRUE
MAS	eDCC33	2752449	C	T	C	NZ_AP014547.1	FALSE	1	0.001	1	TRUE
MAS	eDCC33	2752672	G	A	G	NZ_AP014547.1	FALSE	1	0.001	1	TRUE
MAS	eDCC33	2752732	A	G	A	NZ_AP014547.1	FALSE	1	0.003	1	TRUE
MAS	eDCC33	2752738	C	G	C	NZ_AP014547.1	FALSE	1	0.001	1	TRUE
MAS	eDCC33	2752773	A	G	A	NZ_AP014547.1	FALSE	1	0.001	1	TRUE
MAS	eDCC33	2752801	C	A	C	NZ_AP014547.1	FALSE	1	0.001	1	TRUE
MAS	eDCC33	2752819	C	T	C	NZ_AP014547.1	FALSE	1	0.001	1	TRUE
MAS	eDCC33	2752855	C	A	C	NZ_AP014547.1	FALSE	1	0.001	1	TRUE
MAS	eDCC33	2752885	T	C	T	NZ_AP014547.1	FALSE	1	0.001	1	TRUE
MAS	eDCC33	2752903	G	A	G	NZ_AP014547.1	FALSE	1	0.001	1	TRUE
MAS	eDCC33	2753017	T	G	T	NZ_AP014547.1	FALSE	1	0.001	1	TRUE
MAS	eDCC33	2753023	A	G	A	NZ_AP014547.1	FALSE	1	0.773	0	FALSE
MAS	eDCC33	2753059	A	G	A	NZ_AP014547.1	FALSE	1	0.001	1	TRUE
MAS	eDCC33	2753104	C	T	C	NZ_AP014547.1	FALSE	1	0.001	1	TRUE
MAS	eDCC33	2753188	C	G	C	NZ_AP014547.1	FALSE	1	0.001	1	TRUE
MAS	eDCC33	2753224	A	G	A	NZ_AP014547.1	FALSE	1	0.769	0	FALSE
MAS	eDCC33	2753272	T	C	T	NZ_AP014547.1	FALSE	1	0.777	0	FALSE
MAS	eDCC33	2753281	C	G	C	NZ_AP014547.1	FALSE	1	0.001	1	TRUE
MAS	eDCC33	2753314	A	G	A	NZ_AP014547.1	FALSE	1	0.001	1	TRUE
MAS	eDCC33	2753326	T	C	T	NZ_AP014547.1	FALSE	1	0.001	1	TRUE
MAS	eDCC33	2753338	A	G	A	NZ_AP014547.1	FALSE	1	0.001	1	TRUE
MAS	eDCC33	2753350	A	G	A	NZ_AP014547.1	FALSE	1	0.001	1	TRUE
MAS	eDCC33	2753368	G	T	G	NZ_AP014547.1	FALSE	1	0.001	1	TRUE
MAS	eDCC33	2753557	G	A	G	NZ_AP014547.1	FALSE	1	0.001	1	TRUE
MAS	eDCC33	2753646	T	C	T	NZ_AP014547.1	FALSE	1	0.001	1	TRUE
MAS	eDCC33	2754087	C	T	C	NZ_AP014547.1	FALSE	1	0.794	0	FALSE
MAS	eDCC33	2754132	A	G	A	NZ_AP014547.1	FALSE	1	0.001	1	TRUE
MAS	eDCC33	2754138	A	G	A	NZ_AP014547.1	FALSE	1	0.001	1	TRUE
MAS	eDCC33	2754147	G	A	G	NZ_AP014547.1	FALSE	1	0.001	1	TRUE
MAS	eDCC33	2754225	G	A	G	NZ_AP014547.1	FALSE	1	0.001	1	TRUE
MAS	eDCC33	2754351	A	G	A	NZ_AP014547.1	FALSE	1	0.001	1	TRUE
MAS	eDCC33	2754399	C	G	C	NZ_AP014547.1	FALSE	1	0.001	1	TRUE
MAS	eDCC33	2754432	A	T	A	NZ_AP014547.1	FALSE	1	0.001	1	TRUE
MAS	eDCC33	2754549	A	G	A	NZ_AP014547.1	FALSE	1	0.006	1	TRUE
MAS	eDCC33	2754555	G	A	G	NZ_AP014547.1	FALSE	1	0.001	1	TRUE
MAS	eDCC33	2754561	G	C	G	NZ_AP014547.1	FALSE	1	0.001	1	TRUE
MAS	eDCC33	2754564	G	A	G	NZ_AP014547.1	FALSE	1	0.001	1	TRUE
MAS	eDCC33	2754800	A	G	A	NZ_AP014547.1	FALSE	1	0.001	1	TRUE
MAS	eDCC33	2754806	A	C	A	NZ_AP014547.1	FALSE	1	0.001	1	TRUE
MAS	eDCC33	2754929	T	G	T	NZ_AP014547.1	FALSE	1	0.001	1	TRUE
MAS	eDCC33	2754959	C	T	C	NZ_AP014547.1	FALSE	1	0.001	1	TRUE
MAS	eDCC33	2755031	C	G	C	NZ_AP014547.1	FALSE	1	0.001	1	TRUE
MAS	eDCC33	2755079	G	A	G	NZ_AP014547.1	FALSE	1	0.001	1	TRUE
MAS	eDCC33	2755088	A	G	A	NZ_AP014547.1	FALSE	1	0.001	1	TRUE
MAS	eDCC33	2755121	C	G	C	NZ_AP014547.1	FALSE	1	0.001	1	TRUE
MAS	eDCC33	2755133	C	A	C	NZ_AP014547.1	FALSE	1	0.001	1	TRUE
MAS	eDCC33	2755217	A	C	A	NZ_AP014547.1	FALSE	1	0.001	1	TRUE
MAS	eDCC33	2755295	G	A	G	NZ_AP014547.1	FALSE	1	0.001	1	TRUE
MAS	eDCC33	2755355	C	G	C	NZ_AP014547.1	FALSE	1	0.001	1	TRUE
MAS	eDCC33	2755662	G	A	G	NZ_AP014547.1	FALSE	1	0.006	1	TRUE
MAS	eDCC33	2755692	T	C	T	NZ_AP014547.1	FALSE	1	0.006	1	TRUE
MAS	eDCC33	2755704	G	A	G	NZ_AP014547.1	FALSE	1	0.006	1	TRUE
MAS	eDCC33	2755884	C	T	C	NZ_AP014547.1	FALSE	1	0.001	1	TRUE
MAS	eDCC33	2756046	A	G	A	NZ_AP014547.1	FALSE	1	0.001	1	TRUE
MAS	eDCC33	2756085	G	C	G	NZ_AP014547.1	FALSE	1	0.001	1	TRUE
MAS	eDCC33	2756178	C	G	C	NZ_AP014547.1	FALSE	1	0.001	1	TRUE
MAS	eDCC33	2756280	G	A	G	NZ_AP014547.1	FALSE	1	0.001	1	TRUE
MAS	eDCC33	2756288	A	G	A	NZ_AP014547.1	FALSE	1	0.005	1	TRUE
MAS	eDCC33	2756490	A	G	A	NZ_AP014547.1	FALSE	1	0.006	1	TRUE
MAS	eDCC33	2756549	C	T	C	NZ_AP014547.1	FALSE	1	0.001	1	TRUE
MAS	eDCC33	2756575	G	A	G	NZ_AP014547.1	FALSE	1	0.035	0	FALSE
MAS	eDCC33	2756580	T	C	T	NZ_AP014547.1	FALSE	1	0.001	1	TRUE
MAS	eDCC33	2756633	G	A	G	NZ_AP014547.1	FALSE	1	0.001	1	TRUE
MAS	eDCC33	2756636	T	C	T	NZ_AP014547.1	FALSE	1	0.035	0	FALSE
MAS	eDCC33	2756778	G	C	G	NZ_AP014547.1	FALSE	1	0.006	1	TRUE
MAS	eDCC33	2756800	T	C	T	NZ_AP014547.1	FALSE	1	0	1	TRUE
MAS	eDCC33	2756820	G	T	G	NZ_AP014547.1	FALSE	1	0.001	1	TRUE
MAS	eDCC33	2756943	G	A	G	NZ_AP014547.1	FALSE	1	0.001	1	TRUE
MAS	eDCC33	2757012	G	A	G	NZ_AP014547.1	FALSE	1	0.001	1	TRUE
MAS	eDCC33	2757027	G	A	G	NZ_AP014547.1	FALSE	1	0.001	1	TRUE
MAS	eDCC33	2757054	G	A	G	NZ_AP014547.1	FALSE	1	0.001	1	TRUE
MAS	eDCC33	2757072	C	G	C	NZ_AP014547.1	FALSE	1	0.001	1	TRUE
MAS	eDCC33	2757078	A	G	A	NZ_AP014547.1	FALSE	1	0.006	1	TRUE
MAS	eDCC33	2757146	T	G	T	NZ_AP014547.1	FALSE	1	0.757	0	FALSE
MAS	eDCC33	2757210	A	G	A	NZ_AP014547.1	FALSE	1	0.001	1	TRUE
MAS	eDCC33	2757258	G	A	G	NZ_AP014547.1	FALSE	1	0.006	1	TRUE
MAS	eDCC33	2757459	G	T	G	NZ_AP014547.1	FALSE	1	0	1	TRUE
MAS	eDCC33	2757465	T	C	T	NZ_AP014547.1	FALSE	1	0.006	1	TRUE
MAS	eDCC33	2757519	G	A	G	NZ_AP014547.1	FALSE	1	0	1	TRUE
MAS	eDCC33	2757785	T	G	T	NZ_AP014547.1	FALSE	1	0.006	1	TRUE
MAS	eDCC33	2758097	G	A	G	NZ_AP014547.1	FALSE	1	0.006	1	TRUE
MAS	eDCC33	2758138	G	T	G	NZ_AP014547.1	FALSE	1	0.001	1	TRUE
MAS	eDCC33	2758145	C	A	C	NZ_AP014547.1	FALSE	1	0.006	1	TRUE
MAS	eDCC33	2758159	C	G	C	NZ_AP014547.1	FALSE	1	0.856	0	FALSE
MAS	eDCC33	2758235	C	A	C	NZ_AP014547.1	FALSE	1	0.822	0	FALSE
MAS	eDCC33	2758255	G	A	G	NZ_AP014547.1	FALSE	1	0.006	1	TRUE
MAS	eDCC33	2758270	T	G	T	NZ_AP014547.1	FALSE	1	0.006	1	TRUE
MAS	eDCC33	2758288	T	C	T	NZ_AP014547.1	FALSE	1	0.006	1	TRUE
MAS	eDCC33	2758369	T	C	T	NZ_AP014547.1	FALSE	1	0.001	1	TRUE
MAS	eDCC33	2758394	A	G	A	NZ_AP014547.1	FALSE	1	0.001	1	TRUE
MAS	eDCC33	2758441	A	G	A	NZ_AP014547.1	FALSE	1	0.001	1	TRUE
MAS	eDCC33	2758462	C	T	C	NZ_AP014547.1	FALSE	1	0.006	1	TRUE
MAS	eDCC33	2758471	C	G	C	NZ_AP014547.1	FALSE	1	0.001	1	TRUE
MAS	eDCC33	2758496	G	C	G	NZ_AP014547.1	FALSE	1	0.006	1	TRUE
MAS	eDCC33	2758550	A	G	A	NZ_AP014547.1	FALSE	1	0.007	1	TRUE
MAS	eDCC33	2758554	A	C	A	NZ_AP014547.1	FALSE	1	0.001	1	TRUE
MAS	eDCC33	2758626	A	C	A	NZ_AP014547.1	FALSE	1	0.001	1	TRUE
MAS	eDCC33	2758627	G	A	G	NZ_AP014547.1	FALSE	1	0.006	1	TRUE
MAS	eDCC33	2758639	C	T	C	NZ_AP014547.1	FALSE	1	0.822	0	FALSE
MAS	eDCC33	2758737	A	G	A	NZ_AP014547.1	FALSE	1	0.006	1	TRUE
MAS	eDCC33	2758761	G	A	G	NZ_AP014547.1	FALSE	1	0.001	1	TRUE
MAS	eDCC33	2758782	A	G	A	NZ_AP014547.1	FALSE	1	0.006	1	TRUE
MAS	eDCC33	2758803	G	A	G	NZ_AP014547.1	FALSE	1	0	1	TRUE
MAS	eDCC33	2758841	G	C	G	NZ_AP014547.1	FALSE	1	0	1	TRUE
MAS	eDCC33	2758872	G	A	G	NZ_AP014547.1	FALSE	1	0.006	1	TRUE
MAS	eDCC33	2758908	C	T	C	NZ_AP014547.1	FALSE	1	0.006	1	TRUE
MAS	eDCC33	2758978	A	G	A	NZ_AP014547.1	FALSE	1	0.006	1	TRUE
MAS	eDCC33	2759004	G	A	G	NZ_AP014547.1	FALSE	1	0.006	1	TRUE
MAS	eDCC33	2759031	T	C	T	NZ_AP014547.1	FALSE	1	0	1	TRUE
MAS	eDCC33	2759100	G	A	G	NZ_AP014547.1	FALSE	1	0.006	1	TRUE
MAS	eDCC33	2759109	G	A	G	NZ_AP014547.1	FALSE	1	0.001	1	TRUE
MAS	eDCC33	2759160	T	C	T	NZ_AP014547.1	FALSE	1	0.006	1	TRUE
MAS	eDCC33	2759162	T	C	T	NZ_AP014547.1	FALSE	1	0.006	1	TRUE
MAS	eDCC33	2759177	T	G	T	NZ_AP014547.1	FALSE	1	0.001	1	TRUE
MAS	eDCC33	2759201	A	G	A	NZ_AP014547.1	FALSE	1	0.006	1	TRUE
MAS	eDCC33	2759225	G	C	G	NZ_AP014547.1	FALSE	1	0.847	0	FALSE
MAS	eDCC33	2759226	A	C	A	NZ_AP014547.1	FALSE	1	0.847	0	FALSE
MAS	eDCC33	2759250	A	C	A	NZ_AP014547.1	FALSE	1	0.006	1	TRUE
MAS	eDCC33	2759283	G	A	G	NZ_AP014547.1	FALSE	1	0.001	1	TRUE
MAS	eDCC33	2759355	C	T	C	NZ_AP014547.1	FALSE	1	0.811	0	FALSE
MAS	eDCC33	2759367	C	G	C	NZ_AP014547.1	FALSE	1	0.006	1	TRUE
MAS	eDCC33	2759381	C	T	C	NZ_AP014547.1	FALSE	1	0.001	1	TRUE
MAS	eDCC33	2759427	C	A	C	NZ_AP014547.1	FALSE	1	0.755	0	FALSE
MAS	eDCC33	2759448	G	A	G	NZ_AP014547.1	FALSE	1	0.006	1	TRUE
MAS	eDCC33	2759474	T	G	T	NZ_AP014547.1	FALSE	1	0.001	1	TRUE
MAS	eDCC33	2759490	T	C	T	NZ_AP014547.1	FALSE	1	0.006	1	TRUE
MAS	eDCC33	2759499	A	T	A	NZ_AP014547.1	FALSE	1	0.001	1	TRUE
MAS	eDCC33	2759616	A	G	A	NZ_AP014547.1	FALSE	1	0.006	1	TRUE
MAS	eDCC33	2759706	G	A	G	NZ_AP014547.1	FALSE	1	0.008	1	TRUE
MAS	eDCC33	2759723	A	G	G	NZ_AP014547.1	TRUE	0.994	0.96	0	FALSE
MAS	eDCC33	2759744	T	G	T	NZ_AP014547.1	FALSE	1	0.001	1	TRUE
MAS	eDCC33	2759856	T	C	T	NZ_AP014547.1	FALSE	1	0.001	1	TRUE
MAS	eDCC33	2759883	T	C	T	NZ_AP014547.1	FALSE	1	0.001	1	TRUE
MAS	eDCC33	2759909	C	T	C	NZ_AP014547.1	FALSE	1	0.001	1	TRUE
MAS	eDCC33	2759913	G	C	G	NZ_AP014547.1	FALSE	1	0.006	1	TRUE
MAS	eDCC33	2759924	A	C	A	NZ_AP014547.1	FALSE	1	0.001	1	TRUE
MAS	eDCC33	2759960	C	G	C	NZ_AP014547.1	FALSE	1	0.006	1	TRUE
MAS	eDCC33	2760045	T	A	T	NZ_AP014547.1	FALSE	1	0.813	0	FALSE
MAS	eDCC33	2760072	A	G	A	NZ_AP014547.1	FALSE	1	0.001	1	TRUE
MAS	eDCC33	2760077	C	A	C	NZ_AP014547.1	FALSE	1	0.001	1	TRUE
MAS	eDCC33	2760089	C	A	C	NZ_AP014547.1	FALSE	1	0.001	1	TRUE
MAS	eDCC33	2760165	A	G	A	NZ_AP014547.1	FALSE	1	0.006	1	TRUE
MAS	eDCC33	2760180	A	G	A	NZ_AP014547.1	FALSE	1	0.001	1	TRUE
MAS	eDCC33	2760194	T	G	T	NZ_AP014547.1	FALSE	1	0.001	1	TRUE
MAS	eDCC33	2760209	G	A	G	NZ_AP014547.1	FALSE	1	0.006	1	TRUE
MAS	eDCC33	2760218	G	A	G	NZ_AP014547.1	FALSE	1	0	1	TRUE
MAS	eDCC33	2760266	G	C	G	NZ_AP014547.1	FALSE	1	0.001	1	TRUE
MAS	eDCC33	2760272	C	A	C	NZ_AP014547.1	FALSE	1	0.001	1	TRUE
MAS	eDCC33	2760326	C	T	C	NZ_AP014547.1	FALSE	1	0.001	1	TRUE
MAS	eDCC33	2760374	C	A	C	NZ_AP014547.1	FALSE	1	0.001	1	TRUE
MAS	eDCC33	2760396	A	G	A	NZ_AP014547.1	FALSE	1	0.001	1	TRUE
MAS	eDCC33	2760399	A	G	A	NZ_AP014547.1	FALSE	1	0.001	1	TRUE
MAS	eDCC33	2760400	G	A	G	NZ_AP014547.1	FALSE	1	0.006	1	TRUE
MAS	eDCC33	2760404	C	A	C	NZ_AP014547.1	FALSE	1	0.001	1	TRUE
MAS	eDCC33	2760410	C	T	C	NZ_AP014547.1	FALSE	1	0.006	1	TRUE
MAS	eDCC33	2760446	C	G	C	NZ_AP014547.1	FALSE	1	0.001	1	TRUE
MAS	eDCC33	2760468	G	T	G	NZ_AP014547.1	FALSE	1	0.001	1	TRUE
MAS	eDCC33	2760473	G	A	G	NZ_AP014547.1	FALSE	1	0.001	1	TRUE
MAS	eDCC33	2760500	C	A	C	NZ_AP014547.1	FALSE	1	0.001	1	TRUE
MAS	eDCC33	2760509	G	T	G	NZ_AP014547.1	FALSE	1	0.001	1	TRUE
MAS	eDCC33	2760578	G	A	G	NZ_AP014547.1	FALSE	1	0.001	1	TRUE
MAS	eDCC33	2760590	T	G	T	NZ_AP014547.1	FALSE	1	0.776	0	FALSE
MAS	eDCC33	2760632	T	C	T	NZ_AP014547.1	FALSE	1	0.006	1	TRUE
MAS	eDCC33	2760644	C	A	C	NZ_AP014547.1	FALSE	1	0.001	1	TRUE
MAS	eDCC33	2760671	G	C	G	NZ_AP014547.1	FALSE	1	0.006	1	TRUE
MAS	eDCC33	2760698	A	G	A	NZ_AP014547.1	FALSE	1	0.006	1	TRUE
MAS	eDCC33	2760743	T	C	T	NZ_AP014547.1	FALSE	1	0.006	1	TRUE
MAS	eDCC33	2760779	G	A	G	NZ_AP014547.1	FALSE	1	0.001	1	TRUE
MAS	eDCC33	2760815	A	G	A	NZ_AP014547.1	FALSE	1	0.001	1	TRUE
MAS	eDCC33	2760851	C	T	C	NZ_AP014547.1	FALSE	1	0.001	1	TRUE
MAS	eDCC33	2760864	A	G	A	NZ_AP014547.1	FALSE	1	0.006	1	TRUE
MAS	eDCC33	2760890	T	A	T	NZ_AP014547.1	FALSE	1	0.006	1	TRUE
MAS	eDCC33	2760938	C	G	C	NZ_AP014547.1	FALSE	1	0.006	1	TRUE
MAS	eDCC33	2760951	T	G	T	NZ_AP014547.1	FALSE	1	0.006	1	TRUE
MAS	eDCC33	2760968	A	G	A	NZ_AP014547.1	FALSE	1	0.001	1	TRUE
MAS	eDCC33	2767150	G	T	G	NZ_AP014547.1	FALSE	1	0.001	1	TRUE
MAS	eDCC33	2770696	A	G	A	NZ_AP014547.1	FALSE	1	0.006	1	TRUE
MAS	eDCC33	2770715	A	G	A	NZ_AP014547.1	FALSE	1	0.754	0	FALSE
MAS	eDCC33	2770739	T	G	T	NZ_AP014547.1	FALSE	1	0.006	1	TRUE
MAS	eDCC33	2770762	C	T	C	NZ_AP014547.1	FALSE	1	0.006	1	TRUE
MAS	eDCC33	2770834	G	A	G	NZ_AP014547.1	FALSE	1	0.006	1	TRUE
MAS	eDCC33	2770855	C	G	C	NZ_AP014547.1	FALSE	1	0.006	1	TRUE
MAS	eDCC33	2770864	T	C	T	NZ_AP014547.1	FALSE	1	0.006	1	TRUE
MAS	eDCC33	2770866	A	C	A	NZ_AP014547.1	FALSE	1	0.001	1	TRUE
MAS	eDCC33	2770897	T	A	T	NZ_AP014547.1	FALSE	1	0.006	1	TRUE
MAS	eDCC33	2770908	G	A	G	NZ_AP014547.1	FALSE	1	0.006	1	TRUE
MAS	eDCC33	2770987	G	A	G	NZ_AP014547.1	FALSE	1	0.006	1	TRUE
MAS	eDCC33	2770999	G	T	G	NZ_AP014547.1	FALSE	1	0.006	1	TRUE
MAS	eDCC33	2771006	G	T	G	NZ_AP014547.1	FALSE	1	0.748	0	FALSE
MAS	eDCC33	2771020	A	G	A	NZ_AP014547.1	FALSE	1	0.006	1	TRUE
MAS	eDCC33	2771035	C	T	C	NZ_AP014547.1	FALSE	1	0.006	1	TRUE
MAS	eDCC33	2772683	C	T	C	NZ_AP014547.1	FALSE	1	0	1	TRUE
MAS	eDCC33	2773784	G	C	G	NZ_AP014547.1	FALSE	1	0	1	TRUE
MAS	eDCC33	2776849	A	T	A	NZ_AP014547.1	FALSE	1	0	1	TRUE
MAS	eDCC33	2791353	G	A	G	NZ_AP014547.1	FALSE	1	0.001	1	TRUE
MAS	eDCC33	2791995	C	G	C	NZ_AP014547.1	FALSE	1	0.801	0	FALSE
MAS	eDCC33	2793747	A	G	A	NZ_AP014547.1	FALSE	1	0.005	1	TRUE
MAS	eDCC33	2793774	G	C	G	NZ_AP014547.1	FALSE	1	0.005	1	TRUE
MAS	eDCC33	2793777	C	T	C	NZ_AP014547.1	FALSE	1	0.021	0	FALSE
MAS	eDCC33	2793792	A	G	A	NZ_AP014547.1	FALSE	1	0.005	1	TRUE
MAS	eDCC33	2793804	G	A	G	NZ_AP014547.1	FALSE	1	0.005	1	TRUE
MAS	eDCC33	2793813	C	T	C	NZ_AP014547.1	FALSE	1	0.005	1	TRUE
MAS	eDCC33	2793816	A	G	A	NZ_AP014547.1	FALSE	1	0.005	1	TRUE
MAS	eDCC33	2793840	G	A	G	NZ_AP014547.1	FALSE	1	0.005	1	TRUE
MAS	eDCC33	2793885	C	T	C	NZ_AP014547.1	FALSE	1	0.005	1	TRUE
MAS	eDCC33	2793942	G	C	G	NZ_AP014547.1	FALSE	1	0.005	1	TRUE
MAS	eDCC33	2793990	C	G	C	NZ_AP014547.1	FALSE	1	0.005	1	TRUE
MAS	eDCC33	2794106	A	G	A	NZ_AP014547.1	FALSE	1	0.005	1	TRUE
MAS	eDCC33	2794116	T	C	T	NZ_AP014547.1	FALSE	1	0.005	1	TRUE
MAS	eDCC33	2794121	C	G	C	NZ_AP014547.1	FALSE	1	0.005	1	TRUE
MAS	eDCC33	2794127	G	A	G	NZ_AP014547.1	FALSE	1	0.005	1	TRUE
MAS	eDCC33	2794148	A	G	A	NZ_AP014547.1	FALSE	1	0.653	0	FALSE
MAS	eDCC33	2794159	C	T	C	NZ_AP014547.1	FALSE	1	0.005	1	TRUE
MAS	eDCC33	2794187	A	G	A	NZ_AP014547.1	FALSE	1	0.664	0	FALSE
MAS	eDCC33	2794202	G	T	G	NZ_AP014547.1	FALSE	1	0.005	1	TRUE
MAS	eDCC33	2794274	C	T	C	NZ_AP014547.1	FALSE	1	0.005	1	TRUE
MAS	eDCC33	2794277	A	G	A	NZ_AP014547.1	FALSE	1	0.005	1	TRUE
MAS	eDCC33	2794337	A	C	A	NZ_AP014547.1	FALSE	1	0.005	1	TRUE
MAS	eDCC33	2794370	G	A	G	NZ_AP014547.1	FALSE	1	0.005	1	TRUE
MAS	eDCC33	2794385	G	A	G	NZ_AP014547.1	FALSE	1	0.005	1	TRUE
MAS	eDCC33	2794427	C	G	C	NZ_AP014547.1	FALSE	1	0.005	1	TRUE
MAS	eDCC33	2794436	G	A	G	NZ_AP014547.1	FALSE	1	0.005	1	TRUE
MAS	eDCC33	2794448	T	C	T	NZ_AP014547.1	FALSE	1	0.005	1	TRUE
MAS	eDCC33	2794508	G	C	G	NZ_AP014547.1	FALSE	1	0.005	1	TRUE
MAS	eDCC33	2794595	A	G	A	NZ_AP014547.1	FALSE	1	0.675	0	FALSE
MAS	eDCC33	2794631	A	G	A	NZ_AP014547.1	FALSE	1	0.673	0	FALSE
MAS	eDCC33	2794729	G	A	G	NZ_AP014547.1	FALSE	1	0.005	1	TRUE
MAS	eDCC33	2794805	A	G	A	NZ_AP014547.1	FALSE	1	0.005	1	TRUE
MAS	eDCC33	2794820	A	G	A	NZ_AP014547.1	FALSE	1	0.025	0	FALSE
MAS	eDCC33	2794832	C	T	C	NZ_AP014547.1	FALSE	1	0.005	1	TRUE
MAS	eDCC33	2794922	C	T	C	NZ_AP014547.1	FALSE	1	0.642	0	FALSE
MAS	eDCC33	2794991	A	G	A	NZ_AP014547.1	FALSE	1	0.025	0	FALSE
MAS	eDCC33	2794994	G	A	G	NZ_AP014547.1	FALSE	1	0.025	0	FALSE
MAS	eDCC33	2795039	G	T	G	NZ_AP014547.1	FALSE	1	0.005	1	TRUE
MAS	eDCC33	2795117	A	G	A	NZ_AP014547.1	FALSE	1	0.642	0	FALSE
MAS	eDCC33	2795270	T	C	T	NZ_AP014547.1	FALSE	1	0.025	0	FALSE
MAS	eDCC33	2795462	C	T	C	NZ_AP014547.1	FALSE	1	0.005	1	TRUE
MAS	eDCC33	2795471	T	C	T	NZ_AP014547.1	FALSE	1	0.005	1	TRUE
MAS	eDCC33	2795475	A	G	A	NZ_AP014547.1	FALSE	1	0.005	1	TRUE
MAS	eDCC33	2795481	A	G	A	NZ_AP014547.1	FALSE	1	0.005	1	TRUE
MAS	eDCC33	2795589	G	C	G	NZ_AP014547.1	FALSE	1	0.005	1	TRUE
MAS	eDCC33	2795640	A	C	A	NZ_AP014547.1	FALSE	1	0.801	0	FALSE
MAS	eDCC33	2795676	C	T	C	NZ_AP014547.1	FALSE	1	0.005	1	TRUE
MAS	eDCC33	2795697	G	C	G	NZ_AP014547.1	FALSE	1	0.005	1	TRUE
MAS	eDCC33	2795712	G	A	G	NZ_AP014547.1	FALSE	1	0.005	1	TRUE
MAS	eDCC33	2795715	G	A	G	NZ_AP014547.1	FALSE	1	0	1	TRUE
MAS	eDCC33	2795748	C	G	C	NZ_AP014547.1	FALSE	1	0.005	1	TRUE
MAS	eDCC33	2795790	G	A	G	NZ_AP014547.1	FALSE	1	0.005	1	TRUE
MAS	eDCC33	2795817	T	C	T	NZ_AP014547.1	FALSE	1	0.005	1	TRUE
MAS	eDCC33	2795838	C	T	C	NZ_AP014547.1	FALSE	1	0	1	TRUE
MAS	eDCC33	2795862	G	A	G	NZ_AP014547.1	FALSE	1	0.005	1	TRUE
MAS	eDCC33	2795870	G	A	G	NZ_AP014547.1	FALSE	1	0.005	1	TRUE
MAS	eDCC33	2795880	C	G	C	NZ_AP014547.1	FALSE	1	0.005	1	TRUE
MAS	eDCC33	2795883	G	A	G	NZ_AP014547.1	FALSE	1	0.005	1	TRUE
MAS	eDCC33	2795907	G	C	G	NZ_AP014547.1	FALSE	1	0.005	1	TRUE
MAS	eDCC33	2795925	A	G	A	NZ_AP014547.1	FALSE	1	0.005	1	TRUE
MAS	eDCC33	2795931	A	G	A	NZ_AP014547.1	FALSE	1	0.005	1	TRUE
MAS	eDCC33	2795934	G	C	G	NZ_AP014547.1	FALSE	1	0.005	1	TRUE
MAS	eDCC33	2795958	A	T	A	NZ_AP014547.1	FALSE	1	0.005	1	TRUE
MAS	eDCC33	2795973	G	C	G	NZ_AP014547.1	FALSE	1	0.005	1	TRUE
MAS	eDCC33	2795976	C	G	C	NZ_AP014547.1	FALSE	1	0.005	1	TRUE
MAS	eDCC33	2795982	T	G	T	NZ_AP014547.1	FALSE	1	0.005	1	TRUE
MAS	eDCC33	2795991	C	T	C	NZ_AP014547.1	FALSE	1	0.005	1	TRUE
MAS	eDCC33	2796075	T	C	T	NZ_AP014547.1	FALSE	1	0.005	1	TRUE
MAS	eDCC33	2796105	A	G	A	NZ_AP014547.1	FALSE	1	0.005	1	TRUE
MAS	eDCC33	2796111	C	T	C	NZ_AP014547.1	FALSE	1	0.006	1	TRUE
MAS	eDCC33	2796137	T	C	T	NZ_AP014547.1	FALSE	1	0	1	TRUE
MAS	eDCC33	2796165	A	C	A	NZ_AP014547.1	FALSE	1	0.005	1	TRUE
MAS	eDCC33	2796201	A	G	A	NZ_AP014547.1	FALSE	1	0.005	1	TRUE
MAS	eDCC33	2796207	C	T	C	NZ_AP014547.1	FALSE	1	0	1	TRUE
MAS	eDCC33	2796297	T	C	T	NZ_AP014547.1	FALSE	1	0.005	1	TRUE
MAS	eDCC33	2796354	C	G	C	NZ_AP014547.1	FALSE	1	0.005	1	TRUE
MAS	eDCC33	2796363	A	G	A	NZ_AP014547.1	FALSE	1	0.005	1	TRUE
MAS	eDCC33	2796366	C	T	C	NZ_AP014547.1	FALSE	1	0.005	1	TRUE
MAS	eDCC33	2796369	G	C	G	NZ_AP014547.1	FALSE	1	0.005	1	TRUE
MAS	eDCC33	2796408	C	G	C	NZ_AP014547.1	FALSE	1	0.005	1	TRUE
MAS	eDCC33	2796417	T	C	T	NZ_AP014547.1	FALSE	1	0	1	TRUE
MAS	eDCC33	2796462	G	C	G	NZ_AP014547.1	FALSE	1	0	1	TRUE
MAS	eDCC33	2796465	A	G	A	NZ_AP014547.1	FALSE	1	0.005	1	TRUE
MAS	eDCC33	2796525	T	C	T	NZ_AP014547.1	FALSE	1	0.005	1	TRUE
MAS	eDCC33	2796531	A	G	A	NZ_AP014547.1	FALSE	1	0.005	1	TRUE
MAS	eDCC33	2796807	A	G	A	NZ_AP014547.1	FALSE	1	0.801	0	FALSE
MAS	eDCC33	2796876	A	G	A	NZ_AP014547.1	FALSE	1	0.005	1	TRUE
MAS	eDCC33	2797268	G	A	G	NZ_AP014547.1	FALSE	1	0	1	TRUE
MAS	eDCC33	2797270	T	C	T	NZ_AP014547.1	FALSE	1	0.005	1	TRUE
MAS	eDCC33	2797313	G	C	G	NZ_AP014547.1	FALSE	1	0.005	1	TRUE
MAS	eDCC33	2797346	C	T	C	NZ_AP014547.1	FALSE	1	0.005	1	TRUE
MAS	eDCC33	2797393	A	G	A	NZ_AP014547.1	FALSE	1	0.005	1	TRUE
MAS	eDCC33	2797433	G	A	G	NZ_AP014547.1	FALSE	1	0.005	1	TRUE
MAS	eDCC33	2797481	G	A	G	NZ_AP014547.1	FALSE	1	0.005	1	TRUE
MAS	eDCC33	2797506	T	G	T	NZ_AP014547.1	FALSE	1	0.005	1	TRUE
MAS	eDCC33	2798662	G	A	G	NZ_AP014547.1	FALSE	1	0.806	0	FALSE
MAS	eDCC33	2799466	A	G	A	NZ_AP014547.1	FALSE	1	0.365	0	FALSE
MAS	eDCC33	2799490	A	G	A	NZ_AP014547.1	FALSE	1	0.799	0	FALSE
MAS	eDCC33	2799500	A	G	A	NZ_AP014547.1	FALSE	1	0.8	0	FALSE
MAS	eDCC33	2799508	G	C	G	NZ_AP014547.1	FALSE	1	0.135	0	FALSE
MAS	eDCC33	2799540	T	C	T	NZ_AP014547.1	FALSE	1	0.794	0	FALSE
MAS	eDCC33	2799583	C	A	C	NZ_AP014547.1	FALSE	1	0.794	0	FALSE
MAS	eDCC33	2799589	G	A	G	NZ_AP014547.1	FALSE	1	0.794	0	FALSE
MAS	eDCC33	2800435	A	G	A	NZ_AP014547.1	FALSE	1	0	1	TRUE
MAS	eDCC33	2800462	C	T	C	NZ_AP014547.1	FALSE	1	0	1	TRUE
MAS	eDCC33	2800505	C	T	C	NZ_AP014547.1	FALSE	1	0.8	0	FALSE
MAS	eDCC33	2800742	G	A	G	NZ_AP014547.1	FALSE	1	0	1	TRUE
MAS	eDCC33	2800796	C	G	C	NZ_AP014547.1	FALSE	1	0	1	TRUE
MAS	eDCC33	2802027	T	C	T	NZ_AP014547.1	FALSE	1	0	1	TRUE
MAS	eDCC33	2803970	C	A	C	NZ_AP014547.1	FALSE	1	0.115	0	FALSE
MAS	eDCC33	2804059	C	T	C	NZ_AP014547.1	FALSE	1	0	1	TRUE
MAS	eDCC33	2805725	G	A	G	NZ_AP014547.1	FALSE	1	0	1	TRUE
MAS	eDCC33	2807071	G	A	G	NZ_AP014547.1	FALSE	1	0.006	1	TRUE
MAS	eDCC33	2807281	G	A	G	NZ_AP014547.1	FALSE	1	0.161	0	FALSE
MAS	eDCC33	2807458	A	G	A	NZ_AP014547.1	FALSE	1	0.109	0	FALSE
MAS	eDCC33	2807737	G	A	G	NZ_AP014547.1	FALSE	1	0.006	1	TRUE
MAS	eDCC33	2808333	A	G	A	NZ_AP014547.1	FALSE	1	0.001	1	TRUE
MAS	eDCC33	2808338	G	A	G	NZ_AP014547.1	FALSE	1	0.001	1	TRUE
MAS	eDCC33	2808360	A	C	A	NZ_AP014547.1	FALSE	1	0	1	TRUE
MAS	eDCC33	2808381	G	T	G	NZ_AP014547.1	FALSE	1	0.001	1	TRUE
MAS	eDCC33	2808417	G	A	G	NZ_AP014547.1	FALSE	1	0.001	1	TRUE
MAS	eDCC33	2808678	C	G	C	NZ_AP014547.1	FALSE	1	0.001	1	TRUE
MAS	eDCC33	2808682	G	A	G	NZ_AP014547.1	FALSE	1	0.636	0	FALSE
MAS	eDCC33	2808685	T	C	T	NZ_AP014547.1	FALSE	1	0.001	1	TRUE
MAS	eDCC33	2808686	G	C	G	NZ_AP014547.1	FALSE	1	0.001	1	TRUE
MAS	eDCC33	2808729	G	A	G	NZ_AP014547.1	FALSE	1	0.001	1	TRUE
MAS	eDCC33	2808809	C	T	C	NZ_AP014547.1	FALSE	1	0.001	1	TRUE
MAS	eDCC33	2808827	G	A	G	NZ_AP014547.1	FALSE	1	0.001	1	TRUE
MAS	eDCC33	2808848	T	C	T	NZ_AP014547.1	FALSE	1	0.006	1	TRUE
MAS	eDCC33	2808901	G	A	G	NZ_AP014547.1	FALSE	1	0.001	1	TRUE
MAS	eDCC33	2808902	C	T	C	NZ_AP014547.1	FALSE	1	0.013	0	FALSE
MAS	eDCC33	2808918	G	A	G	NZ_AP014547.1	FALSE	1	0.006	1	TRUE
MAS	eDCC33	2809034	G	A	G	NZ_AP014547.1	FALSE	1	0.001	1	TRUE
MAS	eDCC33	2809037	C	G	C	NZ_AP014547.1	FALSE	1	0.001	1	TRUE
MAS	eDCC33	2809047	T	C	T	NZ_AP014547.1	FALSE	1	0.001	1	TRUE
MAS	eDCC33	2811382	G	A	G	NZ_AP014547.1	FALSE	1	0.095	0	FALSE
MAS	eDCC33	2813405	A	C	A	NZ_AP014547.1	FALSE	1	0.065	0	FALSE
MAS	eDCC33	2813470	A	C	A	NZ_AP014547.1	FALSE	1	0.691	0	FALSE
MAS	eDCC33	2813578	G	A	G	NZ_AP014547.1	FALSE	1	0	1	TRUE
MAS	eDCC33	2813822	A	G	A	NZ_AP014547.1	FALSE	1	0.691	0	FALSE
MAS	eDCC33	2813830	G	A	G	NZ_AP014547.1	FALSE	1	0	1	TRUE
MAS	eDCC33	2813833	G	A	G	NZ_AP014547.1	FALSE	1	0.942	0	FALSE
MAS	eDCC33	2813905	G	A	G	NZ_AP014547.1	FALSE	1	0.001	1	TRUE
MAS	eDCC33	2814202	A	G	A	NZ_AP014547.1	FALSE	1	0.684	0	FALSE
MAS	eDCC33	2814238	G	A	G	NZ_AP014547.1	FALSE	1	0.684	0	FALSE
MAS	eDCC33	2814525	A	G	A	NZ_AP014547.1	FALSE	1	0.692	0	FALSE
MAS	eDCC33	2814597	T	C	T	NZ_AP014547.1	FALSE	1	0.622	0	FALSE
MAS	eDCC33	2814731	C	A	C	NZ_AP014547.1	FALSE	1	0	1	TRUE
MAS	eDCC33	2814747	G	C	G	NZ_AP014547.1	FALSE	1	0.692	0	FALSE
MAS	eDCC33	2815029	G	A	G	NZ_AP014547.1	FALSE	1	0	1	TRUE
MAS	eDCC33	2815341	T	C	T	NZ_AP014547.1	FALSE	1	0.691	0	FALSE
MAS	eDCC33	2815708	T	C	T	NZ_AP014547.1	FALSE	1	0.699	0	FALSE
MAS	eDCC33	2815879	G	A	G	NZ_AP014547.1	FALSE	1	0.021	0	FALSE
MAS	eDCC33	2815993	T	C	T	NZ_AP014547.1	FALSE	1	0.017	0	FALSE
MAS	eDCC33	2816047	T	G	T	NZ_AP014547.1	FALSE	1	0	1	TRUE
MAS	eDCC33	2816065	A	T	A	NZ_AP014547.1	FALSE	1	0	1	TRUE
MAS	eDCC33	2816159	A	G	A	NZ_AP014547.1	FALSE	1	0.005	1	TRUE
MAS	eDCC33	2816164	C	T	C	NZ_AP014547.1	FALSE	1	0.628	0	FALSE
MAS	eDCC33	2816256	G	A	G	NZ_AP014547.1	FALSE	1	0.05	0	FALSE
MAS	eDCC33	2816301	G	C	G	NZ_AP014547.1	FALSE	1	0	1	TRUE
MAS	eDCC33	2816319	G	A	G	NZ_AP014547.1	FALSE	1	0.048	0	FALSE
MAS	eDCC33	2816403	T	G	T	NZ_AP014547.1	FALSE	1	0.706	0	FALSE
MAS	eDCC33	2816958	A	C	A	NZ_AP014547.1	FALSE	1	0.713	0	FALSE
MAS	eDCC33	2817767	G	C	G	NZ_AP014547.1	FALSE	1	0.005	1	TRUE
MAS	eDCC33	2817851	C	G	C	NZ_AP014547.1	FALSE	1	0	1	TRUE
MAS	eDCC33	2818057	C	G	C	NZ_AP014547.1	FALSE	1	0.793	0	FALSE
MAS	eDCC33	2818078	C	A	C	NZ_AP014547.1	FALSE	1	0.021	0	FALSE
MAS	eDCC33	2818257	C	T	C	NZ_AP014547.1	FALSE	1	0.098	0	FALSE
MAS	eDCC33	2818308	C	T	C	NZ_AP014547.1	FALSE	1	0.098	0	FALSE
MAS	eDCC33	2818390	C	T	C	NZ_AP014547.1	FALSE	1	0.098	0	FALSE
MAS	eDCC33	2818410	C	T	C	NZ_AP014547.1	FALSE	1	0.098	0	FALSE
MAS	eDCC33	2818488	C	T	C	NZ_AP014547.1	FALSE	1	0.098	0	FALSE
MAS	eDCC33	2818506	C	T	C	NZ_AP014547.1	FALSE	1	0.098	0	FALSE
MAS	eDCC33	2818524	A	G	A	NZ_AP014547.1	FALSE	1	0.124	0	FALSE
MAS	eDCC33	2818563	G	C	G	NZ_AP014547.1	FALSE	1	0.103	0	FALSE
MAS	eDCC33	2819974	C	T	C	NZ_AP014547.1	FALSE	1	0.073	0	FALSE
MAS	eDCC33	2820403	G	A	G	NZ_AP014547.1	FALSE	1	0	1	TRUE
MAS	eDCC33	2820849	G	A	G	NZ_AP014547.1	FALSE	1	0.74	0	FALSE
MAS	eDCC33	2820944	C	G	C	NZ_AP014547.1	FALSE	0.997	0.283	0	FALSE
MAS	eDCC33	2821510	G	C	G	NZ_AP014547.1	FALSE	1	0.795	0	FALSE
MAS	eDCC33	2821513	C	T	C	NZ_AP014547.1	FALSE	1	0.783	0	FALSE
MAS	eDCC33	2821567	T	C	T	NZ_AP014547.1	FALSE	1	0.795	0	FALSE
MAS	eDCC33	2821591	A	C	A	NZ_AP014547.1	FALSE	1	0.795	0	FALSE
MAS	eDCC33	2821606	A	G	A	NZ_AP014547.1	FALSE	1	0.795	0	FALSE
MAS	eDCC33	2821618	T	C	T	NZ_AP014547.1	FALSE	1	0.795	0	FALSE
MAS	eDCC33	2821660	G	T	G	NZ_AP014547.1	FALSE	1	0.795	0	FALSE
MAS	eDCC33	2821720	A	G	A	NZ_AP014547.1	FALSE	1	0.794	0	FALSE
MAS	eDCC33	2821777	G	C	G	NZ_AP014547.1	FALSE	1	0.795	0	FALSE
MAS	eDCC33	2821834	G	C	G	NZ_AP014547.1	FALSE	1	0.795	0	FALSE
MAS	eDCC33	2821843	C	G	C	NZ_AP014547.1	FALSE	1	0.783	0	FALSE
MAS	eDCC33	2821903	G	C	G	NZ_AP014547.1	FALSE	1	0.795	0	FALSE
MAS	eDCC33	2821936	G	A	G	NZ_AP014547.1	FALSE	1	0.795	0	FALSE
MAS	eDCC33	2822020	G	C	G	NZ_AP014547.1	FALSE	1	0.795	0	FALSE
MAS	eDCC33	2822074	G	A	G	NZ_AP014547.1	FALSE	1	0	1	TRUE
MAS	eDCC33	2822113	A	C	A	NZ_AP014547.1	FALSE	1	0.854	0	FALSE
MAS	eDCC33	2822146	C	G	C	NZ_AP014547.1	FALSE	1	0.794	0	FALSE
MAS	eDCC33	2822179	G	A	G	NZ_AP014547.1	FALSE	1	0.783	0	FALSE
MAS	eDCC33	2822263	G	A	G	NZ_AP014547.1	FALSE	1	0.783	0	FALSE
MAS	eDCC33	2822269	C	G	C	NZ_AP014547.1	FALSE	1	0.8	0	FALSE
MAS	eDCC33	2822368	C	T	C	NZ_AP014547.1	FALSE	1	0.013	0	FALSE
MAS	eDCC33	2822410	C	T	C	NZ_AP014547.1	FALSE	1	0.795	0	FALSE
MAS	eDCC33	2822443	T	C	T	NZ_AP014547.1	FALSE	1	0.77	0	FALSE
MAS	eDCC33	2822470	A	T	A	NZ_AP014547.1	FALSE	1	0.77	0	FALSE
MAS	eDCC33	2822518	C	G	C	NZ_AP014547.1	FALSE	1	0.77	0	FALSE
MAS	eDCC33	2822548	G	A	G	NZ_AP014547.1	FALSE	1	0.076	0	FALSE
MAS	eDCC33	2822566	G	A	G	NZ_AP014547.1	FALSE	1	0.769	0	FALSE
MAS	eDCC33	2822605	G	T	G	NZ_AP014547.1	FALSE	1	0	1	TRUE
MAS	eDCC33	2822620	G	A	G	NZ_AP014547.1	FALSE	1	0.647	0	FALSE
MAS	eDCC33	2822826	G	A	G	NZ_AP014547.1	FALSE	1	0.795	0	FALSE
MAS	eDCC33	2822829	T	C	T	NZ_AP014547.1	FALSE	1	0.795	0	FALSE
MAS	eDCC33	2822901	G	A	G	NZ_AP014547.1	FALSE	1	0.014	0	FALSE
MAS	eDCC33	2822913	G	A	G	NZ_AP014547.1	FALSE	1	0.632	0	FALSE
MAS	eDCC33	2822934	C	T	C	NZ_AP014547.1	FALSE	1	0.789	0	FALSE
MAS	eDCC33	2822943	T	C	T	NZ_AP014547.1	FALSE	1	0.784	0	FALSE
MAS	eDCC33	2822949	G	A	G	NZ_AP014547.1	FALSE	1	0.784	0	FALSE
MAS	eDCC33	2823000	C	T	C	NZ_AP014547.1	FALSE	1	0.222	0	FALSE
MAS	eDCC33	2823147	A	G	A	NZ_AP014547.1	FALSE	1	0.868	0	FALSE
MAS	eDCC33	2823165	G	A	G	NZ_AP014547.1	FALSE	1	0.013	0	FALSE
MAS	eDCC33	2823186	A	G	A	NZ_AP014547.1	FALSE	1	0.792	0	FALSE
MAS	eDCC33	2823233	A	G	A	NZ_AP014547.1	FALSE	1	0.779	0	FALSE
MAS	eDCC33	2823275	G	A	G	NZ_AP014547.1	FALSE	1	0.78	0	FALSE
MAS	eDCC33	2823278	C	A	C	NZ_AP014547.1	FALSE	1	0.792	0	FALSE
MAS	eDCC33	2823311	G	A	G	NZ_AP014547.1	FALSE	1	0.792	0	FALSE
MAS	eDCC33	2823344	C	G	C	NZ_AP014547.1	FALSE	1	0.793	0	FALSE
MAS	eDCC33	2823371	T	C	T	NZ_AP014547.1	FALSE	1	0.793	0	FALSE
MAS	eDCC33	2823401	G	T	G	NZ_AP014547.1	FALSE	1	0.755	0	FALSE
MAS	eDCC33	2823473	A	G	A	NZ_AP014547.1	FALSE	1	0.777	0	FALSE
MAS	eDCC33	2823500	A	G	A	NZ_AP014547.1	FALSE	1	0.041	0	FALSE
MAS	eDCC33	2823503	A	C	A	NZ_AP014547.1	FALSE	1	0.795	0	FALSE
MAS	eDCC33	2823515	C	G	C	NZ_AP014547.1	FALSE	1	0.783	0	FALSE
MAS	eDCC33	2823539	G	A	G	NZ_AP014547.1	FALSE	1	0.795	0	FALSE
MAS	eDCC33	2823646	G	A	G	NZ_AP014547.1	FALSE	1	0.783	0	FALSE
MAS	eDCC33	2823647	C	G	C	NZ_AP014547.1	FALSE	1	0.006	1	TRUE
MAS	eDCC33	2823689	A	G	A	NZ_AP014547.1	FALSE	1	0.783	0	FALSE
MAS	eDCC33	2823704	C	T	C	NZ_AP014547.1	FALSE	1	0.783	0	FALSE
MAS	eDCC33	2823712	G	A	G	NZ_AP014547.1	FALSE	1	0.783	0	FALSE
MAS	eDCC33	2823713	G	C	G	NZ_AP014547.1	FALSE	1	0.795	0	FALSE
MAS	eDCC33	2823815	A	C	A	NZ_AP014547.1	FALSE	1	0.795	0	FALSE
MAS	eDCC33	2823824	C	T	C	NZ_AP014547.1	FALSE	1	0.795	0	FALSE
MAS	eDCC33	2823890	A	G	A	NZ_AP014547.1	FALSE	1	0.87	0	FALSE
MAS	eDCC33	2823968	A	C	A	NZ_AP014547.1	FALSE	1	0.859	0	FALSE
MAS	eDCC33	2823995	A	C	A	NZ_AP014547.1	FALSE	1	0.871	0	FALSE
MAS	eDCC33	2824151	G	C	G	NZ_AP014547.1	FALSE	1	0.858	0	FALSE
MAS	eDCC33	2824232	G	A	G	NZ_AP014547.1	FALSE	1	0.103	0	FALSE
MAS	eDCC33	2824298	T	C	T	NZ_AP014547.1	FALSE	1	0.871	0	FALSE
MAS	eDCC33	2824318	C	T	C	NZ_AP014547.1	FALSE	1	0.854	0	FALSE
MAS	eDCC33	2824346	G	C	G	NZ_AP014547.1	FALSE	1	0.096	0	FALSE
MAS	eDCC33	2824379	G	A	G	NZ_AP014547.1	FALSE	1	0.871	0	FALSE
MAS	eDCC33	2824409	C	T	C	NZ_AP014547.1	FALSE	1	0.781	0	FALSE
MAS	eDCC33	2824601	C	A	C	NZ_AP014547.1	FALSE	1	0.737	0	FALSE
MAS	eDCC33	2824613	G	A	G	NZ_AP014547.1	FALSE	1	0.737	0	FALSE
MAS	eDCC33	2824751	A	G	A	NZ_AP014547.1	FALSE	1	0.882	0	FALSE
MAS	eDCC33	2824955	T	C	T	NZ_AP014547.1	FALSE	1	0.882	0	FALSE
MAS	eDCC33	2824970	A	G	A	NZ_AP014547.1	FALSE	1	0.882	0	FALSE
MAS	eDCC33	2825051	A	G	A	NZ_AP014547.1	FALSE	1	0.882	0	FALSE
MAS	eDCC33	2825221	A	G	A	NZ_AP014547.1	FALSE	1	0.882	0	FALSE
MAS	eDCC33	2826319	C	T	C	NZ_AP014547.1	FALSE	1	0.866	0	FALSE
MAS	eDCC33	2826328	T	C	T	NZ_AP014547.1	FALSE	1	0.866	0	FALSE
MAS	eDCC33	2826332	T	C	T	NZ_AP014547.1	FALSE	1	0.866	0	FALSE
MAS	eDCC33	2826350	A	T	A	NZ_AP014547.1	FALSE	1	0.866	0	FALSE
MAS	eDCC33	2826373	G	A	G	NZ_AP014547.1	FALSE	1	0.773	0	FALSE
MAS	eDCC33	2826377	G	A	G	NZ_AP014547.1	FALSE	1	0.866	0	FALSE
MAS	eDCC33	2826429	A	G	A	NZ_AP014547.1	FALSE	1	0.871	0	FALSE
MAS	eDCC33	2826512	G	C	G	NZ_AP014547.1	FALSE	1	0.086	0	FALSE
MAS	eDCC33	2826558	A	G	A	NZ_AP014547.1	FALSE	1	0.866	0	FALSE
MAS	eDCC33	2826629	G	A	G	NZ_AP014547.1	FALSE	1	0.866	0	FALSE
MAS	eDCC33	2826647	A	G	A	NZ_AP014547.1	FALSE	1	0.866	0	FALSE
MAS	eDCC33	2826692	G	A	G	NZ_AP014547.1	FALSE	1	0.187	0	FALSE
MAS	eDCC33	2826708	C	G	C	NZ_AP014547.1	FALSE	1	0.09	0	FALSE
MAS	eDCC33	2826709	T	A	T	NZ_AP014547.1	FALSE	1	0.09	0	FALSE
MAS	eDCC33	2826725	C	T	C	NZ_AP014547.1	FALSE	1	0.866	0	FALSE
MAS	eDCC33	2826779	A	G	A	NZ_AP014547.1	FALSE	1	0.853	0	FALSE
MAS	eDCC33	2826784	G	A	G	NZ_AP014547.1	FALSE	1	0.866	0	FALSE
MAS	eDCC33	2826815	G	T	G	NZ_AP014547.1	FALSE	1	0.071	0	FALSE
MAS	eDCC33	2826993	G	A	G	NZ_AP014547.1	FALSE	1	0.071	0	FALSE
MAS	eDCC33	2827037	G	A	G	NZ_AP014547.1	FALSE	0.953	0.095	0	FALSE
MAS	eDCC33	2827070	G	A	G	NZ_AP014547.1	FALSE	1	0.506	0	FALSE
MAS	eDCC33	2827088	G	A	G	NZ_AP014547.1	FALSE	1	0.865	0	FALSE
MAS	eDCC33	2827190	A	G	A	NZ_AP014547.1	FALSE	1	0.865	0	FALSE
MAS	eDCC33	2827235	T	C	T	NZ_AP014547.1	FALSE	1	0.865	0	FALSE
MAS	eDCC33	2827251	T	G	T	NZ_AP014547.1	FALSE	1	0.864	0	FALSE
MAS	eDCC33	2827253	A	G	A	NZ_AP014547.1	FALSE	1	0.865	0	FALSE
MAS	eDCC33	2827259	G	T	G	NZ_AP014547.1	FALSE	1	0.851	0	FALSE
MAS	eDCC33	2827291	T	C	T	NZ_AP014547.1	FALSE	1	0.871	0	FALSE
MAS	eDCC33	2827313	A	G	A	NZ_AP014547.1	FALSE	1	0.071	0	FALSE
MAS	eDCC33	2827568	G	A	G	NZ_AP014547.1	FALSE	1	0.021	0	FALSE
MAS	eDCC33	2827679	C	G	C	NZ_AP014547.1	FALSE	1	0.021	0	FALSE
MAS	eDCC33	2827705	A	G	A	NZ_AP014547.1	FALSE	1	0.021	0	FALSE
MAS	eDCC33	2827806	T	C	T	NZ_AP014547.1	FALSE	1	0.021	0	FALSE
MAS	eDCC33	2827816	A	G	A	NZ_AP014547.1	FALSE	1	0.021	0	FALSE
MAS	eDCC33	2827920	G	A	G	NZ_AP014547.1	FALSE	1	0.008	1	TRUE
MAS	eDCC33	2827986	A	G	A	NZ_AP014547.1	FALSE	1	0.101	0	FALSE
MAS	eDCC33	2828091	G	A	G	NZ_AP014547.1	FALSE	1	0.08	0	FALSE
MAS	eDCC33	2828190	A	C	A	NZ_AP014547.1	FALSE	1	0.755	0	FALSE
MAS	eDCC33	2828244	C	G	C	NZ_AP014547.1	FALSE	1	0.08	0	FALSE
MAS	eDCC33	2828283	A	G	A	NZ_AP014547.1	FALSE	1	0.08	0	FALSE
MAS	eDCC33	2828287	G	T	G	NZ_AP014547.1	FALSE	1	0.08	0	FALSE
MAS	eDCC33	2828367	G	C	G	NZ_AP014547.1	FALSE	1	0.08	0	FALSE
MAS	eDCC33	2828382	A	G	A	NZ_AP014547.1	FALSE	1	0.08	0	FALSE
MAS	eDCC33	2828433	G	A	G	NZ_AP014547.1	FALSE	1	0.08	0	FALSE
MAS	eDCC33	2828457	G	A	G	NZ_AP014547.1	FALSE	1	0.08	0	FALSE
MAS	eDCC33	2828489	G	A	G	NZ_AP014547.1	FALSE	1	0.08	0	FALSE
MAS	eDCC33	2828532	G	C	G	NZ_AP014547.1	FALSE	1	0.08	0	FALSE
MAS	eDCC33	2828577	G	A	G	NZ_AP014547.1	FALSE	1	0.08	0	FALSE
MAS	eDCC33	2828652	G	A	G	NZ_AP014547.1	FALSE	1	0.08	0	FALSE
MAS	eDCC33	2828661	G	A	G	NZ_AP014547.1	FALSE	1	0.08	0	FALSE
MAS	eDCC33	2828687	G	C	G	NZ_AP014547.1	FALSE	1	0	1	TRUE
MAS	eDCC33	2828924	A	G	A	NZ_AP014547.1	FALSE	1	0.076	0	FALSE
MAS	eDCC33	2828951	G	A	G	NZ_AP014547.1	FALSE	1	0.097	0	FALSE
MAS	eDCC33	2829067	G	C	G	NZ_AP014547.1	FALSE	1	0.09	0	FALSE
MAS	eDCC33	2829105	A	G	A	NZ_AP014547.1	FALSE	1	0.076	0	FALSE
MAS	eDCC33	2829146	G	C	G	NZ_AP014547.1	FALSE	1	0.09	0	FALSE
MAS	eDCC33	2829197	A	C	A	NZ_AP014547.1	FALSE	1	0.005	1	TRUE
MAS	eDCC33	2829218	T	G	T	NZ_AP014547.1	FALSE	1	0.016	0	FALSE
MAS	eDCC33	2829227	C	T	C	NZ_AP014547.1	FALSE	1	0.724	0	FALSE
MAS	eDCC33	2829248	T	C	T	NZ_AP014547.1	FALSE	1	0.005	1	TRUE
MAS	eDCC33	2829263	A	G	A	NZ_AP014547.1	FALSE	1	0.005	1	TRUE
MAS	eDCC33	2829273	G	T	G	NZ_AP014547.1	FALSE	1	0.016	0	FALSE
MAS	eDCC33	2829274	C	T	C	NZ_AP014547.1	FALSE	1	0.016	0	FALSE
MAS	eDCC33	2829275	A	G	A	NZ_AP014547.1	FALSE	1	0.731	0	FALSE
MAS	eDCC33	2829293	A	G	A	NZ_AP014547.1	FALSE	1	0.016	0	FALSE
MAS	eDCC33	2829308	C	T	C	NZ_AP014547.1	FALSE	1	0.005	1	TRUE
MAS	eDCC33	2829353	A	G	A	NZ_AP014547.1	FALSE	1	0.016	0	FALSE
MAS	eDCC33	2829407	G	A	G	NZ_AP014547.1	FALSE	1	0.718	0	FALSE
MAS	eDCC33	2829410	A	G	A	NZ_AP014547.1	FALSE	1	0.011	0	FALSE
MAS	eDCC33	2829476	A	C	A	NZ_AP014547.1	FALSE	1	0.016	0	FALSE
MAS	eDCC33	2829500	A	G	A	NZ_AP014547.1	FALSE	1	0.005	1	TRUE
MAS	eDCC33	2829614	C	T	C	NZ_AP014547.1	FALSE	1	0.016	0	FALSE
MAS	eDCC33	2829623	C	T	C	NZ_AP014547.1	FALSE	1	0.016	0	FALSE
MAS	eDCC33	2829644	G	A	G	NZ_AP014547.1	FALSE	1	0	1	TRUE
MAS	eDCC33	2829740	A	G	A	NZ_AP014547.1	FALSE	1	0.016	0	FALSE
MAS	eDCC33	2829746	G	A	G	NZ_AP014547.1	FALSE	1	0.005	1	TRUE
MAS	eDCC33	2829755	A	G	A	NZ_AP014547.1	FALSE	1	0.202	0	FALSE
MAS	eDCC33	2829758	G	C	G	NZ_AP014547.1	FALSE	1	0.016	0	FALSE
MAS	eDCC33	2829788	C	G	C	NZ_AP014547.1	FALSE	1	0.732	0	FALSE
MAS	eDCC33	2829863	C	G	C	NZ_AP014547.1	FALSE	1	0.731	0	FALSE
MAS	eDCC33	2829878	G	C	G	NZ_AP014547.1	FALSE	1	0.005	1	TRUE
MAS	eDCC33	2829929	G	A	G	NZ_AP014547.1	FALSE	1	0.005	1	TRUE
MAS	eDCC33	2829938	A	G	A	NZ_AP014547.1	FALSE	1	0.719	0	FALSE
MAS	eDCC33	2829956	A	G	A	NZ_AP014547.1	FALSE	1	0.731	0	FALSE
MAS	eDCC33	2829989	T	G	T	NZ_AP014547.1	FALSE	1	0.016	0	FALSE
MAS	eDCC33	2830031	A	G	A	NZ_AP014547.1	FALSE	1	0.201	0	FALSE
MAS	eDCC33	2830237	A	G	A	NZ_AP014547.1	FALSE	1	0.731	0	FALSE
MAS	eDCC33	2830262	C	G	C	NZ_AP014547.1	FALSE	1	0.016	0	FALSE
MAS	eDCC33	2830265	T	C	T	NZ_AP014547.1	FALSE	1	0.016	0	FALSE
MAS	eDCC33	2830267	A	G	A	NZ_AP014547.1	FALSE	1	0.731	0	FALSE
MAS	eDCC33	2830400	C	T	C	NZ_AP014547.1	FALSE	1	0.016	0	FALSE
MAS	eDCC33	2830448	A	G	A	NZ_AP014547.1	FALSE	1	0.731	0	FALSE
MAS	eDCC33	2830496	C	G	C	NZ_AP014547.1	FALSE	1	0.731	0	FALSE
MAS	eDCC33	2830502	A	G	A	NZ_AP014547.1	FALSE	1	0.731	0	FALSE
MAS	eDCC33	2830520	C	T	C	NZ_AP014547.1	FALSE	1	0.016	0	FALSE
MAS	eDCC33	2830529	G	A	G	NZ_AP014547.1	FALSE	1	0.005	1	TRUE
MAS	eDCC33	2830550	G	A	G	NZ_AP014547.1	FALSE	1	0.731	0	FALSE
MAS	eDCC33	2830553	A	G	A	NZ_AP014547.1	FALSE	1	0.016	0	FALSE
MAS	eDCC33	2830568	T	C	T	NZ_AP014547.1	FALSE	1	0.005	1	TRUE
MAS	eDCC33	2830577	G	A	G	NZ_AP014547.1	FALSE	1	0.005	1	TRUE
MAS	eDCC33	2830585	C	T	C	NZ_AP014547.1	FALSE	1	0.005	1	TRUE
MAS	eDCC33	2830607	A	G	A	NZ_AP014547.1	FALSE	1	0.006	1	TRUE
MAS	eDCC33	2830664	A	G	A	NZ_AP014547.1	FALSE	1	0.731	0	FALSE
MAS	eDCC33	2830673	A	G	A	NZ_AP014547.1	FALSE	1	0.731	0	FALSE
MAS	eDCC33	2830694	T	C	T	NZ_AP014547.1	FALSE	1	0.005	1	TRUE
MAS	eDCC33	2830751	C	G	C	NZ_AP014547.1	FALSE	1	0.028	0	FALSE
MAS	eDCC33	2830799	C	A	C	NZ_AP014547.1	FALSE	1	0.005	1	TRUE
MAS	eDCC33	2830849	T	C	T	NZ_AP014547.1	FALSE	1	0.005	1	TRUE
MAS	eDCC33	2830859	C	G	C	NZ_AP014547.1	FALSE	1	0.023	0	FALSE
MAS	eDCC33	2830868	T	C	T	NZ_AP014547.1	FALSE	1	0.005	1	TRUE
MAS	eDCC33	2830870	A	G	A	NZ_AP014547.1	FALSE	1	0.005	1	TRUE
MAS	eDCC33	2830901	T	G	T	NZ_AP014547.1	FALSE	1	0.005	1	TRUE
MAS	eDCC33	2830916	C	G	C	NZ_AP014547.1	FALSE	1	0.005	1	TRUE
MAS	eDCC33	2830940	C	G	C	NZ_AP014547.1	FALSE	1	0.005	1	TRUE
MAS	eDCC33	2830994	C	T	C	NZ_AP014547.1	FALSE	1	0.019	0	FALSE
MAS	eDCC33	2830996	T	C	T	NZ_AP014547.1	FALSE	1	0.005	1	TRUE
MAS	eDCC33	2831005	A	C	A	NZ_AP014547.1	FALSE	1	0.04	0	FALSE
MAS	eDCC33	2831009	G	A	G	NZ_AP014547.1	FALSE	1	0.005	1	TRUE
MAS	eDCC33	2831054	C	T	C	NZ_AP014547.1	FALSE	1	0.005	1	TRUE
MAS	eDCC33	2831093	G	A	G	NZ_AP014547.1	FALSE	1	0.005	1	TRUE
MAS	eDCC33	2836655	C	T	C	NZ_AP014547.1	FALSE	1	0	1	TRUE
MAS	eDCC33	2837430	T	C	T	NZ_AP014547.1	FALSE	1	0.146	0	FALSE
MAS	eDCC33	2838242	C	T	C	NZ_AP014547.1	FALSE	1	0.507	0	FALSE
MAS	eDCC33	2838620	C	T	C	NZ_AP014547.1	FALSE	1	0.837	0	FALSE
MAS	eDCC33	2838624	A	G	A	NZ_AP014547.1	FALSE	1	0.841	0	FALSE
MAS	eDCC33	2841566	T	C	T	NZ_AP014547.1	FALSE	1	0.835	0	FALSE
MAS	eDCC33	2841626	C	T	C	NZ_AP014547.1	FALSE	1	0.026	0	FALSE
MAS	eDCC33	2841722	T	G	T	NZ_AP014547.1	FALSE	1	0.823	0	FALSE
MAS	eDCC33	2842981	A	G	A	NZ_AP014547.1	FALSE	1	0.867	0	FALSE
MAS	eDCC33	2843114	C	T	C	NZ_AP014547.1	FALSE	1	0.159	0	FALSE
MAS	eDCC33	2843210	A	G	A	NZ_AP014547.1	FALSE	1	0.857	0	FALSE
MAS	eDCC33	2843234	G	C	G	NZ_AP014547.1	FALSE	1	0.857	0	FALSE
MAS	eDCC33	2843282	G	A	G	NZ_AP014547.1	FALSE	1	0.857	0	FALSE
MAS	eDCC33	2843291	T	C	T	NZ_AP014547.1	FALSE	1	0.857	0	FALSE
MAS	eDCC33	2843321	G	A	G	NZ_AP014547.1	FALSE	1	0.857	0	FALSE
MAS	eDCC33	2843351	C	G	C	NZ_AP014547.1	FALSE	1	0.871	0	FALSE
MAS	eDCC33	2843399	A	G	A	NZ_AP014547.1	FALSE	1	0.857	0	FALSE
MAS	eDCC33	2843409	T	C	T	NZ_AP014547.1	FALSE	1	0.408	0	FALSE
MAS	eDCC33	2843420	T	C	T	NZ_AP014547.1	FALSE	1	0.408	0	FALSE
MAS	eDCC33	2843422	G	T	G	NZ_AP014547.1	FALSE	1	0.857	0	FALSE
MAS	eDCC33	2843444	G	A	G	NZ_AP014547.1	FALSE	1	0.857	0	FALSE
MAS	eDCC33	2843669	T	C	T	NZ_AP014547.1	FALSE	1	0.875	0	FALSE
MAS	eDCC33	2843687	T	C	T	NZ_AP014547.1	FALSE	1	0.857	0	FALSE
MAS	eDCC33	2843714	A	C	A	NZ_AP014547.1	FALSE	1	0.42	0	FALSE
MAS	eDCC33	2843971	C	T	C	NZ_AP014547.1	FALSE	1	0.968	0	FALSE
MAS	eDCC33	2844040	A	G	A	NZ_AP014547.1	FALSE	1	0.675	0	FALSE
MAS	eDCC33	2844199	A	G	A	NZ_AP014547.1	FALSE	1	0.685	0	FALSE
MAS	eDCC33	2844795	C	T	C	NZ_AP014547.1	FALSE	1	0.403	0	FALSE
MAS	eDCC33	2844862	G	A	G	NZ_AP014547.1	FALSE	1	0.244	0	FALSE
MAS	eDCC33	2844873	C	T	C	NZ_AP014547.1	FALSE	1	0.244	0	FALSE
MAS	eDCC33	2845033	A	G	A	NZ_AP014547.1	FALSE	1	0.871	0	FALSE
MAS	eDCC33	2845330	G	A	C	NZ_AP014547.1	FALSE	1	0.007	1	TRUE
MAS	eDCC33	2845955	A	G	A	NZ_AP014547.1	FALSE	1	0	1	TRUE
MAS	eDCC33	2846559	C	T	C	NZ_AP014547.1	FALSE	1	0	1	TRUE
MAS	eDCC33	2846589	G	A	G	NZ_AP014547.1	FALSE	1	0.007	1	TRUE
MAS	eDCC33	2846723	G	T	G	NZ_AP014547.1	FALSE	1	0.007	1	TRUE
MAS	eDCC33	2846903	C	T	C	NZ_AP014547.1	FALSE	1	0.007	1	TRUE
MAS	eDCC33	2847359	T	C	T	NZ_AP014547.1	FALSE	1	0.466	0	FALSE
MAS	eDCC33	2853099	G	C	C	NZ_AP014547.1	TRUE	1	0.197	0	FALSE
MAS	eDCC33	2853135	C	A	A	NZ_AP014547.1	TRUE	1	0.129	0	FALSE
MAS	eDCC33	2853204	G	A	A	NZ_AP014547.1	TRUE	1	0.123	0	FALSE
MAS	eDCC33	2853276	C	T	T	NZ_AP014547.1	TRUE	1	0.13	0	FALSE
MAS	eDCC33	2853560	A	G	G	NZ_AP014547.1	TRUE	1	0.129	0	FALSE
MAS	eDCC33	2853561	G	C	C	NZ_AP014547.1	TRUE	1	0.129	0	FALSE
MAS	eDCC33	2853585	G	A	A	NZ_AP014547.1	TRUE	1	0.134	0	FALSE
MAS	eDCC33	2853627	A	C	C	NZ_AP014547.1	TRUE	1	0.134	0	FALSE
MAS	eDCC33	2853630	C	T	T	NZ_AP014547.1	TRUE	1	0.134	0	FALSE
MAS	eDCC33	2853650	G	T	T	NZ_AP014547.1	TRUE	1	0.134	0	FALSE
MAS	eDCC33	2853666	G	C	C	NZ_AP014547.1	TRUE	1	0.134	0	FALSE
MAS	eDCC33	2853696	A	G	G	NZ_AP014547.1	TRUE	1	0.134	0	FALSE
MAS	eDCC33	2854752	G	A	A	NZ_AP014547.1	TRUE	1	0.128	0	FALSE
MAS	eDCC33	2855631	A	G	A	NZ_AP014547.1	FALSE	1	0.744	0	FALSE
MAS	eDCC33	2855646	C	G	C	NZ_AP014547.1	FALSE	1	0.749	0	FALSE
MAS	eDCC33	2855787	G	A	G	NZ_AP014547.1	FALSE	1	0.744	0	FALSE
MAS	eDCC33	2855791	T	C	T	NZ_AP014547.1	FALSE	1	0.744	0	FALSE
MAS	eDCC33	2856842	C	G	G	NZ_AP014547.1	TRUE	1	0.148	0	FALSE
MAS	eDCC33	2856959	C	T	C	NZ_AP014547.1	FALSE	1	0	1	TRUE
MAS	eDCC33	2856980	A	G	A	NZ_AP014547.1	FALSE	1	0.005	1	TRUE
MAS	eDCC33	2857016	G	A	G	NZ_AP014547.1	FALSE	1	0.005	1	TRUE
MAS	eDCC33	2857040	G	A	G	NZ_AP014547.1	FALSE	1	0	1	TRUE
MAS	eDCC33	2857049	G	A	G	NZ_AP014547.1	FALSE	1	0.005	1	TRUE
MAS	eDCC33	2857151	G	A	A	NZ_AP014547.1	TRUE	1	0.198	0	FALSE
MAS	eDCC33	2857292	C	T	T	NZ_AP014547.1	TRUE	1	0.806	0	FALSE
MAS	eDCC33	2857307	A	G	G	NZ_AP014547.1	TRUE	1	0.183	0	FALSE
MAS	eDCC33	2857430	A	G	A	NZ_AP014547.1	FALSE	1	0.005	1	TRUE
MAS	eDCC33	2857482	G	A	G	NZ_AP014547.1	FALSE	1	0.005	1	TRUE
MAS	eDCC33	2857591	G	C	G	NZ_AP014547.1	FALSE	1	0.004	1	TRUE
MAS	eDCC33	2857633	T	C	T	NZ_AP014547.1	FALSE	1	0.005	1	TRUE
MAS	eDCC33	2857759	G	C	G	NZ_AP014547.1	FALSE	1	0.005	1	TRUE
MAS	eDCC33	2857777	C	T	C	NZ_AP014547.1	FALSE	1	0.005	1	TRUE
MAS	eDCC33	2857806	G	A	G	NZ_AP014547.1	FALSE	1	0.009	1	TRUE
MAS	eDCC33	2857921	G	A	G	NZ_AP014547.1	FALSE	1	0.005	1	TRUE
MAS	eDCC33	2857945	A	G	A	NZ_AP014547.1	FALSE	1	0.005	1	TRUE
MAS	eDCC33	2858080	C	T	C	NZ_AP014547.1	FALSE	1	0.005	1	TRUE
MAS	eDCC33	2858137	G	C	G	NZ_AP014547.1	FALSE	1	0.005	1	TRUE
MAS	eDCC33	2858290	G	C	G	NZ_AP014547.1	FALSE	1	0.005	1	TRUE
MAS	eDCC33	2858335	G	C	G	NZ_AP014547.1	FALSE	1	0.005	1	TRUE
MAS	eDCC33	2858470	A	G	A	NZ_AP014547.1	FALSE	1	0.005	1	TRUE
MAS	eDCC33	2858593	A	G	A	NZ_AP014547.1	FALSE	1	0.005	1	TRUE
MAS	eDCC33	2858611	G	A	G	NZ_AP014547.1	FALSE	1	0.005	1	TRUE
MAS	eDCC33	2858640	T	C	T	NZ_AP014547.1	FALSE	1	0.005	1	TRUE
MAS	eDCC33	2858641	A	G	A	NZ_AP014547.1	FALSE	1	0.727	0	FALSE
MAS	eDCC33	2858656	C	G	C	NZ_AP014547.1	FALSE	1	0.005	1	TRUE
MAS	eDCC33	2858737	G	A	G	NZ_AP014547.1	FALSE	1	0.005	1	TRUE
MAS	eDCC33	2858850	G	C	G	NZ_AP014547.1	FALSE	1	0.75	0	FALSE
MAS	eDCC33	2858943	C	T	C	NZ_AP014547.1	FALSE	1	0.005	1	TRUE
MAS	eDCC33	2858946	T	G	T	NZ_AP014547.1	FALSE	1	0.009	1	TRUE
MAS	eDCC33	2858985	G	A	G	NZ_AP014547.1	FALSE	1	0.005	1	TRUE
MAS	eDCC33	2859048	C	A	C	NZ_AP014547.1	FALSE	1	0.005	1	TRUE
MAS	eDCC33	2859060	A	G	A	NZ_AP014547.1	FALSE	1	0.759	0	FALSE
MAS	eDCC33	2859072	T	C	T	NZ_AP014547.1	FALSE	1	0.759	0	FALSE
MAS	eDCC33	2859168	C	G	C	NZ_AP014547.1	FALSE	1	0.005	1	TRUE
MAS	eDCC33	2859240	G	C	G	NZ_AP014547.1	FALSE	1	0.757	0	FALSE
MAS	eDCC33	2859252	C	T	C	NZ_AP014547.1	FALSE	1	0.005	1	TRUE
MAS	eDCC33	2859303	G	A	G	NZ_AP014547.1	FALSE	1	0.005	1	TRUE
MAS	eDCC33	2859393	C	G	C	NZ_AP014547.1	FALSE	1	0.759	0	FALSE
MAS	eDCC33	2859423	A	G	A	NZ_AP014547.1	FALSE	1	0.766	0	FALSE
MAS	eDCC33	2859576	G	C	G	NZ_AP014547.1	FALSE	1	0.753	0	FALSE
MAS	eDCC33	2859609	A	G	A	NZ_AP014547.1	FALSE	1	0.758	0	FALSE
MAS	eDCC33	2859645	G	A	G	NZ_AP014547.1	FALSE	1	0.005	1	TRUE
MAS	eDCC33	2859777	A	G	A	NZ_AP014547.1	FALSE	1	0.758	0	FALSE
MAS	eDCC33	2859955	A	G	A	NZ_AP014547.1	FALSE	1	0.757	0	FALSE
MAS	eDCC33	2859978	T	C	T	NZ_AP014547.1	FALSE	1	0.005	1	TRUE
MAS	eDCC33	2860038	A	T	A	NZ_AP014547.1	FALSE	1	0	1	TRUE
MAS	eDCC33	2860065	A	C	A	NZ_AP014547.1	FALSE	1	0.755	0	FALSE
MAS	eDCC33	2860068	A	T	A	NZ_AP014547.1	FALSE	1	0.755	0	FALSE
MAS	eDCC33	2860070	G	A	G	NZ_AP014547.1	FALSE	1	0.755	0	FALSE
MAS	eDCC33	2860119	T	C	T	NZ_AP014547.1	FALSE	1	0.005	1	TRUE
MAS	eDCC33	2860122	G	A	G	NZ_AP014547.1	FALSE	1	0.005	1	TRUE
MAS	eDCC33	2860128	C	T	C	NZ_AP014547.1	FALSE	1	0.005	1	TRUE
MAS	eDCC33	2860146	C	T	C	NZ_AP014547.1	FALSE	1	0.005	1	TRUE
MAS	eDCC33	2860173	A	G	A	NZ_AP014547.1	FALSE	1	0.005	1	TRUE
MAS	eDCC33	2860197	C	G	C	NZ_AP014547.1	FALSE	1	0.005	1	TRUE
MAS	eDCC33	2860254	A	G	A	NZ_AP014547.1	FALSE	1	0.005	1	TRUE
MAS	eDCC33	2860350	C	A	C	NZ_AP014547.1	FALSE	1	0.758	0	FALSE
MAS	eDCC33	2860353	A	G	A	NZ_AP014547.1	FALSE	1	0.758	0	FALSE
MAS	eDCC33	2860368	C	T	C	NZ_AP014547.1	FALSE	1	0.703	0	FALSE
MAS	eDCC33	2860661	T	C	T	NZ_AP014547.1	FALSE	1	0.005	1	TRUE
MAS	eDCC33	2860847	G	A	G	NZ_AP014547.1	FALSE	1	0.016	0	FALSE
MAS	eDCC33	2860850	G	C	G	NZ_AP014547.1	FALSE	1	0.016	0	FALSE
MAS	eDCC33	2860886	A	G	A	NZ_AP014547.1	FALSE	1	0.774	0	FALSE
MAS	eDCC33	2861135	A	G	A	NZ_AP014547.1	FALSE	1	0.782	0	FALSE
MAS	eDCC33	2861247	A	G	A	NZ_AP014547.1	FALSE	1	0	1	TRUE
MAS	eDCC33	2861413	G	C	G	NZ_AP014547.1	FALSE	1	0.765	0	FALSE
MAS	eDCC33	2861863	G	A	G	NZ_AP014547.1	FALSE	1	0	1	TRUE
MAS	eDCC33	2861959	G	A	G	NZ_AP014547.1	FALSE	1	0	1	TRUE
MAS	eDCC33	2862025	T	C	T	NZ_AP014547.1	FALSE	1	0.771	0	FALSE
MAS	eDCC33	2862198	G	A	G	NZ_AP014547.1	FALSE	1	0.005	1	TRUE
MAS	eDCC33	2862203	G	A	G	NZ_AP014547.1	FALSE	1	0.005	1	TRUE
MAS	eDCC33	2862294	A	G	A	NZ_AP014547.1	FALSE	1	0.005	1	TRUE
MAS	eDCC33	2862306	T	G	T	NZ_AP014547.1	FALSE	1	0.005	1	TRUE
MAS	eDCC33	2862318	T	C	T	NZ_AP014547.1	FALSE	1	0.768	0	FALSE
MAS	eDCC33	2862597	A	G	A	NZ_AP014547.1	FALSE	1	0.768	0	FALSE
MAS	eDCC33	2862615	A	G	A	NZ_AP014547.1	FALSE	1	0.768	0	FALSE
MAS	eDCC33	2862666	G	C	G	NZ_AP014547.1	FALSE	1	0.005	1	TRUE
MAS	eDCC33	2862927	G	A	G	NZ_AP014547.1	FALSE	1	0.005	1	TRUE
MAS	eDCC33	2863180	G	T	G	NZ_AP014547.1	FALSE	1	0.005	1	TRUE
MAS	eDCC33	2863240	T	C	T	NZ_AP014547.1	FALSE	1	0.772	0	FALSE
MAS	eDCC33	2863490	T	C	T	NZ_AP014547.1	FALSE	1	0.773	0	FALSE
MAS	eDCC33	2863976	T	C	T	NZ_AP014547.1	FALSE	1	0.723	0	FALSE
MAS	eDCC33	2864200	G	A	G	NZ_AP014547.1	FALSE	1	0.005	1	TRUE
MAS	eDCC33	2864214	T	G	T	NZ_AP014547.1	FALSE	1	0.015	0	FALSE
MAS	eDCC33	2864329	A	G	G	NZ_AP014547.1	TRUE	1	0.739	0	FALSE
MAS	eDCC33	2864359	G	T	T	NZ_AP014547.1	TRUE	1	0.739	0	FALSE
MAS	eDCC33	2864727	G	A	A	NZ_AP014547.1	TRUE	1	0.749	0	FALSE
MAS	eDCC33	2864751	T	C	T	NZ_AP014547.1	FALSE	1	0.005	1	TRUE
MAS	eDCC33	2864769	A	G	G	NZ_AP014547.1	TRUE	1	0.285	0	FALSE
MAS	eDCC33	2864840	A	T	A	NZ_AP014547.1	FALSE	1	0	1	TRUE
MAS	eDCC33	2864949	C	T	T	NZ_AP014547.1	TRUE	1	0.772	0	FALSE
MAS	eDCC33	2864968	A	G	G	NZ_AP014547.1	TRUE	1	0.771	0	FALSE
MAS	eDCC33	2865111	G	A	G	NZ_AP014547.1	FALSE	1	0	1	TRUE
MAS	eDCC33	2865123	C	G	C	NZ_AP014547.1	FALSE	1	0.003	1	TRUE
MAS	eDCC33	2865174	C	T	T	NZ_AP014547.1	TRUE	1	0.771	0	FALSE
MAS	eDCC33	2865177	C	G	G	NZ_AP014547.1	TRUE	1	0.771	0	FALSE
MAS	eDCC33	2865216	T	G	T	NZ_AP014547.1	FALSE	1	0	1	TRUE
MAS	eDCC33	2865300	A	G	G	NZ_AP014547.1	TRUE	1	0.274	0	FALSE
MAS	eDCC33	2865333	G	A	G	NZ_AP014547.1	FALSE	1	0	1	TRUE
MAS	eDCC33	2865672	G	C	C	NZ_AP014547.1	TRUE	1	0.096	0	FALSE
MAS	eDCC33	2865837	A	C	C	NZ_AP014547.1	TRUE	1	0.114	0	FALSE
MAS	eDCC33	2865849	G	A	A	NZ_AP014547.1	TRUE	1	0.093	0	FALSE
MAS	eDCC33	2865858	C	T	T	NZ_AP014547.1	TRUE	1	0.773	0	FALSE
MAS	eDCC33	2866173	C	T	T	NZ_AP014547.1	TRUE	1	0.744	0	FALSE
MAS	eDCC33	2866182	G	A	G	NZ_AP014547.1	FALSE	1	0	1	TRUE
MAS	eDCC33	2866185	A	G	G	NZ_AP014547.1	TRUE	1	0.754	0	FALSE
MAS	eDCC33	2866191	G	A	A	NZ_AP014547.1	TRUE	1	0.299	0	FALSE
MAS	eDCC33	2866290	T	G	G	NZ_AP014547.1	TRUE	1	0.752	0	FALSE
MAS	eDCC33	2866356	C	G	G	NZ_AP014547.1	TRUE	1	0.754	0	FALSE
MAS	eDCC33	2866422	G	C	C	NZ_AP014547.1	TRUE	1	0.31	0	FALSE
MAS	eDCC33	2866524	G	A	A	NZ_AP014547.1	TRUE	1	0.731	0	FALSE
MAS	eDCC33	2866657	C	T	C	NZ_AP014547.1	FALSE	1	0	1	TRUE
MAS	eDCC33	2866737	T	C	C	NZ_AP014547.1	TRUE	1	0.311	0	FALSE
MAS	eDCC33	2866874	T	C	C	NZ_AP014547.1	TRUE	1	0.094	0	FALSE
MAS	eDCC33	2866951	C	G	G	NZ_AP014547.1	TRUE	1	0.772	0	FALSE
MAS	eDCC33	2867009	A	C	C	NZ_AP014547.1	TRUE	1	0.76	0	FALSE
MAS	eDCC33	2867023	G	C	C	NZ_AP014547.1	TRUE	1	0.094	0	FALSE
MAS	eDCC33	2867269	A	G	G	NZ_AP014547.1	TRUE	1	0.771	0	FALSE
MAS	eDCC33	2867518	G	C	C	NZ_AP014547.1	TRUE	1	0.292	0	FALSE
MAS	eDCC33	2867581	C	T	C	NZ_AP014547.1	FALSE	1	0	1	TRUE
MAS	eDCC33	2867601	G	T	G	NZ_AP014547.1	FALSE	1	0	1	TRUE
MAS	eDCC33	2867653	A	G	G	NZ_AP014547.1	TRUE	1	0.772	0	FALSE
MAS	eDCC33	2867707	A	G	A	NZ_AP014547.1	FALSE	1	0	1	TRUE
MAS	eDCC33	2867709	T	C	C	NZ_AP014547.1	TRUE	1	0.772	0	FALSE
MAS	eDCC33	2867776	C	G	G	NZ_AP014547.1	TRUE	1	0.772	0	FALSE
MAS	eDCC33	2867856	T	G	G	NZ_AP014547.1	TRUE	1	0.772	0	FALSE
MAS	eDCC33	2867905	A	G	G	NZ_AP014547.1	TRUE	1	0.772	0	FALSE
MAS	eDCC33	2867908	C	T	T	NZ_AP014547.1	TRUE	1	0.772	0	FALSE
MAS	eDCC33	2868016	C	A	A	NZ_AP014547.1	TRUE	1	0.883	0	FALSE
MAS	eDCC33	2868223	A	G	G	NZ_AP014547.1	TRUE	1	0.731	0	FALSE
MAS	eDCC33	2868295	G	A	A	NZ_AP014547.1	TRUE	1	0.751	0	FALSE
MAS	eDCC33	2868340	A	G	G	NZ_AP014547.1	TRUE	1	0.757	0	FALSE
MAS	eDCC33	2868376	G	C	C	NZ_AP014547.1	TRUE	1	0.751	0	FALSE
MAS	eDCC33	2868391	G	A	G	NZ_AP014547.1	FALSE	1	0	1	TRUE
MAS	eDCC33	2868430	T	C	C	NZ_AP014547.1	TRUE	1	0.723	0	FALSE
MAS	eDCC33	2868460	G	A	A	NZ_AP014547.1	TRUE	1	0.876	0	FALSE
MAS	eDCC33	2868463	A	G	G	NZ_AP014547.1	TRUE	1	0.876	0	FALSE
MAS	eDCC33	2868505	T	C	C	NZ_AP014547.1	TRUE	1	0.755	0	FALSE
MAS	eDCC33	2868538	A	G	G	NZ_AP014547.1	TRUE	1	0.874	0	FALSE
MAS	eDCC33	2868583	G	A	G	NZ_AP014547.1	FALSE	1	0	1	TRUE
MAS	eDCC33	2868658	C	T	C	NZ_AP014547.1	FALSE	1	0.005	1	TRUE
MAS	eDCC33	2868661	C	T	C	NZ_AP014547.1	FALSE	1	0.005	1	TRUE
MAS	eDCC33	2868790	G	A	G	NZ_AP014547.1	FALSE	1	0	1	TRUE
MAS	eDCC33	2868817	G	C	C	NZ_AP014547.1	TRUE	1	0.876	0	FALSE
MAS	eDCC33	2869127	C	G	G	NZ_AP014547.1	TRUE	1	0.86	0	FALSE
MAS	eDCC33	2869145	A	G	G	NZ_AP014547.1	TRUE	1	0.876	0	FALSE
MAS	eDCC33	2869269	T	C	T	NZ_AP014547.1	FALSE	1	0	1	TRUE
MAS	eDCC33	2869391	C	T	C	NZ_AP014547.1	FALSE	1	0	1	TRUE
MAS	eDCC33	2869394	A	G	A	NZ_AP014547.1	FALSE	1	0.005	1	TRUE
MAS	eDCC33	2869412	T	G	T	NZ_AP014547.1	FALSE	1	0	1	TRUE
MAS	eDCC33	2869440	A	G	A	NZ_AP014547.1	FALSE	1	0	1	TRUE
MAS	eDCC33	2869505	C	G	C	NZ_AP014547.1	FALSE	1	0	1	TRUE
MAS	eDCC33	2869514	G	C	G	NZ_AP014547.1	FALSE	1	0.012	0	FALSE
MAS	eDCC33	2869753	C	A	C	NZ_AP014547.1	FALSE	1	0	1	TRUE
MAS	eDCC33	2869778	G	A	G	NZ_AP014547.1	FALSE	1	0	1	TRUE
MAS	eDCC33	2869844	C	T	C	NZ_AP014547.1	FALSE	1	0.001	1	TRUE
MAS	eDCC33	2869853	G	C	G	NZ_AP014547.1	FALSE	1	0.001	1	TRUE
MAS	eDCC33	2869871	G	A	G	NZ_AP014547.1	FALSE	1	0.739	0	FALSE
MAS	eDCC33	2869940	G	A	G	NZ_AP014547.1	FALSE	1	0.76	0	FALSE
MAS	eDCC33	2869961	C	A	C	NZ_AP014547.1	FALSE	1	0.766	0	FALSE
MAS	eDCC33	2869976	C	G	C	NZ_AP014547.1	FALSE	1	0.731	0	FALSE
MAS	eDCC33	2870015	A	G	A	NZ_AP014547.1	FALSE	1	0.75	0	FALSE
MAS	eDCC33	2870057	T	C	T	NZ_AP014547.1	FALSE	1	0.013	0	FALSE
MAS	eDCC33	2870077	G	T	G	NZ_AP014547.1	FALSE	1	0.013	0	FALSE
MAS	eDCC33	2870128	G	C	G	NZ_AP014547.1	FALSE	1	0.014	0	FALSE
MAS	eDCC33	2870131	G	C	G	NZ_AP014547.1	FALSE	1	0.014	0	FALSE
MAS	eDCC33	2870140	G	A	G	NZ_AP014547.1	FALSE	1	0.013	0	FALSE
MAS	eDCC33	2870158	A	G	A	NZ_AP014547.1	FALSE	1	0	1	TRUE
MAS	eDCC33	2870218	G	A	G	NZ_AP014547.1	FALSE	1	0.001	1	TRUE
MAS	eDCC33	2870236	T	C	T	NZ_AP014547.1	FALSE	1	0.001	1	TRUE
MAS	eDCC33	2870238	C	T	C	NZ_AP014547.1	FALSE	1	0.001	1	TRUE
MAS	eDCC33	2870242	A	G	A	NZ_AP014547.1	FALSE	1	0.855	0	FALSE
MAS	eDCC33	2870248	C	G	C	NZ_AP014547.1	FALSE	1	0.793	0	FALSE
MAS	eDCC33	2870272	G	A	G	NZ_AP014547.1	FALSE	1	0.254	0	FALSE
MAS	eDCC33	2870284	G	C	G	NZ_AP014547.1	FALSE	1	0.001	1	TRUE
MAS	eDCC33	2870331	G	A	G	NZ_AP014547.1	FALSE	1	0.001	1	TRUE
MAS	eDCC33	2870332	A	C	A	NZ_AP014547.1	FALSE	1	0.001	1	TRUE
MAS	eDCC33	2870341	G	A	G	NZ_AP014547.1	FALSE	1	0.001	1	TRUE
MAS	eDCC33	2870443	G	C	G	NZ_AP014547.1	FALSE	1	0	1	TRUE
MAS	eDCC33	2870446	A	G	A	NZ_AP014547.1	FALSE	1	0.215	0	FALSE
MAS	eDCC33	2870467	A	G	A	NZ_AP014547.1	FALSE	1	0.001	1	TRUE
MAS	eDCC33	2870479	G	A	G	NZ_AP014547.1	FALSE	1	0.001	1	TRUE
MAS	eDCC33	2870512	A	G	A	NZ_AP014547.1	FALSE	1	0.001	1	TRUE
MAS	eDCC33	2870531	G	A	G	NZ_AP014547.1	FALSE	1	0.001	1	TRUE
MAS	eDCC33	2870551	G	C	G	NZ_AP014547.1	FALSE	1	0.001	1	TRUE
MAS	eDCC33	2870599	T	C	T	NZ_AP014547.1	FALSE	1	0.221	0	FALSE
MAS	eDCC33	2870608	T	C	T	NZ_AP014547.1	FALSE	1	0.001	1	TRUE
MAS	eDCC33	2870620	T	C	T	NZ_AP014547.1	FALSE	1	0.812	0	FALSE
MAS	eDCC33	2870629	A	G	A	NZ_AP014547.1	FALSE	1	0.855	0	FALSE
MAS	eDCC33	2870638	C	G	C	NZ_AP014547.1	FALSE	1	0	1	TRUE
MAS	eDCC33	2870674	A	G	A	NZ_AP014547.1	FALSE	1	0.001	1	TRUE
MAS	eDCC33	2870678	G	T	G	NZ_AP014547.1	FALSE	1	0.825	0	FALSE
MAS	eDCC33	2870693	G	T	G	NZ_AP014547.1	FALSE	1	0.238	0	FALSE
MAS	eDCC33	2870695	A	G	A	NZ_AP014547.1	FALSE	1	0.001	1	TRUE
MAS	eDCC33	2870699	G	A	G	NZ_AP014547.1	FALSE	1	0.215	0	FALSE
MAS	eDCC33	2870704	C	A	C	NZ_AP014547.1	FALSE	1	0	1	TRUE
MAS	eDCC33	2870719	G	T	G	NZ_AP014547.1	FALSE	1	0.001	1	TRUE
MAS	eDCC33	2870740	G	A	G	NZ_AP014547.1	FALSE	1	0.001	1	TRUE
MAS	eDCC33	2870752	G	A	G	NZ_AP014547.1	FALSE	1	0.001	1	TRUE
MAS	eDCC33	2870764	T	C	T	NZ_AP014547.1	FALSE	1	0.215	0	FALSE
MAS	eDCC33	2870838	G	A	G	NZ_AP014547.1	FALSE	1	0.001	1	TRUE
MAS	eDCC33	2870842	A	G	A	NZ_AP014547.1	FALSE	1	0.819	0	FALSE
MAS	eDCC33	2870947	A	G	A	NZ_AP014547.1	FALSE	1	0.031	0	FALSE
MAS	eDCC33	2870965	C	T	C	NZ_AP014547.1	FALSE	1	0.001	1	TRUE
MAS	eDCC33	2871001	G	A	G	NZ_AP014547.1	FALSE	1	0	1	TRUE
MAS	eDCC33	2871022	A	G	A	NZ_AP014547.1	FALSE	1	0.854	0	FALSE
MAS	eDCC33	2871064	T	A	T	NZ_AP014547.1	FALSE	1	0.854	0	FALSE
MAS	eDCC33	2871425	C	T	C	NZ_AP014547.1	FALSE	1	0.001	1	TRUE
MAS	eDCC33	2871594	A	G	A	NZ_AP014547.1	FALSE	1	0	1	TRUE
MAS	eDCC33	2871978	G	A	G	NZ_AP014547.1	FALSE	1	0	1	TRUE
MAS	eDCC33	2872253	G	A	G	NZ_AP014547.1	FALSE	1	0	1	TRUE
MAS	eDCC33	2872412	T	C	T	NZ_AP014547.1	FALSE	1	0	1	TRUE
MAS	eDCC33	2873501	C	T	C	NZ_AP014547.1	FALSE	1	0	1	TRUE
MAS	eDCC33	2873804	G	A	G	NZ_AP014547.1	FALSE	1	0	1	TRUE
MAS	eDCC33	2874254	A	G	A	NZ_AP014547.1	FALSE	1	0	1	TRUE
MAS	eDCC33	2874593	C	A	C	NZ_AP014547.1	FALSE	1	0.001	1	TRUE
MAS	eDCC33	2874836	G	A	G	NZ_AP014547.1	FALSE	1	0.015	0	FALSE
MAS	eDCC33	2874842	A	G	A	NZ_AP014547.1	FALSE	1	0.001	1	TRUE
MAS	eDCC33	2874859	A	G	A	NZ_AP014547.1	FALSE	1	0.055	0	FALSE
MAS	eDCC33	2874941	C	A	C	NZ_AP014547.1	FALSE	1	0.001	1	TRUE
MAS	eDCC33	2874947	T	G	T	NZ_AP014547.1	FALSE	1	0.893	0	FALSE
MAS	eDCC33	2874993	T	C	T	NZ_AP014547.1	FALSE	1	0.001	1	TRUE
MAS	eDCC33	2875133	G	A	G	NZ_AP014547.1	FALSE	1	0.117	0	FALSE
MAS	eDCC33	2875175	T	C	T	NZ_AP014547.1	FALSE	1	0.001	1	TRUE
MAS	eDCC33	2875217	A	G	A	NZ_AP014547.1	FALSE	1	0.953	0	FALSE
MAS	eDCC33	2875262	C	G	C	NZ_AP014547.1	FALSE	1	0.001	1	TRUE
MAS	eDCC33	2875265	A	G	A	NZ_AP014547.1	FALSE	1	0.001	1	TRUE
MAS	eDCC33	2875367	G	A	G	NZ_AP014547.1	FALSE	1	0.001	1	TRUE
MAS	eDCC33	2875606	A	G	A	NZ_AP014547.1	FALSE	1	0.005	1	TRUE
MAS	eDCC33	2875720	G	A	G	NZ_AP014547.1	FALSE	1	0.005	1	TRUE
MAS	eDCC33	2875735	C	G	C	NZ_AP014547.1	FALSE	1	0.945	0	FALSE
MAS	eDCC33	2875783	G	A	G	NZ_AP014547.1	FALSE	1	0.005	1	TRUE
MAS	eDCC33	2875812	G	C	G	NZ_AP014547.1	FALSE	1	0.012	0	FALSE
MAS	eDCC33	2875869	T	C	T	NZ_AP014547.1	FALSE	1	0.005	1	TRUE
MAS	eDCC33	2875915	C	G	C	NZ_AP014547.1	FALSE	1	0.945	0	FALSE
MAS	eDCC33	2876029	G	T	G	NZ_AP014547.1	FALSE	1	0.005	1	TRUE
MAS	eDCC33	2876107	C	G	C	NZ_AP014547.1	FALSE	1	0.927	0	FALSE
MAS	eDCC33	2876116	G	A	G	NZ_AP014547.1	FALSE	1	0.01	1	TRUE
MAS	eDCC33	2876131	G	A	G	NZ_AP014547.1	FALSE	1	0.005	1	TRUE
MAS	eDCC33	2876158	T	C	T	NZ_AP014547.1	FALSE	1	0.005	1	TRUE
MAS	eDCC33	2876161	A	G	A	NZ_AP014547.1	FALSE	1	0.005	1	TRUE
MAS	eDCC33	2876167	T	G	T	NZ_AP014547.1	FALSE	1	0.005	1	TRUE
MAS	eDCC33	2876212	G	A	G	NZ_AP014547.1	FALSE	1	0.005	1	TRUE
MAS	eDCC33	2876219	A	G	A	NZ_AP014547.1	FALSE	1	0.005	1	TRUE
MAS	eDCC33	2876230	A	T	A	NZ_AP014547.1	FALSE	1	0.005	1	TRUE
MAS	eDCC33	2876235	G	T	G	NZ_AP014547.1	FALSE	1	0.005	1	TRUE
MAS	eDCC33	2876239	A	G	A	NZ_AP014547.1	FALSE	1	0.945	0	FALSE
MAS	eDCC33	2876261	G	A	G	NZ_AP014547.1	FALSE	1	0.005	1	TRUE
MAS	eDCC33	2876263	A	G	A	NZ_AP014547.1	FALSE	1	0.945	0	FALSE
MAS	eDCC33	2876265	T	C	T	NZ_AP014547.1	FALSE	1	0.005	1	TRUE
MAS	eDCC33	2876293	G	A	G	NZ_AP014547.1	FALSE	1	0.005	1	TRUE
MAS	eDCC33	2876341	T	G	T	NZ_AP014547.1	FALSE	1	0.005	1	TRUE
MAS	eDCC33	2876431	C	T	C	NZ_AP014547.1	FALSE	1	0.005	1	TRUE
MAS	eDCC33	2876434	A	G	A	NZ_AP014547.1	FALSE	1	0.005	1	TRUE
MAS	eDCC33	2876443	A	G	A	NZ_AP014547.1	FALSE	1	0.005	1	TRUE
MAS	eDCC33	2876452	G	A	G	NZ_AP014547.1	FALSE	1	0.005	1	TRUE
MAS	eDCC33	2876459	C	T	C	NZ_AP014547.1	FALSE	1	0.005	1	TRUE
MAS	eDCC33	2876461	G	A	G	NZ_AP014547.1	FALSE	1	0	1	TRUE
MAS	eDCC33	2876507	A	G	A	NZ_AP014547.1	FALSE	1	0.009	1	TRUE
MAS	eDCC33	2876543	T	C	T	NZ_AP014547.1	FALSE	1	0.663	0	FALSE
MAS	eDCC33	2876544	C	G	C	NZ_AP014547.1	FALSE	1	0.005	1	TRUE
MAS	eDCC33	2876557	C	T	C	NZ_AP014547.1	FALSE	1	0.005	1	TRUE
MAS	eDCC33	2876558	T	C	T	NZ_AP014547.1	FALSE	1	0.952	0	FALSE
MAS	eDCC33	2876564	A	G	A	NZ_AP014547.1	FALSE	1	0.947	0	FALSE
MAS	eDCC33	2876568	C	A	C	NZ_AP014547.1	FALSE	1	0.947	0	FALSE
MAS	eDCC33	2876691	T	C	T	NZ_AP014547.1	FALSE	1	0.005	1	TRUE
MAS	eDCC33	2876781	G	A	G	NZ_AP014547.1	FALSE	1	0.005	1	TRUE
MAS	eDCC33	2876859	A	G	A	NZ_AP014547.1	FALSE	1	0.953	0	FALSE
MAS	eDCC33	2876871	C	T	C	NZ_AP014547.1	FALSE	1	0.953	0	FALSE
MAS	eDCC33	2876898	G	A	G	NZ_AP014547.1	FALSE	1	0.005	1	TRUE
MAS	eDCC33	2876950	T	A	T	NZ_AP014547.1	FALSE	1	0.005	1	TRUE
MAS	eDCC33	2876952	C	G	C	NZ_AP014547.1	FALSE	1	0.005	1	TRUE
MAS	eDCC33	2877012	C	T	C	NZ_AP014547.1	FALSE	1	0.005	1	TRUE
MAS	eDCC33	2877129	C	T	C	NZ_AP014547.1	FALSE	1	0.005	1	TRUE
MAS	eDCC33	2877141	T	C	T	NZ_AP014547.1	FALSE	0.964	0.951	0	FALSE
MAS	eDCC33	2877192	C	A	C	NZ_AP014547.1	FALSE	0.964	0.958	0	FALSE
MAS	eDCC33	2877293	G	A	G	NZ_AP014547.1	FALSE	0.964	0.95	0	FALSE
MAS	eDCC33	2877295	A	G	A	NZ_AP014547.1	FALSE	0.964	0.95	0	FALSE
MAS	eDCC33	2877297	T	C	T	NZ_AP014547.1	FALSE	0.964	0.95	0	FALSE
MAS	eDCC33	2877318	T	C	T	NZ_AP014547.1	FALSE	1	0.005	1	TRUE
MAS	eDCC33	2877331	A	G	A	NZ_AP014547.1	FALSE	1	0.101	0	FALSE
MAS	eDCC33	2877412	G	A	G	NZ_AP014547.1	FALSE	1	0.001	1	TRUE
MAS	eDCC33	2877414	C	T	C	NZ_AP014547.1	FALSE	1	0.001	1	TRUE
MAS	eDCC33	2877415	G	C	G	NZ_AP014547.1	FALSE	1	0.107	0	FALSE
MAS	eDCC33	2877452	T	C	T	NZ_AP014547.1	FALSE	1	0.004	1	TRUE
MAS	eDCC33	2877467	G	C	G	NZ_AP014547.1	FALSE	1	0.001	1	TRUE
MAS	eDCC33	2877484	T	C	T	NZ_AP014547.1	FALSE	1	0.11	0	FALSE
MAS	eDCC33	2877592	A	G	A	NZ_AP014547.1	FALSE	1	0.001	1	TRUE
MAS	eDCC33	2877596	A	G	A	NZ_AP014547.1	FALSE	1	0.001	1	TRUE
MAS	eDCC33	2877599	C	G	C	NZ_AP014547.1	FALSE	1	0.001	1	TRUE
MAS	eDCC33	2877602	G	A	G	NZ_AP014547.1	FALSE	1	0.001	1	TRUE
MAS	eDCC33	2877680	G	A	G	NZ_AP014547.1	FALSE	1	0.001	1	TRUE
MAS	eDCC33	2877686	A	G	A	NZ_AP014547.1	FALSE	1	0.958	0	FALSE
MAS	eDCC33	2877701	T	C	T	NZ_AP014547.1	FALSE	0.964	0.95	0	FALSE
MAS	eDCC33	2877707	G	A	G	NZ_AP014547.1	FALSE	1	0.001	1	TRUE
MAS	eDCC33	2877713	G	A	G	NZ_AP014547.1	FALSE	1	0.001	1	TRUE
MAS	eDCC33	2877725	C	T	C	NZ_AP014547.1	FALSE	0.964	0.957	0	FALSE
MAS	eDCC33	2877728	G	A	G	NZ_AP014547.1	FALSE	1	0.001	1	TRUE
MAS	eDCC33	2877824	G	A	G	NZ_AP014547.1	FALSE	1	0.001	1	TRUE
MAS	eDCC33	2877854	C	T	C	NZ_AP014547.1	FALSE	1	0.001	1	TRUE
MAS	eDCC33	2877857	T	C	T	NZ_AP014547.1	FALSE	1	0.001	1	TRUE
MAS	eDCC33	2877859	T	C	T	NZ_AP014547.1	FALSE	1	0.001	1	TRUE
MAS	eDCC33	2877860	G	A	G	NZ_AP014547.1	FALSE	0.964	0.95	0	FALSE
MAS	eDCC33	2877902	A	G	A	NZ_AP014547.1	FALSE	1	0.001	1	TRUE
MAS	eDCC33	2877913	G	A	G	NZ_AP014547.1	FALSE	1	0.001	1	TRUE
MAS	eDCC33	2877920	C	A	C	NZ_AP014547.1	FALSE	1	0.001	1	TRUE
MAS	eDCC33	2877926	A	G	A	NZ_AP014547.1	FALSE	1	0.001	1	TRUE
MAS	eDCC33	2877938	T	G	T	NZ_AP014547.1	FALSE	0.964	0.957	0	FALSE
MAS	eDCC33	2877950	G	A	G	NZ_AP014547.1	FALSE	0.964	0.95	0	FALSE
MAS	eDCC33	2877968	G	A	G	NZ_AP014547.1	FALSE	1	0.001	1	TRUE
MAS	eDCC33	2878076	T	C	T	NZ_AP014547.1	FALSE	1	0.001	1	TRUE
MAS	eDCC33	2878118	T	C	T	NZ_AP014547.1	FALSE	0.964	0.957	0	FALSE
MAS	eDCC33	2878162	A	C	A	NZ_AP014547.1	FALSE	1	0.001	1	TRUE
MAS	eDCC33	2878199	G	T	G	NZ_AP014547.1	FALSE	1	0.001	1	TRUE
MAS	eDCC33	2878259	G	A	G	NZ_AP014547.1	FALSE	1	0.001	1	TRUE
MAS	eDCC33	2878337	T	C	T	NZ_AP014547.1	FALSE	1	0.001	1	TRUE
MAS	eDCC33	2878406	C	T	C	NZ_AP014547.1	FALSE	1	0.001	1	TRUE
MAS	eDCC33	2878445	C	T	C	NZ_AP014547.1	FALSE	1	0.001	1	TRUE
MAS	eDCC33	2878460	A	G	A	NZ_AP014547.1	FALSE	1	0.001	1	TRUE
MAS	eDCC33	2878463	T	C	T	NZ_AP014547.1	FALSE	1	0.001	1	TRUE
MAS	eDCC33	2878466	C	A	C	NZ_AP014547.1	FALSE	1	0.001	1	TRUE
MAS	eDCC33	2878475	C	G	C	NZ_AP014547.1	FALSE	1	0.001	1	TRUE
MAS	eDCC33	2878477	G	A	G	NZ_AP014547.1	FALSE	1	0.959	0	FALSE
MAS	eDCC33	2878484	A	G	A	NZ_AP014547.1	FALSE	1	0.001	1	TRUE
MAS	eDCC33	2878500	T	G	T	NZ_AP014547.1	FALSE	1	0.001	1	TRUE
MAS	eDCC33	2878510	C	T	C	NZ_AP014547.1	FALSE	1	0.001	1	TRUE
MAS	eDCC33	2878826	G	A	G	NZ_AP014547.1	FALSE	1	0.001	1	TRUE
MAS	eDCC33	2878830	T	C	T	NZ_AP014547.1	FALSE	1	0.001	1	TRUE
MAS	eDCC33	2878832	C	G	C	NZ_AP014547.1	FALSE	1	0.001	1	TRUE
MAS	eDCC33	2878854	A	G	A	NZ_AP014547.1	FALSE	1	0.001	1	TRUE
MAS	eDCC33	2878865	T	C	T	NZ_AP014547.1	FALSE	1	0.001	1	TRUE
MAS	eDCC33	2878892	T	G	T	NZ_AP014547.1	FALSE	1	0.025	0	FALSE
MAS	eDCC33	2878944	G	T	G	NZ_AP014547.1	FALSE	1	0.001	1	TRUE
MAS	eDCC33	2878949	T	C	T	NZ_AP014547.1	FALSE	1	0.001	1	TRUE
MAS	eDCC33	2878952	G	T	G	NZ_AP014547.1	FALSE	1	0.004	1	TRUE
MAS	eDCC33	2878970	G	C	G	NZ_AP014547.1	FALSE	1	0.01	1	TRUE
MAS	eDCC33	2878973	C	G	C	NZ_AP014547.1	FALSE	1	0.001	1	TRUE
MAS	eDCC33	2878982	A	G	A	NZ_AP014547.1	FALSE	1	0.001	1	TRUE
MAS	eDCC33	2879024	T	C	T	NZ_AP014547.1	FALSE	1	0.001	1	TRUE
MAS	eDCC33	2879066	A	G	A	NZ_AP014547.1	FALSE	1	0.004	1	TRUE
MAS	eDCC33	2879069	C	T	C	NZ_AP014547.1	FALSE	1	0.025	0	FALSE
MAS	eDCC33	2879100	C	T	C	NZ_AP014547.1	FALSE	1	0.009	1	TRUE
MAS	eDCC33	2879209	G	A	G	NZ_AP014547.1	FALSE	1	0.001	1	TRUE
MAS	eDCC33	2879215	G	A	G	NZ_AP014547.1	FALSE	1	0.664	0	FALSE
MAS	eDCC33	2879219	C	G	C	NZ_AP014547.1	FALSE	1	0.931	0	FALSE
MAS	eDCC33	2879243	G	A	G	NZ_AP014547.1	FALSE	1	0.001	1	TRUE
MAS	eDCC33	2879256	A	C	A	NZ_AP014547.1	FALSE	1	0.001	1	TRUE
MAS	eDCC33	2879263	G	T	G	NZ_AP014547.1	FALSE	1	0.004	1	TRUE
MAS	eDCC33	2879272	C	T	C	NZ_AP014547.1	FALSE	1	0.004	1	TRUE
MAS	eDCC33	2879275	T	C	T	NZ_AP014547.1	FALSE	1	0.691	0	FALSE
MAS	eDCC33	2879283	T	C	T	NZ_AP014547.1	FALSE	1	0.737	0	FALSE
MAS	eDCC33	2879290	G	A	G	NZ_AP014547.1	FALSE	1	0.004	1	TRUE
MAS	eDCC33	2879293	A	G	A	NZ_AP014547.1	FALSE	1	0.001	1	TRUE
MAS	eDCC33	2879298	T	C	T	NZ_AP014547.1	FALSE	1	0.001	1	TRUE
MAS	eDCC33	2879302	C	T	C	NZ_AP014547.1	FALSE	1	0.001	1	TRUE
MAS	eDCC33	2879314	G	A	G	NZ_AP014547.1	FALSE	1	0.009	1	TRUE
MAS	eDCC33	2879319	G	C	G	NZ_AP014547.1	FALSE	1	0.004	1	TRUE
MAS	eDCC33	2879326	A	G	A	NZ_AP014547.1	FALSE	1	0.001	1	TRUE
MAS	eDCC33	2879335	A	G	A	NZ_AP014547.1	FALSE	1	0.004	1	TRUE
MAS	eDCC33	2879457	G	C	G	NZ_AP014547.1	FALSE	1	0.001	1	TRUE
MAS	eDCC33	2879520	A	G	A	NZ_AP014547.1	FALSE	1	0.004	1	TRUE
MAS	eDCC33	2879529	C	T	C	NZ_AP014547.1	FALSE	1	0.004	1	TRUE
MAS	eDCC33	2879559	C	G	C	NZ_AP014547.1	FALSE	1	0.005	1	TRUE
MAS	eDCC33	2879622	G	T	G	NZ_AP014547.1	FALSE	1	0.005	1	TRUE
MAS	eDCC33	2879652	T	C	T	NZ_AP014547.1	FALSE	1	0.001	1	TRUE
MAS	eDCC33	2879706	A	G	A	NZ_AP014547.1	FALSE	1	0.005	1	TRUE
MAS	eDCC33	2879709	A	G	A	NZ_AP014547.1	FALSE	1	0.005	1	TRUE
MAS	eDCC33	2879746	C	T	C	NZ_AP014547.1	FALSE	1	0.005	1	TRUE
MAS	eDCC33	2879752	A	G	A	NZ_AP014547.1	FALSE	1	0.005	1	TRUE
MAS	eDCC33	2879772	C	T	C	NZ_AP014547.1	FALSE	1	0.001	1	TRUE
MAS	eDCC33	2879876	G	C	G	NZ_AP014547.1	FALSE	1	0.649	0	FALSE
MAS	eDCC33	2879883	A	G	A	NZ_AP014547.1	FALSE	1	0.649	0	FALSE
MAS	eDCC33	2879949	G	A	G	NZ_AP014547.1	FALSE	0.964	0.647	0	FALSE
MAS	eDCC33	2879952	T	C	T	NZ_AP014547.1	FALSE	0.964	0.647	0	FALSE
MAS	eDCC33	2879967	A	G	A	NZ_AP014547.1	FALSE	1	0.66	0	FALSE
MAS	eDCC33	2879975	T	C	T	NZ_AP014547.1	FALSE	1	0.654	0	FALSE
MAS	eDCC33	2879976	G	C	G	NZ_AP014547.1	FALSE	1	0.654	0	FALSE
MAS	eDCC33	2879987	C	T	C	NZ_AP014547.1	FALSE	0.964	0.647	0	FALSE
MAS	eDCC33	2880055	A	G	A	NZ_AP014547.1	FALSE	0.964	0.647	0	FALSE
MAS	eDCC33	2880061	C	G	C	NZ_AP014547.1	FALSE	0.964	0.647	0	FALSE
MAS	eDCC33	2880063	G	A	G	NZ_AP014547.1	FALSE	1	0.001	1	TRUE
MAS	eDCC33	2880096	C	G	C	NZ_AP014547.1	FALSE	0.964	0.649	0	FALSE
MAS	eDCC33	2880124	C	T	C	NZ_AP014547.1	FALSE	1	0.7	0	FALSE
MAS	eDCC33	2880136	G	C	G	NZ_AP014547.1	FALSE	1	0.655	0	FALSE
MAS	eDCC33	2880138	G	C	G	NZ_AP014547.1	FALSE	0.964	0.647	0	FALSE
MAS	eDCC33	2880180	C	T	C	NZ_AP014547.1	FALSE	0.964	0.648	0	FALSE
MAS	eDCC33	2880186	G	A	G	NZ_AP014547.1	FALSE	0.964	0.647	0	FALSE
MAS	eDCC33	2880207	G	A	G	NZ_AP014547.1	FALSE	0.964	0.648	0	FALSE
MAS	eDCC33	2880224	T	C	T	NZ_AP014547.1	FALSE	0.964	0.647	0	FALSE
MAS	eDCC33	2880228	T	A	T	NZ_AP014547.1	FALSE	0.964	0.647	0	FALSE
MAS	eDCC33	2880246	A	G	A	NZ_AP014547.1	FALSE	1	0.742	0	FALSE
MAS	eDCC33	2880252	A	G	A	NZ_AP014547.1	FALSE	1	0.742	0	FALSE
MAS	eDCC33	2880264	A	G	A	NZ_AP014547.1	FALSE	0.964	0.648	0	FALSE
MAS	eDCC33	2880291	C	A	C	NZ_AP014547.1	FALSE	1	0.649	0	FALSE
MAS	eDCC33	2880322	C	T	C	NZ_AP014547.1	FALSE	1	0.747	0	FALSE
MAS	eDCC33	2880324	T	C	T	NZ_AP014547.1	FALSE	1	0.747	0	FALSE
MAS	eDCC33	2880351	G	T	G	NZ_AP014547.1	FALSE	1	0.859	0	FALSE
MAS	eDCC33	2880354	C	T	C	NZ_AP014547.1	FALSE	1	0.002	1	TRUE
MAS	eDCC33	2880359	A	G	A	NZ_AP014547.1	FALSE	0.964	0.649	0	FALSE
MAS	eDCC33	2880415	G	C	G	NZ_AP014547.1	FALSE	1	0.648	0	FALSE
MAS	eDCC33	2880423	G	A	G	NZ_AP014547.1	FALSE	0.964	0.648	0	FALSE
MAS	eDCC33	2880483	A	G	A	NZ_AP014547.1	FALSE	0.964	0.691	0	FALSE
MAS	eDCC33	2880492	G	A	G	NZ_AP014547.1	FALSE	1	0	1	TRUE
MAS	eDCC33	2880534	T	C	T	NZ_AP014547.1	FALSE	1	0.692	0	FALSE
MAS	eDCC33	2880546	A	G	A	NZ_AP014547.1	FALSE	0.964	0.648	0	FALSE
MAS	eDCC33	2880555	G	A	G	NZ_AP014547.1	FALSE	1	0.001	1	TRUE
MAS	eDCC33	2880564	G	A	G	NZ_AP014547.1	FALSE	0.964	0.647	0	FALSE
MAS	eDCC33	2880605	C	A	C	NZ_AP014547.1	FALSE	1	0.001	1	TRUE
MAS	eDCC33	2880648	T	G	T	NZ_AP014547.1	FALSE	0.964	0.76	0	FALSE
MAS	eDCC33	2880662	A	C	A	NZ_AP014547.1	FALSE	1	0.803	0	FALSE
MAS	eDCC33	2880684	A	G	A	NZ_AP014547.1	FALSE	1	0.76	0	FALSE
MAS	eDCC33	2880708	C	G	C	NZ_AP014547.1	FALSE	0.964	0.76	0	FALSE
MAS	eDCC33	2880710	C	T	C	NZ_AP014547.1	FALSE	1	0.76	0	FALSE
MAS	eDCC33	2880753	A	G	A	NZ_AP014547.1	FALSE	1	0.76	0	FALSE
MAS	eDCC33	2880777	C	G	C	NZ_AP014547.1	FALSE	0.964	0.648	0	FALSE
MAS	eDCC33	2880831	G	C	G	NZ_AP014547.1	FALSE	1	0.803	0	FALSE
MAS	eDCC33	2880839	C	T	C	NZ_AP014547.1	FALSE	0.964	0.649	0	FALSE
MAS	eDCC33	2880861	A	C	A	NZ_AP014547.1	FALSE	1	0.76	0	FALSE
MAS	eDCC33	2880876	G	A	G	NZ_AP014547.1	FALSE	0.964	0.683	0	FALSE
MAS	eDCC33	2880888	C	G	C	NZ_AP014547.1	FALSE	1	0.76	0	FALSE
MAS	eDCC33	2880914	T	C	T	NZ_AP014547.1	FALSE	0.964	0.648	0	FALSE
MAS	eDCC33	2880919	C	T	C	NZ_AP014547.1	FALSE	1	0.76	0	FALSE
MAS	eDCC33	2880940	A	C	A	NZ_AP014547.1	FALSE	0.964	0.649	0	FALSE
MAS	eDCC33	2880966	G	A	G	NZ_AP014547.1	FALSE	1	0.759	0	FALSE
MAS	eDCC33	2880980	T	C	T	NZ_AP014547.1	FALSE	1	0.811	0	FALSE
MAS	eDCC33	2880990	G	A	G	NZ_AP014547.1	FALSE	0.964	0.736	0	FALSE
MAS	eDCC33	2881028	G	C	G	NZ_AP014547.1	FALSE	1	0.759	0	FALSE
MAS	eDCC33	2881032	A	G	A	NZ_AP014547.1	FALSE	0.964	0.647	0	FALSE
MAS	eDCC33	2881052	T	C	T	NZ_AP014547.1	FALSE	1	0.759	0	FALSE
MAS	eDCC33	2881056	G	A	G	NZ_AP014547.1	FALSE	1	0.001	1	TRUE
MAS	eDCC33	2881079	T	C	T	NZ_AP014547.1	FALSE	1	0.768	0	FALSE
MAS	eDCC33	2881082	T	A	T	NZ_AP014547.1	FALSE	1	0.001	1	TRUE
MAS	eDCC33	2881110	G	A	G	NZ_AP014547.1	FALSE	1	0.855	0	FALSE
MAS	eDCC33	2881145	G	C	G	NZ_AP014547.1	FALSE	1	0.001	1	TRUE
MAS	eDCC33	2881167	G	C	G	NZ_AP014547.1	FALSE	1	0.811	0	FALSE
MAS	eDCC33	2881194	C	G	C	NZ_AP014547.1	FALSE	1	0.859	0	FALSE
MAS	eDCC33	2881197	G	A	G	NZ_AP014547.1	FALSE	1	0.759	0	FALSE
MAS	eDCC33	2881238	A	G	A	NZ_AP014547.1	FALSE	1	0.768	0	FALSE
MAS	eDCC33	2881251	G	A	G	NZ_AP014547.1	FALSE	1	0.001	1	TRUE
MAS	eDCC33	2881271	G	A	G	NZ_AP014547.1	FALSE	1	0.108	0	FALSE
MAS	eDCC33	2881295	G	A	G	NZ_AP014547.1	FALSE	0.964	0.647	0	FALSE
MAS	eDCC33	2881303	C	T	C	NZ_AP014547.1	FALSE	1	0.759	0	FALSE
MAS	eDCC33	2881320	G	T	G	NZ_AP014547.1	FALSE	1	0.76	0	FALSE
MAS	eDCC33	2881349	A	G	A	NZ_AP014547.1	FALSE	1	0.768	0	FALSE
MAS	eDCC33	2881414	A	G	A	NZ_AP014547.1	FALSE	1	0.811	0	FALSE
MAS	eDCC33	2881481	G	A	G	NZ_AP014547.1	FALSE	0.964	0.647	0	FALSE
MAS	eDCC33	2881490	G	A	G	NZ_AP014547.1	FALSE	0.964	0.648	0	FALSE
MAS	eDCC33	2881627	G	C	G	NZ_AP014547.1	FALSE	1	0.001	1	TRUE
MAS	eDCC33	2881646	G	A	G	NZ_AP014547.1	FALSE	0.964	0.67	0	FALSE
MAS	eDCC33	2884253	G	A	G	NZ_AP014547.1	FALSE	1	0	1	TRUE
MAS	eDCC33	2884256	A	G	A	NZ_AP014547.1	FALSE	1	0	1	TRUE
MAS	eDCC33	2884322	C	G	C	NZ_AP014547.1	FALSE	1	0	1	TRUE
MAS	eDCC33	2884418	C	T	C	NZ_AP014547.1	FALSE	1	0	1	TRUE
MAS	eDCC33	2884454	G	C	G	NZ_AP014547.1	FALSE	1	0.093	0	FALSE
MAS	eDCC33	2884478	C	T	C	NZ_AP014547.1	FALSE	1	0.086	0	FALSE
MAS	eDCC33	2884494	A	G	A	NZ_AP014547.1	FALSE	1	0.086	0	FALSE
MAS	eDCC33	2884505	T	G	T	NZ_AP014547.1	FALSE	1	0.086	0	FALSE
MAS	eDCC33	2884508	G	A	G	NZ_AP014547.1	FALSE	1	0.086	0	FALSE
MAS	eDCC33	2884512	T	C	T	NZ_AP014547.1	FALSE	1	0.086	0	FALSE
MAS	eDCC33	2884513	C	T	C	NZ_AP014547.1	FALSE	1	0.086	0	FALSE
MAS	eDCC33	2884520	A	G	A	NZ_AP014547.1	FALSE	1	0.092	0	FALSE
MAS	eDCC33	2884526	T	C	T	NZ_AP014547.1	FALSE	1	0.086	0	FALSE
MAS	eDCC33	2884586	A	G	A	NZ_AP014547.1	FALSE	1	0	1	TRUE
MAS	eDCC33	2884598	T	C	T	NZ_AP014547.1	FALSE	1	0.093	0	FALSE
MAS	eDCC33	2884632	G	A	G	NZ_AP014547.1	FALSE	1	0	1	TRUE
MAS	eDCC33	2884676	C	T	C	NZ_AP014547.1	FALSE	1	0	1	TRUE
MAS	eDCC33	2884685	G	T	A	NZ_AP014547.1	FALSE	1	0	1	TRUE
MAS	eDCC33	2884688	T	C	G	NZ_AP014547.1	FALSE	1	0	1	TRUE
MAS	eDCC33	2884697	G	C	G	NZ_AP014547.1	FALSE	1	0	1	TRUE
MAS	eDCC33	2884701	G	A	G	NZ_AP014547.1	FALSE	1	0	1	TRUE
MAS	eDCC33	2884760	A	G	A	NZ_AP014547.1	FALSE	1	0	1	TRUE
MAS	eDCC33	2884828	C	T	C	NZ_AP014547.1	FALSE	1	0	1	TRUE
MAS	eDCC33	2884853	C	A	C	NZ_AP014547.1	FALSE	1	0	1	TRUE
MAS	eDCC33	2884992	G	A	G	NZ_AP014547.1	FALSE	1	0.001	1	TRUE
MAS	eDCC33	2885009	G	A	G	NZ_AP014547.1	FALSE	1	0.012	0	FALSE
MAS	eDCC33	2885015	A	G	A	NZ_AP014547.1	FALSE	1	0.012	0	FALSE
MAS	eDCC33	2885018	C	G	C	NZ_AP014547.1	FALSE	1	0.012	0	FALSE
MAS	eDCC33	2885072	G	A	G	NZ_AP014547.1	FALSE	1	0.653	0	FALSE
MAS	eDCC33	2885075	G	A	G	NZ_AP014547.1	FALSE	1	0	1	TRUE
MAS	eDCC33	2885117	C	G	C	NZ_AP014547.1	FALSE	1	0	1	TRUE
MAS	eDCC33	2885129	G	T	G	NZ_AP014547.1	FALSE	1	0	1	TRUE
MAS	eDCC33	2885165	A	G	A	NZ_AP014547.1	FALSE	1	0.013	0	FALSE
MAS	eDCC33	2885171	C	G	C	NZ_AP014547.1	FALSE	1	0.013	0	FALSE
MAS	eDCC33	2885186	C	T	C	NZ_AP014547.1	FALSE	1	0.079	0	FALSE
MAS	eDCC33	2885216	C	T	C	NZ_AP014547.1	FALSE	1	0	1	TRUE
MAS	eDCC33	2885219	T	A	T	NZ_AP014547.1	FALSE	1	0	1	TRUE
MAS	eDCC33	2885220	C	T	C	NZ_AP014547.1	FALSE	1	0	1	TRUE
MAS	eDCC33	2885225	T	C	T	NZ_AP014547.1	FALSE	1	0	1	TRUE
MAS	eDCC33	2885228	G	C	G	NZ_AP014547.1	FALSE	1	0	1	TRUE
MAS	eDCC33	2885234	A	G	A	NZ_AP014547.1	FALSE	1	0.092	0	FALSE
MAS	eDCC33	2885237	C	G	C	NZ_AP014547.1	FALSE	1	0	1	TRUE
MAS	eDCC33	2885446	T	C	T	NZ_AP014547.1	FALSE	1	0	1	TRUE
MAS	eDCC33	2885489	G	A	G	NZ_AP014547.1	FALSE	1	0.017	0	FALSE
MAS	eDCC33	2885500	A	T	A	NZ_AP014547.1	FALSE	1	0	1	TRUE
MAS	eDCC33	2885522	G	A	C	NZ_AP014547.1	FALSE	1	0.654	0	FALSE
MAS	eDCC33	2885540	C	A	C	NZ_AP014547.1	FALSE	1	0	1	TRUE
MAS	eDCC33	2951079	A	G	G	NZ_AP014547.1	TRUE	1	0.254	0	FALSE
MAS	eDCC33	2951111	G	A	G	NZ_AP014547.1	FALSE	1	0	1	TRUE
MAS	eDCC33	2951116	C	T	C	NZ_AP014547.1	FALSE	1	0	1	TRUE
MAS	eDCC33	2951119	C	T	C	NZ_AP014547.1	FALSE	1	0	1	TRUE
MAS	eDCC33	2951134	G	T	G	NZ_AP014547.1	FALSE	1	0	1	TRUE
MAS	eDCC33	2951193	C	T	C	NZ_AP014547.1	FALSE	1	0	1	TRUE
MAS	eDCC33	2951203	T	C	T	NZ_AP014547.1	FALSE	1	0	1	TRUE
MAS	eDCC33	2951230	T	G	T	NZ_AP014547.1	FALSE	1	0	1	TRUE
MAS	eDCC33	2951238	C	T	C	NZ_AP014547.1	FALSE	1	0	1	TRUE
MAS	eDCC33	2951271	G	A	A	NZ_AP014547.1	TRUE	1	0.112	0	FALSE
MAS	eDCC33	2951332	T	C	C	NZ_AP014547.1	TRUE	1	0.41	0	FALSE
MAS	eDCC33	2951356	G	A	G	NZ_AP014547.1	FALSE	1	0	1	TRUE
MAS	eDCC33	2951380	A	G	A	NZ_AP014547.1	FALSE	1	0	1	TRUE
MAS	eDCC33	2951395	T	C	T	NZ_AP014547.1	FALSE	1	0	1	TRUE
MAS	eDCC33	2951398	G	A	G	NZ_AP014547.1	FALSE	1	0	1	TRUE
MAS	eDCC33	2951455	C	G	C	NZ_AP014547.1	FALSE	1	0	1	TRUE
MAS	eDCC33	2951470	A	G	G	NZ_AP014547.1	TRUE	1	0.69	0	FALSE
MAS	eDCC33	2951479	C	T	C	NZ_AP014547.1	FALSE	1	0	1	TRUE
MAS	eDCC33	2951491	A	C	A	NZ_AP014547.1	FALSE	1	0	1	TRUE
MAS	eDCC33	2951630	T	C	T	NZ_AP014547.1	FALSE	1	0.135	0	FALSE
MAS	eDCC33	2951635	A	C	A	NZ_AP014547.1	FALSE	1	0.03	0	FALSE
MAS	eDCC33	2951644	A	G	A	NZ_AP014547.1	FALSE	1	0	1	TRUE
MAS	eDCC33	2951662	G	A	G	NZ_AP014547.1	FALSE	1	0	1	TRUE
MAS	eDCC33	2951664	G	T	G	NZ_AP014547.1	FALSE	1	0.007	1	TRUE
MAS	eDCC33	2951667	G	C	C	NZ_AP014547.1	TRUE	1	0.472	0	FALSE
MAS	eDCC33	2951671	C	T	C	NZ_AP014547.1	FALSE	1	0	1	TRUE
MAS	eDCC33	2951697	C	T	C	NZ_AP014547.1	FALSE	1	0	1	TRUE
MAS	eDCC33	2951716	T	C	T	NZ_AP014547.1	FALSE	1	0	1	TRUE
MAS	eDCC33	2951718	A	G	A	NZ_AP014547.1	FALSE	1	0	1	TRUE
MAS	eDCC33	2951757	T	C	T	NZ_AP014547.1	FALSE	1	0	1	TRUE
MAS	eDCC33	2951764	G	A	G	NZ_AP014547.1	FALSE	1	0	1	TRUE
MAS	eDCC33	2951765	G	A	G	NZ_AP014547.1	FALSE	1	0	1	TRUE
MAS	eDCC33	2951768	T	C	T	NZ_AP014547.1	FALSE	1	0.036	0	FALSE
MAS	eDCC33	2951770	A	G	A	NZ_AP014547.1	FALSE	1	0	1	TRUE
MAS	eDCC33	2951773	G	A	G	NZ_AP014547.1	FALSE	1	0.003	1	TRUE
MAS	eDCC33	2951776	T	C	T	NZ_AP014547.1	FALSE	1	0	1	TRUE
MAS	eDCC33	2951788	G	C	G	NZ_AP014547.1	FALSE	1	0	1	TRUE
MAS	eDCC33	2951791	T	G	C	NZ_AP014547.1	FALSE	1	0	1	TRUE
MAS	eDCC33	2951797	G	A	G	NZ_AP014547.1	FALSE	1	0.006	1	TRUE
MAS	eDCC33	2951815	C	G	C	NZ_AP014547.1	FALSE	1	0	1	TRUE
MAS	eDCC33	2951834	G	C	G	NZ_AP014547.1	FALSE	1	0	1	TRUE
MAS	eDCC33	2951838	G	A	G	NZ_AP014547.1	FALSE	1	0	1	TRUE
MAS	eDCC33	2951852	A	G	A	NZ_AP014547.1	FALSE	1	0	1	TRUE
MAS	eDCC33	2951853	A	G	A	NZ_AP014547.1	FALSE	1	0	1	TRUE
MAS	eDCC33	2952379	C	A	C	NZ_AP014547.1	FALSE	1	0.005	1	TRUE
MAS	eDCC33	2952382	A	G	A	NZ_AP014547.1	FALSE	1	0.139	0	FALSE
MAS	eDCC33	2952394	T	G	T	NZ_AP014547.1	FALSE	1	0.005	1	TRUE
MAS	eDCC33	2952442	A	G	A	NZ_AP014547.1	FALSE	1	0.005	1	TRUE
MAS	eDCC33	2952445	C	A	C	NZ_AP014547.1	FALSE	1	0.005	1	TRUE
MAS	eDCC33	2952457	G	A	G	NZ_AP014547.1	FALSE	1	0.111	0	FALSE
MAS	eDCC33	2952463	G	A	G	NZ_AP014547.1	FALSE	1	0.005	1	TRUE
MAS	eDCC33	2952469	C	T	C	NZ_AP014547.1	FALSE	1	0.021	0	FALSE
MAS	eDCC33	2952475	A	G	A	NZ_AP014547.1	FALSE	1	0.005	1	TRUE
MAS	eDCC33	2952483	G	T	G	NZ_AP014547.1	FALSE	1	0.005	1	TRUE
MAS	eDCC33	2952484	C	G	C	NZ_AP014547.1	FALSE	1	0.005	1	TRUE
MAS	eDCC33	2952486	C	G	C	NZ_AP014547.1	FALSE	1	0.005	1	TRUE
MAS	eDCC33	2952512	T	C	T	NZ_AP014547.1	FALSE	1	0.005	1	TRUE
MAS	eDCC33	2952532	A	C	G	NZ_AP014547.1	FALSE	1	0.005	1	TRUE
MAS	eDCC33	2952586	G	C	G	NZ_AP014547.1	FALSE	1	0.097	0	FALSE
MAS	eDCC33	2952622	G	C	G	NZ_AP014547.1	FALSE	1	0.025	0	FALSE
MAS	eDCC33	2952625	A	G	A	NZ_AP014547.1	FALSE	1	0.025	0	FALSE
MAS	eDCC33	2952631	T	G	G	NZ_AP014547.1	TRUE	1	0.734	0	FALSE
MAS	eDCC33	2952637	G	C	G	NZ_AP014547.1	FALSE	1	0.005	1	TRUE
MAS	eDCC33	2952656	G	T	G	NZ_AP014547.1	FALSE	1	0	1	TRUE
MAS	eDCC33	2952683	G	C	G	NZ_AP014547.1	FALSE	1	0.005	1	TRUE
MAS	eDCC33	2952684	C	T	C	NZ_AP014547.1	FALSE	1	0.005	1	TRUE
MAS	eDCC33	2952685	A	G	A	NZ_AP014547.1	FALSE	1	0.005	1	TRUE
MAS	eDCC33	2952688	C	T	C	NZ_AP014547.1	FALSE	1	0.005	1	TRUE
MAS	eDCC33	2952691	G	A	G	NZ_AP014547.1	FALSE	1	0.005	1	TRUE
MAS	eDCC33	2952712	G	T	G	NZ_AP014547.1	FALSE	1	0.005	1	TRUE
MAS	eDCC33	2952721	A	G	A	NZ_AP014547.1	FALSE	1	0	1	TRUE
MAS	eDCC33	2952784	G	A	G	NZ_AP014547.1	FALSE	1	0.005	1	TRUE
MAS	eDCC33	2952798	T	C	C	NZ_AP014547.1	TRUE	1	0.107	0	FALSE
MAS	eDCC33	2952859	C	G	C	NZ_AP014547.1	FALSE	1	0.01	1	TRUE
MAS	eDCC33	2952877	A	G	A	NZ_AP014547.1	FALSE	1	0.005	1	TRUE
MAS	eDCC33	2952916	A	G	G	NZ_AP014547.1	TRUE	1	0.108	0	FALSE
MAS	eDCC33	2952930	C	T	T	NZ_AP014547.1	TRUE	1	0.108	0	FALSE
MAS	eDCC33	2952934	G	A	A	NZ_AP014547.1	TRUE	1	0.108	0	FALSE
MAS	eDCC33	2952936	T	A	T	NZ_AP014547.1	FALSE	1	0	1	TRUE
MAS	eDCC33	2952946	A	C	C	NZ_AP014547.1	TRUE	1	0.257	0	FALSE
MAS	eDCC33	2952970	C	A	C	NZ_AP014547.1	FALSE	1	0.907	0	FALSE
MAS	eDCC33	2952992	G	A	G	NZ_AP014547.1	FALSE	1	0.006	1	TRUE
MAS	eDCC33	2953021	G	C	G	NZ_AP014547.1	FALSE	1	0.006	1	TRUE
MAS	eDCC33	2953056	G	A	A	NZ_AP014547.1	TRUE	1	0.257	0	FALSE
MAS	eDCC33	2953067	A	T	T	NZ_AP014547.1	TRUE	1	0.257	0	FALSE
MAS	eDCC33	2953079	T	C	C	NZ_AP014547.1	TRUE	1	0.257	0	FALSE
MAS	eDCC33	2953099	A	C	C	NZ_AP014547.1	TRUE	1	0.26	0	FALSE
MAS	eDCC33	2953111	G	A	A	NZ_AP014547.1	TRUE	1	0.258	0	FALSE
MAS	eDCC33	2953152	T	C	T	NZ_AP014547.1	FALSE	1	0	1	TRUE
MAS	eDCC33	2953252	G	A	G	NZ_AP014547.1	FALSE	1	0	1	TRUE
MAS	eDCC33	2953369	A	G	A	NZ_AP014547.1	FALSE	1	0	1	TRUE
MAS	eDCC33	2953398	T	C	C	NZ_AP014547.1	TRUE	1	0.807	0	FALSE
MAS	eDCC33	2953436	C	A	C	NZ_AP014547.1	FALSE	1	0	1	TRUE
MAS	eDCC33	2953602	G	A	G	NZ_AP014547.1	FALSE	1	0	1	TRUE
MAS	eDCC33	2953632	T	C	T	NZ_AP014547.1	FALSE	1	0	1	TRUE
MAS	eDCC33	2953650	G	A	G	NZ_AP014547.1	FALSE	1	0	1	TRUE
MAS	eDCC33	2953707	C	T	C	NZ_AP014547.1	FALSE	1	0	1	TRUE
MAS	eDCC33	2953710	C	G	G	NZ_AP014547.1	TRUE	1	0.101	0	FALSE
MAS	eDCC33	2953743	G	C	G	NZ_AP014547.1	FALSE	1	0	1	TRUE
MAS	eDCC33	2953803	A	G	A	NZ_AP014547.1	FALSE	1	0	1	TRUE
MAS	eDCC33	2953846	G	C	G	NZ_AP014547.1	FALSE	1	0.757	0	FALSE
MAS	eDCC33	2953869	G	T	G	NZ_AP014547.1	FALSE	1	0	1	TRUE
MAS	eDCC33	2953887	A	G	A	NZ_AP014547.1	FALSE	0.991	0.127	0	FALSE
MAS	eDCC33	2953899	A	G	A	NZ_AP014547.1	FALSE	0.991	0.128	0	FALSE
MAS	eDCC33	2953994	G	C	G	NZ_AP014547.1	FALSE	0.991	0.127	0	FALSE
MAS	eDCC33	2954069	A	G	A	NZ_AP014547.1	FALSE	1	0	1	TRUE
MAS	eDCC33	2954079	A	G	A	NZ_AP014547.1	FALSE	0.991	0.126	0	FALSE
MAS	eDCC33	2954147	C	A	C	NZ_AP014547.1	FALSE	0.991	0.017	0	FALSE
MAS	eDCC33	2954226	T	C	T	NZ_AP014547.1	FALSE	1	0.817	0	FALSE
MAS	eDCC33	2954259	G	A	G	NZ_AP014547.1	FALSE	1	0.973	0	FALSE
MAS	eDCC33	2954370	C	T	C	NZ_AP014547.1	FALSE	1	0	1	TRUE
MAS	eDCC33	2954412	G	C	G	NZ_AP014547.1	FALSE	1	0	1	TRUE
MAS	eDCC33	2954550	C	T	C	NZ_AP014547.1	FALSE	1	0	1	TRUE
MAS	eDCC33	2954619	T	C	T	NZ_AP014547.1	FALSE	0.991	0.127	0	FALSE
MAS	eDCC33	2954817	A	C	A	NZ_AP014547.1	FALSE	0.991	0.126	0	FALSE
MAS	eDCC33	2954949	G	C	G	NZ_AP014547.1	FALSE	0.991	0.024	0	FALSE
MAS	eDCC33	2954958	C	T	C	NZ_AP014547.1	FALSE	1	0.813	0	FALSE
MAS	eDCC33	2955009	C	T	C	NZ_AP014547.1	FALSE	0.991	0.024	0	FALSE
MAS	eDCC33	2955012	A	G	A	NZ_AP014547.1	FALSE	0.991	0.024	0	FALSE
MAS	eDCC33	2955143	C	T	C	NZ_AP014547.1	FALSE	0.991	0.024	0	FALSE
MAS	eDCC33	2955198	A	G	A	NZ_AP014547.1	FALSE	1	0.878	0	FALSE
MAS	eDCC33	2955201	G	A	G	NZ_AP014547.1	FALSE	0.991	0.024	0	FALSE
MAS	eDCC33	2955240	A	G	A	NZ_AP014547.1	FALSE	0.991	0.024	0	FALSE
MAS	eDCC33	2955267	C	T	C	NZ_AP014547.1	FALSE	0.991	0.024	0	FALSE
MAS	eDCC33	2955336	G	A	G	NZ_AP014547.1	FALSE	0.991	0.024	0	FALSE
MAS	eDCC33	2955369	T	C	T	NZ_AP014547.1	FALSE	1	0.808	0	FALSE
MAS	eDCC33	2955402	C	T	C	NZ_AP014547.1	FALSE	1	0.827	0	FALSE
MAS	eDCC33	2955462	G	A	G	NZ_AP014547.1	FALSE	1	0.811	0	FALSE
MAS	eDCC33	2955528	T	G	T	NZ_AP014547.1	FALSE	1	0.878	0	FALSE
MAS	eDCC33	2955537	A	G	A	NZ_AP014547.1	FALSE	1	0.816	0	FALSE
MAS	eDCC33	2955544	T	C	T	NZ_AP014547.1	FALSE	0.991	0.035	0	FALSE
MAS	eDCC33	2955558	C	T	C	NZ_AP014547.1	FALSE	0.991	0.024	0	FALSE
MAS	eDCC33	2955700	G	A	G	NZ_AP014547.1	FALSE	0.991	0.024	0	FALSE
MAS	eDCC33	2955764	A	G	A	NZ_AP014547.1	FALSE	1	0.073	0	FALSE
MAS	eDCC33	2955807	G	C	G	NZ_AP014547.1	FALSE	1	0.07	0	FALSE
MAS	eDCC33	2955868	T	C	T	NZ_AP014547.1	FALSE	0.991	0.024	0	FALSE
MAS	eDCC33	2955870	G	A	G	NZ_AP014547.1	FALSE	0.991	0.024	0	FALSE
MAS	eDCC33	2955909	G	C	G	NZ_AP014547.1	FALSE	0.991	0.024	0	FALSE
MAS	eDCC33	2955935	A	T	A	NZ_AP014547.1	FALSE	0.991	0.024	0	FALSE
MAS	eDCC33	2956020	C	A	C	NZ_AP014547.1	FALSE	1	0.827	0	FALSE
MAS	eDCC33	2956123	C	G	C	NZ_AP014547.1	FALSE	1	0.014	0	FALSE
MAS	eDCC33	2956135	G	A	G	NZ_AP014547.1	FALSE	1	0.827	0	FALSE
MAS	eDCC33	2956137	G	T	G	NZ_AP014547.1	FALSE	1	0.827	0	FALSE
MAS	eDCC33	2956178	T	G	T	NZ_AP014547.1	FALSE	1	0.851	0	FALSE
MAS	eDCC33	2956254	T	C	T	NZ_AP014547.1	FALSE	1	0.826	0	FALSE
MAS	eDCC33	2956295	T	G	T	NZ_AP014547.1	FALSE	1	0.851	0	FALSE
MAS	eDCC33	2956419	C	G	C	NZ_AP014547.1	FALSE	1	0.861	0	FALSE
MAS	eDCC33	2956452	C	T	C	NZ_AP014547.1	FALSE	1	0.869	0	FALSE
MAS	eDCC33	2956457	A	G	A	NZ_AP014547.1	FALSE	1	0.04	0	FALSE
MAS	eDCC33	2956530	C	T	C	NZ_AP014547.1	FALSE	1	0.87	0	FALSE
MAS	eDCC33	2956571	T	C	T	NZ_AP014547.1	FALSE	1	0.817	0	FALSE
MAS	eDCC33	2956574	C	G	C	NZ_AP014547.1	FALSE	1	0.817	0	FALSE
MAS	eDCC33	2956577	A	G	A	NZ_AP014547.1	FALSE	0.991	0.165	0	FALSE
MAS	eDCC33	2956616	A	G	A	NZ_AP014547.1	FALSE	1	0.87	0	FALSE
MAS	eDCC33	2956655	T	C	T	NZ_AP014547.1	FALSE	1	0.87	0	FALSE
MAS	eDCC33	2956724	T	G	T	NZ_AP014547.1	FALSE	1	0.007	1	TRUE
MAS	eDCC33	2956793	C	T	C	NZ_AP014547.1	FALSE	1	0.824	0	FALSE
MAS	eDCC33	2956847	T	C	T	NZ_AP014547.1	FALSE	1	0.87	0	FALSE
MAS	eDCC33	2956849	T	C	T	NZ_AP014547.1	FALSE	1	0.827	0	FALSE
MAS	eDCC33	2956856	C	T	C	NZ_AP014547.1	FALSE	1	0.87	0	FALSE
MAS	eDCC33	2956868	A	G	A	NZ_AP014547.1	FALSE	1	0.87	0	FALSE
MAS	eDCC33	2956916	A	G	A	NZ_AP014547.1	FALSE	1	0.869	0	FALSE
MAS	eDCC33	2957025	T	G	T	NZ_AP014547.1	FALSE	1	0.04	0	FALSE
MAS	eDCC33	2957053	C	G	C	NZ_AP014547.1	FALSE	1	0.85	0	FALSE
MAS	eDCC33	2957243	A	G	A	NZ_AP014547.1	FALSE	1	0.852	0	FALSE
MAS	eDCC33	2957593	G	A	G	NZ_AP014547.1	FALSE	1	0.01	1	TRUE
MAS	eDCC33	2957599	C	T	C	NZ_AP014547.1	FALSE	1	0.007	1	TRUE
MAS	eDCC33	2957647	A	C	A	NZ_AP014547.1	FALSE	1	0.018	0	FALSE
MAS	eDCC33	2957707	T	C	T	NZ_AP014547.1	FALSE	1	0.007	1	TRUE
MAS	eDCC33	2957762	A	G	A	NZ_AP014547.1	FALSE	1	0.007	1	TRUE
MAS	eDCC33	2957764	G	C	G	NZ_AP014547.1	FALSE	1	0.844	0	FALSE
MAS	eDCC33	2957777	C	T	C	NZ_AP014547.1	FALSE	1	0.007	1	TRUE
MAS	eDCC33	2957856	C	G	C	NZ_AP014547.1	FALSE	1	0.844	0	FALSE
MAS	eDCC33	2957899	G	A	G	NZ_AP014547.1	FALSE	1	0.007	1	TRUE
MAS	eDCC33	2957968	C	G	C	NZ_AP014547.1	FALSE	1	0.844	0	FALSE
MAS	eDCC33	2957979	A	G	A	NZ_AP014547.1	FALSE	1	0.858	0	FALSE
MAS	eDCC33	2957986	A	G	A	NZ_AP014547.1	FALSE	1	0.844	0	FALSE
MAS	eDCC33	2957998	T	C	T	NZ_AP014547.1	FALSE	1	0.844	0	FALSE
MAS	eDCC33	2958053	A	G	A	NZ_AP014547.1	FALSE	1	0.854	0	FALSE
MAS	eDCC33	2958146	T	C	T	NZ_AP014547.1	FALSE	1	0.85	0	FALSE
MAS	eDCC33	2958195	T	C	T	NZ_AP014547.1	FALSE	1	0.854	0	FALSE
MAS	eDCC33	2958205	A	G	A	NZ_AP014547.1	FALSE	1	0.007	1	TRUE
MAS	eDCC33	2958216	C	T	C	NZ_AP014547.1	FALSE	1	0.007	1	TRUE
MAS	eDCC33	2958235	C	T	C	NZ_AP014547.1	FALSE	1	0.007	1	TRUE
MAS	eDCC33	2958262	A	T	A	NZ_AP014547.1	FALSE	1	0.007	1	TRUE
MAS	eDCC33	2958497	C	T	C	NZ_AP014547.1	FALSE	1	0.827	0	FALSE
MAS	eDCC33	2958549	C	G	C	NZ_AP014547.1	FALSE	1	0.006	1	TRUE
MAS	eDCC33	2958550	A	T	A	NZ_AP014547.1	FALSE	1	0.006	1	TRUE
MAS	eDCC33	2958553	A	G	A	NZ_AP014547.1	FALSE	1	0.006	1	TRUE
MAS	eDCC33	2958702	T	C	T	NZ_AP014547.1	FALSE	1	0.854	0	FALSE
MAS	eDCC33	2958707	A	G	A	NZ_AP014547.1	FALSE	1	0.827	0	FALSE
MAS	eDCC33	2958748	C	T	C	NZ_AP014547.1	FALSE	1	0.007	1	TRUE
MAS	eDCC33	2958749	A	C	A	NZ_AP014547.1	FALSE	1	0.833	0	FALSE
MAS	eDCC33	2958854	C	A	C	NZ_AP014547.1	FALSE	1	0.816	0	FALSE
MAS	eDCC33	2958878	C	T	C	NZ_AP014547.1	FALSE	1	0.849	0	FALSE
MAS	eDCC33	2958928	G	A	G	NZ_AP014547.1	FALSE	1	0.849	0	FALSE
MAS	eDCC33	2958950	T	C	T	NZ_AP014547.1	FALSE	1	0.007	1	TRUE
MAS	eDCC33	2959025	C	T	C	NZ_AP014547.1	FALSE	1	0.007	1	TRUE
MAS	eDCC33	2959091	C	G	C	NZ_AP014547.1	FALSE	1	0.85	0	FALSE
MAS	eDCC33	2959247	C	T	C	NZ_AP014547.1	FALSE	1	0.007	1	TRUE
MAS	eDCC33	2959270	A	C	A	NZ_AP014547.1	FALSE	1	0.018	0	FALSE
MAS	eDCC33	2959415	T	C	T	NZ_AP014547.1	FALSE	1	0.845	0	FALSE
MAS	eDCC33	2959419	T	C	T	NZ_AP014547.1	FALSE	1	0.012	0	FALSE
MAS	eDCC33	2959468	C	T	C	NZ_AP014547.1	FALSE	1	0.845	0	FALSE
MAS	eDCC33	2959537	A	G	A	NZ_AP014547.1	FALSE	1	0.007	1	TRUE
MAS	eDCC33	2959577	T	C	T	NZ_AP014547.1	FALSE	1	0.842	0	FALSE
MAS	eDCC33	2959582	C	T	C	NZ_AP014547.1	FALSE	1	0.387	0	FALSE
MAS	eDCC33	2959691	G	T	G	NZ_AP014547.1	FALSE	1	0.834	0	FALSE
MAS	eDCC33	2959724	A	G	A	NZ_AP014547.1	FALSE	1	0.007	1	TRUE
MAS	eDCC33	2959727	T	G	T	NZ_AP014547.1	FALSE	1	0.007	1	TRUE
MAS	eDCC33	2959762	A	G	A	NZ_AP014547.1	FALSE	0.991	0.199	0	FALSE
MAS	eDCC33	2959778	C	A	C	NZ_AP014547.1	FALSE	1	0.006	1	TRUE
MAS	eDCC33	2959799	C	T	C	NZ_AP014547.1	FALSE	1	0.007	1	TRUE
MAS	eDCC33	2959802	C	T	C	NZ_AP014547.1	FALSE	1	0.007	1	TRUE
MAS	eDCC33	2959844	C	T	C	NZ_AP014547.1	FALSE	1	0.002	1	TRUE
MAS	eDCC33	2959898	A	G	A	NZ_AP014547.1	FALSE	1	0.002	1	TRUE
MAS	eDCC33	2959919	A	G	A	NZ_AP014547.1	FALSE	0.991	0.191	0	FALSE
MAS	eDCC33	2959952	G	T	G	NZ_AP014547.1	FALSE	1	0.007	1	TRUE
MAS	eDCC33	2959961	C	T	C	NZ_AP014547.1	FALSE	1	0.002	1	TRUE
MAS	eDCC33	2960000	G	C	G	NZ_AP014547.1	FALSE	1	0.825	0	FALSE
MAS	eDCC33	2960021	A	G	A	NZ_AP014547.1	FALSE	1	0.822	0	FALSE
MAS	eDCC33	2960033	A	G	A	NZ_AP014547.1	FALSE	1	0.855	0	FALSE
MAS	eDCC33	2960050	G	T	G	NZ_AP014547.1	FALSE	1	0.007	1	TRUE
MAS	eDCC33	2960053	A	C	A	NZ_AP014547.1	FALSE	1	0.006	1	TRUE
MAS	eDCC33	2960055	T	C	T	NZ_AP014547.1	FALSE	1	0.006	1	TRUE
MAS	eDCC33	2960060	A	G	A	NZ_AP014547.1	FALSE	1	0.006	1	TRUE
MAS	eDCC33	2960065	A	G	A	NZ_AP014547.1	FALSE	1	0.006	1	TRUE
MAS	eDCC33	2960069	T	C	T	NZ_AP014547.1	FALSE	1	0.006	1	TRUE
MAS	eDCC33	2960072	G	T	G	NZ_AP014547.1	FALSE	1	0.829	0	FALSE
MAS	eDCC33	2960084	A	T	A	NZ_AP014547.1	FALSE	1	0.006	1	TRUE
MAS	eDCC33	2960095	C	A	C	NZ_AP014547.1	FALSE	1	0	1	TRUE
MAS	eDCC33	2960138	G	A	G	NZ_AP014547.1	FALSE	1	0.007	1	TRUE
MAS	eDCC33	2960183	G	A	G	NZ_AP014547.1	FALSE	1	0.808	0	FALSE
MAS	eDCC33	2960195	A	G	A	NZ_AP014547.1	FALSE	1	0.854	0	FALSE
MAS	eDCC33	2960234	A	G	A	NZ_AP014547.1	FALSE	1	0.854	0	FALSE
MAS	eDCC33	2960276	G	A	G	NZ_AP014547.1	FALSE	1	0.005	1	TRUE
MAS	eDCC33	2960278	T	C	T	NZ_AP014547.1	FALSE	1	0.809	0	FALSE
MAS	eDCC33	2960439	T	C	T	NZ_AP014547.1	FALSE	1	0.032	0	FALSE
MAS	eDCC33	2960627	A	G	A	NZ_AP014547.1	FALSE	1	0.818	0	FALSE
MAS	eDCC33	2960749	C	T	C	NZ_AP014547.1	FALSE	0.991	0.068	0	FALSE
MAS	eDCC33	2960788	G	A	G	NZ_AP014547.1	FALSE	1	0.821	0	FALSE
MAS	eDCC33	2960800	A	G	A	NZ_AP014547.1	FALSE	1	0.818	0	FALSE
MAS	eDCC33	2960848	G	T	G	NZ_AP014547.1	FALSE	1	0.005	1	TRUE
MAS	eDCC33	2960854	G	A	G	NZ_AP014547.1	FALSE	1	0.819	0	FALSE
MAS	eDCC33	2960864	G	A	G	NZ_AP014547.1	FALSE	1	0.006	1	TRUE
MAS	eDCC33	2960869	C	T	C	NZ_AP014547.1	FALSE	1	0.006	1	TRUE
MAS	eDCC33	2960877	A	G	A	NZ_AP014547.1	FALSE	1	0.001	1	TRUE
MAS	eDCC33	2960917	C	G	C	NZ_AP014547.1	FALSE	1	0.565	0	FALSE
MAS	eDCC33	2960929	C	T	C	NZ_AP014547.1	FALSE	1	0.001	1	TRUE
MAS	eDCC33	2961084	A	G	A	NZ_AP014547.1	FALSE	1	0	1	TRUE
MAS	eDCC33	2961105	T	C	T	NZ_AP014547.1	FALSE	1	0.006	1	TRUE
MAS	eDCC33	2961207	G	A	G	NZ_AP014547.1	FALSE	1	0.565	0	FALSE
MAS	eDCC33	2961234	A	G	A	NZ_AP014547.1	FALSE	1	0.852	0	FALSE
MAS	eDCC33	2961276	C	T	C	NZ_AP014547.1	FALSE	1	0.565	0	FALSE
MAS	eDCC33	2961277	C	G	C	NZ_AP014547.1	FALSE	1	0.565	0	FALSE
MAS	eDCC33	2961300	C	T	C	NZ_AP014547.1	FALSE	1	0.818	0	FALSE
MAS	eDCC33	2961360	G	A	G	NZ_AP014547.1	FALSE	1	0.006	1	TRUE
MAS	eDCC33	2961372	A	G	A	NZ_AP014547.1	FALSE	1	0.828	0	FALSE
MAS	eDCC33	2961396	C	A	C	NZ_AP014547.1	FALSE	1	0.006	1	TRUE
MAS	eDCC33	2961429	A	G	A	NZ_AP014547.1	FALSE	1	0.563	0	FALSE
MAS	eDCC33	2961447	C	T	C	NZ_AP014547.1	FALSE	1	0.223	0	FALSE
MAS	eDCC33	2961577	A	G	A	NZ_AP014547.1	FALSE	1	0.006	1	TRUE
MAS	eDCC33	2961688	A	C	A	NZ_AP014547.1	FALSE	1	0.563	0	FALSE
MAS	eDCC33	2961817	C	G	C	NZ_AP014547.1	FALSE	1	0.563	0	FALSE
MAS	eDCC33	2961919	G	A	G	NZ_AP014547.1	FALSE	1	0.001	1	TRUE
MAS	eDCC33	2961934	C	T	C	NZ_AP014547.1	FALSE	1	0.814	0	FALSE
MAS	eDCC33	2962010	C	T	C	NZ_AP014547.1	FALSE	1	0.814	0	FALSE
MAS	eDCC33	2962078	G	C	G	NZ_AP014547.1	FALSE	0.991	0.088	0	FALSE
MAS	eDCC33	2962093	G	T	G	NZ_AP014547.1	FALSE	1	0.855	0	FALSE
MAS	eDCC33	2962114	G	A	G	NZ_AP014547.1	FALSE	1	0.814	0	FALSE
MAS	eDCC33	2962146	A	G	A	NZ_AP014547.1	FALSE	1	0.008	0	FALSE
MAS	eDCC33	2962153	C	G	C	NZ_AP014547.1	FALSE	1	0.814	0	FALSE
MAS	eDCC33	2962177	G	A	G	NZ_AP014547.1	FALSE	0.991	0.089	0	FALSE
MAS	eDCC33	2962213	C	G	C	NZ_AP014547.1	FALSE	1	0.814	0	FALSE
MAS	eDCC33	2962303	A	G	A	NZ_AP014547.1	FALSE	1	0.809	0	FALSE
MAS	eDCC33	2962395	C	T	C	NZ_AP014547.1	FALSE	1	0	1	TRUE
MAS	eDCC33	2962605	T	C	T	NZ_AP014547.1	FALSE	1	0.001	1	TRUE
MAS	eDCC33	2962714	G	T	G	NZ_AP014547.1	FALSE	1	0	1	TRUE
MAS	eDCC33	2962867	G	C	G	NZ_AP014547.1	FALSE	1	0	1	TRUE
MAS	eDCC33	2962927	C	T	C	NZ_AP014547.1	FALSE	1	0.001	1	TRUE
MAS	eDCC33	2963262	T	G	T	NZ_AP014547.1	FALSE	1	0.643	0	FALSE
MAS	eDCC33	2963422	A	G	A	NZ_AP014547.1	FALSE	1	0	1	TRUE
MAS	eDCC33	2963446	C	T	C	NZ_AP014547.1	FALSE	1	0.021	0	FALSE
MAS	eDCC33	2963885	G	C	G	NZ_AP014547.1	FALSE	1	0.031	0	FALSE
MAS	eDCC33	2963948	A	G	A	NZ_AP014547.1	FALSE	1	0.127	0	FALSE
MAS	eDCC33	2963964	A	G	A	NZ_AP014547.1	FALSE	1	0	1	TRUE
MAS	eDCC33	2964032	A	G	A	NZ_AP014547.1	FALSE	1	0.001	1	TRUE
MAS	eDCC33	2964035	G	A	G	NZ_AP014547.1	FALSE	1	0.029	0	FALSE
MAS	eDCC33	2964759	A	C	A	NZ_AP014547.1	FALSE	1	0.013	0	FALSE
MAS	eDCC33	2964890	C	T	C	NZ_AP014547.1	FALSE	1	0	1	TRUE
MAS	eDCC33	2964903	C	T	C	NZ_AP014547.1	FALSE	1	0.001	1	TRUE
MAS	eDCC33	2964996	C	T	C	NZ_AP014547.1	FALSE	1	0.113	0	FALSE
MAS	eDCC33	2965041	T	C	T	NZ_AP014547.1	FALSE	1	0.105	0	FALSE
MAS	eDCC33	2965059	T	C	T	NZ_AP014547.1	FALSE	1	0.001	1	TRUE
MAS	eDCC33	2965155	G	C	G	NZ_AP014547.1	FALSE	1	0.001	1	TRUE
MAS	eDCC33	2965185	C	T	C	NZ_AP014547.1	FALSE	1	0.001	1	TRUE
MAS	eDCC33	2965227	A	G	A	NZ_AP014547.1	FALSE	1	0.001	1	TRUE
MAS	eDCC33	2965318	A	G	A	NZ_AP014547.1	FALSE	1	0.851	0	FALSE
MAS	eDCC33	2965662	T	C	T	NZ_AP014547.1	FALSE	1	0.001	1	TRUE
MAS	eDCC33	2965758	T	C	T	NZ_AP014547.1	FALSE	1	0.001	1	TRUE
MAS	eDCC33	2965760	G	A	G	NZ_AP014547.1	FALSE	1	0.038	0	FALSE
MAS	eDCC33	2965788	C	T	C	NZ_AP014547.1	FALSE	1	0.001	1	TRUE
MAS	eDCC33	2965815	C	T	C	NZ_AP014547.1	FALSE	1	0.001	1	TRUE
MAS	eDCC33	2965840	G	A	G	NZ_AP014547.1	FALSE	1	0.001	1	TRUE
MAS	eDCC33	2965887	A	G	A	NZ_AP014547.1	FALSE	1	0.001	1	TRUE
MAS	eDCC33	2966004	T	C	T	NZ_AP014547.1	FALSE	1	0.039	0	FALSE
MAS	eDCC33	2966300	G	A	G	NZ_AP014547.1	FALSE	1	0	1	TRUE
MAS	eDCC33	2966424	T	C	T	NZ_AP014547.1	FALSE	1	0.728	0	FALSE
MAS	eDCC33	2966469	G	C	G	NZ_AP014547.1	FALSE	1	0.001	1	TRUE
MAS	eDCC33	2966607	C	T	C	NZ_AP014547.1	FALSE	1	0.001	1	TRUE
MAS	eDCC33	2966624	C	T	C	NZ_AP014547.1	FALSE	1	0.052	0	FALSE
MAS	eDCC33	2966664	T	C	T	NZ_AP014547.1	FALSE	1	0.052	0	FALSE
MAS	eDCC33	2966760	C	G	C	NZ_AP014547.1	FALSE	1	0.052	0	FALSE
MAS	eDCC33	2966763	C	T	C	NZ_AP014547.1	FALSE	1	0.001	1	TRUE
MAS	eDCC33	2966802	T	C	T	NZ_AP014547.1	FALSE	1	0.001	1	TRUE
MAS	eDCC33	2966889	A	C	A	NZ_AP014547.1	FALSE	1	0.052	0	FALSE
MAS	eDCC33	2966895	C	T	C	NZ_AP014547.1	FALSE	1	0.001	1	TRUE
MAS	eDCC33	2966898	T	C	T	NZ_AP014547.1	FALSE	1	0.001	1	TRUE
MAS	eDCC33	2966961	G	A	G	NZ_AP014547.1	FALSE	1	0.001	1	TRUE
MAS	eDCC33	2967096	G	C	G	NZ_AP014547.1	FALSE	1	0.052	0	FALSE
MAS	eDCC33	2967144	A	G	A	NZ_AP014547.1	FALSE	1	0.052	0	FALSE
MAS	eDCC33	2967162	A	T	A	NZ_AP014547.1	FALSE	1	0.052	0	FALSE
MAS	eDCC33	2967195	A	G	A	NZ_AP014547.1	FALSE	1	0.052	0	FALSE
MAS	eDCC33	2967219	T	C	T	NZ_AP014547.1	FALSE	1	0.052	0	FALSE
MAS	eDCC33	2967324	G	A	G	NZ_AP014547.1	FALSE	1	0.001	1	TRUE
MAS	eDCC33	2967346	A	G	A	NZ_AP014547.1	FALSE	1	0.001	1	TRUE
MAS	eDCC33	2967680	C	A	C	NZ_AP014547.1	FALSE	1	0	1	TRUE
MAS	eDCC33	2967690	C	T	C	NZ_AP014547.1	FALSE	1	0	1	TRUE
MAS	eDCC33	2967719	C	T	C	NZ_AP014547.1	FALSE	1	0.001	1	TRUE
MAS	eDCC33	2967730	C	G	C	NZ_AP014547.1	FALSE	1	0.009	1	TRUE
MAS	eDCC33	2967849	G	A	G	NZ_AP014547.1	FALSE	0.991	0.133	0	FALSE
MAS	eDCC33	2967853	C	T	C	NZ_AP014547.1	FALSE	1	0	1	TRUE
MAS	eDCC33	2967858	C	T	C	NZ_AP014547.1	FALSE	1	0	1	TRUE
MAS	eDCC33	2967892	T	C	T	NZ_AP014547.1	FALSE	1	0	1	TRUE
MAS	eDCC33	2967929	T	C	T	NZ_AP014547.1	FALSE	1	0	1	TRUE
MAS	eDCC33	2968071	A	G	A	NZ_AP014547.1	FALSE	1	0.008	1	TRUE
MAS	eDCC33	2968101	T	C	T	NZ_AP014547.1	FALSE	1	0.112	0	FALSE
MAS	eDCC33	2968227	A	G	A	NZ_AP014547.1	FALSE	1	0.786	0	FALSE
MAS	eDCC33	2968275	A	G	A	NZ_AP014547.1	FALSE	1	0.786	0	FALSE
MAS	eDCC33	2968320	C	G	C	NZ_AP014547.1	FALSE	1	0	1	TRUE
MAS	eDCC33	2968338	C	G	C	NZ_AP014547.1	FALSE	1	0	1	TRUE
MAS	eDCC33	2968339	G	T	G	NZ_AP014547.1	FALSE	1	0.001	1	TRUE
MAS	eDCC33	2968528	C	G	C	NZ_AP014547.1	FALSE	1	0.789	0	FALSE
MAS	eDCC33	2968543	G	A	G	NZ_AP014547.1	FALSE	1	0.785	0	FALSE
MAS	eDCC33	2968571	C	A	C	NZ_AP014547.1	FALSE	1	0.814	0	FALSE
MAS	eDCC33	2968606	G	A	G	NZ_AP014547.1	FALSE	1	0	1	TRUE
MAS	eDCC33	2968614	T	C	T	NZ_AP014547.1	FALSE	1	0	1	TRUE
MAS	eDCC33	2968618	G	A	G	NZ_AP014547.1	FALSE	1	0	1	TRUE
MAS	eDCC33	2968622	G	A	G	NZ_AP014547.1	FALSE	1	0	1	TRUE
MAS	eDCC33	2968627	A	G	A	NZ_AP014547.1	FALSE	1	0.006	1	TRUE
MAS	eDCC33	2968630	T	G	T	NZ_AP014547.1	FALSE	1	0.006	1	TRUE
MAS	eDCC33	2968634	A	G	A	NZ_AP014547.1	FALSE	1	0.785	0	FALSE
MAS	eDCC33	2968681	G	T	G	NZ_AP014547.1	FALSE	1	0	1	TRUE
MAS	eDCC33	2968699	A	G	A	NZ_AP014547.1	FALSE	1	0.785	0	FALSE
MAS	eDCC33	2968742	G	A	G	NZ_AP014547.1	FALSE	1	0	1	TRUE
MAS	eDCC33	2968799	G	A	G	NZ_AP014547.1	FALSE	1	0.001	1	TRUE
MAS	eDCC33	2968858	G	A	G	NZ_AP014547.1	FALSE	1	0.785	0	FALSE
MAS	eDCC33	2968870	A	G	A	NZ_AP014547.1	FALSE	1	0.785	0	FALSE
MAS	eDCC33	2968876	G	A	G	NZ_AP014547.1	FALSE	1	0.785	0	FALSE
MAS	eDCC33	2968903	C	G	C	NZ_AP014547.1	FALSE	1	0.785	0	FALSE
MAS	eDCC33	2968954	G	A	G	NZ_AP014547.1	FALSE	1	0.785	0	FALSE
MAS	eDCC33	2968957	G	C	G	NZ_AP014547.1	FALSE	1	0.785	0	FALSE
MAS	eDCC33	2969045	G	T	G	NZ_AP014547.1	FALSE	1	0	1	TRUE
MAS	eDCC33	2969060	T	C	T	NZ_AP014547.1	FALSE	1	0.785	0	FALSE
MAS	eDCC33	2969080	T	C	T	NZ_AP014547.1	FALSE	1	0.785	0	FALSE
MAS	eDCC33	2969083	G	A	G	NZ_AP014547.1	FALSE	1	0.785	0	FALSE
MAS	eDCC33	2969086	G	A	G	NZ_AP014547.1	FALSE	1	0.785	0	FALSE
MAS	eDCC33	2969095	G	A	G	NZ_AP014547.1	FALSE	1	0.785	0	FALSE
MAS	eDCC33	2969101	A	G	A	NZ_AP014547.1	FALSE	1	0.001	1	TRUE
MAS	eDCC33	2969149	A	G	A	NZ_AP014547.1	FALSE	1	0.785	0	FALSE
MAS	eDCC33	2969167	A	G	A	NZ_AP014547.1	FALSE	1	0.785	0	FALSE
MAS	eDCC33	2969171	T	G	T	NZ_AP014547.1	FALSE	1	0.785	0	FALSE
MAS	eDCC33	2969209	G	A	G	NZ_AP014547.1	FALSE	1	0.001	1	TRUE
MAS	eDCC33	2969215	A	C	A	NZ_AP014547.1	FALSE	1	0.785	0	FALSE
MAS	eDCC33	2969297	G	A	G	NZ_AP014547.1	FALSE	1	0.813	0	FALSE
MAS	eDCC33	2969305	G	C	G	NZ_AP014547.1	FALSE	1	0	1	TRUE
MAS	eDCC33	2969320	C	G	C	NZ_AP014547.1	FALSE	1	0.795	0	FALSE
MAS	eDCC33	2969377	C	G	C	NZ_AP014547.1	FALSE	1	0	1	TRUE
MAS	eDCC33	2969395	A	G	A	NZ_AP014547.1	FALSE	1	0	1	TRUE
MAS	eDCC33	2969419	G	C	G	NZ_AP014547.1	FALSE	1	0.795	0	FALSE
MAS	eDCC33	2969431	G	C	G	NZ_AP014547.1	FALSE	1	0	1	TRUE
MAS	eDCC33	2969443	C	G	C	NZ_AP014547.1	FALSE	1	0	1	TRUE
MAS	eDCC33	2969539	G	A	G	NZ_AP014547.1	FALSE	1	0	1	TRUE
MAS	eDCC33	2969629	G	T	G	NZ_AP014547.1	FALSE	1	0	1	TRUE
MAS	eDCC33	2969638	A	G	A	NZ_AP014547.1	FALSE	1	0	1	TRUE
MAS	eDCC33	2969647	A	G	A	NZ_AP014547.1	FALSE	1	0.839	0	FALSE
MAS	eDCC33	2969686	C	A	C	NZ_AP014547.1	FALSE	1	0.795	0	FALSE
MAS	eDCC33	2969692	C	T	C	NZ_AP014547.1	FALSE	1	0.795	0	FALSE
MAS	eDCC33	2969695	C	G	C	NZ_AP014547.1	FALSE	1	0.795	0	FALSE
MAS	eDCC33	2969713	C	T	C	NZ_AP014547.1	FALSE	1	0.794	0	FALSE
MAS	eDCC33	2969716	G	C	G	NZ_AP014547.1	FALSE	1	0.794	0	FALSE
MAS	eDCC33	2969728	G	A	G	NZ_AP014547.1	FALSE	1	0	1	TRUE
MAS	eDCC33	2969743	G	A	G	NZ_AP014547.1	FALSE	1	0	1	TRUE
MAS	eDCC33	2969749	G	A	G	NZ_AP014547.1	FALSE	1	0.795	0	FALSE
MAS	eDCC33	2969761	T	C	T	NZ_AP014547.1	FALSE	1	0.814	0	FALSE
MAS	eDCC33	2969770	G	C	G	NZ_AP014547.1	FALSE	1	0	1	TRUE
MAS	eDCC33	2969771	A	C	A	NZ_AP014547.1	FALSE	1	0.796	0	FALSE
MAS	eDCC33	2969784	A	G	A	NZ_AP014547.1	FALSE	1	0	1	TRUE
MAS	eDCC33	2969805	G	A	G	NZ_AP014547.1	FALSE	1	0.829	0	FALSE
MAS	eDCC33	2969816	C	T	C	NZ_AP014547.1	FALSE	1	0.81	0	FALSE
MAS	eDCC33	2969820	A	G	A	NZ_AP014547.1	FALSE	1	0	1	TRUE
MAS	eDCC33	2969834	G	C	G	NZ_AP014547.1	FALSE	1	0.81	0	FALSE
MAS	eDCC33	2969842	C	T	C	NZ_AP014547.1	FALSE	1	0	1	TRUE
MAS	eDCC33	2969844	C	T	C	NZ_AP014547.1	FALSE	1	0.809	0	FALSE
MAS	eDCC33	2969848	T	C	T	NZ_AP014547.1	FALSE	1	0.827	0	FALSE
MAS	eDCC33	2969859	A	G	A	NZ_AP014547.1	FALSE	1	0.809	0	FALSE
MAS	eDCC33	2969997	G	A	G	NZ_AP014547.1	FALSE	1	0	1	TRUE
MAS	eDCC33	2970065	C	G	C	NZ_AP014547.1	FALSE	1	0.81	0	FALSE
MAS	eDCC33	2970096	T	C	T	NZ_AP014547.1	FALSE	1	0.81	0	FALSE
MAS	eDCC33	2970098	G	A	G	NZ_AP014547.1	FALSE	1	0.81	0	FALSE
MAS	eDCC33	2970101	T	C	T	NZ_AP014547.1	FALSE	1	0.81	0	FALSE
MAS	eDCC33	2970113	G	A	G	NZ_AP014547.1	FALSE	1	0.809	0	FALSE
MAS	eDCC33	2970134	C	T	C	NZ_AP014547.1	FALSE	1	0	1	TRUE
MAS	eDCC33	2970146	G	A	G	NZ_AP014547.1	FALSE	1	0.81	0	FALSE
MAS	eDCC33	2970194	G	A	G	NZ_AP014547.1	FALSE	1	0	1	TRUE
MAS	eDCC33	2970197	A	G	A	NZ_AP014547.1	FALSE	1	0	1	TRUE
MAS	eDCC33	2970200	C	G	C	NZ_AP014547.1	FALSE	1	0	1	TRUE
MAS	eDCC33	2970262	A	G	A	NZ_AP014547.1	FALSE	1	0.721	0	FALSE
MAS	eDCC33	2970268	G	C	G	NZ_AP014547.1	FALSE	1	0	1	TRUE
MAS	eDCC33	2970279	A	G	A	NZ_AP014547.1	FALSE	1	0.81	0	FALSE
MAS	eDCC33	2970287	G	C	G	NZ_AP014547.1	FALSE	1	0.81	0	FALSE
MAS	eDCC33	2970292	A	G	A	NZ_AP014547.1	FALSE	1	0	1	TRUE
MAS	eDCC33	2970293	G	A	G	NZ_AP014547.1	FALSE	1	0	1	TRUE
MAS	eDCC33	2970314	A	G	A	NZ_AP014547.1	FALSE	1	0	1	TRUE
MAS	eDCC33	2970320	G	C	G	NZ_AP014547.1	FALSE	1	0	1	TRUE
MAS	eDCC33	2970323	A	G	A	NZ_AP014547.1	FALSE	1	0	1	TRUE
MAS	eDCC33	2970327	G	A	G	NZ_AP014547.1	FALSE	1	0	1	TRUE
MAS	eDCC33	2970347	G	T	G	NZ_AP014547.1	FALSE	1	0	1	TRUE
MAS	eDCC33	2970353	C	T	C	NZ_AP014547.1	FALSE	1	0	1	TRUE
MAS	eDCC33	2970357	A	T	A	NZ_AP014547.1	FALSE	1	0	1	TRUE
MAS	eDCC33	2970375	C	T	C	NZ_AP014547.1	FALSE	1	0.81	0	FALSE
MAS	eDCC33	2970377	G	A	G	NZ_AP014547.1	FALSE	1	0.81	0	FALSE
MAS	eDCC33	2970384	T	C	T	NZ_AP014547.1	FALSE	1	0.81	0	FALSE
MAS	eDCC33	2970392	C	T	C	NZ_AP014547.1	FALSE	1	0	1	TRUE
MAS	eDCC33	2970425	G	C	G	NZ_AP014547.1	FALSE	1	0	1	TRUE
MAS	eDCC33	2970428	G	T	G	NZ_AP014547.1	FALSE	1	0.81	0	FALSE
MAS	eDCC33	2970431	A	G	A	NZ_AP014547.1	FALSE	1	0.81	0	FALSE
MAS	eDCC33	2970440	A	G	A	NZ_AP014547.1	FALSE	1	0.722	0	FALSE
MAS	eDCC33	2970470	C	T	C	NZ_AP014547.1	FALSE	1	0	1	TRUE
MAS	eDCC33	2970533	A	G	A	NZ_AP014547.1	FALSE	1	0	1	TRUE
MAS	eDCC33	2970537	G	A	G	NZ_AP014547.1	FALSE	1	0.81	0	FALSE
MAS	eDCC33	2970542	C	T	C	NZ_AP014547.1	FALSE	1	0	1	TRUE
MAS	eDCC33	2970551	A	T	A	NZ_AP014547.1	FALSE	1	0	1	TRUE
MAS	eDCC33	2970600	A	G	A	NZ_AP014547.1	FALSE	1	0.81	0	FALSE
MAS	eDCC33	2970604	C	T	C	NZ_AP014547.1	FALSE	1	0.81	0	FALSE
MAS	eDCC33	2970609	C	T	C	NZ_AP014547.1	FALSE	1	0.81	0	FALSE
MAS	eDCC33	2970626	C	T	C	NZ_AP014547.1	FALSE	1	0.795	0	FALSE
MAS	eDCC33	2970630	G	A	G	NZ_AP014547.1	FALSE	1	0	1	TRUE
MAS	eDCC33	2970632	G	A	G	NZ_AP014547.1	FALSE	1	0	1	TRUE
MAS	eDCC33	2970650	A	G	A	NZ_AP014547.1	FALSE	1	0.795	0	FALSE
MAS	eDCC33	2970677	T	C	T	NZ_AP014547.1	FALSE	1	0.795	0	FALSE
MAS	eDCC33	2970683	C	T	C	NZ_AP014547.1	FALSE	1	0	1	TRUE
MAS	eDCC33	2970710	C	T	C	NZ_AP014547.1	FALSE	1	0	1	TRUE
MAS	eDCC33	2970716	G	A	G	NZ_AP014547.1	FALSE	1	0	1	TRUE
MAS	eDCC33	2970734	T	C	T	NZ_AP014547.1	FALSE	1	0.795	0	FALSE
MAS	eDCC33	2970752	G	C	G	NZ_AP014547.1	FALSE	1	0.795	0	FALSE
MAS	eDCC33	2970755	G	C	G	NZ_AP014547.1	FALSE	1	0.795	0	FALSE
MAS	eDCC33	2970776	G	A	G	NZ_AP014547.1	FALSE	1	0.795	0	FALSE
MAS	eDCC33	2970788	C	T	C	NZ_AP014547.1	FALSE	1	0	1	TRUE
MAS	eDCC33	2970812	C	G	C	NZ_AP014547.1	FALSE	1	0.795	0	FALSE
MAS	eDCC33	2970818	C	G	C	NZ_AP014547.1	FALSE	1	0.786	0	FALSE
MAS	eDCC33	2970842	T	A	T	NZ_AP014547.1	FALSE	1	0	1	TRUE
MAS	eDCC33	2970843	G	A	G	NZ_AP014547.1	FALSE	1	0.795	0	FALSE
MAS	eDCC33	2970857	A	G	A	NZ_AP014547.1	FALSE	1	0.795	0	FALSE
MAS	eDCC33	2970865	T	C	T	NZ_AP014547.1	FALSE	1	0.794	0	FALSE
MAS	eDCC33	2970866	G	C	G	NZ_AP014547.1	FALSE	1	0.794	0	FALSE
MAS	eDCC33	2970869	T	C	T	NZ_AP014547.1	FALSE	1	0.794	0	FALSE
MAS	eDCC33	2970875	T	C	T	NZ_AP014547.1	FALSE	1	0.794	0	FALSE
MAS	eDCC33	2970887	T	C	T	NZ_AP014547.1	FALSE	1	0	1	TRUE
MAS	eDCC33	2970896	A	G	A	NZ_AP014547.1	FALSE	1	0.794	0	FALSE
MAS	eDCC33	2970914	A	G	A	NZ_AP014547.1	FALSE	1	0.738	0	FALSE
MAS	eDCC33	2970917	C	T	C	NZ_AP014547.1	FALSE	1	0.829	0	FALSE
MAS	eDCC33	2970929	G	C	G	NZ_AP014547.1	FALSE	1	0.794	0	FALSE
MAS	eDCC33	2970947	A	G	A	NZ_AP014547.1	FALSE	1	0	1	TRUE
MAS	eDCC33	2970950	T	C	T	NZ_AP014547.1	FALSE	1	0.794	0	FALSE
MAS	eDCC33	2970971	G	A	G	NZ_AP014547.1	FALSE	1	0	1	TRUE
MAS	eDCC33	2970988	T	C	T	NZ_AP014547.1	FALSE	1	0	1	TRUE
MAS	eDCC33	2971005	A	C	A	NZ_AP014547.1	FALSE	1	0.849	0	FALSE
MAS	eDCC33	2971010	T	C	T	NZ_AP014547.1	FALSE	1	0	1	TRUE
MAS	eDCC33	2971088	T	C	T	NZ_AP014547.1	FALSE	1	0	1	TRUE
MAS	eDCC33	2971100	G	A	G	NZ_AP014547.1	FALSE	1	0	1	TRUE
MAS	eDCC33	2971115	C	T	C	NZ_AP014547.1	FALSE	1	0	1	TRUE
MAS	eDCC33	2971131	A	G	A	NZ_AP014547.1	FALSE	1	0	1	TRUE
MAS	eDCC33	2971139	C	G	C	NZ_AP014547.1	FALSE	1	0	1	TRUE
MAS	eDCC33	2971150	C	A	C	NZ_AP014547.1	FALSE	1	0	1	TRUE
MAS	eDCC33	2971156	C	T	C	NZ_AP014547.1	FALSE	1	0	1	TRUE
MAS	eDCC33	2971157	A	T	A	NZ_AP014547.1	FALSE	1	0.795	0	FALSE
MAS	eDCC33	2971159	G	A	G	NZ_AP014547.1	FALSE	1	0.795	0	FALSE
MAS	eDCC33	2971163	T	C	T	NZ_AP014547.1	FALSE	1	0	1	TRUE
MAS	eDCC33	2971199	A	G	A	NZ_AP014547.1	FALSE	1	0.795	0	FALSE
MAS	eDCC33	2971210	A	G	A	NZ_AP014547.1	FALSE	1	0.795	0	FALSE
MAS	eDCC33	2971225	G	C	G	NZ_AP014547.1	FALSE	1	0.795	0	FALSE
MAS	eDCC33	2971229	T	C	T	NZ_AP014547.1	FALSE	1	0.795	0	FALSE
MAS	eDCC33	2971231	G	T	G	NZ_AP014547.1	FALSE	1	0.795	0	FALSE
MAS	eDCC33	2971238	C	T	C	NZ_AP014547.1	FALSE	1	0.795	0	FALSE
MAS	eDCC33	2971249	G	C	G	NZ_AP014547.1	FALSE	1	0.795	0	FALSE
MAS	eDCC33	2971260	G	C	G	NZ_AP014547.1	FALSE	0.929	0	0	FALSE
MAS	eDCC33	2971261	G	A	G	NZ_AP014547.1	FALSE	0.929	0	0	FALSE
MAS	eDCC33	2971324	A	G	A	NZ_AP014547.1	FALSE	1	0.83	0	FALSE
MAS	eDCC33	2971360	G	A	G	NZ_AP014547.1	FALSE	1	0.795	0	FALSE
MAS	eDCC33	2971366	T	C	T	NZ_AP014547.1	FALSE	1	0.795	0	FALSE
MAS	eDCC33	2971369	C	T	C	NZ_AP014547.1	FALSE	1	0.795	0	FALSE
MAS	eDCC33	2971375	A	C	A	NZ_AP014547.1	FALSE	1	0	1	TRUE
MAS	eDCC33	2971387	G	C	G	NZ_AP014547.1	FALSE	1	0	1	TRUE
MAS	eDCC33	2971401	C	T	C	NZ_AP014547.1	FALSE	1	0	1	TRUE
MAS	eDCC33	2971405	G	C	G	NZ_AP014547.1	FALSE	1	0.795	0	FALSE
MAS	eDCC33	2971420	C	T	C	NZ_AP014547.1	FALSE	1	0.795	0	FALSE
MAS	eDCC33	2971435	C	G	C	NZ_AP014547.1	FALSE	1	0.795	0	FALSE
MAS	eDCC33	2971444	C	T	C	NZ_AP014547.1	FALSE	1	0.001	1	TRUE
MAS	eDCC33	2971447	T	C	T	NZ_AP014547.1	FALSE	1	0.795	0	FALSE
MAS	eDCC33	2971459	A	C	A	NZ_AP014547.1	FALSE	1	0	1	TRUE
MAS	eDCC33	2971466	A	G	A	NZ_AP014547.1	FALSE	1	0.814	0	FALSE
MAS	eDCC33	2971532	G	A	G	NZ_AP014547.1	FALSE	1	0	1	TRUE
MAS	eDCC33	2971574	T	C	T	NZ_AP014547.1	FALSE	1	0	1	TRUE
MAS	eDCC33	2971582	C	T	C	NZ_AP014547.1	FALSE	1	0	1	TRUE
MAS	eDCC33	2971591	C	T	C	NZ_AP014547.1	FALSE	1	0	1	TRUE
MAS	eDCC33	2971609	C	T	C	NZ_AP014547.1	FALSE	1	0.795	0	FALSE
MAS	eDCC33	2971646	C	A	C	NZ_AP014547.1	FALSE	1	0	1	TRUE
MAS	eDCC33	2971657	T	C	T	NZ_AP014547.1	FALSE	1	0.018	0	FALSE
MAS	eDCC33	2971729	T	C	T	NZ_AP014547.1	FALSE	1	0	1	TRUE
MAS	eDCC33	2971735	G	C	G	NZ_AP014547.1	FALSE	1	0	1	TRUE
MAS	eDCC33	2971832	C	T	C	NZ_AP014547.1	FALSE	1	0	1	TRUE
MAS	eDCC33	2971849	A	G	A	NZ_AP014547.1	FALSE	1	0	1	TRUE
MAS	eDCC33	2971873	G	A	G	NZ_AP014547.1	FALSE	1	0	1	TRUE
MAS	eDCC33	2971876	C	A	C	NZ_AP014547.1	FALSE	1	0	1	TRUE
MAS	eDCC33	2971909	A	C	A	NZ_AP014547.1	FALSE	1	0	1	TRUE
MAS	eDCC33	2971941	G	A	G	NZ_AP014547.1	FALSE	1	0	1	TRUE
MAS	eDCC33	2971975	A	G	A	NZ_AP014547.1	FALSE	1	0	1	TRUE
MAS	eDCC33	2971987	G	C	G	NZ_AP014547.1	FALSE	1	0	1	TRUE
MAS	eDCC33	2971990	G	C	G	NZ_AP014547.1	FALSE	1	0	1	TRUE
MAS	eDCC33	2971991	T	G	T	NZ_AP014547.1	FALSE	1	0	1	TRUE
MAS	eDCC33	2971993	A	G	A	NZ_AP014547.1	FALSE	1	0	1	TRUE
MAS	eDCC33	2972020	C	T	C	NZ_AP014547.1	FALSE	1	0.66	0	FALSE
MAS	eDCC33	2972050	T	C	T	NZ_AP014547.1	FALSE	1	0	1	TRUE
MAS	eDCC33	2972182	G	T	G	NZ_AP014547.1	FALSE	1	0	1	TRUE
MAS	eDCC33	2972579	C	T	C	NZ_AP014547.1	FALSE	1	0.001	1	TRUE
MAS	eDCC33	2972582	G	A	G	NZ_AP014547.1	FALSE	1	0	1	TRUE
MAS	eDCC33	2972653	G	T	G	NZ_AP014547.1	FALSE	1	0	1	TRUE
MAS	eDCC33	2972661	C	A	C	NZ_AP014547.1	FALSE	1	0	1	TRUE
MAS	eDCC33	2972708	A	G	A	NZ_AP014547.1	FALSE	1	0	1	TRUE
MAS	eDCC33	2972713	C	T	C	NZ_AP014547.1	FALSE	1	0	1	TRUE
MAS	eDCC33	2972718	A	G	A	NZ_AP014547.1	FALSE	1	0	1	TRUE
MAS	eDCC33	2972816	G	T	G	NZ_AP014547.1	FALSE	1	0	1	TRUE
MAS	eDCC33	2972905	T	C	T	NZ_AP014547.1	FALSE	1	0	1	TRUE
MAS	eDCC33	2972960	C	T	C	NZ_AP014547.1	FALSE	1	0	1	TRUE
MAS	eDCC33	2973026	T	G	T	NZ_AP014547.1	FALSE	1	0	1	TRUE
MAS	eDCC33	2973065	G	C	G	NZ_AP014547.1	FALSE	1	0.016	0	FALSE
MAS	eDCC33	2973119	T	C	T	NZ_AP014547.1	FALSE	1	0	1	TRUE
MAS	eDCC33	2973163	A	G	A	NZ_AP014547.1	FALSE	1	0	1	TRUE
MAS	eDCC33	2973164	A	G	A	NZ_AP014547.1	FALSE	1	0	1	TRUE
MAS	eDCC33	2973180	C	T	C	NZ_AP014547.1	FALSE	1	0	1	TRUE
MAS	eDCC33	2973246	A	G	A	NZ_AP014547.1	FALSE	1	0	1	TRUE
MAS	eDCC33	2973379	T	C	T	NZ_AP014547.1	FALSE	1	0	1	TRUE
MAS	eDCC33	2973391	C	T	C	NZ_AP014547.1	FALSE	1	0	1	TRUE
MAS	eDCC33	2973402	C	T	C	NZ_AP014547.1	FALSE	1	0	1	TRUE
MAS	eDCC33	2973409	T	C	T	NZ_AP014547.1	FALSE	1	0.013	0	FALSE
MAS	eDCC33	2973482	C	G	C	NZ_AP014547.1	FALSE	1	0.001	1	TRUE
MAS	eDCC33	2973608	A	G	A	NZ_AP014547.1	FALSE	1	0.001	1	TRUE
MAS	eDCC33	2973743	T	A	T	NZ_AP014547.1	FALSE	1	0.001	1	TRUE
MAS	eDCC33	2973866	A	G	A	NZ_AP014547.1	FALSE	1	0.014	0	FALSE
MAS	eDCC33	2973920	T	C	T	NZ_AP014547.1	FALSE	1	0.001	1	TRUE
MAS	eDCC33	2973929	T	C	T	NZ_AP014547.1	FALSE	1	0.001	1	TRUE
MAS	eDCC33	2973935	T	C	T	NZ_AP014547.1	FALSE	1	0.802	0	FALSE
MAS	eDCC33	2973938	A	G	A	NZ_AP014547.1	FALSE	1	0.001	1	TRUE
MAS	eDCC33	2973956	T	C	T	NZ_AP014547.1	FALSE	1	0	1	TRUE
MAS	eDCC33	2973993	C	T	C	NZ_AP014547.1	FALSE	1	0.001	1	TRUE
MAS	eDCC33	2974097	G	A	G	NZ_AP014547.1	FALSE	1	0.001	1	TRUE
MAS	eDCC33	2974100	A	G	A	NZ_AP014547.1	FALSE	1	0.001	1	TRUE
MAS	eDCC33	2974130	C	T	C	NZ_AP014547.1	FALSE	1	0.001	1	TRUE
MAS	eDCC33	2974146	T	C	T	NZ_AP014547.1	FALSE	1	0.102	0	FALSE
MAS	eDCC33	2974178	A	G	A	NZ_AP014547.1	FALSE	1	0.014	0	FALSE
MAS	eDCC33	2974196	T	C	T	NZ_AP014547.1	FALSE	1	0.014	0	FALSE
MAS	eDCC33	2974244	G	A	G	NZ_AP014547.1	FALSE	1	0.001	1	TRUE
MAS	eDCC33	2974246	G	A	G	NZ_AP014547.1	FALSE	1	0.003	1	TRUE
MAS	eDCC33	2974415	A	G	A	NZ_AP014547.1	FALSE	1	0.014	0	FALSE
MAS	eDCC33	2974454	A	G	A	NZ_AP014547.1	FALSE	1	0.001	1	TRUE
MAS	eDCC33	2974456	T	C	T	NZ_AP014547.1	FALSE	1	0	1	TRUE
MAS	eDCC33	2974535	A	G	A	NZ_AP014547.1	FALSE	1	0.001	1	TRUE
MAS	eDCC33	2974546	C	G	C	NZ_AP014547.1	FALSE	1	0.001	1	TRUE
MAS	eDCC33	2974554	T	C	T	NZ_AP014547.1	FALSE	1	0.001	1	TRUE
MAS	eDCC33	2974562	C	A	C	NZ_AP014547.1	FALSE	1	0	1	TRUE
MAS	eDCC33	2974651	A	G	A	NZ_AP014547.1	FALSE	1	0.686	0	FALSE
MAS	eDCC33	2974658	G	A	G	NZ_AP014547.1	FALSE	1	0.001	1	TRUE
MAS	eDCC33	2974664	G	C	G	NZ_AP014547.1	FALSE	1	0.686	0	FALSE
MAS	eDCC33	2974775	A	G	A	NZ_AP014547.1	FALSE	1	0.001	1	TRUE
MAS	eDCC33	2974871	G	A	G	NZ_AP014547.1	FALSE	0.999	0.13	0	FALSE
MAS	eDCC33	2974882	A	G	A	NZ_AP014547.1	FALSE	1	0.001	1	TRUE
MAS	eDCC33	2974892	A	G	A	NZ_AP014547.1	FALSE	0.999	0.287	0	FALSE
MAS	eDCC33	2974978	A	C	A	NZ_AP014547.1	FALSE	1	0.687	0	FALSE
MAS	eDCC33	2974979	G	T	G	NZ_AP014547.1	FALSE	1	0.001	1	TRUE
MAS	eDCC33	2974984	T	C	T	NZ_AP014547.1	FALSE	0.999	0.287	0	FALSE
MAS	eDCC33	2975036	T	C	T	NZ_AP014547.1	FALSE	1	0.001	1	TRUE
MAS	eDCC33	2975045	A	G	A	NZ_AP014547.1	FALSE	1	0.001	1	TRUE
MAS	eDCC33	2975056	T	C	C	NZ_AP014547.1	TRUE	1	0.794	0	FALSE
MAS	eDCC33	2975069	A	G	A	NZ_AP014547.1	FALSE	1	0.001	1	TRUE
MAS	eDCC33	2975074	C	A	C	NZ_AP014547.1	FALSE	1	0.001	1	TRUE
MAS	eDCC33	2975177	A	G	A	NZ_AP014547.1	FALSE	1	0.001	1	TRUE
MAS	eDCC33	2975179	A	G	A	NZ_AP014547.1	FALSE	1	0.677	0	FALSE
MAS	eDCC33	2975224	T	C	T	NZ_AP014547.1	FALSE	1	0.001	1	TRUE
MAS	eDCC33	2975521	T	G	G	NZ_AP014547.1	TRUE	1	0.785	0	FALSE
MAS	eDCC33	2975547	T	C	T	NZ_AP014547.1	FALSE	1	0.001	1	TRUE
MAS	eDCC33	2975561	G	A	G	NZ_AP014547.1	FALSE	1	0.001	1	TRUE
MAS	eDCC33	2975569	C	T	C	NZ_AP014547.1	FALSE	1	0.001	1	TRUE
MAS	eDCC33	2975573	A	G	A	NZ_AP014547.1	FALSE	1	0.001	1	TRUE
MAS	eDCC33	2975619	C	T	C	NZ_AP014547.1	FALSE	1	0	1	TRUE
MAS	eDCC33	2975680	C	T	C	NZ_AP014547.1	FALSE	1	0.001	1	TRUE
MAS	eDCC33	2975691	G	C	G	NZ_AP014547.1	FALSE	1	0	1	TRUE
MAS	eDCC33	2975694	C	G	C	NZ_AP014547.1	FALSE	1	0.001	1	TRUE
MAS	eDCC33	2975722	G	A	G	NZ_AP014547.1	FALSE	1	0.001	1	TRUE
MAS	eDCC33	2975731	C	T	C	NZ_AP014547.1	FALSE	1	0.001	1	TRUE
MAS	eDCC33	2975737	G	C	G	NZ_AP014547.1	FALSE	1	0.001	1	TRUE
MAS	eDCC33	2975740	C	T	C	NZ_AP014547.1	FALSE	1	0.001	1	TRUE
MAS	eDCC33	2975748	C	A	C	NZ_AP014547.1	FALSE	1	0.001	1	TRUE
MAS	eDCC33	2975768	G	A	G	NZ_AP014547.1	FALSE	1	0.001	1	TRUE
MAS	eDCC33	2975771	G	C	G	NZ_AP014547.1	FALSE	1	0.001	1	TRUE
MAS	eDCC33	2975780	A	G	G	NZ_AP014547.1	TRUE	1	0.806	0	FALSE
MAS	eDCC33	2975794	G	T	G	NZ_AP014547.1	FALSE	1	0.001	1	TRUE
MAS	eDCC33	2975853	G	A	G	NZ_AP014547.1	FALSE	1	0.001	1	TRUE
MAS	eDCC33	2975920	A	G	A	NZ_AP014547.1	FALSE	0.999	0.115	0	FALSE
MAS	eDCC33	2975944	C	A	C	NZ_AP014547.1	FALSE	1	0.001	1	TRUE
MAS	eDCC33	2975962	C	A	C	NZ_AP014547.1	FALSE	1	0.001	1	TRUE
MAS	eDCC33	2975977	G	T	G	NZ_AP014547.1	FALSE	1	0	1	TRUE
MAS	eDCC33	2975995	G	C	G	NZ_AP014547.1	FALSE	1	0.001	1	TRUE
MAS	eDCC33	2976017	A	G	A	NZ_AP014547.1	FALSE	1	0.001	1	TRUE
MAS	eDCC33	2976273	C	G	C	NZ_AP014547.1	FALSE	1	0	1	TRUE
MAS	eDCC33	2976283	C	T	C	NZ_AP014547.1	FALSE	1	0	1	TRUE
MAS	eDCC33	2976652	T	G	T	NZ_AP014547.1	FALSE	1	0.001	1	TRUE
MAS	eDCC33	2976771	C	T	C	NZ_AP014547.1	FALSE	1	0.001	1	TRUE
MAS	eDCC33	2976855	C	T	C	NZ_AP014547.1	FALSE	1	0.001	1	TRUE
MAS	eDCC33	2977002	A	G	A	NZ_AP014547.1	FALSE	1	0.001	1	TRUE
MAS	eDCC33	2977049	A	C	A	NZ_AP014547.1	FALSE	1	0.001	1	TRUE
MAS	eDCC33	2977050	G	A	G	NZ_AP014547.1	FALSE	1	0.001	1	TRUE
MAS	eDCC33	2977054	A	G	A	NZ_AP014547.1	FALSE	1	0.001	1	TRUE
MAS	eDCC33	2977097	A	G	A	NZ_AP014547.1	FALSE	1	0.001	1	TRUE
MAS	eDCC33	2977224	G	A	G	NZ_AP014547.1	FALSE	1	0.001	1	TRUE
MAS	eDCC33	2977253	A	G	A	NZ_AP014547.1	FALSE	1	0.001	1	TRUE
MAS	eDCC33	2977267	G	A	G	NZ_AP014547.1	FALSE	1	0.001	1	TRUE
MAS	eDCC33	2977369	T	A	T	NZ_AP014547.1	FALSE	1	0.001	1	TRUE
MAS	eDCC33	2977448	C	T	C	NZ_AP014547.1	FALSE	1	0.001	1	TRUE
MAS	eDCC33	2977454	A	C	A	NZ_AP014547.1	FALSE	1	0.001	1	TRUE
MAS	eDCC33	2977542	A	G	A	NZ_AP014547.1	FALSE	1	0.001	1	TRUE
MAS	eDCC33	2977557	A	G	A	NZ_AP014547.1	FALSE	0.999	0.139	0	FALSE
MAS	eDCC33	2977643	G	C	G	NZ_AP014547.1	FALSE	1	0.001	1	TRUE
MAS	eDCC33	2977740	T	A	T	NZ_AP014547.1	FALSE	1	0	1	TRUE
MAS	eDCC33	2977746	G	A	G	NZ_AP014547.1	FALSE	1	0.012	0	FALSE
MAS	eDCC33	2977823	A	T	A	NZ_AP014547.1	FALSE	1	0.001	1	TRUE
MAS	eDCC33	2977851	C	T	C	NZ_AP014547.1	FALSE	1	0	1	TRUE
MAS	eDCC33	2977860	G	A	G	NZ_AP014547.1	FALSE	1	0.001	1	TRUE
MAS	eDCC33	2977866	C	G	C	NZ_AP014547.1	FALSE	1	0	1	TRUE
MAS	eDCC33	2977905	G	A	G	NZ_AP014547.1	FALSE	1	0.001	1	TRUE
MAS	eDCC33	2977992	G	A	G	NZ_AP014547.1	FALSE	1	0.001	1	TRUE
MAS	eDCC33	2978007	C	T	C	NZ_AP014547.1	FALSE	1	0	1	TRUE
MAS	eDCC33	2978025	G	C	A	NZ_AP014547.1	FALSE	1	0.001	1	TRUE
MAS	eDCC33	2978100	G	A	G	NZ_AP014547.1	FALSE	1	0.001	1	TRUE
MAS	eDCC33	2978253	C	T	C	NZ_AP014547.1	FALSE	1	0.001	1	TRUE
MAS	eDCC33	2978534	G	A	G	NZ_AP014547.1	FALSE	1	0.001	1	TRUE
MAS	eDCC33	2978674	A	C	A	NZ_AP014547.1	FALSE	1	0.001	1	TRUE
MAS	eDCC33	2978695	A	G	A	NZ_AP014547.1	FALSE	1	0.001	1	TRUE
MAS	eDCC33	2978773	T	C	T	NZ_AP014547.1	FALSE	1	0.001	1	TRUE
MAS	eDCC33	2978800	C	T	C	NZ_AP014547.1	FALSE	1	0.001	1	TRUE
MAS	eDCC33	2978803	A	G	A	NZ_AP014547.1	FALSE	1	0.001	1	TRUE
MAS	eDCC33	2978914	A	G	A	NZ_AP014547.1	FALSE	1	0.001	1	TRUE
MAS	eDCC33	2978923	C	T	C	NZ_AP014547.1	FALSE	1	0.001	1	TRUE
MAS	eDCC33	2978971	G	A	G	NZ_AP014547.1	FALSE	1	0.001	1	TRUE
MAS	eDCC33	2978995	G	A	G	NZ_AP014547.1	FALSE	1	0.001	1	TRUE
MAS	eDCC33	2979553	A	G	A	NZ_AP014547.1	FALSE	1	0.001	1	TRUE
MAS	eDCC33	2979829	A	G	A	NZ_AP014547.1	FALSE	1	0	1	TRUE
MAS	eDCC33	2979905	G	A	G	NZ_AP014547.1	FALSE	1	0.001	1	TRUE
MAS	eDCC33	2980081	G	A	G	NZ_AP014547.1	FALSE	1	0.001	1	TRUE
MAS	eDCC33	2980323	G	A	G	NZ_AP014547.1	FALSE	1	0.001	1	TRUE
MAS	eDCC33	2980575	G	A	G	NZ_AP014547.1	FALSE	1	0.001	1	TRUE
MAS	eDCC33	2980877	T	C	T	NZ_AP014547.1	FALSE	1	0.001	1	TRUE
MAS	eDCC33	2980880	C	A	C	NZ_AP014547.1	FALSE	1	0.001	1	TRUE
MAS	eDCC33	2980904	G	C	G	NZ_AP014547.1	FALSE	1	0.001	1	TRUE
MAS	eDCC33	2981081	G	T	G	NZ_AP014547.1	FALSE	1	0.001	1	TRUE
MAS	eDCC33	2981270	G	A	G	NZ_AP014547.1	FALSE	1	0.001	1	TRUE
MAS	eDCC33	2981363	C	G	C	NZ_AP014547.1	FALSE	1	0.001	1	TRUE
MAS	eDCC33	2981366	G	T	G	NZ_AP014547.1	FALSE	1	0	1	TRUE
MAS	eDCC33	2981437	A	G	A	NZ_AP014547.1	FALSE	1	0	1	TRUE
MAS	eDCC33	2981504	G	C	G	NZ_AP014547.1	FALSE	1	0.001	1	TRUE
MAS	eDCC33	2981621	G	T	G	NZ_AP014547.1	FALSE	1	0.001	1	TRUE
MAS	eDCC33	2981740	G	A	A	NZ_AP014547.1	TRUE	1	0.802	0	FALSE
MAS	eDCC33	2981772	T	C	T	NZ_AP014547.1	FALSE	1	0.001	1	TRUE
MAS	eDCC33	2981786	T	C	C	NZ_AP014547.1	TRUE	1	0.523	0	FALSE
MAS	eDCC33	2981846	T	C	T	NZ_AP014547.1	FALSE	1	0.001	1	TRUE
MAS	eDCC33	2981939	C	T	C	NZ_AP014547.1	FALSE	1	0.001	1	TRUE
MAS	eDCC33	2982102	A	C	A	NZ_AP014547.1	FALSE	1	0.001	1	TRUE
MAS	eDCC33	2982147	G	A	G	NZ_AP014547.1	FALSE	1	0.001	1	TRUE
MAS	eDCC33	2982224	G	A	A	NZ_AP014547.1	TRUE	1	0.742	0	FALSE
MAS	eDCC33	2982299	A	G	A	NZ_AP014547.1	FALSE	1	0.711	0	FALSE
MAS	eDCC33	2982353	G	C	G	NZ_AP014547.1	FALSE	1	0.001	1	TRUE
MAS	eDCC33	2982476	T	C	T	NZ_AP014547.1	FALSE	1	0.001	1	TRUE
MAS	eDCC33	2982815	C	T	C	NZ_AP014547.1	FALSE	1	0.001	1	TRUE
MAS	eDCC33	2982940	C	T	C	NZ_AP014547.1	FALSE	1	0	1	TRUE
MAS	eDCC33	2982973	T	G	T	NZ_AP014547.1	FALSE	1	0.001	1	TRUE
MAS	eDCC33	2983027	G	A	A	NZ_AP014547.1	TRUE	1	0.797	0	FALSE
MAS	eDCC33	2983090	T	C	T	NZ_AP014547.1	FALSE	1	0.001	1	TRUE
MAS	eDCC33	2983093	A	C	C	NZ_AP014547.1	TRUE	1	0.798	0	FALSE
MAS	eDCC33	2983139	A	C	A	NZ_AP014547.1	FALSE	1	0.003	1	TRUE
MAS	eDCC33	2983378	C	A	C	NZ_AP014547.1	FALSE	1	0.001	1	TRUE
MAS	eDCC33	2983426	A	G	A	NZ_AP014547.1	FALSE	1	0.001	1	TRUE
MAS	eDCC33	2983767	T	C	T	NZ_AP014547.1	FALSE	1	0.001	1	TRUE
MAS	eDCC33	2983941	C	T	C	NZ_AP014547.1	FALSE	1	0.001	1	TRUE
MAS	eDCC33	2984053	A	C	A	NZ_AP014547.1	FALSE	1	0.001	1	TRUE
MAS	eDCC33	2984163	C	G	C	NZ_AP014547.1	FALSE	1	0.001	1	TRUE
MAS	eDCC33	2984245	A	C	A	NZ_AP014547.1	FALSE	1	0.945	0	FALSE
MAS	eDCC33	2984342	G	A	G	NZ_AP014547.1	FALSE	1	0.021	0	FALSE
MAS	eDCC33	2984400	C	T	C	NZ_AP014547.1	FALSE	1	0.001	1	TRUE
MAS	eDCC33	2984781	G	C	G	NZ_AP014547.1	FALSE	1	0	1	TRUE
MAS	eDCC33	2984946	C	T	C	NZ_AP014547.1	FALSE	1	0.001	1	TRUE
MAS	eDCC33	2984982	A	G	A	NZ_AP014547.1	FALSE	0.991	0.732	0	FALSE
MAS	eDCC33	2985267	A	G	A	NZ_AP014547.1	FALSE	1	0.741	0	FALSE
MAS	eDCC33	2985282	C	A	C	NZ_AP014547.1	FALSE	1	0	1	TRUE
MAS	eDCC33	2985303	T	C	T	NZ_AP014547.1	FALSE	1	0.742	0	FALSE
MAS	eDCC33	2985315	T	C	T	NZ_AP014547.1	FALSE	1	0.001	1	TRUE
MAS	eDCC33	2985345	C	T	C	NZ_AP014547.1	FALSE	1	0	1	TRUE
MAS	eDCC33	2985393	G	C	G	NZ_AP014547.1	FALSE	1	0.001	1	TRUE
MAS	eDCC33	2985757	G	A	G	NZ_AP014547.1	FALSE	1	0	1	TRUE
MAS	eDCC33	2985774	A	G	A	NZ_AP014547.1	FALSE	1	0.709	0	FALSE
MAS	eDCC33	2985888	G	A	G	NZ_AP014547.1	FALSE	1	0	1	TRUE
MAS	eDCC33	2985993	C	T	C	NZ_AP014547.1	FALSE	1	0.032	0	FALSE
MAS	eDCC33	2986008	C	G	C	NZ_AP014547.1	FALSE	1	0.773	0	FALSE
MAS	eDCC33	2986023	A	G	A	NZ_AP014547.1	FALSE	1	0.773	0	FALSE
MAS	eDCC33	2986046	C	T	C	NZ_AP014547.1	FALSE	1	0.027	0	FALSE
MAS	eDCC33	2986052	C	T	C	NZ_AP014547.1	FALSE	1	0.773	0	FALSE
MAS	eDCC33	2986122	A	G	A	NZ_AP014547.1	FALSE	1	0.028	0	FALSE
MAS	eDCC33	2986159	A	G	A	NZ_AP014547.1	FALSE	1	0.12	0	FALSE
MAS	eDCC33	2986197	C	G	C	NZ_AP014547.1	FALSE	1	0.021	0	FALSE
MAS	eDCC33	2986218	A	C	A	NZ_AP014547.1	FALSE	1	0.027	0	FALSE
MAS	eDCC33	2986225	G	C	G	NZ_AP014547.1	FALSE	1	0.027	0	FALSE
MAS	eDCC33	2986230	A	G	A	NZ_AP014547.1	FALSE	1	0.027	0	FALSE
MAS	eDCC33	2986231	C	T	C	NZ_AP014547.1	FALSE	1	0.027	0	FALSE
MAS	eDCC33	2986239	T	C	T	NZ_AP014547.1	FALSE	1	0.027	0	FALSE
MAS	eDCC33	2986365	C	G	C	NZ_AP014547.1	FALSE	1	0.001	1	TRUE
MAS	eDCC33	2986394	A	G	A	NZ_AP014547.1	FALSE	1	0.03	0	FALSE
MAS	eDCC33	2986398	A	G	A	NZ_AP014547.1	FALSE	1	0.028	0	FALSE
MAS	eDCC33	2986435	A	G	A	NZ_AP014547.1	FALSE	1	0.001	1	TRUE
MAS	eDCC33	2986446	C	A	C	NZ_AP014547.1	FALSE	1	0.104	0	FALSE
MAS	eDCC33	2986447	A	C	A	NZ_AP014547.1	FALSE	1	0.099	0	FALSE
MAS	eDCC33	2986503	C	T	C	NZ_AP014547.1	FALSE	1	0.027	0	FALSE
MAS	eDCC33	2986514	C	G	C	NZ_AP014547.1	FALSE	1	0.021	0	FALSE
MAS	eDCC33	2986515	G	C	G	NZ_AP014547.1	FALSE	1	0.021	0	FALSE
MAS	eDCC33	2986518	A	C	A	NZ_AP014547.1	FALSE	1	0.026	0	FALSE
MAS	eDCC33	2986536	T	C	T	NZ_AP014547.1	FALSE	1	0.04	0	FALSE
MAS	eDCC33	2986539	C	A	C	NZ_AP014547.1	FALSE	1	0.021	0	FALSE
MAS	eDCC33	2986542	G	C	G	NZ_AP014547.1	FALSE	1	0.039	0	FALSE
MAS	eDCC33	2986543	C	G	C	NZ_AP014547.1	FALSE	1	0.021	0	FALSE
MAS	eDCC33	2986544	T	C	T	NZ_AP014547.1	FALSE	1	0.039	0	FALSE
MAS	eDCC33	2986618	C	T	C	NZ_AP014547.1	FALSE	1	0.001	1	TRUE
MAS	eDCC33	2986635	T	C	T	NZ_AP014547.1	FALSE	1	0.028	0	FALSE
MAS	eDCC33	2986647	C	A	C	NZ_AP014547.1	FALSE	1	0.032	0	FALSE
MAS	eDCC33	2986650	G	A	G	NZ_AP014547.1	FALSE	1	0.032	0	FALSE
MAS	eDCC33	2986698	C	T	C	NZ_AP014547.1	FALSE	1	0.001	1	TRUE
MAS	eDCC33	2986704	C	A	A	NZ_AP014547.1	TRUE	1	0.116	0	FALSE
MAS	eDCC33	2986737	G	A	A	NZ_AP014547.1	TRUE	1	0.121	0	FALSE
MAS	eDCC33	2986792	A	G	A	NZ_AP014547.1	FALSE	1	0.027	0	FALSE
MAS	eDCC33	2986811	T	C	T	NZ_AP014547.1	FALSE	1	0.001	1	TRUE
MAS	eDCC33	2986815	A	C	G	NZ_AP014547.1	FALSE	1	0.138	0	FALSE
MAS	eDCC33	2986833	G	C	G	NZ_AP014547.1	FALSE	1	0.027	0	FALSE
MAS	eDCC33	2986836	T	C	T	NZ_AP014547.1	FALSE	1	0	1	TRUE
MAS	eDCC33	2986851	G	A	G	NZ_AP014547.1	FALSE	1	0.001	1	TRUE
MAS	eDCC33	2986908	T	C	T	NZ_AP014547.1	FALSE	0.786	0.022	0	FALSE
MAS	eDCC33	2986926	C	T	C	NZ_AP014547.1	FALSE	1	0.148	0	FALSE
MAS	eDCC33	2986932	C	T	C	NZ_AP014547.1	FALSE	1	0	1	TRUE
MAS	eDCC33	2987005	A	G	A	NZ_AP014547.1	FALSE	1	0.001	1	TRUE
MAS	eDCC33	2987008	G	C	G	NZ_AP014547.1	FALSE	1	0.001	1	TRUE
MAS	eDCC33	2987046	A	G	A	NZ_AP014547.1	FALSE	1	0.03	0	FALSE
MAS	eDCC33	2987076	G	A	G	NZ_AP014547.1	FALSE	1	0.035	0	FALSE
MAS	eDCC33	2987082	T	G	T	NZ_AP014547.1	FALSE	1	0.83	0	FALSE
MAS	eDCC33	2987085	C	A	C	NZ_AP014547.1	FALSE	1	0.001	1	TRUE
MAS	eDCC33	2987109	C	T	C	NZ_AP014547.1	FALSE	1	0.001	1	TRUE
MAS	eDCC33	2987136	A	G	A	NZ_AP014547.1	FALSE	1	0.001	1	TRUE
MAS	eDCC33	2987176	C	G	C	NZ_AP014547.1	FALSE	1	0.001	1	TRUE
MAS	eDCC33	2987178	G	T	G	NZ_AP014547.1	FALSE	1	0.001	1	TRUE
MAS	eDCC33	2987179	G	A	G	NZ_AP014547.1	FALSE	1	0.001	1	TRUE
MAS	eDCC33	2987222	G	C	G	NZ_AP014547.1	FALSE	1	0.001	1	TRUE
MAS	eDCC33	2987223	A	G	A	NZ_AP014547.1	FALSE	1	0.03	0	FALSE
MAS	eDCC33	2987262	A	G	A	NZ_AP014547.1	FALSE	1	0.001	1	TRUE
MAS	eDCC33	2987375	C	T	C	NZ_AP014547.1	FALSE	1	0.001	1	TRUE
MAS	eDCC33	2987376	A	G	A	NZ_AP014547.1	FALSE	1	0.001	1	TRUE
MAS	eDCC33	2987385	C	T	C	NZ_AP014547.1	FALSE	1	0.001	1	TRUE
MAS	eDCC33	2987432	G	T	G	NZ_AP014547.1	FALSE	1	0.001	1	TRUE
MAS	eDCC33	2987544	G	A	G	NZ_AP014547.1	FALSE	1	0.001	1	TRUE
MAS	eDCC33	2987546	C	A	C	NZ_AP014547.1	FALSE	1	0.001	1	TRUE
MAS	eDCC33	2987576	G	A	G	NZ_AP014547.1	FALSE	1	0.001	1	TRUE
MAS	eDCC33	2987627	C	T	C	NZ_AP014547.1	FALSE	1	0.001	1	TRUE
MAS	eDCC33	2987637	T	G	T	NZ_AP014547.1	FALSE	1	0.001	1	TRUE
MAS	eDCC33	2987655	C	G	C	NZ_AP014547.1	FALSE	1	0.001	1	TRUE
MAS	eDCC33	2987659	C	T	C	NZ_AP014547.1	FALSE	1	0.001	1	TRUE
MAS	eDCC33	2987679	G	A	G	NZ_AP014547.1	FALSE	1	0.001	1	TRUE
MAS	eDCC33	2987708	C	T	C	NZ_AP014547.1	FALSE	1	0.001	1	TRUE
MAS	eDCC33	2987711	G	C	G	NZ_AP014547.1	FALSE	1	0.001	1	TRUE
MAS	eDCC33	2987780	A	G	A	NZ_AP014547.1	FALSE	1	0.001	1	TRUE
MAS	eDCC33	2987837	A	G	A	NZ_AP014547.1	FALSE	1	0.001	1	TRUE
MAS	eDCC33	2987849	G	A	G	NZ_AP014547.1	FALSE	1	0.001	1	TRUE
MAS	eDCC33	2987852	C	T	C	NZ_AP014547.1	FALSE	1	0.001	1	TRUE
MAS	eDCC33	2987856	A	G	A	NZ_AP014547.1	FALSE	1	0.001	1	TRUE
MAS	eDCC33	2987876	C	T	C	NZ_AP014547.1	FALSE	1	0.001	1	TRUE
MAS	eDCC33	2987879	C	T	C	NZ_AP014547.1	FALSE	1	0.001	1	TRUE
MAS	eDCC33	2987918	T	C	T	NZ_AP014547.1	FALSE	1	0.007	1	TRUE
MAS	eDCC33	2987942	A	C	A	NZ_AP014547.1	FALSE	1	0.013	0	FALSE
MAS	eDCC33	2988044	G	A	G	NZ_AP014547.1	FALSE	1	0.001	1	TRUE
MAS	eDCC33	2988113	A	G	A	NZ_AP014547.1	FALSE	1	0.001	1	TRUE
MAS	eDCC33	2988263	G	A	G	NZ_AP014547.1	FALSE	1	0.001	1	TRUE
MAS	eDCC33	2988269	C	A	C	NZ_AP014547.1	FALSE	1	0.001	1	TRUE
MAS	eDCC33	2988314	G	A	G	NZ_AP014547.1	FALSE	1	0.001	1	TRUE
MAS	eDCC33	2988371	G	A	G	NZ_AP014547.1	FALSE	1	0.001	1	TRUE
MAS	eDCC33	2988421	G	C	G	NZ_AP014547.1	FALSE	1	0.001	1	TRUE
MAS	eDCC33	2988422	G	T	G	NZ_AP014547.1	FALSE	1	0.001	1	TRUE
MAS	eDCC33	2988448	C	T	C	NZ_AP014547.1	FALSE	1	0.001	1	TRUE
MAS	eDCC33	2988456	G	T	G	NZ_AP014547.1	FALSE	1	0.001	1	TRUE
MAS	eDCC33	2988461	T	C	T	NZ_AP014547.1	FALSE	1	0.001	1	TRUE
MAS	eDCC33	2988488	G	A	G	NZ_AP014547.1	FALSE	1	0.001	1	TRUE
MAS	eDCC33	2988620	G	C	G	NZ_AP014547.1	FALSE	1	0.001	1	TRUE
MAS	eDCC33	2988677	G	T	G	NZ_AP014547.1	FALSE	1	0.026	0	FALSE
MAS	eDCC33	2988851	C	T	C	NZ_AP014547.1	FALSE	1	0.001	1	TRUE
MAS	eDCC33	2988887	T	G	T	NZ_AP014547.1	FALSE	1	0.026	0	FALSE
MAS	eDCC33	2988945	T	C	T	NZ_AP014547.1	FALSE	1	0.6	0	FALSE
MAS	eDCC33	2988984	T	C	T	NZ_AP014547.1	FALSE	1	0.001	1	TRUE
MAS	eDCC33	2988989	T	C	T	NZ_AP014547.1	FALSE	1	0.001	1	TRUE
MAS	eDCC33	2988992	A	G	A	NZ_AP014547.1	FALSE	1	0.624	0	FALSE
MAS	eDCC33	2988995	C	A	C	NZ_AP014547.1	FALSE	1	0.006	1	TRUE
MAS	eDCC33	2989046	G	C	G	NZ_AP014547.1	FALSE	1	0.001	1	TRUE
MAS	eDCC33	2989047	G	A	G	NZ_AP014547.1	FALSE	1	0.001	1	TRUE
MAS	eDCC33	2989090	C	G	C	NZ_AP014547.1	FALSE	1	0.001	1	TRUE
MAS	eDCC33	2989101	C	G	C	NZ_AP014547.1	FALSE	1	0.001	1	TRUE
MAS	eDCC33	2989102	A	G	A	NZ_AP014547.1	FALSE	1	0.001	1	TRUE
MAS	eDCC33	2989137	C	G	C	NZ_AP014547.1	FALSE	1	0.001	1	TRUE
MAS	eDCC33	2989147	A	C	A	NZ_AP014547.1	FALSE	1	0.001	1	TRUE
MAS	eDCC33	2989157	C	G	C	NZ_AP014547.1	FALSE	1	0.001	1	TRUE
MAS	eDCC33	2989170	C	T	C	NZ_AP014547.1	FALSE	1	0.001	1	TRUE
MAS	eDCC33	2989187	C	G	C	NZ_AP014547.1	FALSE	1	0.026	0	FALSE
MAS	eDCC33	2989193	G	T	G	NZ_AP014547.1	FALSE	1	0	1	TRUE
MAS	eDCC33	2989196	C	T	C	NZ_AP014547.1	FALSE	1	0.001	1	TRUE
MAS	eDCC33	2989230	T	C	T	NZ_AP014547.1	FALSE	1	0.027	0	FALSE
MAS	eDCC33	2989239	T	C	T	NZ_AP014547.1	FALSE	1	0.026	0	FALSE
MAS	eDCC33	2989324	C	T	C	NZ_AP014547.1	FALSE	1	0.001	1	TRUE
MAS	eDCC33	2989346	G	T	G	NZ_AP014547.1	FALSE	1	0.001	1	TRUE
MAS	eDCC33	2989347	T	C	T	NZ_AP014547.1	FALSE	1	0.001	1	TRUE
MAS	eDCC33	2989392	G	A	G	NZ_AP014547.1	FALSE	1	0.016	0	FALSE
MAS	eDCC33	2989397	C	T	C	NZ_AP014547.1	FALSE	1	0.001	1	TRUE
MAS	eDCC33	2989400	T	G	T	NZ_AP014547.1	FALSE	1	0.001	1	TRUE
MAS	eDCC33	2989403	T	C	T	NZ_AP014547.1	FALSE	1	0.001	1	TRUE
MAS	eDCC33	2989406	C	T	C	NZ_AP014547.1	FALSE	1	0.001	1	TRUE
MAS	eDCC33	2989415	A	G	A	NZ_AP014547.1	FALSE	1	0.001	1	TRUE
MAS	eDCC33	2989421	C	G	C	NZ_AP014547.1	FALSE	1	0.001	1	TRUE
MAS	eDCC33	2989424	T	G	T	NZ_AP014547.1	FALSE	1	0.001	1	TRUE
MAS	eDCC33	2989425	G	T	G	NZ_AP014547.1	FALSE	1	0.001	1	TRUE
MAS	eDCC33	2989436	C	T	C	NZ_AP014547.1	FALSE	1	0.001	1	TRUE
MAS	eDCC33	2989455	A	G	A	NZ_AP014547.1	FALSE	1	0.001	1	TRUE
MAS	eDCC33	2989457	T	G	T	NZ_AP014547.1	FALSE	1	0.001	1	TRUE
MAS	eDCC33	2989460	G	C	G	NZ_AP014547.1	FALSE	1	0.001	1	TRUE
MAS	eDCC33	2989466	T	G	T	NZ_AP014547.1	FALSE	1	0.001	1	TRUE
MAS	eDCC33	2989487	C	T	C	NZ_AP014547.1	FALSE	1	0.001	1	TRUE
MAS	eDCC33	2989604	G	T	G	NZ_AP014547.1	FALSE	1	0.001	1	TRUE
MAS	eDCC33	2989608	G	A	G	NZ_AP014547.1	FALSE	1	0.001	1	TRUE
MAS	eDCC33	2989610	G	C	G	NZ_AP014547.1	FALSE	1	0.001	1	TRUE
MAS	eDCC33	2989618	C	T	C	NZ_AP014547.1	FALSE	1	0.001	1	TRUE
MAS	eDCC33	2989639	C	A	C	NZ_AP014547.1	FALSE	0.786	0.001	0	FALSE
MAS	eDCC33	2989646	A	C	A	NZ_AP014547.1	FALSE	0.714	0.004	0	FALSE
MAS	eDCC33	2989715	C	T	C	NZ_AP014547.1	FALSE	1	0.001	1	TRUE
MAS	eDCC33	2989724	T	G	T	NZ_AP014547.1	FALSE	1	0.016	0	FALSE
MAS	eDCC33	2989727	C	A	C	NZ_AP014547.1	FALSE	1	0.001	1	TRUE
MAS	eDCC33	2989739	G	C	G	NZ_AP014547.1	FALSE	1	0.015	0	FALSE
MAS	eDCC33	2989742	A	G	A	NZ_AP014547.1	FALSE	1	0.015	0	FALSE
MAS	eDCC33	2989769	A	C	A	NZ_AP014547.1	FALSE	1	0.015	0	FALSE
MAS	eDCC33	2989771	A	G	A	NZ_AP014547.1	FALSE	1	0.015	0	FALSE
MAS	eDCC33	2989793	C	G	C	NZ_AP014547.1	FALSE	1	0.015	0	FALSE
MAS	eDCC33	2989819	T	A	T	NZ_AP014547.1	FALSE	1	0.61	0	FALSE
MAS	eDCC33	2989822	G	A	G	NZ_AP014547.1	FALSE	1	0.001	1	TRUE
MAS	eDCC33	2989829	C	G	C	NZ_AP014547.1	FALSE	1	0	1	TRUE
MAS	eDCC33	2989850	A	G	A	NZ_AP014547.1	FALSE	1	0.61	0	FALSE
MAS	eDCC33	2989868	A	G	G	NZ_AP014547.1	TRUE	1	0.101	0	FALSE
MAS	eDCC33	2989934	G	C	G	NZ_AP014547.1	FALSE	1	0.001	1	TRUE
MAS	eDCC33	2989943	T	C	T	NZ_AP014547.1	FALSE	1	0.001	1	TRUE
MAS	eDCC33	2989949	C	G	C	NZ_AP014547.1	FALSE	1	0.001	1	TRUE
MAS	eDCC33	2989952	C	A	C	NZ_AP014547.1	FALSE	1	0.001	1	TRUE
MAS	eDCC33	2989997	C	G	C	NZ_AP014547.1	FALSE	1	0.001	1	TRUE
MAS	eDCC33	2990012	C	T	C	NZ_AP014547.1	FALSE	1	0.001	1	TRUE
MAS	eDCC33	2990026	G	A	G	NZ_AP014547.1	FALSE	1	0.22	0	FALSE
MAS	eDCC33	2990033	G	A	G	NZ_AP014547.1	FALSE	1	0	1	TRUE
MAS	eDCC33	2990039	A	C	A	NZ_AP014547.1	FALSE	1	0.001	1	TRUE
MAS	eDCC33	2990042	G	C	G	NZ_AP014547.1	FALSE	1	0.014	0	FALSE
MAS	eDCC33	2990051	T	C	T	NZ_AP014547.1	FALSE	1	0.22	0	FALSE
MAS	eDCC33	2990063	A	G	A	NZ_AP014547.1	FALSE	1	0.001	1	TRUE
MAS	eDCC33	2990067	A	G	A	NZ_AP014547.1	FALSE	1	0.001	1	TRUE
MAS	eDCC33	2990072	A	G	A	NZ_AP014547.1	FALSE	1	0.014	0	FALSE
MAS	eDCC33	2990108	T	C	T	NZ_AP014547.1	FALSE	1	0.725	0	FALSE
MAS	eDCC33	2990114	T	C	T	NZ_AP014547.1	FALSE	1	0.015	0	FALSE
MAS	eDCC33	2990128	C	G	C	NZ_AP014547.1	FALSE	1	0.001	1	TRUE
MAS	eDCC33	2990175	A	G	A	NZ_AP014547.1	FALSE	1	0.001	1	TRUE
MAS	eDCC33	2990176	C	T	C	NZ_AP014547.1	FALSE	1	0.001	1	TRUE
MAS	eDCC33	2990199	G	A	G	NZ_AP014547.1	FALSE	1	0.016	0	FALSE
MAS	eDCC33	2990250	C	T	C	NZ_AP014547.1	FALSE	1	0.001	1	TRUE
MAS	eDCC33	2990330	C	T	C	NZ_AP014547.1	FALSE	1	0	1	TRUE
MAS	eDCC33	2990443	T	C	T	NZ_AP014547.1	FALSE	1	0	1	TRUE
MAS	eDCC33	2990467	C	T	C	NZ_AP014547.1	FALSE	1	0.001	1	TRUE
MAS	eDCC33	2990683	A	G	A	NZ_AP014547.1	FALSE	1	0.001	1	TRUE
MAS	eDCC33	2990722	G	A	C	NZ_AP014547.1	FALSE	1	0.001	1	TRUE
MAS	eDCC33	2990863	C	G	G	NZ_AP014547.1	TRUE	1	0.734	0	FALSE
MAS	eDCC33	2990990	A	G	G	NZ_AP014547.1	TRUE	1	0.731	0	FALSE
MAS	eDCC33	2990993	T	C	C	NZ_AP014547.1	TRUE	1	0.729	0	FALSE
MAS	eDCC33	2991005	A	G	G	NZ_AP014547.1	TRUE	1	0.731	0	FALSE
MAS	eDCC33	2991007	G	A	A	NZ_AP014547.1	TRUE	1	0.731	0	FALSE
MAS	eDCC33	2991020	T	C	C	NZ_AP014547.1	TRUE	1	0.734	0	FALSE
MAS	eDCC33	2991041	C	G	C	NZ_AP014547.1	FALSE	1	0.153	0	FALSE
MAS	eDCC33	2991047	T	C	T	NZ_AP014547.1	FALSE	1	0.152	0	FALSE
MAS	eDCC33	2991051	A	C	A	NZ_AP014547.1	FALSE	1	0.152	0	FALSE
MAS	eDCC33	2991077	T	C	C	NZ_AP014547.1	TRUE	1	0.733	0	FALSE
MAS	eDCC33	2991080	C	G	G	NZ_AP014547.1	TRUE	1	0.733	0	FALSE
MAS	eDCC33	2991084	G	T	T	NZ_AP014547.1	TRUE	1	0.733	0	FALSE
MAS	eDCC33	2991090	G	A	A	NZ_AP014547.1	TRUE	1	0.733	0	FALSE
MAS	eDCC33	2991131	A	C	C	NZ_AP014547.1	TRUE	1	0.734	0	FALSE
MAS	eDCC33	2991140	G	C	C	NZ_AP014547.1	TRUE	1	0.734	0	FALSE
MAS	eDCC33	2991143	C	T	T	NZ_AP014547.1	TRUE	1	0.734	0	FALSE
MAS	eDCC33	2991146	C	A	A	NZ_AP014547.1	TRUE	1	0.734	0	FALSE
MAS	eDCC33	2991148	G	A	A	NZ_AP014547.1	TRUE	1	0.734	0	FALSE
MAS	eDCC33	2991152	C	G	G	NZ_AP014547.1	TRUE	1	0.734	0	FALSE
MAS	eDCC33	2991161	A	G	G	NZ_AP014547.1	TRUE	1	0.734	0	FALSE
MAS	eDCC33	2991164	C	G	G	NZ_AP014547.1	TRUE	1	0.734	0	FALSE
MAS	eDCC33	2991182	C	G	G	NZ_AP014547.1	TRUE	1	0.734	0	FALSE
MAS	eDCC33	2991236	T	C	C	NZ_AP014547.1	TRUE	1	0.734	0	FALSE
MAS	eDCC33	2991240	G	A	A	NZ_AP014547.1	TRUE	1	0.734	0	FALSE
MAS	eDCC33	2991284	G	A	A	NZ_AP014547.1	TRUE	1	0.732	0	FALSE
MAS	eDCC33	2991287	T	C	C	NZ_AP014547.1	TRUE	1	0.734	0	FALSE
MAS	eDCC33	2991296	A	G	G	NZ_AP014547.1	TRUE	1	0.734	0	FALSE
MAS	eDCC33	2991302	A	C	C	NZ_AP014547.1	TRUE	1	0.734	0	FALSE
MAS	eDCC33	2991305	C	T	T	NZ_AP014547.1	TRUE	1	0.734	0	FALSE
MAS	eDCC33	2991320	G	T	T	NZ_AP014547.1	TRUE	1	0.734	0	FALSE
MAS	eDCC33	2991368	G	C	C	NZ_AP014547.1	TRUE	1	0.733	0	FALSE
MAS	eDCC33	2991381	C	A	A	NZ_AP014547.1	TRUE	1	0.733	0	FALSE
MAS	eDCC33	2991395	C	T	T	NZ_AP014547.1	TRUE	1	0.733	0	FALSE
MAS	eDCC33	2991401	A	G	G	NZ_AP014547.1	TRUE	1	0.732	0	FALSE
MAS	eDCC33	2991412	A	G	G	NZ_AP014547.1	TRUE	1	0.664	0	FALSE
MAS	eDCC33	2991416	A	G	G	NZ_AP014547.1	TRUE	1	0.653	0	FALSE
MAS	eDCC33	2991419	C	G	G	NZ_AP014547.1	TRUE	1	0.654	0	FALSE
MAS	eDCC33	2991428	C	G	G	NZ_AP014547.1	TRUE	0.982	0.646	0	FALSE
MAS	eDCC33	2991431	C	T	T	NZ_AP014547.1	TRUE	0.982	0.646	0	FALSE
MAS	eDCC33	2991435	G	T	T	NZ_AP014547.1	TRUE	0.982	0.646	0	FALSE
MAS	eDCC33	2991436	C	T	T	NZ_AP014547.1	TRUE	0.982	0.646	0	FALSE
MAS	eDCC33	2991441	C	G	G	NZ_AP014547.1	TRUE	0.982	0.646	0	FALSE
MAS	eDCC33	2991443	A	G	G	NZ_AP014547.1	TRUE	1	0.696	0	FALSE
MAS	eDCC33	2991452	A	G	G	NZ_AP014547.1	TRUE	1	0.729	0	FALSE
MAS	eDCC33	2991511	T	A	A	NZ_AP014547.1	TRUE	1	0.734	0	FALSE
MAS	eDCC33	2991554	G	A	A	NZ_AP014547.1	TRUE	1	0.734	0	FALSE
MAS	eDCC33	2991914	T	C	C	NZ_AP014547.1	TRUE	1	0.734	0	FALSE
MAS	eDCC33	2992037	T	C	C	NZ_AP014547.1	TRUE	1	0.315	0	FALSE
MAS	eDCC33	2992109	G	T	T	NZ_AP014547.1	TRUE	1	0.721	0	FALSE
MAS	eDCC33	2992256	G	A	A	NZ_AP014547.1	TRUE	1	0.721	0	FALSE
MAS	eDCC33	2992409	C	T	T	NZ_AP014547.1	TRUE	1	0.731	0	FALSE
MAS	eDCC33	2992592	G	A	A	NZ_AP014547.1	TRUE	1	0.731	0	FALSE
MAS	eDCC33	2992772	G	A	A	NZ_AP014547.1	TRUE	1	0.723	0	FALSE
MAS	eDCC33	2992811	C	G	G	NZ_AP014547.1	TRUE	1	0.721	0	FALSE
MAS	eDCC33	2992850	C	G	G	NZ_AP014547.1	TRUE	1	0.721	0	FALSE
MAS	eDCC33	2992910	C	G	G	NZ_AP014547.1	TRUE	0.991	0.723	0	FALSE
MAS	eDCC33	2992919	A	G	G	NZ_AP014547.1	TRUE	0.991	0.723	0	FALSE
MAS	eDCC33	2993076	T	C	C	NZ_AP014547.1	TRUE	1	0.822	0	FALSE
MAS	eDCC33	2995483	G	T	G	NZ_AP014547.1	FALSE	1	0	1	TRUE
MAS	eDCC33	2995585	A	C	A	NZ_AP014547.1	FALSE	1	0.003	1	TRUE
MAS	eDCC33	2995803	G	A	G	NZ_AP014547.1	FALSE	1	0.242	0	FALSE
MAS	eDCC33	2995980	C	A	C	NZ_AP014547.1	FALSE	1	0.025	0	FALSE
MAS	eDCC33	2996040	G	A	G	NZ_AP014547.1	FALSE	1	0	1	TRUE
MAS	eDCC33	2996106	G	A	G	NZ_AP014547.1	FALSE	1	0	1	TRUE
MAS	eDCC33	2996118	G	A	G	NZ_AP014547.1	FALSE	1	0	1	TRUE
MAS	eDCC33	2996145	C	T	C	NZ_AP014547.1	FALSE	1	0	1	TRUE
MAS	eDCC33	2996163	C	T	C	NZ_AP014547.1	FALSE	1	0	1	TRUE
MAS	eDCC33	2996166	G	A	G	NZ_AP014547.1	FALSE	1	0	1	TRUE
MAS	eDCC33	2996205	A	G	A	NZ_AP014547.1	FALSE	1	0	1	TRUE
MAS	eDCC33	2996232	A	C	A	NZ_AP014547.1	FALSE	1	0	1	TRUE
MAS	eDCC33	2996250	C	T	C	NZ_AP014547.1	FALSE	1	0	1	TRUE
MAS	eDCC33	2996277	C	T	C	NZ_AP014547.1	FALSE	1	0	1	TRUE
MAS	eDCC33	2996298	G	A	G	NZ_AP014547.1	FALSE	1	0.026	0	FALSE
MAS	eDCC33	2996316	C	T	C	NZ_AP014547.1	FALSE	1	0	1	TRUE
MAS	eDCC33	2996337	T	C	T	NZ_AP014547.1	FALSE	1	0	1	TRUE
MAS	eDCC33	2996342	C	T	C	NZ_AP014547.1	FALSE	1	0	1	TRUE
MAS	eDCC33	2996401	T	C	T	NZ_AP014547.1	FALSE	1	0	1	TRUE
MAS	eDCC33	2996421	G	T	G	NZ_AP014547.1	FALSE	1	0	1	TRUE
MAS	eDCC33	2996427	G	C	G	NZ_AP014547.1	FALSE	1	0	1	TRUE
MAS	eDCC33	2996508	T	C	T	NZ_AP014547.1	FALSE	1	0	1	TRUE
MAS	eDCC33	2996578	A	G	A	NZ_AP014547.1	FALSE	1	0	1	TRUE
MAS	eDCC33	2996733	T	C	T	NZ_AP014547.1	FALSE	1	0	1	TRUE
MAS	eDCC33	2996778	C	T	C	NZ_AP014547.1	FALSE	1	0	1	TRUE
MAS	eDCC33	2996980	C	A	C	NZ_AP014547.1	FALSE	1	0.698	0	FALSE
MAS	eDCC33	2997054	C	T	C	NZ_AP014547.1	FALSE	1	0	1	TRUE
MAS	eDCC33	2997090	A	C	A	NZ_AP014547.1	FALSE	1	0	1	TRUE
MAS	eDCC33	2997111	G	A	G	NZ_AP014547.1	FALSE	1	0	1	TRUE
MAS	eDCC33	2997117	G	C	G	NZ_AP014547.1	FALSE	1	0	1	TRUE
MAS	eDCC33	2997129	G	A	G	NZ_AP014547.1	FALSE	1	0	1	TRUE
MAS	eDCC33	2997153	C	T	C	NZ_AP014547.1	FALSE	1	0	1	TRUE
MAS	eDCC33	2997291	C	T	C	NZ_AP014547.1	FALSE	1	0	1	TRUE
MAS	eDCC33	2997297	G	A	G	NZ_AP014547.1	FALSE	1	0	1	TRUE
MAS	eDCC33	2997310	A	G	A	NZ_AP014547.1	FALSE	1	0	1	TRUE
MAS	eDCC33	2997386	T	C	T	NZ_AP014547.1	FALSE	1	0	1	TRUE
MAS	eDCC33	2997408	A	G	A	NZ_AP014547.1	FALSE	1	0	1	TRUE
MAS	eDCC33	2997421	C	T	C	NZ_AP014547.1	FALSE	1	0	1	TRUE
MAS	eDCC33	2997554	G	T	G	NZ_AP014547.1	FALSE	1	0.695	0	FALSE
MAS	eDCC33	2997567	G	C	G	NZ_AP014547.1	FALSE	1	0	1	TRUE
MAS	eDCC33	2997611	A	G	A	NZ_AP014547.1	FALSE	1	0.022	0	FALSE
MAS	eDCC33	2997668	C	T	C	NZ_AP014547.1	FALSE	1	0	1	TRUE
MAS	eDCC33	2997677	G	C	G	NZ_AP014547.1	FALSE	1	0.695	0	FALSE
MAS	eDCC33	2997690	G	C	G	NZ_AP014547.1	FALSE	1	0	1	TRUE
MAS	eDCC33	2997700	C	T	C	NZ_AP014547.1	FALSE	1	0	1	TRUE
MAS	eDCC33	2997701	G	A	G	NZ_AP014547.1	FALSE	1	0	1	TRUE
MAS	eDCC33	2997721	G	A	G	NZ_AP014547.1	FALSE	1	0	1	TRUE
MAS	eDCC33	2997722	C	G	C	NZ_AP014547.1	FALSE	1	0	1	TRUE
MAS	eDCC33	2997724	G	T	G	NZ_AP014547.1	FALSE	1	0	1	TRUE
MAS	eDCC33	2997728	A	C	A	NZ_AP014547.1	FALSE	1	0	1	TRUE
MAS	eDCC33	2997738	C	T	C	NZ_AP014547.1	FALSE	1	0	1	TRUE
MAS	eDCC33	2997746	G	C	G	NZ_AP014547.1	FALSE	1	0	1	TRUE
MAS	eDCC33	2997758	A	G	A	NZ_AP014547.1	FALSE	1	0.694	0	FALSE
MAS	eDCC33	2997787	T	C	T	NZ_AP014547.1	FALSE	1	0.695	0	FALSE
MAS	eDCC33	2997791	T	C	T	NZ_AP014547.1	FALSE	1	0.695	0	FALSE
MAS	eDCC33	2997806	A	G	A	NZ_AP014547.1	FALSE	1	0.695	0	FALSE
MAS	eDCC33	2997812	A	G	A	NZ_AP014547.1	FALSE	1	0	1	TRUE
MAS	eDCC33	2997815	C	A	C	NZ_AP014547.1	FALSE	1	0	1	TRUE
MAS	eDCC33	2997836	C	A	C	NZ_AP014547.1	FALSE	1	0	1	TRUE
MAS	eDCC33	2997854	G	A	G	NZ_AP014547.1	FALSE	1	0	1	TRUE
MAS	eDCC33	2997937	G	A	G	NZ_AP014547.1	FALSE	1	0	1	TRUE
MAS	eDCC33	2997961	T	A	T	NZ_AP014547.1	FALSE	1	0	1	TRUE
MAS	eDCC33	2998004	T	G	T	NZ_AP014547.1	FALSE	1	0.796	0	FALSE
MAS	eDCC33	2998062	G	A	G	NZ_AP014547.1	FALSE	1	0	1	TRUE
MAS	eDCC33	2998073	C	G	C	NZ_AP014547.1	FALSE	1	0	1	TRUE
MAS	eDCC33	2998127	A	G	A	NZ_AP014547.1	FALSE	1	0.695	0	FALSE
MAS	eDCC33	2998144	C	T	C	NZ_AP014547.1	FALSE	1	0	1	TRUE
MAS	eDCC33	2998169	A	G	A	NZ_AP014547.1	FALSE	1	0	1	TRUE
MAS	eDCC33	2998265	G	C	G	NZ_AP014547.1	FALSE	1	0	1	TRUE
MAS	eDCC33	2998298	G	A	G	NZ_AP014547.1	FALSE	1	0	1	TRUE
MAS	eDCC33	2998322	G	C	G	NZ_AP014547.1	FALSE	1	0	1	TRUE
MAS	eDCC33	2998348	C	T	C	NZ_AP014547.1	FALSE	1	0	1	TRUE
MAS	eDCC33	2998349	T	C	T	NZ_AP014547.1	FALSE	1	0.692	0	FALSE
MAS	eDCC33	2998354	T	C	T	NZ_AP014547.1	FALSE	1	0	1	TRUE
MAS	eDCC33	2998358	C	T	C	NZ_AP014547.1	FALSE	1	0.692	0	FALSE
MAS	eDCC33	2998385	T	A	T	NZ_AP014547.1	FALSE	1	0	1	TRUE
MAS	eDCC33	2998388	A	G	A	NZ_AP014547.1	FALSE	1	0.701	0	FALSE
MAS	eDCC33	2998436	A	G	A	NZ_AP014547.1	FALSE	1	0.74	0	FALSE
MAS	eDCC33	2998614	C	T	C	NZ_AP014547.1	FALSE	1	0	1	TRUE
MAS	eDCC33	2998637	C	T	C	NZ_AP014547.1	FALSE	1	0	1	TRUE
MAS	eDCC33	2998650	G	C	G	NZ_AP014547.1	FALSE	1	0	1	TRUE
MAS	eDCC33	2998677	T	C	T	NZ_AP014547.1	FALSE	1	0.705	0	FALSE
MAS	eDCC33	2998680	C	G	C	NZ_AP014547.1	FALSE	1	0	1	TRUE
MAS	eDCC33	2998686	G	A	G	NZ_AP014547.1	FALSE	1	0	1	TRUE
MAS	eDCC33	2998728	C	T	C	NZ_AP014547.1	FALSE	1	0	1	TRUE
MAS	eDCC33	2998770	C	A	C	NZ_AP014547.1	FALSE	1	0	1	TRUE
MAS	eDCC33	2998878	C	G	C	NZ_AP014547.1	FALSE	1	0	1	TRUE
MAS	eDCC33	2998917	C	G	C	NZ_AP014547.1	FALSE	1	0	1	TRUE
MAS	eDCC33	2998947	A	G	A	NZ_AP014547.1	FALSE	1	0.695	0	FALSE
MAS	eDCC33	2998955	G	A	G	NZ_AP014547.1	FALSE	1	0.695	0	FALSE
MAS	eDCC33	2998959	A	G	A	NZ_AP014547.1	FALSE	1	0	1	TRUE
MAS	eDCC33	2999010	C	G	C	NZ_AP014547.1	FALSE	1	0.695	0	FALSE
MAS	eDCC33	2999043	G	A	G	NZ_AP014547.1	FALSE	1	0	1	TRUE
MAS	eDCC33	2999076	A	G	A	NZ_AP014547.1	FALSE	1	0.695	0	FALSE
MAS	eDCC33	2999125	A	G	A	NZ_AP014547.1	FALSE	1	0.693	0	FALSE
MAS	eDCC33	2999128	A	C	A	NZ_AP014547.1	FALSE	1	0	1	TRUE
MAS	eDCC33	2999257	G	A	G	NZ_AP014547.1	FALSE	1	0.034	0	FALSE
MAS	eDCC33	2999305	G	A	G	NZ_AP014547.1	FALSE	1	0	1	TRUE
MAS	eDCC33	2999378	T	C	T	NZ_AP014547.1	FALSE	1	0	1	TRUE
MAS	eDCC33	2999395	G	A	G	NZ_AP014547.1	FALSE	1	0	1	TRUE
MAS	eDCC33	2999422	G	A	G	NZ_AP014547.1	FALSE	1	0.013	0	FALSE
MAS	eDCC33	2999452	C	T	C	NZ_AP014547.1	FALSE	1	0	1	TRUE
MAS	eDCC33	2999503	G	A	G	NZ_AP014547.1	FALSE	1	0	1	TRUE
MAS	eDCC33	2999530	C	G	C	NZ_AP014547.1	FALSE	1	0.694	0	FALSE
MAS	eDCC33	2999535	T	C	T	NZ_AP014547.1	FALSE	1	0.694	0	FALSE
MAS	eDCC33	2999560	A	G	A	NZ_AP014547.1	FALSE	1	0	1	TRUE
MAS	eDCC33	2999608	G	A	G	NZ_AP014547.1	FALSE	1	0	1	TRUE
MAS	eDCC33	2999656	A	G	A	NZ_AP014547.1	FALSE	1	0.004	1	TRUE
MAS	eDCC33	2999659	T	C	T	NZ_AP014547.1	FALSE	1	0.695	0	FALSE
MAS	eDCC33	2999677	A	C	A	NZ_AP014547.1	FALSE	1	0.696	0	FALSE
MAS	eDCC33	2999719	A	G	A	NZ_AP014547.1	FALSE	1	0.695	0	FALSE
MAS	eDCC33	2999727	T	G	T	NZ_AP014547.1	FALSE	1	0.695	0	FALSE
MAS	eDCC33	2999740	C	T	C	NZ_AP014547.1	FALSE	1	0	1	TRUE
MAS	eDCC33	2999764	T	C	T	NZ_AP014547.1	FALSE	1	0	1	TRUE
MAS	eDCC33	2999776	C	T	C	NZ_AP014547.1	FALSE	1	0	1	TRUE
MAS	eDCC33	2999788	C	G	C	NZ_AP014547.1	FALSE	1	0	1	TRUE
MAS	eDCC33	2999991	T	C	T	NZ_AP014547.1	FALSE	1	0.695	0	FALSE
MAS	eDCC33	3000033	A	G	A	NZ_AP014547.1	FALSE	1	0	1	TRUE
MAS	eDCC33	3000060	C	T	C	NZ_AP014547.1	FALSE	1	0.024	0	FALSE
MAS	eDCC33	3000071	A	G	A	NZ_AP014547.1	FALSE	1	0	1	TRUE
MAS	eDCC33	3000093	G	A	G	NZ_AP014547.1	FALSE	1	0.695	0	FALSE
MAS	eDCC33	3000108	C	G	C	NZ_AP014547.1	FALSE	1	0	1	TRUE
MAS	eDCC33	3000141	C	T	C	NZ_AP014547.1	FALSE	1	0	1	TRUE
MAS	eDCC33	3000200	C	T	C	NZ_AP014547.1	FALSE	1	0	1	TRUE
MAS	eDCC33	3000240	A	G	A	NZ_AP014547.1	FALSE	1	0	1	TRUE
MAS	eDCC33	3000265	A	G	A	NZ_AP014547.1	FALSE	1	0	1	TRUE
MAS	eDCC33	3000277	A	G	A	NZ_AP014547.1	FALSE	1	0.695	0	FALSE
MAS	eDCC33	3000372	C	T	C	NZ_AP014547.1	FALSE	1	0	1	TRUE
MAS	eDCC33	3000686	G	C	G	NZ_AP014547.1	FALSE	1	0.694	0	FALSE
MAS	eDCC33	3000710	T	C	T	NZ_AP014547.1	FALSE	1	0.695	0	FALSE
MAS	eDCC33	3000719	G	A	G	NZ_AP014547.1	FALSE	1	0	1	TRUE
MAS	eDCC33	3000728	C	A	C	NZ_AP014547.1	FALSE	1	0	1	TRUE
MAS	eDCC33	3000758	C	G	C	NZ_AP014547.1	FALSE	1	0	1	TRUE
MAS	eDCC33	3000791	T	C	T	NZ_AP014547.1	FALSE	1	0.705	0	FALSE
MAS	eDCC33	3000808	A	G	A	NZ_AP014547.1	FALSE	1	0.695	0	FALSE
MAS	eDCC33	3000911	C	G	C	NZ_AP014547.1	FALSE	1	0	1	TRUE
MAS	eDCC33	3000917	T	C	C	NZ_AP014547.1	TRUE	1	0.784	0	FALSE
MAS	eDCC33	3000920	T	C	T	NZ_AP014547.1	FALSE	1	0.695	0	FALSE
MAS	eDCC33	3000926	A	C	A	NZ_AP014547.1	FALSE	1	0.695	0	FALSE
MAS	eDCC33	3000965	T	C	T	NZ_AP014547.1	FALSE	1	0.695	0	FALSE
MAS	eDCC33	3001001	G	A	G	NZ_AP014547.1	FALSE	1	0	1	TRUE
MAS	eDCC33	3001050	T	C	T	NZ_AP014547.1	FALSE	1	0	1	TRUE
MAS	eDCC33	3001130	C	A	C	NZ_AP014547.1	FALSE	1	0.701	0	FALSE
MAS	eDCC33	3001175	A	G	A	NZ_AP014547.1	FALSE	1	0	1	TRUE
MAS	eDCC33	3001226	C	G	C	NZ_AP014547.1	FALSE	1	0	1	TRUE
MAS	eDCC33	3001265	A	G	A	NZ_AP014547.1	FALSE	1	0.718	0	FALSE
MAS	eDCC33	3001292	C	T	C	NZ_AP014547.1	FALSE	1	0	1	TRUE
MAS	eDCC33	3001352	G	A	G	NZ_AP014547.1	FALSE	1	0	1	TRUE
MAS	eDCC33	3001364	C	T	C	NZ_AP014547.1	FALSE	1	0	1	TRUE
MAS	eDCC33	3001385	G	C	G	NZ_AP014547.1	FALSE	1	0	1	TRUE
MAS	eDCC33	3001975	T	C	T	NZ_AP014547.1	FALSE	1	0.74	0	FALSE
MAS	eDCC33	3002052	C	A	C	NZ_AP014547.1	FALSE	1	0.705	0	FALSE
MAS	eDCC33	3002618	A	G	A	NZ_AP014547.1	FALSE	1	0.007	1	TRUE
MAS	eDCC33	3002636	C	T	C	NZ_AP014547.1	FALSE	1	0	1	TRUE
MAS	eDCC33	3002642	G	A	G	NZ_AP014547.1	FALSE	1	0.007	1	TRUE
MAS	eDCC33	3002663	C	T	C	NZ_AP014547.1	FALSE	1	0.007	1	TRUE
MAS	eDCC33	3002678	T	C	T	NZ_AP014547.1	FALSE	1	0.007	1	TRUE
MAS	eDCC33	3002813	C	T	C	NZ_AP014547.1	FALSE	1	0.007	1	TRUE
MAS	eDCC33	3002873	C	T	C	NZ_AP014547.1	FALSE	1	0.007	1	TRUE
MAS	eDCC33	3002921	G	A	G	NZ_AP014547.1	FALSE	0.991	0.053	0	FALSE
MAS	eDCC33	3002930	T	C	T	NZ_AP014547.1	FALSE	1	0.007	1	TRUE
MAS	eDCC33	3002972	C	T	C	NZ_AP014547.1	FALSE	1	0	1	TRUE
MAS	eDCC33	3002975	C	G	C	NZ_AP014547.1	FALSE	1	0.007	1	TRUE
MAS	eDCC33	3003005	C	T	C	NZ_AP014547.1	FALSE	1	0	1	TRUE
MAS	eDCC33	3003066	C	T	C	NZ_AP014547.1	FALSE	1	0.007	1	TRUE
MAS	eDCC33	3003095	G	A	G	NZ_AP014547.1	FALSE	1	0.007	1	TRUE
MAS	eDCC33	3003149	C	A	C	NZ_AP014547.1	FALSE	1	0.007	1	TRUE
MAS	eDCC33	3003152	C	T	C	NZ_AP014547.1	FALSE	1	0.007	1	TRUE
MAS	eDCC33	3003173	T	C	T	NZ_AP014547.1	FALSE	0.991	0.053	0	FALSE
MAS	eDCC33	3003233	A	G	A	NZ_AP014547.1	FALSE	1	0.007	1	TRUE
MAS	eDCC33	3003268	C	A	C	NZ_AP014547.1	FALSE	1	0.007	1	TRUE
MAS	eDCC33	3003284	C	T	C	NZ_AP014547.1	FALSE	1	0.008	1	TRUE
MAS	eDCC33	3003299	A	G	A	NZ_AP014547.1	FALSE	0.991	0.064	0	FALSE
MAS	eDCC33	3003326	C	G	C	NZ_AP014547.1	FALSE	1	0.007	1	TRUE
MAS	eDCC33	3003347	C	T	C	NZ_AP014547.1	FALSE	1	0.007	1	TRUE
MAS	eDCC33	3003395	G	C	G	NZ_AP014547.1	FALSE	1	0	1	TRUE
MAS	eDCC33	3003419	G	A	G	NZ_AP014547.1	FALSE	1	0.007	1	TRUE
MAS	eDCC33	3003424	C	G	C	NZ_AP014547.1	FALSE	1	0	1	TRUE
MAS	eDCC33	3003524	G	C	G	NZ_AP014547.1	FALSE	1	0.948	0	FALSE
MAS	eDCC33	3003558	C	T	C	NZ_AP014547.1	FALSE	1	0.016	0	FALSE
MAS	eDCC33	3003572	G	C	G	NZ_AP014547.1	FALSE	1	0.007	1	TRUE
MAS	eDCC33	3003680	A	G	A	NZ_AP014547.1	FALSE	1	0.007	1	TRUE
MAS	eDCC33	3003716	C	G	C	NZ_AP014547.1	FALSE	1	0.016	0	FALSE
MAS	eDCC33	3003734	G	A	G	NZ_AP014547.1	FALSE	1	0	1	TRUE
MAS	eDCC33	3003821	T	C	T	NZ_AP014547.1	FALSE	1	0.007	1	TRUE
MAS	eDCC33	3003936	A	G	A	NZ_AP014547.1	FALSE	1	0	1	TRUE
MAS	eDCC33	3004098	C	T	C	NZ_AP014547.1	FALSE	1	0.007	1	TRUE
MAS	eDCC33	3004131	G	T	G	NZ_AP014547.1	FALSE	1	0.007	1	TRUE
MAS	eDCC33	3004167	C	T	C	NZ_AP014547.1	FALSE	1	0.007	1	TRUE
MAS	eDCC33	3004194	G	A	G	NZ_AP014547.1	FALSE	0.991	0.056	0	FALSE
MAS	eDCC33	3004248	C	T	C	NZ_AP014547.1	FALSE	1	0	1	TRUE
MAS	eDCC33	3004294	C	A	C	NZ_AP014547.1	FALSE	1	0	1	TRUE
MAS	eDCC33	3004410	A	G	A	NZ_AP014547.1	FALSE	1	0.007	1	TRUE
MAS	eDCC33	3004453	G	A	G	NZ_AP014547.1	FALSE	1	0	1	TRUE
MAS	eDCC33	3004497	C	G	C	NZ_AP014547.1	FALSE	1	0	1	TRUE
MAS	eDCC33	3004509	A	G	G	NZ_AP014547.1	TRUE	1	0.438	0	FALSE
MAS	eDCC33	3004587	G	C	G	NZ_AP014547.1	FALSE	1	0.007	1	TRUE
MAS	eDCC33	3004689	C	T	C	NZ_AP014547.1	FALSE	1	0.007	1	TRUE
MAS	eDCC33	3004744	C	T	C	NZ_AP014547.1	FALSE	1	0.007	1	TRUE
MAS	eDCC33	3004829	T	C	T	NZ_AP014547.1	FALSE	1	0.007	1	TRUE
MAS	eDCC33	3004881	G	A	G	NZ_AP014547.1	FALSE	1	0	1	TRUE
MAS	eDCC33	3004885	T	C	T	NZ_AP014547.1	FALSE	1	0.618	0	FALSE
MAS	eDCC33	3004917	A	G	A	NZ_AP014547.1	FALSE	1	0.006	1	TRUE
MAS	eDCC33	3005091	C	G	C	NZ_AP014547.1	FALSE	1	0.007	1	TRUE
MAS	eDCC33	3005221	G	A	A	NZ_AP014547.1	TRUE	0.991	0.277	0	FALSE
MAS	eDCC33	3005356	T	C	T	NZ_AP014547.1	FALSE	1	0.935	0	FALSE
MAS	eDCC33	3005437	T	C	C	NZ_AP014547.1	TRUE	1	0.132	0	FALSE
MAS	eDCC33	3005443	T	C	T	NZ_AP014547.1	FALSE	1	0.007	1	TRUE
MAS	eDCC33	3005548	T	C	C	NZ_AP014547.1	TRUE	1	0.132	0	FALSE
MAS	eDCC33	3005575	C	T	C	NZ_AP014547.1	FALSE	1	0	1	TRUE
MAS	eDCC33	3005578	T	C	T	NZ_AP014547.1	FALSE	1	0	1	TRUE
MAS	eDCC33	3005596	C	T	C	NZ_AP014547.1	FALSE	1	0.001	1	TRUE
MAS	eDCC33	3005616	T	C	T	NZ_AP014547.1	FALSE	1	0.006	1	TRUE
MAS	eDCC33	3005617	A	G	A	NZ_AP014547.1	FALSE	1	0	1	TRUE
MAS	eDCC33	3005620	G	A	G	NZ_AP014547.1	FALSE	1	0.006	1	TRUE
MAS	eDCC33	3009304	C	T	C	NZ_AP014547.1	FALSE	1	0.019	0	FALSE
MAS	eDCC33	3009391	T	C	T	NZ_AP014547.1	FALSE	1	0.129	0	FALSE
MAS	eDCC33	3009403	G	A	G	NZ_AP014547.1	FALSE	1	0.018	0	FALSE
MAS	eDCC33	3009460	A	G	A	NZ_AP014547.1	FALSE	1	0.022	0	FALSE
MAS	eDCC33	3009490	T	C	T	NZ_AP014547.1	FALSE	1	0.876	0	FALSE
MAS	eDCC33	3009505	G	A	G	NZ_AP014547.1	FALSE	1	0.845	0	FALSE
MAS	eDCC33	3009526	A	T	A	NZ_AP014547.1	FALSE	1	0.568	0	FALSE
MAS	eDCC33	3009528	C	A	C	NZ_AP014547.1	FALSE	1	0.014	0	FALSE
MAS	eDCC33	3011168	G	A	G	NZ_AP014547.1	FALSE	1	0.589	0	FALSE
MAS	eDCC33	3011546	C	T	C	NZ_AP014547.1	FALSE	1	0.002	1	TRUE
MAS	eDCC33	3011676	C	G	G	NZ_AP014547.1	TRUE	1	0.943	0	FALSE
MAS	eDCC33	3011684	C	T	T	NZ_AP014547.1	TRUE	1	0.948	0	FALSE
MAS	eDCC33	3011793	C	T	T	NZ_AP014547.1	TRUE	1	0.947	0	FALSE
MAS	eDCC33	3011826	A	G	G	NZ_AP014547.1	TRUE	1	0.113	0	FALSE
MAS	eDCC33	3011832	C	T	T	NZ_AP014547.1	TRUE	1	0.934	0	FALSE
MAS	eDCC33	3011841	G	A	G	NZ_AP014547.1	FALSE	1	0.793	0	FALSE
MAS	eDCC33	3011908	A	G	G	NZ_AP014547.1	TRUE	1	0.93	0	FALSE
MAS	eDCC33	3011943	T	C	C	NZ_AP014547.1	TRUE	1	0.948	0	FALSE
MAS	eDCC33	3011976	G	C	C	NZ_AP014547.1	TRUE	1	0.916	0	FALSE
MAS	eDCC33	3011998	G	T	G	NZ_AP014547.1	FALSE	1	0.005	1	TRUE
MAS	eDCC33	3012237	C	T	C	NZ_AP014547.1	FALSE	1	0.704	0	FALSE
MAS	eDCC33	3012264	A	G	G	NZ_AP014547.1	TRUE	1	0.948	0	FALSE
MAS	eDCC33	3012427	T	C	T	NZ_AP014547.1	FALSE	1	0.82	0	FALSE
MAS	eDCC33	3012434	A	G	A	NZ_AP014547.1	FALSE	1	0.819	0	FALSE
MAS	eDCC33	3012796	G	C	G	NZ_AP014547.1	FALSE	1	0.008	1	TRUE
MAS	eDCC33	3014233	C	G	C	NZ_AP014547.1	FALSE	1	0.001	1	TRUE
MAS	eDCC33	3016128	C	T	C	NZ_AP014547.1	FALSE	1	0.001	1	TRUE
MAS	eDCC33	3018461	G	T	G	NZ_AP014547.1	FALSE	1	0.708	0	FALSE
MAS	eDCC33	3020522	G	A	G	NZ_AP014547.1	FALSE	1	0	1	TRUE
MAS	eDCC33	3021332	A	G	G	NZ_AP014547.1	TRUE	1	0.814	0	FALSE
MAS	eDCC33	3021657	C	T	T	NZ_AP014547.1	TRUE	1	0.866	0	FALSE
MAS	eDCC33	3021660	A	G	G	NZ_AP014547.1	TRUE	1	0.892	0	FALSE
MAS	eDCC33	3021789	A	G	G	NZ_AP014547.1	TRUE	1	0.822	0	FALSE
MAS	eDCC33	3021917	A	T	T	NZ_AP014547.1	TRUE	1	0.878	0	FALSE
MAS	eDCC33	3021990	A	G	G	NZ_AP014547.1	TRUE	1	0.837	0	FALSE
MAS	eDCC33	3022012	A	G	G	NZ_AP014547.1	TRUE	1	0.814	0	FALSE
MAS	eDCC33	3022117	A	C	C	NZ_AP014547.1	TRUE	1	0.892	0	FALSE
MAS	eDCC33	3022299	G	A	A	NZ_AP014547.1	TRUE	1	0.835	0	FALSE
MAS	eDCC33	3022443	A	G	G	NZ_AP014547.1	TRUE	1	0.849	0	FALSE
MAS	eDCC33	3022477	A	G	G	NZ_AP014547.1	TRUE	1	0.849	0	FALSE
MAS	eDCC33	3022572	G	A	A	NZ_AP014547.1	TRUE	1	0.815	0	FALSE
MAS	eDCC33	3022593	T	C	C	NZ_AP014547.1	TRUE	1	0.849	0	FALSE
MAS	eDCC33	3022676	C	A	A	NZ_AP014547.1	TRUE	1	0.11	0	FALSE
MAS	eDCC33	3022719	T	C	C	NZ_AP014547.1	TRUE	1	0.849	0	FALSE
MAS	eDCC33	3022829	G	A	A	NZ_AP014547.1	TRUE	1	0.892	0	FALSE
MAS	eDCC33	3023967	G	C	C	NZ_AP014547.1	TRUE	1	0.76	0	FALSE
MAS	eDCC33	3024375	A	G	G	NZ_AP014547.1	TRUE	1	0.461	0	FALSE
MAS	eDCC33	3024612	C	T	C	NZ_AP014547.1	FALSE	1	0.001	1	TRUE
MAS	eDCC33	3025112	A	G	A	NZ_AP014547.1	FALSE	1	0.61	0	FALSE
MAS	eDCC33	3025199	A	G	A	NZ_AP014547.1	FALSE	1	0.845	0	FALSE
MAS	eDCC33	3025205	C	T	C	NZ_AP014547.1	FALSE	1	0.858	0	FALSE
MAS	eDCC33	3025573	C	T	C	NZ_AP014547.1	FALSE	1	0.858	0	FALSE
MAS	eDCC33	3026455	T	C	T	NZ_AP014547.1	FALSE	1	0.827	0	FALSE
MAS	eDCC33	3026627	T	C	T	NZ_AP014547.1	FALSE	1	0.862	0	FALSE
MAS	eDCC33	3026663	G	T	G	NZ_AP014547.1	FALSE	1	0.837	0	FALSE
MAS	eDCC33	3026669	G	T	G	NZ_AP014547.1	FALSE	1	0.001	1	TRUE
MAS	eDCC33	3026936	A	G	A	NZ_AP014547.1	FALSE	1	0.876	0	FALSE
MAS	eDCC33	3027575	G	A	G	NZ_AP014547.1	FALSE	1	0.045	0	FALSE
MAS	eDCC33	3038244	C	T	C	NZ_AP014547.1	FALSE	1	0.825	0	FALSE
MAS	eDCC33	3039176	C	A	C	NZ_AP014547.1	FALSE	1	0.012	0	FALSE
MAS	eDCC33	3040265	G	T	G	NZ_AP014547.1	FALSE	1	0.96	0	FALSE
MAS	eDCC33	3042192	C	T	C	NZ_AP014547.1	FALSE	0.973	0.945	0	FALSE
MAS	eDCC33	3052410	C	T	C	NZ_AP014547.1	FALSE	1	0.012	0	FALSE
MAS	eDCC33	3059156	C	T	T	NZ_AP014547.1	TRUE	1	0.105	0	FALSE
MAS	eDCC33	3059236	A	G	G	NZ_AP014547.1	TRUE	1	0.084	0	FALSE
MAS	eDCC33	3059551	A	G	G	NZ_AP014547.1	TRUE	1	0.093	0	FALSE
MAS	eDCC33	3059581	G	A	A	NZ_AP014547.1	TRUE	1	0.728	0	FALSE
MAS	eDCC33	3061148	C	T	T	NZ_AP014547.1	TRUE	1	0.085	0	FALSE
MAS	eDCC33	3062327	C	G	C	NZ_AP014547.1	FALSE	1	0.83	0	FALSE
MAS	eDCC33	3062330	C	G	C	NZ_AP014547.1	FALSE	1	0.823	0	FALSE
MAS	eDCC33	3062549	A	G	A	NZ_AP014547.1	FALSE	1	0.104	0	FALSE
MAS	eDCC33	3063284	C	T	C	NZ_AP014547.1	FALSE	1	0.1	0	FALSE
MAS	eDCC33	3063659	G	A	G	NZ_AP014547.1	FALSE	1	0.118	0	FALSE
MAS	eDCC33	3064074	C	T	C	NZ_AP014547.1	FALSE	1	0.003	1	TRUE
MAS	eDCC33	3064104	G	C	G	NZ_AP014547.1	FALSE	1	0.015	0	FALSE
MAS	eDCC33	3064218	A	G	A	NZ_AP014547.1	FALSE	1	0.003	1	TRUE
MAS	eDCC33	3064275	A	G	A	NZ_AP014547.1	FALSE	1	0.004	1	TRUE
MAS	eDCC33	3064491	G	T	G	NZ_AP014547.1	FALSE	1	0.875	0	FALSE
MAS	eDCC33	3064523	G	A	G	NZ_AP014547.1	FALSE	1	0.018	0	FALSE
MAS	eDCC33	3064710	T	C	T	NZ_AP014547.1	FALSE	1	0.023	0	FALSE
MAS	eDCC33	3064779	T	G	T	NZ_AP014547.1	FALSE	1	0.024	0	FALSE
MAS	eDCC33	3064917	G	C	G	NZ_AP014547.1	FALSE	1	0.023	0	FALSE
MAS	eDCC33	3065020	G	A	G	NZ_AP014547.1	FALSE	1	0.001	1	TRUE
MAS	eDCC33	3065315	T	C	T	NZ_AP014547.1	FALSE	1	0.021	0	FALSE
MAS	eDCC33	3065342	A	G	A	NZ_AP014547.1	FALSE	1	0.012	0	FALSE
MAS	eDCC33	3066067	C	A	A	NZ_AP014547.1	TRUE	1	0.823	0	FALSE
MAS	eDCC33	3066069	C	T	T	NZ_AP014547.1	TRUE	1	0.823	0	FALSE
MAS	eDCC33	3068292	C	T	T	NZ_AP014547.1	TRUE	1	0.929	0	FALSE
MAS	eDCC33	3072497	G	A	G	NZ_AP014547.1	FALSE	1	0.001	1	TRUE
MAS	eDCC33	3074787	C	T	T	NZ_AP014547.1	TRUE	1	0.132	0	FALSE
MAS	eDCC33	3074883	T	C	C	NZ_AP014547.1	TRUE	1	0.881	0	FALSE
MAS	eDCC33	3075030	T	C	C	NZ_AP014547.1	TRUE	1	0.133	0	FALSE
MAS	eDCC33	3075063	G	A	A	NZ_AP014547.1	TRUE	1	0.081	0	FALSE
MAS	eDCC33	3075622	T	C	T	NZ_AP014547.1	FALSE	1	0.001	1	TRUE
MAS	eDCC33	3075880	G	A	A	NZ_AP014547.1	TRUE	1	0.219	0	FALSE
MAS	eDCC33	3076284	A	G	G	NZ_AP014547.1	TRUE	1	0.09	0	FALSE
MAS	eDCC33	3076783	T	G	G	NZ_AP014547.1	TRUE	1	0.085	0	FALSE
MAS	eDCC33	3076846	T	C	C	NZ_AP014547.1	TRUE	1	0.95	0	FALSE
MAS	eDCC33	3077277	A	G	G	NZ_AP014547.1	TRUE	1	0.95	0	FALSE
MAS	eDCC33	3077328	C	T	T	NZ_AP014547.1	TRUE	1	0.948	0	FALSE
MAS	eDCC33	3077346	A	G	G	NZ_AP014547.1	TRUE	1	0.948	0	FALSE
MAS	eDCC33	3077448	A	G	G	NZ_AP014547.1	TRUE	1	0.95	0	FALSE
MAS	eDCC33	3077519	A	G	G	NZ_AP014547.1	TRUE	1	0.95	0	FALSE
MAS	eDCC33	3077536	G	C	C	NZ_AP014547.1	TRUE	1	0.085	0	FALSE
MAS	eDCC33	3077541	C	T	T	NZ_AP014547.1	TRUE	1	0.082	0	FALSE
MAS	eDCC33	3077830	A	G	G	NZ_AP014547.1	TRUE	1	0.792	0	FALSE
MAS	eDCC33	3077848	T	C	C	NZ_AP014547.1	TRUE	1	0.95	0	FALSE
MAS	eDCC33	3079932	G	A	G	NZ_AP014547.1	FALSE	1	0	1	TRUE
MAS	eDCC33	3088170	C	T	C	NZ_AP014547.1	FALSE	1	0.013	0	FALSE
MAS	eDCC33	3088473	G	C	G	NZ_AP014547.1	FALSE	1	0.756	0	FALSE
MAS	eDCC33	3088485	A	G	A	NZ_AP014547.1	FALSE	1	0.786	0	FALSE
MAS	eDCC33	3088488	A	T	A	NZ_AP014547.1	FALSE	1	0.78	0	FALSE
MAS	eDCC33	3088578	G	A	G	NZ_AP014547.1	FALSE	1	0.018	0	FALSE
MAS	eDCC33	3089007	A	G	A	NZ_AP014547.1	FALSE	1	0.058	0	FALSE
MAS	eDCC33	3089382	C	G	C	NZ_AP014547.1	FALSE	1	0.013	0	FALSE
MAS	eDCC33	3089387	A	C	A	NZ_AP014547.1	FALSE	1	0.796	0	FALSE
MAS	eDCC33	3089483	C	T	C	NZ_AP014547.1	FALSE	1	0.034	0	FALSE
MAS	eDCC33	3089616	G	A	G	NZ_AP014547.1	FALSE	1	0.022	0	FALSE
MAS	eDCC33	3089634	C	T	C	NZ_AP014547.1	FALSE	1	0.791	0	FALSE
MAS	eDCC33	3089868	C	T	C	NZ_AP014547.1	FALSE	1	0.018	0	FALSE
MAS	eDCC33	3090024	G	A	G	NZ_AP014547.1	FALSE	1	0.121	0	FALSE
MAS	eDCC33	3090123	G	C	G	NZ_AP014547.1	FALSE	1	0.111	0	FALSE
MAS	eDCC33	3090201	G	A	G	NZ_AP014547.1	FALSE	1	0.111	0	FALSE
MAS	eDCC33	3092571	T	C	T	NZ_AP014547.1	FALSE	1	0.213	0	FALSE
MAS	eDCC33	3093398	C	T	C	NZ_AP014547.1	FALSE	1	0.012	0	FALSE
MAS	eDCC33	3095003	C	T	C	NZ_AP014547.1	FALSE	1	0.096	0	FALSE
MAS	eDCC33	3095511	C	A	C	NZ_AP014547.1	FALSE	1	0	1	TRUE
MAS	eDCC33	3095595	G	A	G	NZ_AP014547.1	FALSE	1	0.096	0	FALSE
MAS	eDCC33	3096345	T	A	T	NZ_AP014547.1	FALSE	1	0.1	0	FALSE
MAS	eDCC33	3097721	T	G	T	NZ_AP014547.1	FALSE	1	0.74	0	FALSE
MAS	eDCC33	3099359	G	C	C	NZ_AP014547.1	TRUE	1	0.859	0	FALSE
MAS	eDCC33	3099614	G	A	G	NZ_AP014547.1	FALSE	1	0.743	0	FALSE
MAS	eDCC33	3101890	G	T	T	NZ_AP014547.1	TRUE	1	0.052	0	FALSE
MAS	eDCC33	3103460	T	C	T	NZ_AP014547.1	FALSE	1	0.95	0	FALSE
MAS	eDCC33	3103670	A	G	A	NZ_AP014547.1	FALSE	1	0	1	TRUE
MAS	eDCC33	3103842	G	T	G	NZ_AP014547.1	FALSE	1	0.001	1	TRUE
MAS	eDCC33	3103852	C	T	C	NZ_AP014547.1	FALSE	0.973	0.698	0	FALSE
MAS	eDCC33	3103853	A	G	A	NZ_AP014547.1	FALSE	0.982	0.711	0	FALSE
MAS	eDCC33	3103966	G	A	G	NZ_AP014547.1	FALSE	1	0.016	0	FALSE
MAS	eDCC33	3104380	A	G	G	NZ_AP014547.1	TRUE	1	0.94	0	FALSE
MAS	eDCC33	3104381	T	C	C	NZ_AP014547.1	TRUE	1	0.143	0	FALSE
MAS	eDCC33	3104382	A	G	G	NZ_AP014547.1	TRUE	1	0.94	0	FALSE
MAS	eDCC33	3104394	T	C	T	NZ_AP014547.1	FALSE	1	0.7	0	FALSE
MAS	eDCC33	3104428	T	C	T	NZ_AP014547.1	FALSE	1	0.712	0	FALSE
MAS	eDCC33	3104435	C	T	C	NZ_AP014547.1	FALSE	1	0.701	0	FALSE
MAS	eDCC33	3104491	G	A	G	NZ_AP014547.1	FALSE	1	0.008	1	TRUE
MAS	eDCC33	3104599	A	G	A	NZ_AP014547.1	FALSE	1	0.718	0	FALSE
MAS	eDCC33	3105100	A	C	A	NZ_AP014547.1	FALSE	1	0.009	1	TRUE
MAS	eDCC33	3105118	A	C	A	NZ_AP014547.1	FALSE	1	0	1	TRUE
MAS	eDCC33	3105350	C	G	C	NZ_AP014547.1	FALSE	1	0.834	0	FALSE
MAS	eDCC33	3105419	C	G	C	NZ_AP014547.1	FALSE	1	0.014	0	FALSE
MAS	eDCC33	3105452	G	A	G	NZ_AP014547.1	FALSE	1	0	1	TRUE
MAS	eDCC33	3105594	T	C	T	NZ_AP014547.1	FALSE	1	0.86	0	FALSE
MAS	eDCC33	3116816	A	G	A	NZ_AP014547.1	FALSE	1	0.026	0	FALSE
MAS	eDCC33	3117749	G	A	G	NZ_AP014547.1	FALSE	1	0.001	1	TRUE
MAS	eDCC33	3118305	T	C	C	NZ_AP014547.1	TRUE	1	0.829	0	FALSE
MAS	eDCC33	3120685	A	G	A	NZ_AP014547.1	FALSE	1	0.002	1	TRUE
MAS	eDCC33	3126111	G	A	A	NZ_AP014547.1	TRUE	1	0.082	0	FALSE
MAS	eDCC33	3126157	G	A	A	NZ_AP014547.1	TRUE	1	0.082	0	FALSE
MAS	eDCC33	3126346	A	C	C	NZ_AP014547.1	TRUE	1	0.884	0	FALSE
MAS	eDCC33	3127693	C	T	C	NZ_AP014547.1	FALSE	1	0.002	1	TRUE
MAS	eDCC33	3128984	A	G	A	NZ_AP014547.1	FALSE	1	0.003	1	TRUE
MAS	eDCC33	3129028	G	A	G	NZ_AP014547.1	FALSE	1	0.003	1	TRUE
MAS	eDCC33	3129087	T	C	T	NZ_AP014547.1	FALSE	1	0.117	0	FALSE
MAS	eDCC33	3129267	A	G	A	NZ_AP014547.1	FALSE	1	0.008	1	TRUE
MAS	eDCC33	3129320	T	C	T	NZ_AP014547.1	FALSE	1	0.796	0	FALSE
MAS	eDCC33	3129359	C	T	C	NZ_AP014547.1	FALSE	1	0.117	0	FALSE
MAS	eDCC33	3129758	T	C	T	NZ_AP014547.1	FALSE	1	0.789	0	FALSE
MAS	eDCC33	3130048	T	G	T	NZ_AP014547.1	FALSE	1	0.796	0	FALSE
MAS	eDCC33	3130241	G	A	G	NZ_AP014547.1	FALSE	1	0.126	0	FALSE
MAS	eDCC33	3130242	A	G	A	NZ_AP014547.1	FALSE	1	0.125	0	FALSE
MAS	eDCC33	3130414	G	A	G	NZ_AP014547.1	FALSE	1	0.789	0	FALSE
MAS	eDCC33	3130417	G	C	G	NZ_AP014547.1	FALSE	1	0.789	0	FALSE
MAS	eDCC33	3131296	C	G	C	NZ_AP014547.1	FALSE	1	0.147	0	FALSE
MAS	eDCC33	3131297	G	A	G	NZ_AP014547.1	FALSE	1	0.153	0	FALSE
MAS	eDCC33	3131531	G	C	G	NZ_AP014547.1	FALSE	1	0.153	0	FALSE
MAS	eDCC33	3131801	T	G	T	NZ_AP014547.1	FALSE	1	0.134	0	FALSE
MAS	eDCC33	3131879	G	A	G	NZ_AP014547.1	FALSE	1	0.154	0	FALSE
MAS	eDCC33	3131902	C	T	C	NZ_AP014547.1	FALSE	1	0.128	0	FALSE
MAS	eDCC33	3131906	A	G	A	NZ_AP014547.1	FALSE	1	0.154	0	FALSE
MAS	eDCC33	3131908	G	C	G	NZ_AP014547.1	FALSE	1	0.135	0	FALSE
MAS	eDCC33	3131929	T	C	T	NZ_AP014547.1	FALSE	1	0.154	0	FALSE
MAS	eDCC33	3132010	G	A	G	NZ_AP014547.1	FALSE	1	0.134	0	FALSE
MAS	eDCC33	3132874	T	G	G	NZ_AP014547.1	TRUE	1	0.104	0	FALSE
MAS	eDCC33	3133102	C	A	C	NZ_AP014547.1	FALSE	1	0.03	0	FALSE
MAS	eDCC33	3133391	C	T	C	NZ_AP014547.1	FALSE	1	0.005	1	TRUE
MAS	eDCC33	3133548	T	C	C	NZ_AP014547.1	TRUE	1	0.198	0	FALSE
MAS	eDCC33	3133956	G	C	C	NZ_AP014547.1	TRUE	1	0.188	0	FALSE
MAS	eDCC33	3134331	T	C	C	NZ_AP014547.1	TRUE	1	0.888	0	FALSE
MAS	eDCC33	3137466	G	A	G	NZ_AP014547.1	FALSE	1	0.005	1	TRUE
MAS	eDCC33	3141779	G	T	G	NZ_AP014547.1	FALSE	1	0.668	0	FALSE
MAS	eDCC33	3142041	A	G	A	NZ_AP014547.1	FALSE	1	0.001	1	TRUE
MAS	eDCC33	3142976	G	A	A	NZ_AP014547.1	TRUE	1	0.065	0	FALSE
MAS	eDCC33	3147353	C	A	C	NZ_AP014547.1	FALSE	1	0.018	0	FALSE
MAS	eDCC33	3147375	C	T	C	NZ_AP014547.1	FALSE	1	0.024	0	FALSE
MAS	eDCC33	3147480	G	C	G	NZ_AP014547.1	FALSE	1	0.024	0	FALSE
MAS	eDCC33	3147609	A	G	A	NZ_AP014547.1	FALSE	1	0.018	0	FALSE
MAS	eDCC33	3147657	G	C	G	NZ_AP014547.1	FALSE	1	0.018	0	FALSE
MAS	eDCC33	3147672	G	C	G	NZ_AP014547.1	FALSE	1	0.018	0	FALSE
MAS	eDCC33	3147702	A	G	G	NZ_AP014547.1	TRUE	1	0.132	0	FALSE
MAS	eDCC33	3147903	G	A	G	NZ_AP014547.1	FALSE	1	0.018	0	FALSE
MAS	eDCC33	3147960	T	C	T	NZ_AP014547.1	FALSE	1	0.018	0	FALSE
MAS	eDCC33	3147966	G	A	G	NZ_AP014547.1	FALSE	1	0.018	0	FALSE
MAS	eDCC33	3147984	C	T	C	NZ_AP014547.1	FALSE	1	0.024	0	FALSE
MAS	eDCC33	3148016	A	G	A	NZ_AP014547.1	FALSE	1	0.018	0	FALSE
MAS	eDCC33	3148074	G	A	G	NZ_AP014547.1	FALSE	1	0.019	0	FALSE
MAS	eDCC33	3148671	T	C	T	NZ_AP014547.1	FALSE	1	0.77	0	FALSE
MAS	eDCC33	3149150	T	C	T	NZ_AP014547.1	FALSE	1	0	1	TRUE
MAS	eDCC33	3149316	T	C	T	NZ_AP014547.1	FALSE	1	0.838	0	FALSE
MAS	eDCC33	3149485	C	T	C	NZ_AP014547.1	FALSE	1	0.744	0	FALSE
MAS	eDCC33	3149535	G	A	G	NZ_AP014547.1	FALSE	1	0.081	0	FALSE
MAS	eDCC33	3149700	C	T	C	NZ_AP014547.1	FALSE	1	0	1	TRUE
MAS	eDCC33	3149919	G	A	G	NZ_AP014547.1	FALSE	1	0.837	0	FALSE
MAS	eDCC33	3150354	G	A	G	NZ_AP014547.1	FALSE	1	0.75	0	FALSE
MAS	eDCC33	3150396	G	A	G	NZ_AP014547.1	FALSE	1	0.5	0	FALSE
MAS	eDCC33	3150632	C	T	C	NZ_AP014547.1	FALSE	1	0.696	0	FALSE
MAS	eDCC33	3150647	A	G	A	NZ_AP014547.1	FALSE	1	0.705	0	FALSE
MAS	eDCC33	3150685	C	T	C	NZ_AP014547.1	FALSE	1	0	1	TRUE
MAS	eDCC33	3150688	G	A	G	NZ_AP014547.1	FALSE	1	0.604	0	FALSE
MAS	eDCC33	3150790	T	G	T	NZ_AP014547.1	FALSE	1	0.698	0	FALSE
MAS	eDCC33	3150860	C	T	C	NZ_AP014547.1	FALSE	1	0.715	0	FALSE
MAS	eDCC33	3150947	G	A	G	NZ_AP014547.1	FALSE	1	0	1	TRUE
MAS	eDCC33	3151028	G	A	G	NZ_AP014547.1	FALSE	1	0	1	TRUE
MAS	eDCC33	3151055	A	G	A	NZ_AP014547.1	FALSE	1	0.715	0	FALSE
MAS	eDCC33	3151450	T	C	T	NZ_AP014547.1	FALSE	1	0	1	TRUE
MAS	eDCC33	3151528	C	T	T	NZ_AP014547.1	TRUE	1	0.67	0	FALSE
MAS	eDCC33	3151691	C	G	C	NZ_AP014547.1	FALSE	1	0.006	1	TRUE
MAS	eDCC33	3151771	C	G	C	NZ_AP014547.1	FALSE	1	0	1	TRUE
MAS	eDCC33	3151876	A	G	A	NZ_AP014547.1	FALSE	0.991	0.845	0	FALSE
MAS	eDCC33	3151909	C	T	C	NZ_AP014547.1	FALSE	1	0	1	TRUE
MAS	eDCC33	3152412	A	G	A	NZ_AP014547.1	FALSE	1	0	1	TRUE
MAS	eDCC33	3152466	T	C	T	NZ_AP014547.1	FALSE	1	0.841	0	FALSE
MAS	eDCC33	3152526	A	G	G	NZ_AP014547.1	TRUE	1	0.116	0	FALSE
MAS	eDCC33	3152982	G	A	G	NZ_AP014547.1	FALSE	1	0.105	0	FALSE
MAS	eDCC33	3153012	C	G	C	NZ_AP014547.1	FALSE	0.991	0.204	0	FALSE
MAS	eDCC33	3153246	T	C	T	NZ_AP014547.1	FALSE	1	0.843	0	FALSE
MAS	eDCC33	3153336	C	T	C	NZ_AP014547.1	FALSE	0.991	0.091	0	FALSE
MAS	eDCC33	3153810	T	C	T	NZ_AP014547.1	FALSE	1	0.736	0	FALSE
MAS	eDCC33	3153916	G	A	G	NZ_AP014547.1	FALSE	1	0	1	TRUE
MAS	eDCC33	3153987	C	T	C	NZ_AP014547.1	FALSE	1	0.007	1	TRUE
MAS	eDCC33	3153990	T	C	T	NZ_AP014547.1	FALSE	1	0.854	0	FALSE
MAS	eDCC33	3154026	A	G	A	NZ_AP014547.1	FALSE	0.991	0.201	0	FALSE
MAS	eDCC33	3154146	G	A	G	NZ_AP014547.1	FALSE	1	0.613	0	FALSE
MAS	eDCC33	3154340	C	T	C	NZ_AP014547.1	FALSE	1	0.006	1	TRUE
MAS	eDCC33	3154380	C	G	C	NZ_AP014547.1	FALSE	1	0	1	TRUE
MAS	eDCC33	3154384	G	T	G	NZ_AP014547.1	FALSE	1	0	1	TRUE
MAS	eDCC33	3154423	G	A	G	NZ_AP014547.1	FALSE	1	0	1	TRUE
MAS	eDCC33	3154656	C	A	A	NZ_AP014547.1	TRUE	1	0.732	0	FALSE
MAS	eDCC33	3154706	G	C	G	NZ_AP014547.1	FALSE	1	0.636	0	FALSE
MAS	eDCC33	3155283	C	T	C	NZ_AP014547.1	FALSE	1	0	1	TRUE
MAS	eDCC33	3155490	A	G	G	NZ_AP014547.1	TRUE	1	0.845	0	FALSE
MAS	eDCC33	3155871	G	C	G	NZ_AP014547.1	FALSE	1	0.764	0	FALSE
MAS	eDCC33	3156030	A	C	A	NZ_AP014547.1	FALSE	1	0.876	0	FALSE
MAS	eDCC33	3156693	A	G	A	NZ_AP014547.1	FALSE	1	0.268	0	FALSE
MAS	eDCC33	3157250	C	G	C	NZ_AP014547.1	FALSE	1	0	1	TRUE
MAS	eDCC33	3157778	T	G	T	NZ_AP014547.1	FALSE	1	0.014	0	FALSE
MAS	eDCC33	3158427	C	A	C	NZ_AP014547.1	FALSE	1	0.014	0	FALSE
MAS	eDCC33	3161845	A	T	T	NZ_AP014547.1	TRUE	1	0.86	0	FALSE
MAS	eDCC33	3163830	A	G	A	NZ_AP014547.1	FALSE	1	0	1	TRUE
MAS	eDCC33	3165363	C	T	C	NZ_AP014547.1	FALSE	1	0	1	TRUE
MAS	eDCC33	3172581	A	G	A	NZ_AP014547.1	FALSE	1	0.003	1	TRUE
MAS	eDCC33	3175468	G	C	G	NZ_AP014547.1	FALSE	1	0.001	1	TRUE
MAS	eDCC33	3178873	C	T	C	NZ_AP014547.1	FALSE	1	0.011	0	FALSE
MAS	eDCC33	3179335	A	G	A	NZ_AP014547.1	FALSE	1	0.792	0	FALSE
MAS	eDCC33	3180065	G	A	G	NZ_AP014547.1	FALSE	1	0.863	0	FALSE
MAS	eDCC33	3180101	G	A	G	NZ_AP014547.1	FALSE	1	0.863	0	FALSE
MAS	eDCC33	3180318	G	A	G	NZ_AP014547.1	FALSE	1	0.032	0	FALSE
MAS	eDCC33	3180351	G	A	G	NZ_AP014547.1	FALSE	0.982	0.691	0	FALSE
MAS	eDCC33	3180537	G	C	G	NZ_AP014547.1	FALSE	1	0.179	0	FALSE
MAS	eDCC33	3180564	G	A	G	NZ_AP014547.1	FALSE	1	0.169	0	FALSE
MAS	eDCC33	3180647	T	G	T	NZ_AP014547.1	FALSE	1	0.85	0	FALSE
MAS	eDCC33	3180735	G	C	G	NZ_AP014547.1	FALSE	1	0.006	1	TRUE
MAS	eDCC33	3180756	A	G	A	NZ_AP014547.1	FALSE	1	0.678	0	FALSE
MAS	eDCC33	3181020	C	T	C	NZ_AP014547.1	FALSE	1	0.676	0	FALSE
MAS	eDCC33	3181601	G	A	G	NZ_AP014547.1	FALSE	1	0.851	0	FALSE
MAS	eDCC33	3182106	A	G	A	NZ_AP014547.1	FALSE	0.982	0.667	0	FALSE
MAS	eDCC33	3182496	A	G	A	NZ_AP014547.1	FALSE	1	0.691	0	FALSE
MAS	eDCC33	3182970	G	C	G	NZ_AP014547.1	FALSE	1	0.862	0	FALSE
MAS	eDCC33	3185988	A	G	A	NZ_AP014547.1	FALSE	1	0.862	0	FALSE
MAS	eDCC33	3191342	C	T	C	NZ_AP014547.1	FALSE	1	0.017	0	FALSE
MAS	eDCC33	3196759	T	C	T	NZ_AP014547.1	FALSE	1	0.009	1	TRUE
MAS	eDCC33	3197578	A	G	A	NZ_AP014547.1	FALSE	1	0.005	1	TRUE
MAS	eDCC33	3197626	G	T	G	NZ_AP014547.1	FALSE	1	0.006	1	TRUE
MAS	eDCC33	3197827	G	A	G	NZ_AP014547.1	FALSE	1	0.013	0	FALSE
MAS	eDCC33	3204320	C	T	C	NZ_AP014547.1	FALSE	1	0.005	1	TRUE
MAS	eDCC33	3208239	T	C	T	NZ_AP014547.1	FALSE	1	0.662	0	FALSE
MAS	eDCC33	3208245	C	T	C	NZ_AP014547.1	FALSE	1	0.662	0	FALSE
MAS	eDCC33	3208285	G	A	G	NZ_AP014547.1	FALSE	1	0.745	0	FALSE
MAS	eDCC33	3208344	C	T	C	NZ_AP014547.1	FALSE	1	0.007	1	TRUE
MAS	eDCC33	3208390	A	G	A	NZ_AP014547.1	FALSE	1	0.776	0	FALSE
MAS	eDCC33	3208449	G	A	G	NZ_AP014547.1	FALSE	1	0.77	0	FALSE
MAS	eDCC33	3208482	G	A	G	NZ_AP014547.1	FALSE	1	0.559	0	FALSE
MAS	eDCC33	3208491	T	C	T	NZ_AP014547.1	FALSE	1	0.527	0	FALSE
MAS	eDCC33	3208619	T	C	T	NZ_AP014547.1	FALSE	1	0.776	0	FALSE
MAS	eDCC33	3208683	A	G	A	NZ_AP014547.1	FALSE	1	0.849	0	FALSE
MAS	eDCC33	3208691	C	A	C	NZ_AP014547.1	FALSE	1	0.776	0	FALSE
MAS	eDCC33	3208712	G	A	G	NZ_AP014547.1	FALSE	1	0.776	0	FALSE
MAS	eDCC33	3208763	C	T	C	NZ_AP014547.1	FALSE	1	0.161	0	FALSE
MAS	eDCC33	3208889	T	C	T	NZ_AP014547.1	FALSE	1	0	1	TRUE
MAS	eDCC33	3208988	A	C	A	NZ_AP014547.1	FALSE	1	0.776	0	FALSE
MAS	eDCC33	3209198	G	A	G	NZ_AP014547.1	FALSE	1	0	1	TRUE
MAS	eDCC33	3209253	C	T	C	NZ_AP014547.1	FALSE	1	0.775	0	FALSE
MAS	eDCC33	3209327	C	G	C	NZ_AP014547.1	FALSE	1	0.776	0	FALSE
MAS	eDCC33	3209336	C	G	C	NZ_AP014547.1	FALSE	1	0.776	0	FALSE
MAS	eDCC33	3209342	T	C	T	NZ_AP014547.1	FALSE	1	0.776	0	FALSE
MAS	eDCC33	3209348	C	G	C	NZ_AP014547.1	FALSE	1	0.776	0	FALSE
MAS	eDCC33	3209411	C	A	C	NZ_AP014547.1	FALSE	1	0.777	0	FALSE
MAS	eDCC33	3209435	G	A	G	NZ_AP014547.1	FALSE	1	0.776	0	FALSE
MAS	eDCC33	3209454	T	G	T	NZ_AP014547.1	FALSE	1	0.741	0	FALSE
MAS	eDCC33	3209493	G	A	G	NZ_AP014547.1	FALSE	1	0.772	0	FALSE
MAS	eDCC33	3209543	G	C	G	NZ_AP014547.1	FALSE	1	0.776	0	FALSE
MAS	eDCC33	3209582	C	T	C	NZ_AP014547.1	FALSE	1	0	1	TRUE
MAS	eDCC33	3209672	C	A	C	NZ_AP014547.1	FALSE	1	0.779	0	FALSE
MAS	eDCC33	3209771	G	A	G	NZ_AP014547.1	FALSE	1	0.777	0	FALSE
MAS	eDCC33	3209775	T	C	T	NZ_AP014547.1	FALSE	1	0.764	0	FALSE
MAS	eDCC33	3209789	A	G	A	NZ_AP014547.1	FALSE	1	0.779	0	FALSE
MAS	eDCC33	3209795	G	A	G	NZ_AP014547.1	FALSE	1	0.779	0	FALSE
MAS	eDCC33	3209918	T	C	T	NZ_AP014547.1	FALSE	1	0.777	0	FALSE
MAS	eDCC33	3209939	C	G	C	NZ_AP014547.1	FALSE	1	0.777	0	FALSE
MAS	eDCC33	3209960	G	A	G	NZ_AP014547.1	FALSE	1	0.776	0	FALSE
MAS	eDCC33	3210017	C	A	C	NZ_AP014547.1	FALSE	1	0.776	0	FALSE
MAS	eDCC33	3210062	T	G	T	NZ_AP014547.1	FALSE	1	0.674	0	FALSE
MAS	eDCC33	3210176	T	C	T	NZ_AP014547.1	FALSE	1	0	1	TRUE
MAS	eDCC33	3210191	C	G	C	NZ_AP014547.1	FALSE	1	0.776	0	FALSE
MAS	eDCC33	3210392	T	C	T	NZ_AP014547.1	FALSE	1	0.776	0	FALSE
MAS	eDCC33	3210401	C	T	C	NZ_AP014547.1	FALSE	1	0.777	0	FALSE
MAS	eDCC33	3210443	G	A	G	NZ_AP014547.1	FALSE	1	0.659	0	FALSE
MAS	eDCC33	3210444	C	G	C	NZ_AP014547.1	FALSE	1	0.776	0	FALSE
MAS	eDCC33	3210455	T	G	T	NZ_AP014547.1	FALSE	1	0.776	0	FALSE
MAS	eDCC33	3210521	A	G	A	NZ_AP014547.1	FALSE	1	0.776	0	FALSE
MAS	eDCC33	3210557	T	C	T	NZ_AP014547.1	FALSE	1	0.776	0	FALSE
MAS	eDCC33	3210581	C	T	C	NZ_AP014547.1	FALSE	1	0.674	0	FALSE
MAS	eDCC33	3210590	C	T	C	NZ_AP014547.1	FALSE	1	0.777	0	FALSE
MAS	eDCC33	3210636	G	A	G	NZ_AP014547.1	FALSE	1	0.776	0	FALSE
MAS	eDCC33	3210644	G	A	G	NZ_AP014547.1	FALSE	1	0.719	0	FALSE
MAS	eDCC33	3210648	G	C	G	NZ_AP014547.1	FALSE	1	0.776	0	FALSE
MAS	eDCC33	3210794	C	T	C	NZ_AP014547.1	FALSE	1	0.776	0	FALSE
MAS	eDCC33	3210810	C	T	C	NZ_AP014547.1	FALSE	1	0.777	0	FALSE
MAS	eDCC33	3210860	C	T	C	NZ_AP014547.1	FALSE	1	0.776	0	FALSE
MAS	eDCC33	3210869	G	C	G	NZ_AP014547.1	FALSE	1	0.777	0	FALSE
MAS	eDCC33	3210917	T	C	T	NZ_AP014547.1	FALSE	1	0.72	0	FALSE
MAS	eDCC33	3210967	T	C	T	NZ_AP014547.1	FALSE	1	0	1	TRUE
MAS	eDCC33	3211019	A	G	A	NZ_AP014547.1	FALSE	1	0.776	0	FALSE
MAS	eDCC33	3211043	G	C	G	NZ_AP014547.1	FALSE	1	0.776	0	FALSE
MAS	eDCC33	3211070	A	G	A	NZ_AP014547.1	FALSE	1	0.776	0	FALSE
MAS	eDCC33	3211187	C	T	C	NZ_AP014547.1	FALSE	1	0.662	0	FALSE
MAS	eDCC33	3211380	A	G	A	NZ_AP014547.1	FALSE	1	0.776	0	FALSE
MAS	eDCC33	3211427	C	T	C	NZ_AP014547.1	FALSE	1	0.777	0	FALSE
MAS	eDCC33	3211430	G	A	G	NZ_AP014547.1	FALSE	1	0	1	TRUE
MAS	eDCC33	3211444	C	T	C	NZ_AP014547.1	FALSE	1	0.776	0	FALSE
MAS	eDCC33	3211466	A	C	A	NZ_AP014547.1	FALSE	1	0.777	0	FALSE
MAS	eDCC33	3211469	C	T	C	NZ_AP014547.1	FALSE	1	0.777	0	FALSE
MAS	eDCC33	3211472	A	G	A	NZ_AP014547.1	FALSE	1	0.777	0	FALSE
MAS	eDCC33	3211633	C	A	C	NZ_AP014547.1	FALSE	1	0.776	0	FALSE
MAS	eDCC33	3211645	G	T	G	NZ_AP014547.1	FALSE	1	0.777	0	FALSE
MAS	eDCC33	3211651	A	G	A	NZ_AP014547.1	FALSE	1	0.663	0	FALSE
MAS	eDCC33	3211656	T	G	T	NZ_AP014547.1	FALSE	1	0.779	0	FALSE
MAS	eDCC33	3211657	C	A	C	NZ_AP014547.1	FALSE	1	0.779	0	FALSE
MAS	eDCC33	3211668	G	A	G	NZ_AP014547.1	FALSE	1	0.777	0	FALSE
MAS	eDCC33	3211707	A	G	A	NZ_AP014547.1	FALSE	1	0.776	0	FALSE
MAS	eDCC33	3211745	A	C	A	NZ_AP014547.1	FALSE	1	0.773	0	FALSE
MAS	eDCC33	3211754	T	G	T	NZ_AP014547.1	FALSE	1	0.664	0	FALSE
MAS	eDCC33	3211774	A	G	A	NZ_AP014547.1	FALSE	1	0.704	0	FALSE
MAS	eDCC33	3211779	C	T	C	NZ_AP014547.1	FALSE	1	0.777	0	FALSE
MAS	eDCC33	3211813	G	A	G	NZ_AP014547.1	FALSE	1	0.693	0	FALSE
MAS	eDCC33	3211819	T	C	T	NZ_AP014547.1	FALSE	1	0.103	0	FALSE
MAS	eDCC33	3211844	G	A	G	NZ_AP014547.1	FALSE	1	0.776	0	FALSE
MAS	eDCC33	3211850	C	G	C	NZ_AP014547.1	FALSE	1	0.777	0	FALSE
MAS	eDCC33	3211856	G	A	G	NZ_AP014547.1	FALSE	1	0.776	0	FALSE
MAS	eDCC33	3211888	A	G	A	NZ_AP014547.1	FALSE	1	0.776	0	FALSE
MAS	eDCC33	3211929	G	A	G	NZ_AP014547.1	FALSE	1	0	1	TRUE
MAS	eDCC33	3211972	A	G	A	NZ_AP014547.1	FALSE	1	0.693	0	FALSE
MAS	eDCC33	3211990	A	G	A	NZ_AP014547.1	FALSE	1	0.779	0	FALSE
MAS	eDCC33	3211993	T	C	T	NZ_AP014547.1	FALSE	1	0.78	0	FALSE
MAS	eDCC33	3211996	C	G	C	NZ_AP014547.1	FALSE	1	0.78	0	FALSE
MAS	eDCC33	3212053	C	G	C	NZ_AP014547.1	FALSE	1	0.779	0	FALSE
MAS	eDCC33	3212062	G	A	G	NZ_AP014547.1	FALSE	1	0.779	0	FALSE
MAS	eDCC33	3212080	G	C	G	NZ_AP014547.1	FALSE	1	0.779	0	FALSE
MAS	eDCC33	3212119	C	T	C	NZ_AP014547.1	FALSE	1	0.78	0	FALSE
MAS	eDCC33	3212134	A	T	A	NZ_AP014547.1	FALSE	1	0.779	0	FALSE
MAS	eDCC33	3212146	G	T	G	NZ_AP014547.1	FALSE	1	0.78	0	FALSE
MAS	eDCC33	3212152	G	A	G	NZ_AP014547.1	FALSE	1	0	1	TRUE
MAS	eDCC33	3212156	A	G	A	NZ_AP014547.1	FALSE	1	0.78	0	FALSE
MAS	eDCC33	3212167	T	C	T	NZ_AP014547.1	FALSE	1	0.675	0	FALSE
MAS	eDCC33	3212194	A	G	A	NZ_AP014547.1	FALSE	1	0.779	0	FALSE
MAS	eDCC33	3212210	C	T	C	NZ_AP014547.1	FALSE	1	0.78	0	FALSE
MAS	eDCC33	3212245	A	G	A	NZ_AP014547.1	FALSE	1	0.78	0	FALSE
MAS	eDCC33	3212278	G	A	G	NZ_AP014547.1	FALSE	1	0.78	0	FALSE
MAS	eDCC33	3212295	A	G	A	NZ_AP014547.1	FALSE	1	0.779	0	FALSE
MAS	eDCC33	3212304	G	A	G	NZ_AP014547.1	FALSE	1	0.78	0	FALSE
MAS	eDCC33	3212361	A	G	A	NZ_AP014547.1	FALSE	1	0.78	0	FALSE
MAS	eDCC33	3212368	C	T	C	NZ_AP014547.1	FALSE	1	0.008	1	TRUE
MAS	eDCC33	3212395	G	C	G	NZ_AP014547.1	FALSE	1	0.699	0	FALSE
MAS	eDCC33	3212431	C	T	C	NZ_AP014547.1	FALSE	1	0.782	0	FALSE
MAS	eDCC33	3212446	A	G	A	NZ_AP014547.1	FALSE	1	0.78	0	FALSE
MAS	eDCC33	3212467	T	C	T	NZ_AP014547.1	FALSE	1	0.779	0	FALSE
MAS	eDCC33	3212479	A	C	A	NZ_AP014547.1	FALSE	1	0.779	0	FALSE
MAS	eDCC33	3212563	A	G	A	NZ_AP014547.1	FALSE	1	0.779	0	FALSE
MAS	eDCC33	3212590	C	A	C	NZ_AP014547.1	FALSE	1	0.703	0	FALSE
MAS	eDCC33	3212593	T	C	T	NZ_AP014547.1	FALSE	1	0.779	0	FALSE
MAS	eDCC33	3212632	A	G	A	NZ_AP014547.1	FALSE	1	0.779	0	FALSE
MAS	eDCC33	3212695	G	A	G	NZ_AP014547.1	FALSE	1	0.782	0	FALSE
MAS	eDCC33	3212734	A	G	A	NZ_AP014547.1	FALSE	1	0.779	0	FALSE
MAS	eDCC33	3212757	C	T	C	NZ_AP014547.1	FALSE	1	0.779	0	FALSE
MAS	eDCC33	3212761	G	T	G	NZ_AP014547.1	FALSE	1	0	1	TRUE
MAS	eDCC33	3212799	T	G	T	NZ_AP014547.1	FALSE	1	0.779	0	FALSE
MAS	eDCC33	3212814	T	C	T	NZ_AP014547.1	FALSE	1	0.78	0	FALSE
MAS	eDCC33	3212949	A	G	A	NZ_AP014547.1	FALSE	1	0.662	0	FALSE
MAS	eDCC33	3212952	A	G	A	NZ_AP014547.1	FALSE	1	0.707	0	FALSE
MAS	eDCC33	3212988	C	T	C	NZ_AP014547.1	FALSE	1	0.719	0	FALSE
MAS	eDCC33	3213000	A	G	A	NZ_AP014547.1	FALSE	1	0.779	0	FALSE
MAS	eDCC33	3213039	A	G	A	NZ_AP014547.1	FALSE	1	0.66	0	FALSE
MAS	eDCC33	3213041	T	C	T	NZ_AP014547.1	FALSE	1	0.671	0	FALSE
MAS	eDCC33	3213060	G	A	G	NZ_AP014547.1	FALSE	1	0	1	TRUE
MAS	eDCC33	3213111	A	G	A	NZ_AP014547.1	FALSE	1	0.779	0	FALSE
MAS	eDCC33	3213117	C	G	C	NZ_AP014547.1	FALSE	1	0.78	0	FALSE
MAS	eDCC33	3213177	C	G	C	NZ_AP014547.1	FALSE	1	0.779	0	FALSE
MAS	eDCC33	3213252	G	A	G	NZ_AP014547.1	FALSE	1	0.78	0	FALSE
MAS	eDCC33	3213269	C	T	C	NZ_AP014547.1	FALSE	1	0.78	0	FALSE
MAS	eDCC33	3213270	A	G	A	NZ_AP014547.1	FALSE	1	0.78	0	FALSE
MAS	eDCC33	3213312	G	T	G	NZ_AP014547.1	FALSE	1	0.78	0	FALSE
MAS	eDCC33	3213359	T	G	T	NZ_AP014547.1	FALSE	1	0.78	0	FALSE
MAS	eDCC33	3213375	C	G	C	NZ_AP014547.1	FALSE	1	0.779	0	FALSE
MAS	eDCC33	3213458	C	G	C	NZ_AP014547.1	FALSE	1	0.779	0	FALSE
MAS	eDCC33	3213556	T	C	T	NZ_AP014547.1	FALSE	1	0.78	0	FALSE
MAS	eDCC33	3213726	G	A	G	NZ_AP014547.1	FALSE	1	0.007	1	TRUE
MAS	eDCC33	3213735	C	G	C	NZ_AP014547.1	FALSE	1	0.779	0	FALSE
MAS	eDCC33	3213957	G	A	G	NZ_AP014547.1	FALSE	1	0.78	0	FALSE
MAS	eDCC33	3213978	C	G	C	NZ_AP014547.1	FALSE	1	0.779	0	FALSE
MAS	eDCC33	3214077	C	A	C	NZ_AP014547.1	FALSE	1	0.779	0	FALSE
MAS	eDCC33	3214089	G	A	G	NZ_AP014547.1	FALSE	1	0.78	0	FALSE
MAS	eDCC33	3214095	C	T	C	NZ_AP014547.1	FALSE	1	0	1	TRUE
MAS	eDCC33	3214230	T	G	T	NZ_AP014547.1	FALSE	1	0.78	0	FALSE
MAS	eDCC33	3214233	A	G	A	NZ_AP014547.1	FALSE	1	0.779	0	FALSE
MAS	eDCC33	3214238	G	A	G	NZ_AP014547.1	FALSE	1	0.779	0	FALSE
MAS	eDCC33	3214490	C	T	C	NZ_AP014547.1	FALSE	1	0.779	0	FALSE
MAS	eDCC33	3214499	G	A	G	NZ_AP014547.1	FALSE	1	0.779	0	FALSE
MAS	eDCC33	3214519	G	C	G	NZ_AP014547.1	FALSE	1	0.78	0	FALSE
MAS	eDCC33	3214523	A	G	A	NZ_AP014547.1	FALSE	1	0.78	0	FALSE
MAS	eDCC33	3214529	G	A	G	NZ_AP014547.1	FALSE	1	0.75	0	FALSE
MAS	eDCC33	3214601	T	C	T	NZ_AP014547.1	FALSE	1	0.686	0	FALSE
MAS	eDCC33	3214605	A	G	A	NZ_AP014547.1	FALSE	1	0.78	0	FALSE
MAS	eDCC33	3214676	C	T	C	NZ_AP014547.1	FALSE	1	0.78	0	FALSE
MAS	eDCC33	3214692	T	C	T	NZ_AP014547.1	FALSE	1	0.779	0	FALSE
MAS	eDCC33	3214715	A	G	A	NZ_AP014547.1	FALSE	1	0.779	0	FALSE
MAS	eDCC33	3214782	G	A	G	NZ_AP014547.1	FALSE	1	0.794	0	FALSE
MAS	eDCC33	3214787	C	G	C	NZ_AP014547.1	FALSE	1	0.796	0	FALSE
MAS	eDCC33	3214808	T	C	T	NZ_AP014547.1	FALSE	1	0.688	0	FALSE
MAS	eDCC33	3214828	A	G	A	NZ_AP014547.1	FALSE	1	0.711	0	FALSE
MAS	eDCC33	3214880	T	C	T	NZ_AP014547.1	FALSE	1	0.661	0	FALSE
MAS	eDCC33	3214890	A	G	A	NZ_AP014547.1	FALSE	1	0.794	0	FALSE
MAS	eDCC33	3214947	T	C	T	NZ_AP014547.1	FALSE	1	0.794	0	FALSE
MAS	eDCC33	3214965	T	C	T	NZ_AP014547.1	FALSE	1	0.794	0	FALSE
MAS	eDCC33	3214991	T	G	T	NZ_AP014547.1	FALSE	1	0.794	0	FALSE
MAS	eDCC33	3214992	G	A	G	NZ_AP014547.1	FALSE	1	0.796	0	FALSE
MAS	eDCC33	3215015	A	G	A	NZ_AP014547.1	FALSE	1	0.796	0	FALSE
MAS	eDCC33	3215038	A	G	A	NZ_AP014547.1	FALSE	1	0.009	1	TRUE
MAS	eDCC33	3215136	G	A	G	NZ_AP014547.1	FALSE	1	0	1	TRUE
MAS	eDCC33	3215154	T	C	T	NZ_AP014547.1	FALSE	1	0.651	0	FALSE
MAS	eDCC33	3215195	T	C	T	NZ_AP014547.1	FALSE	1	0.651	0	FALSE
MAS	eDCC33	3215238	A	G	A	NZ_AP014547.1	FALSE	1	0.651	0	FALSE
MAS	eDCC33	3215281	G	A	G	NZ_AP014547.1	FALSE	1	0.736	0	FALSE
MAS	eDCC33	3215300	G	A	G	NZ_AP014547.1	FALSE	1	0.652	0	FALSE
MAS	eDCC33	3215310	C	A	C	NZ_AP014547.1	FALSE	1	0.651	0	FALSE
MAS	eDCC33	3215312	A	C	A	NZ_AP014547.1	FALSE	1	0.651	0	FALSE
MAS	eDCC33	3215315	C	G	C	NZ_AP014547.1	FALSE	1	0.651	0	FALSE
MAS	eDCC33	3215341	T	C	T	NZ_AP014547.1	FALSE	1	0.651	0	FALSE
MAS	eDCC33	3215373	G	A	G	NZ_AP014547.1	FALSE	1	0.745	0	FALSE
MAS	eDCC33	3215421	A	G	A	NZ_AP014547.1	FALSE	1	0.652	0	FALSE
MAS	eDCC33	3215517	A	C	A	NZ_AP014547.1	FALSE	1	0.652	0	FALSE
MAS	eDCC33	3215541	A	G	A	NZ_AP014547.1	FALSE	1	0	1	TRUE
MAS	eDCC33	3215613	A	G	A	NZ_AP014547.1	FALSE	1	0.669	0	FALSE
MAS	eDCC33	3215682	G	C	G	NZ_AP014547.1	FALSE	1	0.652	0	FALSE
MAS	eDCC33	3215694	G	A	G	NZ_AP014547.1	FALSE	1	0.652	0	FALSE
MAS	eDCC33	3215697	A	G	A	NZ_AP014547.1	FALSE	1	0.651	0	FALSE
MAS	eDCC33	3215709	G	A	G	NZ_AP014547.1	FALSE	1	0.652	0	FALSE
MAS	eDCC33	3216074	T	C	T	NZ_AP014547.1	FALSE	1	0	1	TRUE
MAS	eDCC33	3216155	T	C	T	NZ_AP014547.1	FALSE	1	0.743	0	FALSE
MAS	eDCC33	3216230	C	T	C	NZ_AP014547.1	FALSE	1	0	1	TRUE
MAS	eDCC33	3216248	T	C	T	NZ_AP014547.1	FALSE	1	0.653	0	FALSE
MAS	eDCC33	3216254	A	G	A	NZ_AP014547.1	FALSE	1	0.653	0	FALSE
MAS	eDCC33	3216359	C	G	C	NZ_AP014547.1	FALSE	1	0.652	0	FALSE
MAS	eDCC33	3216488	G	A	G	NZ_AP014547.1	FALSE	1	0.658	0	FALSE
MAS	eDCC33	3216497	A	G	A	NZ_AP014547.1	FALSE	1	0.652	0	FALSE
MAS	eDCC33	3216503	A	C	A	NZ_AP014547.1	FALSE	1	0.652	0	FALSE
MAS	eDCC33	3216626	G	A	G	NZ_AP014547.1	FALSE	1	0.652	0	FALSE
MAS	eDCC33	3216632	T	C	T	NZ_AP014547.1	FALSE	1	0.651	0	FALSE
MAS	eDCC33	3216739	G	T	G	NZ_AP014547.1	FALSE	1	0.652	0	FALSE
MAS	eDCC33	3216741	G	A	G	NZ_AP014547.1	FALSE	1	0.652	0	FALSE
MAS	eDCC33	3216746	T	A	T	NZ_AP014547.1	FALSE	1	0.653	0	FALSE
MAS	eDCC33	3216749	A	G	A	NZ_AP014547.1	FALSE	1	0.755	0	FALSE
MAS	eDCC33	3216751	C	T	C	NZ_AP014547.1	FALSE	1	0.652	0	FALSE
MAS	eDCC33	3216847	C	T	C	NZ_AP014547.1	FALSE	1	0.652	0	FALSE
MAS	eDCC33	3216915	G	A	G	NZ_AP014547.1	FALSE	1	0.649	0	FALSE
MAS	eDCC33	3217155	C	T	C	NZ_AP014547.1	FALSE	1	0	1	TRUE
MAS	eDCC33	3217169	A	G	A	NZ_AP014547.1	FALSE	1	0	1	TRUE
MAS	eDCC33	3217943	C	A	C	NZ_AP014547.1	FALSE	1	0.645	0	FALSE
MAS	eDCC33	3217973	A	C	A	NZ_AP014547.1	FALSE	1	0.647	0	FALSE
MAS	eDCC33	3218012	C	G	C	NZ_AP014547.1	FALSE	1	0.724	0	FALSE
MAS	eDCC33	3218582	T	A	T	NZ_AP014547.1	FALSE	1	0.651	0	FALSE
MAS	eDCC33	3218585	T	C	T	NZ_AP014547.1	FALSE	1	0.652	0	FALSE
MAS	eDCC33	3218661	G	A	G	NZ_AP014547.1	FALSE	1	0.651	0	FALSE
MAS	eDCC33	3218761	C	T	C	NZ_AP014547.1	FALSE	1	0.651	0	FALSE
MAS	eDCC33	3218777	G	A	G	NZ_AP014547.1	FALSE	1	0.652	0	FALSE
MAS	eDCC33	3218791	C	T	C	NZ_AP014547.1	FALSE	1	0.01	1	TRUE
MAS	eDCC33	3218803	A	G	A	NZ_AP014547.1	FALSE	1	0.653	0	FALSE
MAS	eDCC33	3218831	G	A	G	NZ_AP014547.1	FALSE	1	0.652	0	FALSE
MAS	eDCC33	3218846	T	C	T	NZ_AP014547.1	FALSE	1	0.652	0	FALSE
MAS	eDCC33	3218897	A	C	A	NZ_AP014547.1	FALSE	1	0.651	0	FALSE
MAS	eDCC33	3218942	C	T	C	NZ_AP014547.1	FALSE	1	0.652	0	FALSE
MAS	eDCC33	3219017	T	C	T	NZ_AP014547.1	FALSE	1	0.664	0	FALSE
MAS	eDCC33	3219037	G	A	G	NZ_AP014547.1	FALSE	1	0.652	0	FALSE
MAS	eDCC33	3219050	G	A	G	NZ_AP014547.1	FALSE	1	0.652	0	FALSE
MAS	eDCC33	3219065	T	A	T	NZ_AP014547.1	FALSE	1	0.651	0	FALSE
MAS	eDCC33	3219088	G	A	G	NZ_AP014547.1	FALSE	1	0.652	0	FALSE
MAS	eDCC33	3219092	G	A	G	NZ_AP014547.1	FALSE	1	0.664	0	FALSE
MAS	eDCC33	3219179	G	A	G	NZ_AP014547.1	FALSE	1	0.651	0	FALSE
MAS	eDCC33	3219197	G	A	G	NZ_AP014547.1	FALSE	1	0.652	0	FALSE
MAS	eDCC33	3219236	C	A	C	NZ_AP014547.1	FALSE	1	0.652	0	FALSE
MAS	eDCC33	3219244	T	C	T	NZ_AP014547.1	FALSE	1	0.652	0	FALSE
MAS	eDCC33	3219320	C	G	C	NZ_AP014547.1	FALSE	1	0.652	0	FALSE
MAS	eDCC33	3219335	C	T	C	NZ_AP014547.1	FALSE	1	0.652	0	FALSE
MAS	eDCC33	3219341	C	G	C	NZ_AP014547.1	FALSE	1	0.651	0	FALSE
MAS	eDCC33	3219391	C	T	C	NZ_AP014547.1	FALSE	1	0.651	0	FALSE
MAS	eDCC33	3219416	G	A	G	NZ_AP014547.1	FALSE	1	0.652	0	FALSE
MAS	eDCC33	3219425	A	C	A	NZ_AP014547.1	FALSE	1	0.652	0	FALSE
MAS	eDCC33	3219461	G	A	G	NZ_AP014547.1	FALSE	1	0.655	0	FALSE
MAS	eDCC33	3219509	G	A	G	NZ_AP014547.1	FALSE	1	0.652	0	FALSE
MAS	eDCC33	3219561	C	T	C	NZ_AP014547.1	FALSE	1	0.652	0	FALSE
MAS	eDCC33	3219569	G	A	G	NZ_AP014547.1	FALSE	1	0.652	0	FALSE
MAS	eDCC33	3219787	C	T	C	NZ_AP014547.1	FALSE	1	0.664	0	FALSE
MAS	eDCC33	3219826	C	T	C	NZ_AP014547.1	FALSE	1	0.653	0	FALSE
MAS	eDCC33	3219838	A	G	A	NZ_AP014547.1	FALSE	1	0.652	0	FALSE
MAS	eDCC33	3219853	G	A	G	NZ_AP014547.1	FALSE	1	0.652	0	FALSE
MAS	eDCC33	3219868	T	C	T	NZ_AP014547.1	FALSE	1	0.663	0	FALSE
MAS	eDCC33	3219888	G	A	G	NZ_AP014547.1	FALSE	1	0.651	0	FALSE
MAS	eDCC33	3219937	G	T	G	NZ_AP014547.1	FALSE	1	0.651	0	FALSE
MAS	eDCC33	3219955	A	G	A	NZ_AP014547.1	FALSE	1	0.823	0	FALSE
MAS	eDCC33	3219997	T	C	T	NZ_AP014547.1	FALSE	1	0.664	0	FALSE
MAS	eDCC33	3220012	T	C	T	NZ_AP014547.1	FALSE	1	0.651	0	FALSE
MAS	eDCC33	3220014	C	T	C	NZ_AP014547.1	FALSE	1	0.652	0	FALSE
MAS	eDCC33	3220057	A	G	A	NZ_AP014547.1	FALSE	1	0.652	0	FALSE
MAS	eDCC33	3220117	G	A	G	NZ_AP014547.1	FALSE	1	0.663	0	FALSE
MAS	eDCC33	3220126	G	A	G	NZ_AP014547.1	FALSE	1	0.663	0	FALSE
MAS	eDCC33	3220135	G	A	G	NZ_AP014547.1	FALSE	1	0.652	0	FALSE
MAS	eDCC33	3220168	C	T	C	NZ_AP014547.1	FALSE	1	0.663	0	FALSE
MAS	eDCC33	3220174	C	T	C	NZ_AP014547.1	FALSE	1	0.652	0	FALSE
MAS	eDCC33	3220192	T	C	T	NZ_AP014547.1	FALSE	1	0.652	0	FALSE
MAS	eDCC33	3220261	C	G	C	NZ_AP014547.1	FALSE	1	0.652	0	FALSE
MAS	eDCC33	3220279	T	C	T	NZ_AP014547.1	FALSE	1	0.617	0	FALSE
MAS	eDCC33	3220282	G	A	G	NZ_AP014547.1	FALSE	1	0.607	0	FALSE
MAS	eDCC33	3220293	A	G	A	NZ_AP014547.1	FALSE	1	0.606	0	FALSE
MAS	eDCC33	3220342	G	A	G	NZ_AP014547.1	FALSE	1	0.606	0	FALSE
MAS	eDCC33	3220366	G	A	G	NZ_AP014547.1	FALSE	1	0.607	0	FALSE
MAS	eDCC33	3220381	T	C	T	NZ_AP014547.1	FALSE	1	0.606	0	FALSE
MAS	eDCC33	3220384	C	T	C	NZ_AP014547.1	FALSE	1	0.605	0	FALSE
MAS	eDCC33	3220396	A	C	A	NZ_AP014547.1	FALSE	1	0.617	0	FALSE
MAS	eDCC33	3220399	C	T	C	NZ_AP014547.1	FALSE	1	0.617	0	FALSE
MAS	eDCC33	3220415	T	C	T	NZ_AP014547.1	FALSE	1	0.606	0	FALSE
MAS	eDCC33	3220418	C	T	C	NZ_AP014547.1	FALSE	1	0.605	0	FALSE
MAS	eDCC33	3220447	G	C	G	NZ_AP014547.1	FALSE	1	0.606	0	FALSE
MAS	eDCC33	3220504	G	A	G	NZ_AP014547.1	FALSE	1	0.606	0	FALSE
MAS	eDCC33	3220510	T	C	T	NZ_AP014547.1	FALSE	1	0.852	0	FALSE
MAS	eDCC33	3220519	C	T	C	NZ_AP014547.1	FALSE	1	0.619	0	FALSE
MAS	eDCC33	3220567	G	T	G	NZ_AP014547.1	FALSE	1	0	1	TRUE
MAS	eDCC33	3220578	G	A	G	NZ_AP014547.1	FALSE	1	0.606	0	FALSE
MAS	eDCC33	3220609	T	C	T	NZ_AP014547.1	FALSE	1	0.606	0	FALSE
MAS	eDCC33	3220627	T	C	T	NZ_AP014547.1	FALSE	1	0.606	0	FALSE
MAS	eDCC33	3220638	C	T	C	NZ_AP014547.1	FALSE	1	0.606	0	FALSE
MAS	eDCC33	3220646	T	C	T	NZ_AP014547.1	FALSE	1	0.606	0	FALSE
MAS	eDCC33	3220662	G	A	G	NZ_AP014547.1	FALSE	1	0.606	0	FALSE
MAS	eDCC33	3220692	A	G	A	NZ_AP014547.1	FALSE	1	0.847	0	FALSE
MAS	eDCC33	3220708	A	G	A	NZ_AP014547.1	FALSE	1	0.606	0	FALSE
MAS	eDCC33	3220719	C	G	C	NZ_AP014547.1	FALSE	1	0.606	0	FALSE
MAS	eDCC33	3220720	A	G	A	NZ_AP014547.1	FALSE	1	0.606	0	FALSE
MAS	eDCC33	3220723	G	T	G	NZ_AP014547.1	FALSE	1	0.606	0	FALSE
MAS	eDCC33	3220781	G	A	G	NZ_AP014547.1	FALSE	1	0.606	0	FALSE
MAS	eDCC33	3220795	C	T	C	NZ_AP014547.1	FALSE	1	0.606	0	FALSE
MAS	eDCC33	3220819	G	T	G	NZ_AP014547.1	FALSE	1	0.607	0	FALSE
MAS	eDCC33	3220861	T	C	T	NZ_AP014547.1	FALSE	1	0.617	0	FALSE
MAS	eDCC33	3220900	C	T	C	NZ_AP014547.1	FALSE	1	0.606	0	FALSE
MAS	eDCC33	3220987	C	T	C	NZ_AP014547.1	FALSE	1	0.606	0	FALSE
MAS	eDCC33	3221008	G	C	G	NZ_AP014547.1	FALSE	1	0.606	0	FALSE
MAS	eDCC33	3221119	T	G	T	NZ_AP014547.1	FALSE	1	0	1	TRUE
MAS	eDCC33	3221152	C	A	C	NZ_AP014547.1	FALSE	1	0.606	0	FALSE
MAS	eDCC33	3221167	A	G	A	NZ_AP014547.1	FALSE	1	0.606	0	FALSE
MAS	eDCC33	3221182	C	G	C	NZ_AP014547.1	FALSE	1	0.606	0	FALSE
MAS	eDCC33	3221273	T	C	T	NZ_AP014547.1	FALSE	1	0.606	0	FALSE
MAS	eDCC33	3221284	T	C	T	NZ_AP014547.1	FALSE	1	0.605	0	FALSE
MAS	eDCC33	3221287	T	C	T	NZ_AP014547.1	FALSE	1	0.605	0	FALSE
MAS	eDCC33	3221327	A	G	A	NZ_AP014547.1	FALSE	1	0.606	0	FALSE
MAS	eDCC33	3221369	C	T	C	NZ_AP014547.1	FALSE	1	0.606	0	FALSE
MAS	eDCC33	3221371	C	G	C	NZ_AP014547.1	FALSE	1	0.606	0	FALSE
MAS	eDCC33	3221414	A	G	A	NZ_AP014547.1	FALSE	1	0.852	0	FALSE
MAS	eDCC33	3221420	A	G	A	NZ_AP014547.1	FALSE	1	0.606	0	FALSE
MAS	eDCC33	3221429	G	A	G	NZ_AP014547.1	FALSE	1	0.606	0	FALSE
MAS	eDCC33	3221447	T	C	T	NZ_AP014547.1	FALSE	1	0.605	0	FALSE
MAS	eDCC33	3221522	G	A	G	NZ_AP014547.1	FALSE	1	0.605	0	FALSE
MAS	eDCC33	3221523	G	A	G	NZ_AP014547.1	FALSE	1	0.605	0	FALSE
MAS	eDCC33	3221764	C	G	C	NZ_AP014547.1	FALSE	1	0.002	1	TRUE
MAS	eDCC33	3221770	A	G	A	NZ_AP014547.1	FALSE	1	0.606	0	FALSE
MAS	eDCC33	3221782	A	G	A	NZ_AP014547.1	FALSE	1	0.617	0	FALSE
MAS	eDCC33	3221785	G	A	G	NZ_AP014547.1	FALSE	1	0.617	0	FALSE
MAS	eDCC33	3222065	T	C	T	NZ_AP014547.1	FALSE	1	0.607	0	FALSE
MAS	eDCC33	3222188	T	C	T	NZ_AP014547.1	FALSE	1	0.638	0	FALSE
MAS	eDCC33	3222428	G	A	G	NZ_AP014547.1	FALSE	1	0.002	1	TRUE
MAS	eDCC33	3222443	C	T	C	NZ_AP014547.1	FALSE	1	0.001	1	TRUE
MAS	eDCC33	3222455	G	A	G	NZ_AP014547.1	FALSE	1	0.001	1	TRUE
MAS	eDCC33	3222464	G	C	G	NZ_AP014547.1	FALSE	1	0.606	0	FALSE
MAS	eDCC33	3222505	G	A	G	NZ_AP014547.1	FALSE	1	0.002	1	TRUE
MAS	eDCC33	3222542	T	G	T	NZ_AP014547.1	FALSE	1	0.004	1	TRUE
MAS	eDCC33	3222593	A	T	A	NZ_AP014547.1	FALSE	1	0	1	TRUE
MAS	eDCC33	3222602	A	G	A	NZ_AP014547.1	FALSE	1	0.002	1	TRUE
MAS	eDCC33	3222611	C	A	C	NZ_AP014547.1	FALSE	1	0.002	1	TRUE
MAS	eDCC33	3222692	C	G	C	NZ_AP014547.1	FALSE	1	0.013	0	FALSE
MAS	eDCC33	3222703	T	G	T	NZ_AP014547.1	FALSE	1	0.002	1	TRUE
MAS	eDCC33	3222704	T	C	T	NZ_AP014547.1	FALSE	1	0.716	0	FALSE
MAS	eDCC33	3223067	G	A	G	NZ_AP014547.1	FALSE	1	0.003	1	TRUE
MAS	eDCC33	3223100	C	G	C	NZ_AP014547.1	FALSE	1	0.003	1	TRUE
MAS	eDCC33	3223148	T	C	T	NZ_AP014547.1	FALSE	1	0.002	1	TRUE
MAS	eDCC33	3223193	A	G	A	NZ_AP014547.1	FALSE	1	0.003	1	TRUE
MAS	eDCC33	3223196	G	C	G	NZ_AP014547.1	FALSE	1	0.003	1	TRUE
MAS	eDCC33	3223202	A	G	A	NZ_AP014547.1	FALSE	1	0.003	1	TRUE
MAS	eDCC33	3223382	A	G	A	NZ_AP014547.1	FALSE	1	0.004	1	TRUE
MAS	eDCC33	3223487	C	T	C	NZ_AP014547.1	FALSE	1	0.003	1	TRUE
MAS	eDCC33	3223533	C	T	C	NZ_AP014547.1	FALSE	1	0.003	1	TRUE
MAS	eDCC33	3223553	C	G	C	NZ_AP014547.1	FALSE	1	0.003	1	TRUE
MAS	eDCC33	3223581	A	C	A	NZ_AP014547.1	FALSE	1	0.002	1	TRUE
MAS	eDCC33	3223666	A	G	A	NZ_AP014547.1	FALSE	1	0.003	1	TRUE
MAS	eDCC33	3223722	T	G	T	NZ_AP014547.1	FALSE	1	0.003	1	TRUE
MAS	eDCC33	3223725	C	T	C	NZ_AP014547.1	FALSE	1	0.003	1	TRUE
MAS	eDCC33	3223809	G	A	G	NZ_AP014547.1	FALSE	1	0.003	1	TRUE
MAS	eDCC33	3223872	T	C	T	NZ_AP014547.1	FALSE	1	0.002	1	TRUE
MAS	eDCC33	3224081	A	G	A	NZ_AP014547.1	FALSE	1	0.003	1	TRUE
MAS	eDCC33	3224093	T	C	T	NZ_AP014547.1	FALSE	1	0.003	1	TRUE
MAS	eDCC33	3224123	G	A	G	NZ_AP014547.1	FALSE	1	0.003	1	TRUE
MAS	eDCC33	3224129	C	T	C	NZ_AP014547.1	FALSE	1	0.003	1	TRUE
MAS	eDCC33	3224135	C	T	C	NZ_AP014547.1	FALSE	1	0.003	1	TRUE
MAS	eDCC33	3224147	C	T	C	NZ_AP014547.1	FALSE	1	0.003	1	TRUE
MAS	eDCC33	3224159	T	C	T	NZ_AP014547.1	FALSE	1	0.012	0	FALSE
MAS	eDCC33	3224177	A	G	A	NZ_AP014547.1	FALSE	1	0.004	1	TRUE
MAS	eDCC33	3224490	C	G	C	NZ_AP014547.1	FALSE	1	0.003	1	TRUE
MAS	eDCC33	3224532	A	G	A	NZ_AP014547.1	FALSE	1	0.003	1	TRUE
MAS	eDCC33	3224547	G	A	G	NZ_AP014547.1	FALSE	1	0.012	0	FALSE
MAS	eDCC33	3224723	C	G	C	NZ_AP014547.1	FALSE	1	0.003	1	TRUE
MAS	eDCC33	3224741	G	A	G	NZ_AP014547.1	FALSE	1	0.003	1	TRUE
MAS	eDCC33	3224743	G	A	G	NZ_AP014547.1	FALSE	1	0.003	1	TRUE
MAS	eDCC33	3224764	G	A	G	NZ_AP014547.1	FALSE	1	0.003	1	TRUE
MAS	eDCC33	3224872	G	A	G	NZ_AP014547.1	FALSE	1	0.003	1	TRUE
MAS	eDCC33	3224977	T	C	T	NZ_AP014547.1	FALSE	1	0.012	0	FALSE
MAS	eDCC33	3225001	G	C	G	NZ_AP014547.1	FALSE	1	0.003	1	TRUE
MAS	eDCC33	3225094	G	A	G	NZ_AP014547.1	FALSE	1	0.003	1	TRUE
MAS	eDCC33	3225118	T	C	T	NZ_AP014547.1	FALSE	1	0.003	1	TRUE
MAS	eDCC33	3225121	G	C	G	NZ_AP014547.1	FALSE	1	0.003	1	TRUE
MAS	eDCC33	3225179	G	A	G	NZ_AP014547.1	FALSE	1	0.855	0	FALSE
MAS	eDCC33	3225220	A	G	A	NZ_AP014547.1	FALSE	1	0.003	1	TRUE
MAS	eDCC33	3225241	G	C	G	NZ_AP014547.1	FALSE	1	0.003	1	TRUE
MAS	eDCC33	3225301	G	A	G	NZ_AP014547.1	FALSE	1	0.003	1	TRUE
MAS	eDCC33	3225307	G	A	G	NZ_AP014547.1	FALSE	1	0	1	TRUE
MAS	eDCC33	3225346	A	C	A	NZ_AP014547.1	FALSE	1	0.003	1	TRUE
MAS	eDCC33	3225575	G	A	G	NZ_AP014547.1	FALSE	1	0.003	1	TRUE
MAS	eDCC33	3225701	T	A	T	NZ_AP014547.1	FALSE	1	0.002	1	TRUE
MAS	eDCC33	3225733	T	C	T	NZ_AP014547.1	FALSE	1	0.002	1	TRUE
MAS	eDCC33	3225797	A	G	A	NZ_AP014547.1	FALSE	1	0.02	0	FALSE
MAS	eDCC33	3225803	G	A	G	NZ_AP014547.1	FALSE	1	0.002	1	TRUE
MAS	eDCC33	3225842	G	A	G	NZ_AP014547.1	FALSE	1	0.815	0	FALSE
MAS	eDCC33	3225941	C	A	C	NZ_AP014547.1	FALSE	1	0.002	1	TRUE
MAS	eDCC33	3225977	C	G	C	NZ_AP014547.1	FALSE	1	0.002	1	TRUE
MAS	eDCC33	3226016	G	A	G	NZ_AP014547.1	FALSE	1	0.003	1	TRUE
MAS	eDCC33	3226037	T	C	T	NZ_AP014547.1	FALSE	1	0.001	1	TRUE
MAS	eDCC33	3226046	C	T	C	NZ_AP014547.1	FALSE	1	0.001	1	TRUE
MAS	eDCC33	3226097	G	A	G	NZ_AP014547.1	FALSE	1	0.011	0	FALSE
MAS	eDCC33	3226127	G	C	G	NZ_AP014547.1	FALSE	1	0.001	1	TRUE
MAS	eDCC33	3226157	G	A	G	NZ_AP014547.1	FALSE	1	0.004	1	TRUE
MAS	eDCC33	3226171	T	C	T	NZ_AP014547.1	FALSE	1	0.766	0	FALSE
MAS	eDCC33	3226204	C	T	C	NZ_AP014547.1	FALSE	1	0.001	1	TRUE
MAS	eDCC33	3226219	G	A	G	NZ_AP014547.1	FALSE	1	0.002	1	TRUE
MAS	eDCC33	3226231	T	C	T	NZ_AP014547.1	FALSE	1	0.003	1	TRUE
MAS	eDCC33	3226236	G	T	G	NZ_AP014547.1	FALSE	1	0.003	1	TRUE
MAS	eDCC33	3226244	C	G	C	NZ_AP014547.1	FALSE	1	0.003	1	TRUE
MAS	eDCC33	3226247	C	A	C	NZ_AP014547.1	FALSE	1	0.003	1	TRUE
MAS	eDCC33	3226257	C	A	C	NZ_AP014547.1	FALSE	1	0.003	1	TRUE
MAS	eDCC33	3226277	G	A	G	NZ_AP014547.1	FALSE	1	0.002	1	TRUE
MAS	eDCC33	3226323	A	G	A	NZ_AP014547.1	FALSE	1	0.012	0	FALSE
MAS	eDCC33	3226346	C	T	C	NZ_AP014547.1	FALSE	1	0.012	0	FALSE
MAS	eDCC33	3226349	G	A	G	NZ_AP014547.1	FALSE	1	0.002	1	TRUE
MAS	eDCC33	3226425	T	C	T	NZ_AP014547.1	FALSE	1	0.066	0	FALSE
MAS	eDCC33	3226454	G	C	G	NZ_AP014547.1	FALSE	1	0.003	1	TRUE
MAS	eDCC33	3226486	G	A	G	NZ_AP014547.1	FALSE	1	0.002	1	TRUE
MAS	eDCC33	3226532	G	C	G	NZ_AP014547.1	FALSE	1	0.002	1	TRUE
MAS	eDCC33	3226534	T	C	T	NZ_AP014547.1	FALSE	1	0.013	0	FALSE
MAS	eDCC33	3226547	A	G	A	NZ_AP014547.1	FALSE	1	0.012	0	FALSE
MAS	eDCC33	3226605	C	T	C	NZ_AP014547.1	FALSE	1	0.013	0	FALSE
MAS	eDCC33	3226606	C	G	C	NZ_AP014547.1	FALSE	1	0.012	0	FALSE
MAS	eDCC33	3226629	C	T	C	NZ_AP014547.1	FALSE	1	0.012	0	FALSE
MAS	eDCC33	3226739	G	A	G	NZ_AP014547.1	FALSE	1	0.002	1	TRUE
MAS	eDCC33	3226740	T	C	C	NZ_AP014547.1	TRUE	1	0.103	0	FALSE
MAS	eDCC33	3226794	A	G	G	NZ_AP014547.1	TRUE	1	0.104	0	FALSE
MAS	eDCC33	3226806	A	G	A	NZ_AP014547.1	FALSE	1	0.002	1	TRUE
MAS	eDCC33	3226854	T	C	C	NZ_AP014547.1	TRUE	1	0.104	0	FALSE
MAS	eDCC33	3226863	A	G	G	NZ_AP014547.1	TRUE	1	0.104	0	FALSE
MAS	eDCC33	3226869	G	A	G	NZ_AP014547.1	FALSE	1	0.002	1	TRUE
MAS	eDCC33	3226890	A	G	A	NZ_AP014547.1	FALSE	1	0.002	1	TRUE
MAS	eDCC33	3226929	G	A	G	NZ_AP014547.1	FALSE	1	0.012	0	FALSE
MAS	eDCC33	3227391	A	G	A	NZ_AP014547.1	FALSE	1	0.002	1	TRUE
MAS	eDCC33	3227445	G	A	G	NZ_AP014547.1	FALSE	1	0.002	1	TRUE
MAS	eDCC33	3227457	T	G	G	NZ_AP014547.1	TRUE	1	0.094	0	FALSE
MAS	eDCC33	3227469	A	G	A	NZ_AP014547.1	FALSE	1	0.002	1	TRUE
MAS	eDCC33	3227478	T	C	T	NZ_AP014547.1	FALSE	1	0.002	1	TRUE
MAS	eDCC33	3227484	C	T	C	NZ_AP014547.1	FALSE	1	0.002	1	TRUE
MAS	eDCC33	3227487	C	T	C	NZ_AP014547.1	FALSE	1	0.002	1	TRUE
MAS	eDCC33	3227489	C	A	C	NZ_AP014547.1	FALSE	1	0.002	1	TRUE
MAS	eDCC33	3227490	A	G	A	NZ_AP014547.1	FALSE	1	0.002	1	TRUE
MAS	eDCC33	3227496	G	C	G	NZ_AP014547.1	FALSE	1	0.002	1	TRUE
MAS	eDCC33	3227508	G	C	C	NZ_AP014547.1	TRUE	1	0.104	0	FALSE
MAS	eDCC33	3227517	A	G	A	NZ_AP014547.1	FALSE	1	0.011	0	FALSE
MAS	eDCC33	3227523	C	T	C	NZ_AP014547.1	FALSE	1	0.002	1	TRUE
MAS	eDCC33	3227535	T	C	T	NZ_AP014547.1	FALSE	1	0.011	0	FALSE
MAS	eDCC33	3227584	A	G	A	NZ_AP014547.1	FALSE	1	0.011	0	FALSE
MAS	eDCC33	3227595	C	T	C	NZ_AP014547.1	FALSE	1	0.002	1	TRUE
MAS	eDCC33	3227601	T	C	T	NZ_AP014547.1	FALSE	1	0.002	1	TRUE
MAS	eDCC33	3227622	G	A	G	NZ_AP014547.1	FALSE	1	0.002	1	TRUE
MAS	eDCC33	3227628	A	G	A	NZ_AP014547.1	FALSE	1	0.002	1	TRUE
MAS	eDCC33	3227685	T	C	C	NZ_AP014547.1	TRUE	1	0.094	0	FALSE
MAS	eDCC33	3227718	G	A	G	NZ_AP014547.1	FALSE	1	0.002	1	TRUE
MAS	eDCC33	3227766	C	T	C	NZ_AP014547.1	FALSE	1	0.002	1	TRUE
MAS	eDCC33	3228435	C	G	C	NZ_AP014547.1	FALSE	1	0.782	0	FALSE
MAS	eDCC33	3228799	C	T	C	NZ_AP014547.1	FALSE	1	0.084	0	FALSE
MAS	eDCC33	3229337	A	T	A	NZ_AP014547.1	FALSE	1	0.784	0	FALSE
MAS	eDCC33	3229470	A	G	A	NZ_AP014547.1	FALSE	1	0.876	0	FALSE
MAS	eDCC33	3231139	C	G	C	NZ_AP014547.1	FALSE	1	0.007	1	TRUE
MAS	eDCC33	3231143	A	G	A	NZ_AP014547.1	FALSE	1	0.058	0	FALSE
MAS	eDCC33	3231209	T	C	T	NZ_AP014547.1	FALSE	1	0.006	1	TRUE
MAS	eDCC33	3231304	G	A	G	NZ_AP014547.1	FALSE	1	0.067	0	FALSE
MAS	eDCC33	3231529	C	G	C	NZ_AP014547.1	FALSE	1	0.001	1	TRUE
MAS	eDCC33	3231563	T	C	T	NZ_AP014547.1	FALSE	1	0.003	1	TRUE
MAS	eDCC33	3231701	C	G	C	NZ_AP014547.1	FALSE	1	0.725	0	FALSE
MAS	eDCC33	3231920	T	C	T	NZ_AP014547.1	FALSE	1	0.861	0	FALSE
MAS	eDCC33	3232139	C	A	C	NZ_AP014547.1	FALSE	1	0.001	1	TRUE
MAS	eDCC33	3232440	A	G	A	NZ_AP014547.1	FALSE	1	0.001	1	TRUE
MAS	eDCC33	3232444	A	G	A	NZ_AP014547.1	FALSE	1	0.874	0	FALSE
MAS	eDCC33	3232613	T	A	T	NZ_AP014547.1	FALSE	1	0.001	1	TRUE
MAS	eDCC33	3232617	A	G	A	NZ_AP014547.1	FALSE	1	0.874	0	FALSE
MAS	eDCC33	3232688	G	C	G	NZ_AP014547.1	FALSE	1	0.766	0	FALSE
MAS	eDCC33	3234516	A	G	A	NZ_AP014547.1	FALSE	1	0.003	1	TRUE
MAS	eDCC33	3234709	C	G	C	NZ_AP014547.1	FALSE	1	0.617	0	FALSE
MAS	eDCC33	3235099	T	G	T	NZ_AP014547.1	FALSE	1	0.61	0	FALSE
MAS	eDCC33	3235455	C	T	C	NZ_AP014547.1	FALSE	1	0.788	0	FALSE
MAS	eDCC33	3235516	G	A	G	NZ_AP014547.1	FALSE	1	0.001	1	TRUE
MAS	eDCC33	3235582	A	G	A	NZ_AP014547.1	FALSE	1	0.874	0	FALSE
MAS	eDCC33	3235781	C	A	C	NZ_AP014547.1	FALSE	1	0.61	0	FALSE
MAS	eDCC33	3235841	C	T	C	NZ_AP014547.1	FALSE	1	0.727	0	FALSE
MAS	eDCC33	3236483	C	T	C	NZ_AP014547.1	FALSE	1	0.624	0	FALSE
MAS	eDCC33	3236674	A	G	A	NZ_AP014547.1	FALSE	1	0.658	0	FALSE
MAS	eDCC33	3237225	G	T	G	NZ_AP014547.1	FALSE	0.991	0.657	0	FALSE
MAS	eDCC33	3237307	G	A	G	NZ_AP014547.1	FALSE	0.991	0.03	0	FALSE
MAS	eDCC33	3237739	T	C	T	NZ_AP014547.1	FALSE	1	0.019	0	FALSE
MAS	eDCC33	3245330	C	A	C	NZ_AP014547.1	FALSE	1	0.643	0	FALSE
MAS	eDCC33	3246475	C	G	G	NZ_AP014547.1	TRUE	1	0.197	0	FALSE
MAS	eDCC33	3247499	C	T	C	NZ_AP014547.1	FALSE	1	0.005	1	TRUE
MAS	eDCC33	3247936	C	T	C	NZ_AP014547.1	FALSE	1	0.005	1	TRUE
MAS	eDCC33	3248191	G	C	C	NZ_AP014547.1	TRUE	1	0.122	0	FALSE
MAS	eDCC33	3248221	T	C	C	NZ_AP014547.1	TRUE	1	0.815	0	FALSE
MAS	eDCC33	3252158	C	G	G	NZ_AP014547.1	TRUE	1	0.311	0	FALSE
MAS	eDCC33	3252293	T	C	C	NZ_AP014547.1	TRUE	1	0.313	0	FALSE
MAS	eDCC33	3252373	C	G	G	NZ_AP014547.1	TRUE	1	0.312	0	FALSE
MAS	eDCC33	3253602	C	A	A	NZ_AP014547.1	TRUE	1	0.81	0	FALSE
MAS	eDCC33	3254265	A	G	A	NZ_AP014547.1	FALSE	1	0.005	1	TRUE
MAS	eDCC33	3256256	G	C	C	NZ_AP014547.1	TRUE	1	0.857	0	FALSE
MAS	eDCC33	3256682	C	T	C	NZ_AP014547.1	FALSE	1	0.005	1	TRUE
MAS	eDCC33	3257198	T	C	T	NZ_AP014547.1	FALSE	1	0.009	1	TRUE
MAS	eDCC33	3266414	C	G	C	NZ_AP014547.1	FALSE	1	0.002	1	TRUE
MAS	eDCC33	3266872	A	G	A	NZ_AP014547.1	FALSE	0.982	0.742	0	FALSE
MAS	eDCC33	3267498	A	G	A	NZ_AP014547.1	FALSE	1	0.854	0	FALSE
MAS	eDCC33	3267600	T	C	T	NZ_AP014547.1	FALSE	1	0.018	0	FALSE
MAS	eDCC33	3267877	C	G	C	NZ_AP014547.1	FALSE	1	0.857	0	FALSE
MAS	eDCC33	3268240	C	T	C	NZ_AP014547.1	FALSE	1	0.017	0	FALSE
MAS	eDCC33	3268543	C	G	G	NZ_AP014547.1	TRUE	1	0.932	0	FALSE
MAS	eDCC33	3268544	A	G	G	NZ_AP014547.1	TRUE	1	0.944	0	FALSE
MAS	eDCC33	3269737	T	G	G	NZ_AP014547.1	TRUE	1	0.126	0	FALSE
MAS	eDCC33	3270091	G	A	A	NZ_AP014547.1	TRUE	1	0.094	0	FALSE
MAS	eDCC33	3270792	A	G	A	NZ_AP014547.1	FALSE	1	0.022	0	FALSE
MAS	eDCC33	3270830	T	C	T	NZ_AP014547.1	FALSE	1	0.021	0	FALSE
MAS	eDCC33	3270900	G	A	G	NZ_AP014547.1	FALSE	1	0.021	0	FALSE
MAS	eDCC33	3271272	A	G	G	NZ_AP014547.1	TRUE	1	0.099	0	FALSE
MAS	eDCC33	3272172	G	A	A	NZ_AP014547.1	TRUE	1	0.186	0	FALSE
MAS	eDCC33	3272202	T	C	C	NZ_AP014547.1	TRUE	1	0.188	0	FALSE
MAS	eDCC33	3272937	C	T	C	NZ_AP014547.1	FALSE	1	0.113	0	FALSE
MAS	eDCC33	3274773	G	A	G	NZ_AP014547.1	FALSE	1	0.082	0	FALSE
MAS	eDCC33	3279380	G	A	G	NZ_AP014547.1	FALSE	1	0.002	1	TRUE
MAS	eDCC33	3281823	G	A	G	NZ_AP014547.1	FALSE	1	0.002	1	TRUE
MAS	eDCC33	3284098	G	A	G	NZ_AP014547.1	FALSE	1	0.002	1	TRUE
MAS	eDCC33	3284122	G	A	G	NZ_AP014547.1	FALSE	1	0.004	1	TRUE
MAS	eDCC33	3284128	G	A	G	NZ_AP014547.1	FALSE	1	0.004	1	TRUE
MAS	eDCC33	3284218	C	A	C	NZ_AP014547.1	FALSE	1	0.001	1	TRUE
MAS	eDCC33	3284461	C	T	C	NZ_AP014547.1	FALSE	1	0.001	1	TRUE
MAS	eDCC33	3284512	T	G	T	NZ_AP014547.1	FALSE	1	0.004	1	TRUE
MAS	eDCC33	3284533	T	C	T	NZ_AP014547.1	FALSE	1	0.005	1	TRUE
MAS	eDCC33	3284536	T	C	T	NZ_AP014547.1	FALSE	1	0.001	1	TRUE
MAS	eDCC33	3284608	A	G	G	NZ_AP014547.1	TRUE	0.991	0.79	0	FALSE
MAS	eDCC33	3284677	T	C	T	NZ_AP014547.1	FALSE	1	0.001	1	TRUE
MAS	eDCC33	3284698	C	T	C	NZ_AP014547.1	FALSE	1	0.006	1	TRUE
MAS	eDCC33	3284713	A	G	G	NZ_AP014547.1	TRUE	0.991	0.79	0	FALSE
MAS	eDCC33	3284724	G	T	G	NZ_AP014547.1	FALSE	1	0	1	TRUE
MAS	eDCC33	3284737	T	C	C	NZ_AP014547.1	TRUE	0.991	0.78	0	FALSE
MAS	eDCC33	3284741	G	C	C	NZ_AP014547.1	TRUE	0.991	0.785	0	FALSE
MAS	eDCC33	3284743	G	A	G	NZ_AP014547.1	FALSE	1	0.005	1	TRUE
MAS	eDCC33	3284762	T	C	C	NZ_AP014547.1	TRUE	0.991	0.785	0	FALSE
MAS	eDCC33	3284795	A	G	G	NZ_AP014547.1	TRUE	0.991	0.786	0	FALSE
MAS	eDCC33	3284800	G	A	G	NZ_AP014547.1	FALSE	1	0.001	1	TRUE
MAS	eDCC33	3284854	G	A	G	NZ_AP014547.1	FALSE	1	0.001	1	TRUE
MAS	eDCC33	3284859	A	G	G	NZ_AP014547.1	TRUE	0.991	0.786	0	FALSE
MAS	eDCC33	3284869	G	C	G	NZ_AP014547.1	FALSE	1	0.001	1	TRUE
MAS	eDCC33	3285025	T	C	T	NZ_AP014547.1	FALSE	1	0.004	1	TRUE
MAS	eDCC33	3285154	A	G	A	NZ_AP014547.1	FALSE	1	0.001	1	TRUE
MAS	eDCC33	3285169	G	A	G	NZ_AP014547.1	FALSE	1	0.005	1	TRUE
MAS	eDCC33	3285235	A	C	A	NZ_AP014547.1	FALSE	1	0.001	1	TRUE
MAS	eDCC33	3285262	G	A	G	NZ_AP014547.1	FALSE	1	0.001	1	TRUE
MAS	eDCC33	3285268	C	T	C	NZ_AP014547.1	FALSE	0.992	0.011	0	FALSE
MAS	eDCC33	3285275	G	T	G	NZ_AP014547.1	FALSE	1	0.005	1	TRUE
MAS	eDCC33	3285331	T	C	T	NZ_AP014547.1	FALSE	1	0.004	1	TRUE
MAS	eDCC33	3285403	A	G	G	NZ_AP014547.1	TRUE	1	0.906	0	FALSE
MAS	eDCC33	3285637	G	A	G	NZ_AP014547.1	FALSE	1	0.827	0	FALSE
MAS	eDCC33	3285643	G	A	G	NZ_AP014547.1	FALSE	1	0.827	0	FALSE
MAS	eDCC33	3285679	G	A	G	NZ_AP014547.1	FALSE	1	0.822	0	FALSE
MAS	eDCC33	3285710	T	C	C	NZ_AP014547.1	TRUE	1	0.929	0	FALSE
MAS	eDCC33	3286102	G	A	G	NZ_AP014547.1	FALSE	1	0	1	TRUE
MAS	eDCC33	3286170	C	A	C	NZ_AP014547.1	FALSE	1	0.837	0	FALSE
MAS	eDCC33	3286187	G	C	G	NZ_AP014547.1	FALSE	1	0.837	0	FALSE
MAS	eDCC33	3286394	T	C	T	NZ_AP014547.1	FALSE	1	0.003	1	TRUE
MAS	eDCC33	3286421	A	G	A	NZ_AP014547.1	FALSE	1	0	1	TRUE
MAS	eDCC33	3286493	G	A	G	NZ_AP014547.1	FALSE	1	0	1	TRUE
MAS	eDCC33	3286526	G	C	G	NZ_AP014547.1	FALSE	1	0	1	TRUE
MAS	eDCC33	3286544	C	T	C	NZ_AP014547.1	FALSE	1	0	1	TRUE
MAS	eDCC33	3286568	C	G	C	NZ_AP014547.1	FALSE	1	0	1	TRUE
MAS	eDCC33	3286589	A	G	A	NZ_AP014547.1	FALSE	1	0.168	0	FALSE
MAS	eDCC33	3286631	C	A	C	NZ_AP014547.1	FALSE	1	0	1	TRUE
MAS	eDCC33	3286658	C	G	C	NZ_AP014547.1	FALSE	1	0.003	1	TRUE
MAS	eDCC33	3286661	A	G	A	NZ_AP014547.1	FALSE	1	0.139	0	FALSE
MAS	eDCC33	3286667	T	C	T	NZ_AP014547.1	FALSE	1	0.003	1	TRUE
MAS	eDCC33	3286695	G	A	G	NZ_AP014547.1	FALSE	1	0.003	1	TRUE
MAS	eDCC33	3286742	C	T	C	NZ_AP014547.1	FALSE	1	0.003	1	TRUE
MAS	eDCC33	3286817	A	G	A	NZ_AP014547.1	FALSE	1	0.002	1	TRUE
MAS	eDCC33	3286886	G	C	G	NZ_AP014547.1	FALSE	1	0.607	0	FALSE
MAS	eDCC33	3287027	T	C	C	NZ_AP014547.1	TRUE	0.991	0.8	0	FALSE
MAS	eDCC33	3287107	T	C	T	NZ_AP014547.1	FALSE	1	0.61	0	FALSE
MAS	eDCC33	3287189	C	A	C	NZ_AP014547.1	FALSE	1	0.61	0	FALSE
MAS	eDCC33	3287207	G	A	G	NZ_AP014547.1	FALSE	1	0.615	0	FALSE
MAS	eDCC33	3287279	T	C	T	NZ_AP014547.1	FALSE	1	0.61	0	FALSE
MAS	eDCC33	3287309	G	A	G	NZ_AP014547.1	FALSE	1	0.61	0	FALSE
MAS	eDCC33	3287321	G	A	G	NZ_AP014547.1	FALSE	1	0.61	0	FALSE
MAS	eDCC33	3287339	A	G	A	NZ_AP014547.1	FALSE	1	0.613	0	FALSE
MAS	eDCC33	3287342	G	A	G	NZ_AP014547.1	FALSE	1	0.61	0	FALSE
MAS	eDCC33	3287369	T	C	T	NZ_AP014547.1	FALSE	1	0.61	0	FALSE
MAS	eDCC33	3287381	C	T	C	NZ_AP014547.1	FALSE	1	0.612	0	FALSE
MAS	eDCC33	3287471	G	A	G	NZ_AP014547.1	FALSE	1	0.61	0	FALSE
MAS	eDCC33	3287558	T	C	T	NZ_AP014547.1	FALSE	0.991	0.689	0	FALSE
MAS	eDCC33	3287600	G	C	G	NZ_AP014547.1	FALSE	1	0.612	0	FALSE
MAS	eDCC33	3287711	G	A	G	NZ_AP014547.1	FALSE	1	0	1	TRUE
MAS	eDCC33	3287744	G	C	C	NZ_AP014547.1	TRUE	0.991	0.803	0	FALSE
MAS	eDCC33	3287768	G	A	G	NZ_AP014547.1	FALSE	1	0.609	0	FALSE
MAS	eDCC33	3287792	G	A	G	NZ_AP014547.1	FALSE	0.991	0.685	0	FALSE
MAS	eDCC33	3287897	A	G	A	NZ_AP014547.1	FALSE	1	0.613	0	FALSE
MAS	eDCC33	3287954	T	G	T	NZ_AP014547.1	FALSE	1	0.611	0	FALSE
MAS	eDCC33	3287986	C	G	C	NZ_AP014547.1	FALSE	1	0	1	TRUE
MAS	eDCC33	3288022	G	A	G	NZ_AP014547.1	FALSE	1	0	1	TRUE
MAS	eDCC33	3288042	T	C	C	NZ_AP014547.1	TRUE	1	0.757	0	FALSE
MAS	eDCC33	3288047	A	G	A	NZ_AP014547.1	FALSE	1	0.608	0	FALSE
MAS	eDCC33	3288068	G	A	G	NZ_AP014547.1	FALSE	1	0.608	0	FALSE
MAS	eDCC33	3288098	G	C	G	NZ_AP014547.1	FALSE	1	0	1	TRUE
MAS	eDCC33	3288140	C	T	C	NZ_AP014547.1	FALSE	1	0.608	0	FALSE
MAS	eDCC33	3288146	G	A	G	NZ_AP014547.1	FALSE	1	0.608	0	FALSE
MAS	eDCC33	3288199	G	T	T	NZ_AP014547.1	TRUE	1	0.719	0	FALSE
MAS	eDCC33	3288273	A	G	A	NZ_AP014547.1	FALSE	1	0	1	TRUE
MAS	eDCC33	3288550	C	T	C	NZ_AP014547.1	FALSE	1	0.611	0	FALSE
MAS	eDCC33	3288580	G	T	G	NZ_AP014547.1	FALSE	1	0.61	0	FALSE
MAS	eDCC33	3288643	G	T	G	NZ_AP014547.1	FALSE	1	0	1	TRUE
MAS	eDCC33	3288736	A	G	A	NZ_AP014547.1	FALSE	1	0.627	0	FALSE
MAS	eDCC33	3288807	C	A	C	NZ_AP014547.1	FALSE	1	0.613	0	FALSE
MAS	eDCC33	3289001	G	A	A	NZ_AP014547.1	TRUE	1	0.701	0	FALSE
MAS	eDCC33	3289018	G	C	G	NZ_AP014547.1	FALSE	1	0.609	0	FALSE
MAS	eDCC33	3289062	A	G	A	NZ_AP014547.1	FALSE	1	0.612	0	FALSE
MAS	eDCC33	3289120	C	G	C	NZ_AP014547.1	FALSE	1	0.61	0	FALSE
MAS	eDCC33	3289138	T	C	T	NZ_AP014547.1	FALSE	1	0.612	0	FALSE
MAS	eDCC33	3289144	G	A	A	NZ_AP014547.1	TRUE	1	0.706	0	FALSE
MAS	eDCC33	3289177	A	G	A	NZ_AP014547.1	FALSE	1	0.613	0	FALSE
MAS	eDCC33	3289252	C	A	A	NZ_AP014547.1	TRUE	1	0.716	0	FALSE
MAS	eDCC33	3289279	C	G	C	NZ_AP014547.1	FALSE	1	0.612	0	FALSE
MAS	eDCC33	3289366	T	A	T	NZ_AP014547.1	FALSE	1	0.612	0	FALSE
MAS	eDCC33	3289423	C	G	C	NZ_AP014547.1	FALSE	1	0.612	0	FALSE
MAS	eDCC33	3289654	C	T	C	NZ_AP014547.1	FALSE	1	0.624	0	FALSE
MAS	eDCC33	3290012	A	G	G	NZ_AP014547.1	TRUE	1	0.93	0	FALSE
MAS	eDCC33	3290057	C	T	C	NZ_AP014547.1	FALSE	1	0.612	0	FALSE
MAS	eDCC33	3290088	A	G	G	NZ_AP014547.1	TRUE	1	0.935	0	FALSE
MAS	eDCC33	3290201	G	A	G	NZ_AP014547.1	FALSE	1	0.611	0	FALSE
MAS	eDCC33	3290417	C	G	C	NZ_AP014547.1	FALSE	1	0.007	1	TRUE
MAS	eDCC33	3290537	G	A	G	NZ_AP014547.1	FALSE	1	0.007	1	TRUE
MAS	eDCC33	3290540	G	C	G	NZ_AP014547.1	FALSE	1	0.007	1	TRUE
MAS	eDCC33	3290552	C	G	C	NZ_AP014547.1	FALSE	1	0.007	1	TRUE
MAS	eDCC33	3290555	A	G	A	NZ_AP014547.1	FALSE	1	0.007	1	TRUE
MAS	eDCC33	3290564	C	A	C	NZ_AP014547.1	FALSE	1	0	1	TRUE
MAS	eDCC33	3290567	A	G	A	NZ_AP014547.1	FALSE	1	0.007	1	TRUE
MAS	eDCC33	3290594	A	G	A	NZ_AP014547.1	FALSE	1	0.007	1	TRUE
MAS	eDCC33	3290672	G	A	G	NZ_AP014547.1	FALSE	1	0.006	1	TRUE
MAS	eDCC33	3290690	G	A	G	NZ_AP014547.1	FALSE	1	0.01	1	TRUE
MAS	eDCC33	3290705	T	C	C	NZ_AP014547.1	TRUE	1	0.933	0	FALSE
MAS	eDCC33	3290738	C	G	C	NZ_AP014547.1	FALSE	1	0.007	1	TRUE
MAS	eDCC33	3290854	C	G	C	NZ_AP014547.1	FALSE	1	0.006	1	TRUE
MAS	eDCC33	3290904	A	G	A	NZ_AP014547.1	FALSE	1	0.006	1	TRUE
MAS	eDCC33	3290906	G	A	G	NZ_AP014547.1	FALSE	1	0.006	1	TRUE
MAS	eDCC33	3290969	G	A	G	NZ_AP014547.1	FALSE	1	0.007	1	TRUE
MAS	eDCC33	3290985	A	T	A	NZ_AP014547.1	FALSE	1	0.006	1	TRUE
MAS	eDCC33	3291014	C	T	C	NZ_AP014547.1	FALSE	1	0.006	1	TRUE
MAS	eDCC33	3291086	T	C	T	NZ_AP014547.1	FALSE	1	0.005	1	TRUE
MAS	eDCC33	3291155	G	A	G	NZ_AP014547.1	FALSE	1	0.867	0	FALSE
MAS	eDCC33	3291251	C	G	C	NZ_AP014547.1	FALSE	1	0.007	1	TRUE
MAS	eDCC33	3291293	A	G	A	NZ_AP014547.1	FALSE	1	0.006	1	TRUE
MAS	eDCC33	3291305	T	C	T	NZ_AP014547.1	FALSE	1	0.007	1	TRUE
MAS	eDCC33	3291323	T	G	T	NZ_AP014547.1	FALSE	1	0.006	1	TRUE
MAS	eDCC33	3291341	G	C	G	NZ_AP014547.1	FALSE	1	0.007	1	TRUE
MAS	eDCC33	3291440	A	C	A	NZ_AP014547.1	FALSE	0.991	0.854	0	FALSE
MAS	eDCC33	3291461	T	C	T	NZ_AP014547.1	FALSE	1	0.854	0	FALSE
MAS	eDCC33	3291491	G	A	G	NZ_AP014547.1	FALSE	1	0.007	1	TRUE
MAS	eDCC33	3291506	G	A	G	NZ_AP014547.1	FALSE	1	0.007	1	TRUE
MAS	eDCC33	3291521	C	T	C	NZ_AP014547.1	FALSE	1	0.007	1	TRUE
MAS	eDCC33	3291587	T	C	T	NZ_AP014547.1	FALSE	1	0.854	0	FALSE
MAS	eDCC33	3291602	A	G	A	NZ_AP014547.1	FALSE	1	0.006	1	TRUE
MAS	eDCC33	3291732	G	A	G	NZ_AP014547.1	FALSE	1	0	1	TRUE
MAS	eDCC33	3291747	C	G	C	NZ_AP014547.1	FALSE	1	0.007	1	TRUE
MAS	eDCC33	3291847	C	T	C	NZ_AP014547.1	FALSE	1	0.001	1	TRUE
MAS	eDCC33	3291927	G	A	G	NZ_AP014547.1	FALSE	1	0.006	1	TRUE
MAS	eDCC33	3291950	C	T	C	NZ_AP014547.1	FALSE	1	0.006	1	TRUE
MAS	eDCC33	3291966	G	A	G	NZ_AP014547.1	FALSE	1	0.007	1	TRUE
MAS	eDCC33	3292092	G	A	G	NZ_AP014547.1	FALSE	1	0.007	1	TRUE
MAS	eDCC33	3292194	G	C	G	NZ_AP014547.1	FALSE	1	0.005	1	TRUE
MAS	eDCC33	3292221	G	C	G	NZ_AP014547.1	FALSE	1	0.018	0	FALSE
MAS	eDCC33	3292297	T	C	T	NZ_AP014547.1	FALSE	1	0.006	1	TRUE
MAS	eDCC33	3292329	G	A	G	NZ_AP014547.1	FALSE	1	0.002	1	TRUE
MAS	eDCC33	3292338	A	G	A	NZ_AP014547.1	FALSE	1	0.007	1	TRUE
MAS	eDCC33	3292359	T	C	T	NZ_AP014547.1	FALSE	1	0.007	1	TRUE
MAS	eDCC33	3292389	G	A	G	NZ_AP014547.1	FALSE	1	0	1	TRUE
MAS	eDCC33	3292407	A	G	A	NZ_AP014547.1	FALSE	1	0.001	1	TRUE
MAS	eDCC33	3292443	A	G	A	NZ_AP014547.1	FALSE	1	0.854	0	FALSE
MAS	eDCC33	3292470	T	C	T	NZ_AP014547.1	FALSE	1	0.007	1	TRUE
MAS	eDCC33	3292554	C	A	C	NZ_AP014547.1	FALSE	1	0.006	1	TRUE
MAS	eDCC33	3292602	C	A	C	NZ_AP014547.1	FALSE	1	0.006	1	TRUE
MAS	eDCC33	3292704	C	T	C	NZ_AP014547.1	FALSE	1	0.006	1	TRUE
MAS	eDCC33	3292740	G	A	G	NZ_AP014547.1	FALSE	1	0.008	1	TRUE
MAS	eDCC33	3292930	C	T	C	NZ_AP014547.1	FALSE	1	0.006	1	TRUE
MAS	eDCC33	3292996	A	G	A	NZ_AP014547.1	FALSE	1	0.008	1	TRUE
MAS	eDCC33	3293041	G	A	G	NZ_AP014547.1	FALSE	1	0.006	1	TRUE
MAS	eDCC33	3293059	C	T	C	NZ_AP014547.1	FALSE	1	0.008	1	TRUE
MAS	eDCC33	3293119	C	G	C	NZ_AP014547.1	FALSE	1	0.854	0	FALSE
MAS	eDCC33	3293134	G	A	G	NZ_AP014547.1	FALSE	1	0.001	1	TRUE
MAS	eDCC33	3293139	T	G	T	NZ_AP014547.1	FALSE	1	0.854	0	FALSE
MAS	eDCC33	3293173	A	C	A	NZ_AP014547.1	FALSE	1	0.854	0	FALSE
MAS	eDCC33	3293248	G	A	G	NZ_AP014547.1	FALSE	1	0.008	1	TRUE
MAS	eDCC33	3293299	C	T	C	NZ_AP014547.1	FALSE	1	0.008	1	TRUE
MAS	eDCC33	3293326	C	G	C	NZ_AP014547.1	FALSE	1	0.006	1	TRUE
MAS	eDCC33	3293500	T	C	T	NZ_AP014547.1	FALSE	1	0.008	1	TRUE
MAS	eDCC33	3293509	G	A	G	NZ_AP014547.1	FALSE	1	0.006	1	TRUE
MAS	eDCC33	3293518	A	C	A	NZ_AP014547.1	FALSE	1	0.008	1	TRUE
MAS	eDCC33	3293599	C	A	C	NZ_AP014547.1	FALSE	1	0.006	1	TRUE
MAS	eDCC33	3293617	G	C	G	NZ_AP014547.1	FALSE	1	0.006	1	TRUE
MAS	eDCC33	3293878	T	A	T	NZ_AP014547.1	FALSE	1	0.006	1	TRUE
MAS	eDCC33	3293950	A	G	A	NZ_AP014547.1	FALSE	1	0.008	1	TRUE
MAS	eDCC33	3294047	G	A	G	NZ_AP014547.1	FALSE	1	0.006	1	TRUE
MAS	eDCC33	3294076	C	T	C	NZ_AP014547.1	FALSE	1	0.008	1	TRUE
MAS	eDCC33	3294196	T	C	T	NZ_AP014547.1	FALSE	1	0.008	1	TRUE
MAS	eDCC33	3294208	G	A	G	NZ_AP014547.1	FALSE	1	0.008	1	TRUE
MAS	eDCC33	3294262	C	T	C	NZ_AP014547.1	FALSE	0.991	0.658	0	FALSE
MAS	eDCC33	3294277	C	G	C	NZ_AP014547.1	FALSE	0.991	0.662	0	FALSE
MAS	eDCC33	3294295	C	G	C	NZ_AP014547.1	FALSE	0.991	0.662	0	FALSE
MAS	eDCC33	3294342	G	A	G	NZ_AP014547.1	FALSE	0.991	0.663	0	FALSE
MAS	eDCC33	3294349	G	A	G	NZ_AP014547.1	FALSE	0.991	0.663	0	FALSE
MAS	eDCC33	3294361	G	A	G	NZ_AP014547.1	FALSE	0.991	0.66	0	FALSE
MAS	eDCC33	3294427	G	A	G	NZ_AP014547.1	FALSE	0.991	0.663	0	FALSE
MAS	eDCC33	3294448	A	G	A	NZ_AP014547.1	FALSE	0.991	0.662	0	FALSE
MAS	eDCC33	3294609	A	G	A	NZ_AP014547.1	FALSE	0.991	0.663	0	FALSE
MAS	eDCC33	3294612	C	T	C	NZ_AP014547.1	FALSE	0.991	0.663	0	FALSE
MAS	eDCC33	3294741	C	G	C	NZ_AP014547.1	FALSE	0.991	0.66	0	FALSE
MAS	eDCC33	3294801	C	T	C	NZ_AP014547.1	FALSE	0.991	0.66	0	FALSE
MAS	eDCC33	3295044	G	A	G	NZ_AP014547.1	FALSE	0.991	0.66	0	FALSE
MAS	eDCC33	3295125	C	T	C	NZ_AP014547.1	FALSE	0.991	0.66	0	FALSE
MAS	eDCC33	3295161	A	G	A	NZ_AP014547.1	FALSE	0.982	0.658	0	FALSE
MAS	eDCC33	3295207	T	C	T	NZ_AP014547.1	FALSE	0.991	0.659	0	FALSE
MAS	eDCC33	3295225	G	A	G	NZ_AP014547.1	FALSE	0.991	0.663	0	FALSE
MAS	eDCC33	3295272	A	G	A	NZ_AP014547.1	FALSE	0.991	0.663	0	FALSE
MAS	eDCC33	3295296	T	C	T	NZ_AP014547.1	FALSE	0.991	0.66	0	FALSE
MAS	eDCC33	3295389	G	C	G	NZ_AP014547.1	FALSE	0.991	0.661	0	FALSE
MAS	eDCC33	3295728	A	C	A	NZ_AP014547.1	FALSE	1	0	1	TRUE
MAS	eDCC33	3295749	T	C	T	NZ_AP014547.1	FALSE	0.991	0.666	0	FALSE
MAS	eDCC33	3295752	G	T	G	NZ_AP014547.1	FALSE	0.991	0.665	0	FALSE
MAS	eDCC33	3295941	T	C	T	NZ_AP014547.1	FALSE	0.991	0.663	0	FALSE
MAS	eDCC33	3296091	A	G	A	NZ_AP014547.1	FALSE	0.991	0.66	0	FALSE
MAS	eDCC33	3296094	G	C	G	NZ_AP014547.1	FALSE	0.991	0.66	0	FALSE
MAS	eDCC33	3296106	A	C	A	NZ_AP014547.1	FALSE	0.991	0.663	0	FALSE
MAS	eDCC33	3296121	C	A	C	NZ_AP014547.1	FALSE	0.991	0.66	0	FALSE
MAS	eDCC33	3296148	C	T	C	NZ_AP014547.1	FALSE	0.982	0.659	0	FALSE
MAS	eDCC33	3296157	T	C	T	NZ_AP014547.1	FALSE	0.991	0.66	0	FALSE
MAS	eDCC33	3296193	G	T	G	NZ_AP014547.1	FALSE	0.991	0.66	0	FALSE
MAS	eDCC33	3296256	G	A	G	NZ_AP014547.1	FALSE	0.991	0.655	0	FALSE
MAS	eDCC33	3296280	G	C	G	NZ_AP014547.1	FALSE	0.991	0.653	0	FALSE
MAS	eDCC33	3296289	A	G	A	NZ_AP014547.1	FALSE	0.991	0.656	0	FALSE
MAS	eDCC33	3296337	A	G	A	NZ_AP014547.1	FALSE	0.991	0.657	0	FALSE
MAS	eDCC33	3296427	G	A	G	NZ_AP014547.1	FALSE	0.991	0.657	0	FALSE
MAS	eDCC33	3296439	T	C	T	NZ_AP014547.1	FALSE	0.991	0.653	0	FALSE
MAS	eDCC33	3296448	T	C	T	NZ_AP014547.1	FALSE	0.991	0.654	0	FALSE
MAS	eDCC33	3296481	T	C	T	NZ_AP014547.1	FALSE	0.991	0.657	0	FALSE
MAS	eDCC33	3296499	A	G	A	NZ_AP014547.1	FALSE	0.991	0.654	0	FALSE
MAS	eDCC33	3296505	C	T	C	NZ_AP014547.1	FALSE	0.991	0.657	0	FALSE
MAS	eDCC33	3296586	C	T	C	NZ_AP014547.1	FALSE	0.991	0.657	0	FALSE
MAS	eDCC33	3296592	C	G	C	NZ_AP014547.1	FALSE	1	0.825	0	FALSE
MAS	eDCC33	3296595	A	G	A	NZ_AP014547.1	FALSE	0.991	0.654	0	FALSE
MAS	eDCC33	3296713	C	T	C	NZ_AP014547.1	FALSE	0.991	0.656	0	FALSE
MAS	eDCC33	3296745	G	A	G	NZ_AP014547.1	FALSE	0.991	0.657	0	FALSE
MAS	eDCC33	3296749	T	C	T	NZ_AP014547.1	FALSE	0.991	0.657	0	FALSE
MAS	eDCC33	3296762	G	A	G	NZ_AP014547.1	FALSE	0.991	0.656	0	FALSE
MAS	eDCC33	3296769	C	T	C	NZ_AP014547.1	FALSE	1	0	1	TRUE
MAS	eDCC33	3296772	A	G	A	NZ_AP014547.1	FALSE	0.991	0.656	0	FALSE
MAS	eDCC33	3296821	G	A	G	NZ_AP014547.1	FALSE	0.991	0.657	0	FALSE
MAS	eDCC33	3296824	G	A	G	NZ_AP014547.1	FALSE	0.991	0.653	0	FALSE
MAS	eDCC33	3296827	G	C	G	NZ_AP014547.1	FALSE	0.991	0.653	0	FALSE
MAS	eDCC33	3296917	C	G	C	NZ_AP014547.1	FALSE	0.991	0.657	0	FALSE
MAS	eDCC33	3296953	G	C	G	NZ_AP014547.1	FALSE	1	0.852	0	FALSE
MAS	eDCC33	3297041	A	G	A	NZ_AP014547.1	FALSE	1	0.852	0	FALSE
MAS	eDCC33	3297208	G	A	G	NZ_AP014547.1	FALSE	1	0.852	0	FALSE
MAS	eDCC33	3297253	C	T	C	NZ_AP014547.1	FALSE	1	0.001	1	TRUE
MAS	eDCC33	3297280	C	T	C	NZ_AP014547.1	FALSE	1	0.852	0	FALSE
MAS	eDCC33	3297284	C	T	C	NZ_AP014547.1	FALSE	0.991	0.654	0	FALSE
MAS	eDCC33	3297301	C	T	C	NZ_AP014547.1	FALSE	0.991	0.654	0	FALSE
MAS	eDCC33	3297349	A	C	A	NZ_AP014547.1	FALSE	1	0.852	0	FALSE
MAS	eDCC33	3297379	T	C	T	NZ_AP014547.1	FALSE	1	0.852	0	FALSE
MAS	eDCC33	3297400	G	A	G	NZ_AP014547.1	FALSE	0.991	0.66	0	FALSE
MAS	eDCC33	3297439	A	G	A	NZ_AP014547.1	FALSE	1	0.852	0	FALSE
MAS	eDCC33	3297497	A	G	A	NZ_AP014547.1	FALSE	1	0.852	0	FALSE
MAS	eDCC33	3297598	C	G	C	NZ_AP014547.1	FALSE	0.991	0.66	0	FALSE
MAS	eDCC33	3297855	A	G	A	NZ_AP014547.1	FALSE	1	0.85	0	FALSE
MAS	eDCC33	3297858	G	A	G	NZ_AP014547.1	FALSE	1	0.175	0	FALSE
MAS	eDCC33	3298161	G	A	G	NZ_AP014547.1	FALSE	1	0.607	0	FALSE
MAS	eDCC33	3298483	A	T	A	NZ_AP014547.1	FALSE	1	0.606	0	FALSE
MAS	eDCC33	3298510	C	G	C	NZ_AP014547.1	FALSE	1	0.606	0	FALSE
MAS	eDCC33	3298655	C	T	C	NZ_AP014547.1	FALSE	1	0.61	0	FALSE
MAS	eDCC33	3298681	T	C	T	NZ_AP014547.1	FALSE	0.991	0.667	0	FALSE
MAS	eDCC33	3298729	G	C	G	NZ_AP014547.1	FALSE	1	0.607	0	FALSE
MAS	eDCC33	3298895	C	T	C	NZ_AP014547.1	FALSE	1	0.61	0	FALSE
MAS	eDCC33	3298927	A	G	A	NZ_AP014547.1	FALSE	1	0.607	0	FALSE
MAS	eDCC33	3298954	A	G	A	NZ_AP014547.1	FALSE	1	0.61	0	FALSE
MAS	eDCC33	3298978	G	A	G	NZ_AP014547.1	FALSE	1	0.854	0	FALSE
MAS	eDCC33	3299014	A	G	A	NZ_AP014547.1	FALSE	1	0.61	0	FALSE
MAS	eDCC33	3299029	A	G	A	NZ_AP014547.1	FALSE	1	0.607	0	FALSE
MAS	eDCC33	3299065	A	T	A	NZ_AP014547.1	FALSE	1	0.61	0	FALSE
MAS	eDCC33	3299169	A	G	A	NZ_AP014547.1	FALSE	1	0.61	0	FALSE
MAS	eDCC33	3299181	C	T	C	NZ_AP014547.1	FALSE	1	0.61	0	FALSE
MAS	eDCC33	3299186	A	G	A	NZ_AP014547.1	FALSE	1	0.61	0	FALSE
MAS	eDCC33	3299211	T	C	T	NZ_AP014547.1	FALSE	1	0.61	0	FALSE
MAS	eDCC33	3299268	G	A	G	NZ_AP014547.1	FALSE	1	0.61	0	FALSE
MAS	eDCC33	3299313	C	T	C	NZ_AP014547.1	FALSE	1	0.61	0	FALSE
MAS	eDCC33	3299325	G	A	G	NZ_AP014547.1	FALSE	1	0.607	0	FALSE
MAS	eDCC33	3299364	T	C	T	NZ_AP014547.1	FALSE	1	0.608	0	FALSE
MAS	eDCC33	3299445	G	C	G	NZ_AP014547.1	FALSE	1	0.608	0	FALSE
MAS	eDCC33	3299475	A	G	A	NZ_AP014547.1	FALSE	1	0.607	0	FALSE
MAS	eDCC33	3299505	A	G	A	NZ_AP014547.1	FALSE	1	0.61	0	FALSE
MAS	eDCC33	3299622	C	T	C	NZ_AP014547.1	FALSE	1	0.605	0	FALSE
MAS	eDCC33	3299700	C	T	C	NZ_AP014547.1	FALSE	1	0.609	0	FALSE
MAS	eDCC33	3299712	G	A	G	NZ_AP014547.1	FALSE	1	0.609	0	FALSE
MAS	eDCC33	3299718	G	T	G	NZ_AP014547.1	FALSE	1	0.003	1	TRUE
MAS	eDCC33	3299814	C	A	C	NZ_AP014547.1	FALSE	1	0.002	1	TRUE
MAS	eDCC33	3299823	A	T	A	NZ_AP014547.1	FALSE	1	0.815	0	FALSE
MAS	eDCC33	3299826	C	G	C	NZ_AP014547.1	FALSE	1	0.609	0	FALSE
MAS	eDCC33	3299919	G	A	G	NZ_AP014547.1	FALSE	1	0.609	0	FALSE
MAS	eDCC33	3299928	T	C	T	NZ_AP014547.1	FALSE	1	0.61	0	FALSE
MAS	eDCC33	3299985	A	G	A	NZ_AP014547.1	FALSE	1	0.608	0	FALSE
MAS	eDCC33	3300093	C	T	C	NZ_AP014547.1	FALSE	1	0.606	0	FALSE
MAS	eDCC33	3300153	A	G	A	NZ_AP014547.1	FALSE	1	0.609	0	FALSE
MAS	eDCC33	3300210	G	A	G	NZ_AP014547.1	FALSE	1	0.606	0	FALSE
MAS	eDCC33	3300285	A	C	A	NZ_AP014547.1	FALSE	1	0.855	0	FALSE
MAS	eDCC33	3300375	G	A	G	NZ_AP014547.1	FALSE	1	0.606	0	FALSE
MAS	eDCC33	3300702	C	T	C	NZ_AP014547.1	FALSE	1	0.609	0	FALSE
MAS	eDCC33	3300705	A	C	A	NZ_AP014547.1	FALSE	1	0.609	0	FALSE
MAS	eDCC33	3300759	G	A	G	NZ_AP014547.1	FALSE	1	0.003	1	TRUE
MAS	eDCC33	3300840	C	T	C	NZ_AP014547.1	FALSE	1	0	1	TRUE
MAS	eDCC33	3300879	C	G	C	NZ_AP014547.1	FALSE	1	0.004	1	TRUE
MAS	eDCC33	3300960	C	T	C	NZ_AP014547.1	FALSE	1	0.004	1	TRUE
MAS	eDCC33	3301062	C	A	C	NZ_AP014547.1	FALSE	1	0.001	1	TRUE
MAS	eDCC33	3301068	G	C	G	NZ_AP014547.1	FALSE	1	0.004	1	TRUE
MAS	eDCC33	3301131	A	G	A	NZ_AP014547.1	FALSE	1	0.004	1	TRUE
MAS	eDCC33	3301287	G	A	G	NZ_AP014547.1	FALSE	1	0.001	1	TRUE
MAS	eDCC33	3301320	C	T	C	NZ_AP014547.1	FALSE	1	0.018	0	FALSE
MAS	eDCC33	3301404	T	C	T	NZ_AP014547.1	FALSE	0.991	0.046	0	FALSE
MAS	eDCC33	3301611	T	G	T	NZ_AP014547.1	FALSE	1	0.009	1	TRUE
MAS	eDCC33	3301680	C	T	C	NZ_AP014547.1	FALSE	1	0.001	1	TRUE
MAS	eDCC33	3301686	A	G	A	NZ_AP014547.1	FALSE	1	0.001	1	TRUE
MAS	eDCC33	3301707	T	C	T	NZ_AP014547.1	FALSE	1	0.004	1	TRUE
MAS	eDCC33	3301886	G	A	G	NZ_AP014547.1	FALSE	1	0.025	0	FALSE
MAS	eDCC33	3301942	G	A	G	NZ_AP014547.1	FALSE	1	0.004	1	TRUE
MAS	eDCC33	3301964	T	A	T	NZ_AP014547.1	FALSE	1	0.001	1	TRUE
MAS	eDCC33	3301979	G	C	G	NZ_AP014547.1	FALSE	1	0.004	1	TRUE
MAS	eDCC33	3301997	C	A	C	NZ_AP014547.1	FALSE	1	0	1	TRUE
MAS	eDCC33	3302010	C	T	C	NZ_AP014547.1	FALSE	1	0.855	0	FALSE
MAS	eDCC33	3302054	C	T	C	NZ_AP014547.1	FALSE	1	0.004	1	TRUE
MAS	eDCC33	3302570	A	G	A	NZ_AP014547.1	FALSE	1	0.611	0	FALSE
MAS	eDCC33	3302579	G	T	G	NZ_AP014547.1	FALSE	1	0.609	0	FALSE
MAS	eDCC33	3302678	A	G	A	NZ_AP014547.1	FALSE	1	0.607	0	FALSE
MAS	eDCC33	3302858	T	C	T	NZ_AP014547.1	FALSE	1	0.628	0	FALSE
MAS	eDCC33	3302879	A	G	A	NZ_AP014547.1	FALSE	1	0.853	0	FALSE
MAS	eDCC33	3302881	C	G	C	NZ_AP014547.1	FALSE	1	0.607	0	FALSE
MAS	eDCC33	3302897	C	G	C	NZ_AP014547.1	FALSE	1	0.606	0	FALSE
MAS	eDCC33	3302931	G	A	G	NZ_AP014547.1	FALSE	1	0.609	0	FALSE
MAS	eDCC33	3302957	A	G	A	NZ_AP014547.1	FALSE	1	0.609	0	FALSE
MAS	eDCC33	3302963	T	C	T	NZ_AP014547.1	FALSE	1	0.609	0	FALSE
MAS	eDCC33	3302975	C	G	C	NZ_AP014547.1	FALSE	1	0.609	0	FALSE
MAS	eDCC33	3303056	C	T	C	NZ_AP014547.1	FALSE	1	0.606	0	FALSE
MAS	eDCC33	3303074	G	A	G	NZ_AP014547.1	FALSE	1	0.609	0	FALSE
MAS	eDCC33	3303116	G	A	G	NZ_AP014547.1	FALSE	1	0.609	0	FALSE
MAS	eDCC33	3303131	C	T	C	NZ_AP014547.1	FALSE	1	0.609	0	FALSE
MAS	eDCC33	3303146	C	A	C	NZ_AP014547.1	FALSE	1	0.607	0	FALSE
MAS	eDCC33	3303176	C	G	C	NZ_AP014547.1	FALSE	1	0.609	0	FALSE
MAS	eDCC33	3303241	C	T	C	NZ_AP014547.1	FALSE	1	0.608	0	FALSE
MAS	eDCC33	3303425	C	G	C	NZ_AP014547.1	FALSE	1	0.609	0	FALSE
MAS	eDCC33	3303557	G	A	G	NZ_AP014547.1	FALSE	1	0.644	0	FALSE
MAS	eDCC33	3303578	C	T	C	NZ_AP014547.1	FALSE	1	0.607	0	FALSE
MAS	eDCC33	3303584	A	G	A	NZ_AP014547.1	FALSE	1	0.672	0	FALSE
MAS	eDCC33	3303599	C	T	C	NZ_AP014547.1	FALSE	1	0.607	0	FALSE
MAS	eDCC33	3303620	A	G	A	NZ_AP014547.1	FALSE	1	0.652	0	FALSE
MAS	eDCC33	3303650	C	G	C	NZ_AP014547.1	FALSE	1	0.607	0	FALSE
MAS	eDCC33	3303683	G	A	G	NZ_AP014547.1	FALSE	1	0.609	0	FALSE
MAS	eDCC33	3303695	C	T	C	NZ_AP014547.1	FALSE	1	0.607	0	FALSE
MAS	eDCC33	3303704	C	G	C	NZ_AP014547.1	FALSE	1	0.606	0	FALSE
MAS	eDCC33	3303705	T	A	T	NZ_AP014547.1	FALSE	1	0.606	0	FALSE
MAS	eDCC33	3303725	C	A	C	NZ_AP014547.1	FALSE	1	0	1	TRUE
MAS	eDCC33	3303815	C	T	C	NZ_AP014547.1	FALSE	1	0.607	0	FALSE
MAS	eDCC33	3303881	G	A	G	NZ_AP014547.1	FALSE	1	0.609	0	FALSE
MAS	eDCC33	3303899	A	C	A	NZ_AP014547.1	FALSE	1	0.609	0	FALSE
MAS	eDCC33	3304018	A	G	A	NZ_AP014547.1	FALSE	1	0.608	0	FALSE
MAS	eDCC33	3304048	A	G	A	NZ_AP014547.1	FALSE	1	0.607	0	FALSE
MAS	eDCC33	3304161	T	C	T	NZ_AP014547.1	FALSE	1	0.608	0	FALSE
MAS	eDCC33	3304164	C	G	C	NZ_AP014547.1	FALSE	1	0.607	0	FALSE
MAS	eDCC33	3304228	G	C	G	NZ_AP014547.1	FALSE	0.991	0.662	0	FALSE
MAS	eDCC33	3304249	C	T	C	NZ_AP014547.1	FALSE	1	0.607	0	FALSE
MAS	eDCC33	3304342	G	A	G	NZ_AP014547.1	FALSE	1	0.607	0	FALSE
MAS	eDCC33	3304389	G	A	G	NZ_AP014547.1	FALSE	1	0.607	0	FALSE
MAS	eDCC33	3304393	A	G	A	NZ_AP014547.1	FALSE	1	0.607	0	FALSE
MAS	eDCC33	3304411	A	G	A	NZ_AP014547.1	FALSE	1	0.607	0	FALSE
MAS	eDCC33	3304417	A	G	A	NZ_AP014547.1	FALSE	1	0.653	0	FALSE
MAS	eDCC33	3304615	G	A	G	NZ_AP014547.1	FALSE	1	0.607	0	FALSE
MAS	eDCC33	3304660	G	T	G	NZ_AP014547.1	FALSE	0.991	0.648	0	FALSE
MAS	eDCC33	3304661	G	C	G	NZ_AP014547.1	FALSE	0.991	0.649	0	FALSE
MAS	eDCC33	3304669	C	T	C	NZ_AP014547.1	FALSE	0.991	0.659	0	FALSE
MAS	eDCC33	3304672	G	T	G	NZ_AP014547.1	FALSE	0.991	0.659	0	FALSE
MAS	eDCC33	3304675	C	T	C	NZ_AP014547.1	FALSE	0.991	0.659	0	FALSE
MAS	eDCC33	3304684	G	T	G	NZ_AP014547.1	FALSE	0.991	0.661	0	FALSE
MAS	eDCC33	3304748	G	A	G	NZ_AP014547.1	FALSE	1	0.608	0	FALSE
MAS	eDCC33	3304787	C	G	C	NZ_AP014547.1	FALSE	1	0.607	0	FALSE
MAS	eDCC33	3304940	G	A	G	NZ_AP014547.1	FALSE	1	0.606	0	FALSE
MAS	eDCC33	3305021	C	A	C	NZ_AP014547.1	FALSE	1	0.651	0	FALSE
MAS	eDCC33	3305036	T	C	T	NZ_AP014547.1	FALSE	1	0.607	0	FALSE
MAS	eDCC33	3305090	G	A	G	NZ_AP014547.1	FALSE	1	0.607	0	FALSE
MAS	eDCC33	3305203	G	A	G	NZ_AP014547.1	FALSE	1	0.608	0	FALSE
MAS	eDCC33	3305210	C	T	C	NZ_AP014547.1	FALSE	1	0.608	0	FALSE
MAS	eDCC33	3305294	C	G	C	NZ_AP014547.1	FALSE	1	0.609	0	FALSE
MAS	eDCC33	3305297	A	G	A	NZ_AP014547.1	FALSE	1	0.609	0	FALSE
MAS	eDCC33	3305572	A	G	A	NZ_AP014547.1	FALSE	1	0.001	1	TRUE
MAS	eDCC33	3305602	A	C	A	NZ_AP014547.1	FALSE	1	0.608	0	FALSE
MAS	eDCC33	3305605	G	T	G	NZ_AP014547.1	FALSE	1	0	1	TRUE
MAS	eDCC33	3305617	C	T	C	NZ_AP014547.1	FALSE	1	0.607	0	FALSE
MAS	eDCC33	3305632	A	G	A	NZ_AP014547.1	FALSE	1	0.607	0	FALSE
MAS	eDCC33	3305710	C	G	C	NZ_AP014547.1	FALSE	1	0.606	0	FALSE
MAS	eDCC33	3305725	T	G	T	NZ_AP014547.1	FALSE	0.991	0.654	0	FALSE
MAS	eDCC33	3305755	A	G	A	NZ_AP014547.1	FALSE	1	0.608	0	FALSE
MAS	eDCC33	3305764	G	C	G	NZ_AP014547.1	FALSE	1	0.608	0	FALSE
MAS	eDCC33	3305833	C	G	C	NZ_AP014547.1	FALSE	1	0.608	0	FALSE
MAS	eDCC33	3305932	T	C	T	NZ_AP014547.1	FALSE	0.991	0.662	0	FALSE
MAS	eDCC33	3306034	G	C	G	NZ_AP014547.1	FALSE	1	0.608	0	FALSE
MAS	eDCC33	3306049	G	A	G	NZ_AP014547.1	FALSE	1	0.052	0	FALSE
MAS	eDCC33	3306064	T	C	T	NZ_AP014547.1	FALSE	1	0.652	0	FALSE
MAS	eDCC33	3306067	A	G	A	NZ_AP014547.1	FALSE	1	0.608	0	FALSE
MAS	eDCC33	3306136	C	T	C	NZ_AP014547.1	FALSE	1	0.608	0	FALSE
MAS	eDCC33	3306211	C	G	C	NZ_AP014547.1	FALSE	1	0.607	0	FALSE
MAS	eDCC33	3306220	T	G	T	NZ_AP014547.1	FALSE	1	0.86	0	FALSE
MAS	eDCC33	3306223	G	C	G	NZ_AP014547.1	FALSE	1	0.652	0	FALSE
MAS	eDCC33	3306229	G	A	G	NZ_AP014547.1	FALSE	1	0.608	0	FALSE
MAS	eDCC33	3306254	C	A	C	NZ_AP014547.1	FALSE	1	0.648	0	FALSE
MAS	eDCC33	3306295	G	C	G	NZ_AP014547.1	FALSE	1	0.607	0	FALSE
MAS	eDCC33	3306329	G	A	G	NZ_AP014547.1	FALSE	1	0.608	0	FALSE
MAS	eDCC33	3306337	G	A	G	NZ_AP014547.1	FALSE	1	0.048	0	FALSE
MAS	eDCC33	3306340	G	A	G	NZ_AP014547.1	FALSE	1	0.607	0	FALSE
MAS	eDCC33	3306352	A	G	A	NZ_AP014547.1	FALSE	1	0.853	0	FALSE
MAS	eDCC33	3306457	C	G	C	NZ_AP014547.1	FALSE	1	0.607	0	FALSE
MAS	eDCC33	3306502	T	C	T	NZ_AP014547.1	FALSE	1	0.607	0	FALSE
MAS	eDCC33	3306521	C	T	C	NZ_AP014547.1	FALSE	1	0.607	0	FALSE
MAS	eDCC33	3306550	G	A	G	NZ_AP014547.1	FALSE	1	0.607	0	FALSE
MAS	eDCC33	3306556	T	C	T	NZ_AP014547.1	FALSE	1	0.607	0	FALSE
MAS	eDCC33	3306565	G	A	G	NZ_AP014547.1	FALSE	1	0.624	0	FALSE
MAS	eDCC33	3306870	C	T	C	NZ_AP014547.1	FALSE	1	0.607	0	FALSE
MAS	eDCC33	3306894	C	T	C	NZ_AP014547.1	FALSE	1	0.607	0	FALSE
MAS	eDCC33	3307011	G	A	G	NZ_AP014547.1	FALSE	1	0.607	0	FALSE
MAS	eDCC33	3307023	G	A	G	NZ_AP014547.1	FALSE	1	0.607	0	FALSE
MAS	eDCC33	3307049	C	G	C	NZ_AP014547.1	FALSE	1	0.606	0	FALSE
MAS	eDCC33	3307054	T	C	T	NZ_AP014547.1	FALSE	1	0.606	0	FALSE
MAS	eDCC33	3307108	C	G	C	NZ_AP014547.1	FALSE	1	0.606	0	FALSE
MAS	eDCC33	3307113	C	T	C	NZ_AP014547.1	FALSE	1	0.606	0	FALSE
MAS	eDCC33	3307119	G	A	G	NZ_AP014547.1	FALSE	1	0.858	0	FALSE
MAS	eDCC33	3307120	C	T	C	NZ_AP014547.1	FALSE	1	0.606	0	FALSE
MAS	eDCC33	3307134	C	T	C	NZ_AP014547.1	FALSE	1	0.841	0	FALSE
MAS	eDCC33	3307212	G	A	G	NZ_AP014547.1	FALSE	1	0	1	TRUE
MAS	eDCC33	3307248	C	T	C	NZ_AP014547.1	FALSE	1	0.607	0	FALSE
MAS	eDCC33	3307263	A	G	A	NZ_AP014547.1	FALSE	1	0.86	0	FALSE
MAS	eDCC33	3307440	A	G	A	NZ_AP014547.1	FALSE	1	0.607	0	FALSE
MAS	eDCC33	3307545	T	C	T	NZ_AP014547.1	FALSE	1	0.624	0	FALSE
MAS	eDCC33	3307566	G	A	G	NZ_AP014547.1	FALSE	1	0	1	TRUE
MAS	eDCC33	3307581	T	C	T	NZ_AP014547.1	FALSE	1	0.608	0	FALSE
MAS	eDCC33	3307596	A	G	A	NZ_AP014547.1	FALSE	1	0.624	0	FALSE
MAS	eDCC33	3307662	G	A	G	NZ_AP014547.1	FALSE	1	0.606	0	FALSE
MAS	eDCC33	3307674	A	G	A	NZ_AP014547.1	FALSE	1	0.883	0	FALSE
MAS	eDCC33	3307908	C	T	C	NZ_AP014547.1	FALSE	1	0	1	TRUE
MAS	eDCC33	3307982	C	A	C	NZ_AP014547.1	FALSE	1	0.607	0	FALSE
MAS	eDCC33	3307984	G	A	G	NZ_AP014547.1	FALSE	1	0.607	0	FALSE
MAS	eDCC33	3307986	T	C	T	NZ_AP014547.1	FALSE	1	0.607	0	FALSE
MAS	eDCC33	3308271	C	A	C	NZ_AP014547.1	FALSE	1	0.607	0	FALSE
MAS	eDCC33	3308382	C	G	C	NZ_AP014547.1	FALSE	1	0.623	0	FALSE
MAS	eDCC33	3308421	C	G	C	NZ_AP014547.1	FALSE	1	0.829	0	FALSE
MAS	eDCC33	3308427	A	G	A	NZ_AP014547.1	FALSE	1	0.817	0	FALSE
MAS	eDCC33	3308442	G	C	G	NZ_AP014547.1	FALSE	1	0.788	0	FALSE
MAS	eDCC33	3308457	G	C	G	NZ_AP014547.1	FALSE	1	0.829	0	FALSE
MAS	eDCC33	3308469	G	A	G	NZ_AP014547.1	FALSE	1	0.834	0	FALSE
MAS	eDCC33	3308472	G	C	G	NZ_AP014547.1	FALSE	1	0.834	0	FALSE
MAS	eDCC33	3308475	T	C	T	NZ_AP014547.1	FALSE	1	0.834	0	FALSE
MAS	eDCC33	3308481	C	G	C	NZ_AP014547.1	FALSE	1	0.835	0	FALSE
MAS	eDCC33	3308487	C	G	C	NZ_AP014547.1	FALSE	1	0.629	0	FALSE
MAS	eDCC33	3308499	G	C	G	NZ_AP014547.1	FALSE	1	0.629	0	FALSE
MAS	eDCC33	3308508	G	A	G	NZ_AP014547.1	FALSE	1	0	1	TRUE
MAS	eDCC33	3308529	G	A	G	NZ_AP014547.1	FALSE	1	0.607	0	FALSE
MAS	eDCC33	3308652	A	G	A	NZ_AP014547.1	FALSE	1	0.607	0	FALSE
MAS	eDCC33	3308664	A	G	A	NZ_AP014547.1	FALSE	1	0.836	0	FALSE
MAS	eDCC33	3308682	G	C	G	NZ_AP014547.1	FALSE	1	0.619	0	FALSE
MAS	eDCC33	3308697	A	G	A	NZ_AP014547.1	FALSE	1	0.824	0	FALSE
MAS	eDCC33	3308769	G	T	G	NZ_AP014547.1	FALSE	1	0.612	0	FALSE
MAS	eDCC33	3308796	G	A	G	NZ_AP014547.1	FALSE	1	0	1	TRUE
MAS	eDCC33	3308934	G	A	G	NZ_AP014547.1	FALSE	1	0.647	0	FALSE
MAS	eDCC33	3308982	T	C	T	NZ_AP014547.1	FALSE	1	0.054	0	FALSE
MAS	eDCC33	3309221	C	A	C	NZ_AP014547.1	FALSE	1	0.853	0	FALSE
MAS	eDCC33	3309296	A	G	A	NZ_AP014547.1	FALSE	1	0.054	0	FALSE
MAS	eDCC33	3309350	A	G	A	NZ_AP014547.1	FALSE	1	0.812	0	FALSE
MAS	eDCC33	3309362	A	G	A	NZ_AP014547.1	FALSE	1	0.817	0	FALSE
MAS	eDCC33	3309440	G	A	G	NZ_AP014547.1	FALSE	1	0.606	0	FALSE
MAS	eDCC33	3309491	A	G	A	NZ_AP014547.1	FALSE	1	0.612	0	FALSE
MAS	eDCC33	3309580	G	A	G	NZ_AP014547.1	FALSE	1	0.606	0	FALSE
MAS	eDCC33	3309665	G	A	G	NZ_AP014547.1	FALSE	1	0.605	0	FALSE
MAS	eDCC33	3309773	G	C	G	NZ_AP014547.1	FALSE	1	0.606	0	FALSE
MAS	eDCC33	3309776	A	G	A	NZ_AP014547.1	FALSE	1	0.606	0	FALSE
MAS	eDCC33	3309944	A	C	A	NZ_AP014547.1	FALSE	1	0.608	0	FALSE
MAS	eDCC33	3309953	T	C	T	NZ_AP014547.1	FALSE	1	0.607	0	FALSE
MAS	eDCC33	3309974	G	A	G	NZ_AP014547.1	FALSE	1	0.607	0	FALSE
MAS	eDCC33	3309992	A	G	A	NZ_AP014547.1	FALSE	1	0.605	0	FALSE
MAS	eDCC33	3309995	C	G	C	NZ_AP014547.1	FALSE	1	0.607	0	FALSE
MAS	eDCC33	3310060	A	C	A	NZ_AP014547.1	FALSE	1	0.607	0	FALSE
MAS	eDCC33	3310109	G	A	G	NZ_AP014547.1	FALSE	1	0.001	1	TRUE
MAS	eDCC33	3310127	A	G	A	NZ_AP014547.1	FALSE	1	0.001	1	TRUE
MAS	eDCC33	3310208	A	G	A	NZ_AP014547.1	FALSE	1	0.607	0	FALSE
MAS	eDCC33	3310223	G	A	G	NZ_AP014547.1	FALSE	1	0.052	0	FALSE
MAS	eDCC33	3310367	A	G	A	NZ_AP014547.1	FALSE	1	0.607	0	FALSE
MAS	eDCC33	3310490	C	G	C	NZ_AP014547.1	FALSE	1	0.606	0	FALSE
MAS	eDCC33	3310504	A	G	A	NZ_AP014547.1	FALSE	1	0.607	0	FALSE
MAS	eDCC33	3310550	G	A	G	NZ_AP014547.1	FALSE	1	0.607	0	FALSE
MAS	eDCC33	3310728	C	T	C	NZ_AP014547.1	FALSE	1	0.052	0	FALSE
MAS	eDCC33	3310767	G	A	G	NZ_AP014547.1	FALSE	1	0.052	0	FALSE
MAS	eDCC33	3310774	C	T	C	NZ_AP014547.1	FALSE	1	0.052	0	FALSE
MAS	eDCC33	3310789	T	C	T	NZ_AP014547.1	FALSE	1	0.001	1	TRUE
MAS	eDCC33	3310806	T	C	T	NZ_AP014547.1	FALSE	1	0.054	0	FALSE
MAS	eDCC33	3310823	T	C	T	NZ_AP014547.1	FALSE	1	0.054	0	FALSE
MAS	eDCC33	3310824	G	A	G	NZ_AP014547.1	FALSE	1	0.001	1	TRUE
MAS	eDCC33	3310830	A	G	A	NZ_AP014547.1	FALSE	1	0.054	0	FALSE
MAS	eDCC33	3310869	C	G	C	NZ_AP014547.1	FALSE	1	0.812	0	FALSE
MAS	eDCC33	3310880	C	T	C	NZ_AP014547.1	FALSE	1	0.054	0	FALSE
MAS	eDCC33	3310895	G	A	G	NZ_AP014547.1	FALSE	1	0.607	0	FALSE
MAS	eDCC33	3310961	T	C	T	NZ_AP014547.1	FALSE	1	0.607	0	FALSE
MAS	eDCC33	3310962	A	G	A	NZ_AP014547.1	FALSE	1	0.607	0	FALSE
MAS	eDCC33	3310967	T	C	T	NZ_AP014547.1	FALSE	1	0.607	0	FALSE
MAS	eDCC33	3310968	C	G	C	NZ_AP014547.1	FALSE	1	0.607	0	FALSE
MAS	eDCC33	3310971	A	G	A	NZ_AP014547.1	FALSE	1	0.607	0	FALSE
MAS	eDCC33	3310980	C	G	C	NZ_AP014547.1	FALSE	1	0.607	0	FALSE
MAS	eDCC33	3310998	C	T	C	NZ_AP014547.1	FALSE	1	0.608	0	FALSE
MAS	eDCC33	3311001	G	A	G	NZ_AP014547.1	FALSE	1	0.608	0	FALSE
MAS	eDCC33	3311004	A	G	A	NZ_AP014547.1	FALSE	1	0.608	0	FALSE
MAS	eDCC33	3311022	C	G	C	NZ_AP014547.1	FALSE	1	0.608	0	FALSE
MAS	eDCC33	3311025	G	A	G	NZ_AP014547.1	FALSE	1	0.608	0	FALSE
MAS	eDCC33	3311031	A	G	A	NZ_AP014547.1	FALSE	1	0.608	0	FALSE
MAS	eDCC33	3311053	C	G	C	NZ_AP014547.1	FALSE	1	0.051	0	FALSE
MAS	eDCC33	3311054	G	C	G	NZ_AP014547.1	FALSE	1	0.051	0	FALSE
MAS	eDCC33	3311088	A	G	A	NZ_AP014547.1	FALSE	1	0.051	0	FALSE
MAS	eDCC33	3311094	C	G	C	NZ_AP014547.1	FALSE	1	0.051	0	FALSE
MAS	eDCC33	3311165	C	T	C	NZ_AP014547.1	FALSE	1	0.054	0	FALSE
MAS	eDCC33	3311192	T	C	T	NZ_AP014547.1	FALSE	1	0.051	0	FALSE
MAS	eDCC33	3311205	A	G	A	NZ_AP014547.1	FALSE	1	0.051	0	FALSE
MAS	eDCC33	3311214	A	G	A	NZ_AP014547.1	FALSE	1	0.051	0	FALSE
MAS	eDCC33	3311219	A	G	A	NZ_AP014547.1	FALSE	1	0.049	0	FALSE
MAS	eDCC33	3311244	G	A	G	NZ_AP014547.1	FALSE	1	0.049	0	FALSE
MAS	eDCC33	3311254	T	C	T	NZ_AP014547.1	FALSE	1	0.049	0	FALSE
MAS	eDCC33	3311329	A	G	A	NZ_AP014547.1	FALSE	1	0.822	0	FALSE
MAS	eDCC33	3315203	G	A	G	NZ_AP014547.1	FALSE	1	0	1	TRUE
MAS	eDCC33	3315749	G	A	G	NZ_AP014547.1	FALSE	1	0	1	TRUE
MAS	eDCC33	3315835	G	T	G	NZ_AP014547.1	FALSE	1	0	1	TRUE
MAS	eDCC33	3316046	T	C	T	NZ_AP014547.1	FALSE	1	0.696	0	FALSE
MAS	eDCC33	3316142	C	G	C	NZ_AP014547.1	FALSE	1	0.665	0	FALSE
MAS	eDCC33	3316151	G	A	G	NZ_AP014547.1	FALSE	1	0	1	TRUE
MAS	eDCC33	3316511	G	A	G	NZ_AP014547.1	FALSE	1	0	1	TRUE
MAS	eDCC33	3316864	G	C	G	NZ_AP014547.1	FALSE	1	0	1	TRUE
MAS	eDCC33	3317057	C	T	C	NZ_AP014547.1	FALSE	1	0.663	0	FALSE
MAS	eDCC33	3317137	C	A	C	NZ_AP014547.1	FALSE	1	0.656	0	FALSE
MAS	eDCC33	3317161	G	A	G	NZ_AP014547.1	FALSE	1	0	1	TRUE
MAS	eDCC33	3317615	A	G	A	NZ_AP014547.1	FALSE	1	0.782	0	FALSE
MAS	eDCC33	3317630	C	T	C	NZ_AP014547.1	FALSE	1	0.616	0	FALSE
MAS	eDCC33	3317714	G	A	G	NZ_AP014547.1	FALSE	1	0	1	TRUE
MAS	eDCC33	3317721	C	T	C	NZ_AP014547.1	FALSE	1	0	1	TRUE
MAS	eDCC33	3317722	G	C	G	NZ_AP014547.1	FALSE	1	0	1	TRUE
MAS	eDCC33	3317734	A	G	A	NZ_AP014547.1	FALSE	1	0	1	TRUE
MAS	eDCC33	3317791	C	T	C	NZ_AP014547.1	FALSE	1	0.686	0	FALSE
MAS	eDCC33	3317858	C	T	C	NZ_AP014547.1	FALSE	1	0	1	TRUE
MAS	eDCC33	3317900	T	C	T	NZ_AP014547.1	FALSE	1	0.076	0	FALSE
MAS	eDCC33	3317996	C	G	C	NZ_AP014547.1	FALSE	1	0	1	TRUE
MAS	eDCC33	3318011	C	T	C	NZ_AP014547.1	FALSE	1	0	1	TRUE
MAS	eDCC33	3318089	A	G	A	NZ_AP014547.1	FALSE	1	0	1	TRUE
MAS	eDCC33	3318134	C	A	C	NZ_AP014547.1	FALSE	1	0.708	0	FALSE
MAS	eDCC33	3318141	A	G	A	NZ_AP014547.1	FALSE	1	0.786	0	FALSE
MAS	eDCC33	3318169	G	T	G	NZ_AP014547.1	FALSE	1	0	1	TRUE
MAS	eDCC33	3318189	T	C	C	NZ_AP014547.1	TRUE	1	0.845	0	FALSE
MAS	eDCC33	3318331	C	T	C	NZ_AP014547.1	FALSE	1	0.615	0	FALSE
MAS	eDCC33	3318404	C	T	C	NZ_AP014547.1	FALSE	1	0.616	0	FALSE
MAS	eDCC33	3318427	T	C	T	NZ_AP014547.1	FALSE	1	0	1	TRUE
MAS	eDCC33	3318446	G	A	G	NZ_AP014547.1	FALSE	1	0.001	1	TRUE
MAS	eDCC33	3318458	A	G	A	NZ_AP014547.1	FALSE	1	0.799	0	FALSE
MAS	eDCC33	3318470	G	A	G	NZ_AP014547.1	FALSE	1	0.617	0	FALSE
MAS	eDCC33	3318491	G	A	G	NZ_AP014547.1	FALSE	1	0.617	0	FALSE
MAS	eDCC33	3318502	C	T	C	NZ_AP014547.1	FALSE	1	0.001	1	TRUE
MAS	eDCC33	3318507	T	C	T	NZ_AP014547.1	FALSE	1	0.001	1	TRUE
MAS	eDCC33	3318529	A	G	A	NZ_AP014547.1	FALSE	1	0.08	0	FALSE
MAS	eDCC33	3318578	T	C	T	NZ_AP014547.1	FALSE	1	0.079	0	FALSE
MAS	eDCC33	3318604	T	A	T	NZ_AP014547.1	FALSE	1	0.001	1	TRUE
MAS	eDCC33	3318680	G	A	A	NZ_AP014547.1	TRUE	1	0.7	0	FALSE
MAS	eDCC33	3318698	G	A	A	NZ_AP014547.1	TRUE	1	0.7	0	FALSE
MAS	eDCC33	3318706	T	C	C	NZ_AP014547.1	TRUE	1	0.342	0	FALSE
MAS	eDCC33	3318826	C	T	T	NZ_AP014547.1	TRUE	1	0.916	0	FALSE
MAS	eDCC33	3318908	A	G	A	NZ_AP014547.1	FALSE	1	0.024	0	FALSE
MAS	eDCC33	3319286	A	C	C	NZ_AP014547.1	TRUE	1	0.396	0	FALSE
MAS	eDCC33	3319310	T	C	C	NZ_AP014547.1	TRUE	1	0.794	0	FALSE
MAS	eDCC33	3319328	G	A	G	NZ_AP014547.1	FALSE	1	0.001	1	TRUE
MAS	eDCC33	3319426	T	C	T	NZ_AP014547.1	FALSE	1	0	1	TRUE
MAS	eDCC33	3319555	G	A	G	NZ_AP014547.1	FALSE	1	0	1	TRUE
MAS	eDCC33	3319559	G	A	G	NZ_AP014547.1	FALSE	1	0	1	TRUE
MAS	eDCC33	3319569	G	T	G	NZ_AP014547.1	FALSE	1	0	1	TRUE
MAS	eDCC33	3319636	T	C	T	NZ_AP014547.1	FALSE	1	0	1	TRUE
MAS	eDCC33	3319643	T	C	T	NZ_AP014547.1	FALSE	1	0	1	TRUE
MAS	eDCC33	3319690	A	C	A	NZ_AP014547.1	FALSE	1	0	1	TRUE
MAS	eDCC33	3319715	G	A	G	NZ_AP014547.1	FALSE	1	0	1	TRUE
MAS	eDCC33	3319750	G	A	G	NZ_AP014547.1	FALSE	1	0	1	TRUE
MAS	eDCC33	3319751	G	T	G	NZ_AP014547.1	FALSE	1	0	1	TRUE
MAS	eDCC33	3319797	G	A	G	NZ_AP014547.1	FALSE	1	0	1	TRUE
MAS	eDCC33	3319809	A	T	T	NZ_AP014547.1	TRUE	1	0.885	0	FALSE
MAS	eDCC33	3319832	G	A	G	NZ_AP014547.1	FALSE	1	0	1	TRUE
MAS	eDCC33	3320011	A	T	A	NZ_AP014547.1	FALSE	1	0.001	1	TRUE
MAS	eDCC33	3320102	A	G	G	NZ_AP014547.1	TRUE	1	0.327	0	FALSE
MAS	eDCC33	3320117	A	G	G	NZ_AP014547.1	TRUE	1	0.929	0	FALSE
MAS	eDCC33	3320144	G	C	G	NZ_AP014547.1	FALSE	1	0.611	0	FALSE
MAS	eDCC33	3320288	A	G	A	NZ_AP014547.1	FALSE	1	0.061	0	FALSE
MAS	eDCC33	3320384	C	T	T	NZ_AP014547.1	TRUE	1	0.901	0	FALSE
MAS	eDCC33	3320388	C	T	T	NZ_AP014547.1	TRUE	1	0.804	0	FALSE
MAS	eDCC33	3320407	C	T	C	NZ_AP014547.1	FALSE	1	0	1	TRUE
MAS	eDCC33	3320558	C	G	G	NZ_AP014547.1	TRUE	1	0.691	0	FALSE
MAS	eDCC33	3320721	T	C	T	NZ_AP014547.1	FALSE	1	0.054	0	FALSE
MAS	eDCC33	3320816	A	G	A	NZ_AP014547.1	FALSE	1	0.845	0	FALSE
MAS	eDCC33	3320904	C	T	T	NZ_AP014547.1	TRUE	1	0.953	0	FALSE
MAS	eDCC33	3321040	G	A	G	NZ_AP014547.1	FALSE	1	0.153	0	FALSE
MAS	eDCC33	3321094	C	T	C	NZ_AP014547.1	FALSE	1	0.015	0	FALSE
MAS	eDCC33	3321150	T	G	T	NZ_AP014547.1	FALSE	1	0.783	0	FALSE
MAS	eDCC33	3321162	A	G	A	NZ_AP014547.1	FALSE	1	0	1	TRUE
MAS	eDCC33	3321163	C	T	C	NZ_AP014547.1	FALSE	1	0	1	TRUE
MAS	eDCC33	3321164	A	G	A	NZ_AP014547.1	FALSE	1	0	1	TRUE
MAS	eDCC33	3321179	T	C	T	NZ_AP014547.1	FALSE	1	0.014	0	FALSE
MAS	eDCC33	3321181	G	C	G	NZ_AP014547.1	FALSE	1	0.62	0	FALSE
MAS	eDCC33	3321227	C	T	C	NZ_AP014547.1	FALSE	1	0	1	TRUE
MAS	eDCC33	3321236	T	C	T	NZ_AP014547.1	FALSE	1	0.722	0	FALSE
MAS	eDCC33	3321241	C	T	C	NZ_AP014547.1	FALSE	1	0	1	TRUE
MAS	eDCC33	3321248	G	A	G	NZ_AP014547.1	FALSE	1	0.253	0	FALSE
MAS	eDCC33	3321280	T	C	T	NZ_AP014547.1	FALSE	1	0.092	0	FALSE
MAS	eDCC33	3321287	G	C	G	NZ_AP014547.1	FALSE	1	0.001	1	TRUE
MAS	eDCC33	3321313	C	T	C	NZ_AP014547.1	FALSE	1	0	1	TRUE
MAS	eDCC33	3321400	C	T	C	NZ_AP014547.1	FALSE	1	0.016	0	FALSE
MAS	eDCC33	3321467	C	T	C	NZ_AP014547.1	FALSE	1	0.016	0	FALSE
MAS	eDCC33	3321481	A	G	A	NZ_AP014547.1	FALSE	1	0.09	0	FALSE
MAS	eDCC33	3321515	T	C	T	NZ_AP014547.1	FALSE	1	0.092	0	FALSE
MAS	eDCC33	3321521	A	G	A	NZ_AP014547.1	FALSE	1	0.016	0	FALSE
MAS	eDCC33	3321542	T	C	T	NZ_AP014547.1	FALSE	1	0.09	0	FALSE
MAS	eDCC33	3321596	A	G	A	NZ_AP014547.1	FALSE	1	0.016	0	FALSE
MAS	eDCC33	3321608	A	G	A	NZ_AP014547.1	FALSE	1	0.087	0	FALSE
MAS	eDCC33	3321626	C	T	C	NZ_AP014547.1	FALSE	1	0.62	0	FALSE
MAS	eDCC33	3321641	A	C	A	NZ_AP014547.1	FALSE	1	0.087	0	FALSE
MAS	eDCC33	3321656	C	T	C	NZ_AP014547.1	FALSE	1	0.62	0	FALSE
MAS	eDCC33	3321687	A	G	A	NZ_AP014547.1	FALSE	1	0.087	0	FALSE
MAS	eDCC33	3321710	G	C	G	NZ_AP014547.1	FALSE	1	0	1	TRUE
MAS	eDCC33	3321715	C	T	C	NZ_AP014547.1	FALSE	1	0	1	TRUE
MAS	eDCC33	3321722	C	G	C	NZ_AP014547.1	FALSE	1	0.015	0	FALSE
MAS	eDCC33	3321742	G	A	G	NZ_AP014547.1	FALSE	1	0.015	0	FALSE
MAS	eDCC33	3321782	A	G	A	NZ_AP014547.1	FALSE	1	0.086	0	FALSE
MAS	eDCC33	3321822	T	G	T	NZ_AP014547.1	FALSE	1	0	1	TRUE
MAS	eDCC33	3321933	T	C	T	NZ_AP014547.1	FALSE	1	0.09	0	FALSE
MAS	eDCC33	3321941	T	C	T	NZ_AP014547.1	FALSE	1	0.09	0	FALSE
MAS	eDCC33	3321994	T	C	T	NZ_AP014547.1	FALSE	1	0.783	0	FALSE
MAS	eDCC33	3322055	A	G	A	NZ_AP014547.1	FALSE	1	0.055	0	FALSE
MAS	eDCC33	3322064	G	A	G	NZ_AP014547.1	FALSE	1	0	1	TRUE
MAS	eDCC33	3322121	T	C	T	NZ_AP014547.1	FALSE	1	0.056	0	FALSE
MAS	eDCC33	3322165	T	C	T	NZ_AP014547.1	FALSE	1	0.059	0	FALSE
MAS	eDCC33	3322169	G	C	G	NZ_AP014547.1	FALSE	1	0.001	1	TRUE
MAS	eDCC33	3322218	A	G	A	NZ_AP014547.1	FALSE	1	0.001	1	TRUE
MAS	eDCC33	3322219	T	G	T	NZ_AP014547.1	FALSE	1	0	1	TRUE
MAS	eDCC33	3322231	C	T	C	NZ_AP014547.1	FALSE	1	0.867	0	FALSE
MAS	eDCC33	3322340	A	G	A	NZ_AP014547.1	FALSE	1	0.261	0	FALSE
MAS	eDCC33	3322373	G	A	G	NZ_AP014547.1	FALSE	1	0.016	0	FALSE
MAS	eDCC33	3322391	T	C	T	NZ_AP014547.1	FALSE	1	0.777	0	FALSE
MAS	eDCC33	3322403	G	A	G	NZ_AP014547.1	FALSE	1	0.622	0	FALSE
MAS	eDCC33	3322459	G	A	G	NZ_AP014547.1	FALSE	1	0.001	1	TRUE
MAS	eDCC33	3322487	G	A	G	NZ_AP014547.1	FALSE	1	0.002	1	TRUE
MAS	eDCC33	3322590	C	G	C	NZ_AP014547.1	FALSE	1	0.015	0	FALSE
MAS	eDCC33	3322598	C	T	C	NZ_AP014547.1	FALSE	1	0.277	0	FALSE
MAS	eDCC33	3322651	A	G	A	NZ_AP014547.1	FALSE	1	0.09	0	FALSE
MAS	eDCC33	3322658	T	C	T	NZ_AP014547.1	FALSE	1	0.277	0	FALSE
MAS	eDCC33	3323046	C	T	C	NZ_AP014547.1	FALSE	1	0.622	0	FALSE
MAS	eDCC33	3323058	T	C	T	NZ_AP014547.1	FALSE	1	0.058	0	FALSE
MAS	eDCC33	3323112	G	A	G	NZ_AP014547.1	FALSE	1	0.26	0	FALSE
MAS	eDCC33	3323115	C	T	C	NZ_AP014547.1	FALSE	1	0.622	0	FALSE
MAS	eDCC33	3323127	G	A	G	NZ_AP014547.1	FALSE	1	0.058	0	FALSE
MAS	eDCC33	3323151	T	G	T	NZ_AP014547.1	FALSE	1	0.762	0	FALSE
MAS	eDCC33	3323157	A	T	A	NZ_AP014547.1	FALSE	1	0.609	0	FALSE
MAS	eDCC33	3323160	A	G	A	NZ_AP014547.1	FALSE	1	0.059	0	FALSE
MAS	eDCC33	3323202	A	G	A	NZ_AP014547.1	FALSE	1	0.058	0	FALSE
MAS	eDCC33	3323235	A	G	A	NZ_AP014547.1	FALSE	1	0.277	0	FALSE
MAS	eDCC33	3323286	A	G	A	NZ_AP014547.1	FALSE	1	0.655	0	FALSE
MAS	eDCC33	3323295	G	A	G	NZ_AP014547.1	FALSE	1	0.667	0	FALSE
MAS	eDCC33	3323318	G	A	G	NZ_AP014547.1	FALSE	1	0.683	0	FALSE
MAS	eDCC33	3323359	T	G	T	NZ_AP014547.1	FALSE	1	0.848	0	FALSE
MAS	eDCC33	3323613	A	G	A	NZ_AP014547.1	FALSE	0.991	0.153	0	FALSE
MAS	eDCC33	3323649	A	G	A	NZ_AP014547.1	FALSE	1	0.848	0	FALSE
MAS	eDCC33	3323652	A	G	A	NZ_AP014547.1	FALSE	1	0.875	0	FALSE
MAS	eDCC33	3323673	C	G	C	NZ_AP014547.1	FALSE	0.991	0.173	0	FALSE
MAS	eDCC33	3323805	G	C	G	NZ_AP014547.1	FALSE	1	0.001	1	TRUE
MAS	eDCC33	3323857	A	G	A	NZ_AP014547.1	FALSE	0.999	0.08	0	FALSE
MAS	eDCC33	3323907	C	T	C	NZ_AP014547.1	FALSE	1	0.001	1	TRUE
MAS	eDCC33	3323944	G	A	G	NZ_AP014547.1	FALSE	1	0.076	0	FALSE
MAS	eDCC33	3323952	C	G	C	NZ_AP014547.1	FALSE	1	0.001	1	TRUE
MAS	eDCC33	3323964	C	G	C	NZ_AP014547.1	FALSE	1	0.083	0	FALSE
MAS	eDCC33	3323970	G	C	G	NZ_AP014547.1	FALSE	1	0.001	1	TRUE
MAS	eDCC33	3325050	A	C	A	NZ_AP014547.1	FALSE	1	0.617	0	FALSE
MAS	eDCC33	3325075	C	T	C	NZ_AP014547.1	FALSE	0.991	0.024	0	FALSE
MAS	eDCC33	3325213	G	A	G	NZ_AP014547.1	FALSE	1	0.002	1	TRUE
MAS	eDCC33	3325215	T	C	T	NZ_AP014547.1	FALSE	1	0.387	0	FALSE
MAS	eDCC33	3325342	C	T	C	NZ_AP014547.1	FALSE	1	0.01	1	TRUE
MAS	eDCC33	3325532	G	A	G	NZ_AP014547.1	FALSE	0.999	0.375	0	FALSE
MAS	eDCC33	3325535	G	A	G	NZ_AP014547.1	FALSE	1	0.156	0	FALSE
MAS	eDCC33	3325578	T	C	T	NZ_AP014547.1	FALSE	1	0	1	TRUE
MAS	eDCC33	3325583	G	A	G	NZ_AP014547.1	FALSE	1	0	1	TRUE
MAS	eDCC33	3325767	A	G	A	NZ_AP014547.1	FALSE	1	0.865	0	FALSE
MAS	eDCC33	3325812	A	G	A	NZ_AP014547.1	FALSE	1	0.865	0	FALSE
MAS	eDCC33	3325851	C	T	C	NZ_AP014547.1	FALSE	1	0.857	0	FALSE
MAS	eDCC33	3325860	A	G	A	NZ_AP014547.1	FALSE	1	0.865	0	FALSE
MAS	eDCC33	3325932	C	A	C	NZ_AP014547.1	FALSE	1	0	1	TRUE
MAS	eDCC33	3326034	G	A	G	NZ_AP014547.1	FALSE	1	0.787	0	FALSE
MAS	eDCC33	3326091	T	G	T	NZ_AP014547.1	FALSE	0.991	0.711	0	FALSE
MAS	eDCC33	3326265	G	A	G	NZ_AP014547.1	FALSE	1	0.641	0	FALSE
MAS	eDCC33	3326700	G	A	G	NZ_AP014547.1	FALSE	0.991	0.713	0	FALSE
MAS	eDCC33	3326955	C	T	C	NZ_AP014547.1	FALSE	1	0	1	TRUE
MAS	eDCC33	3327180	C	T	C	NZ_AP014547.1	FALSE	0.991	0.714	0	FALSE
MAS	eDCC33	3327234	A	G	A	NZ_AP014547.1	FALSE	0.991	0.711	0	FALSE
MAS	eDCC33	3327452	A	G	A	NZ_AP014547.1	FALSE	0.991	0.706	0	FALSE
MAS	eDCC33	3327485	A	C	A	NZ_AP014547.1	FALSE	0.991	0.724	0	FALSE
MAS	eDCC33	3327644	A	G	A	NZ_AP014547.1	FALSE	0.991	0.718	0	FALSE
MAS	eDCC33	3327653	G	C	G	NZ_AP014547.1	FALSE	1	0	1	TRUE
MAS	eDCC33	3327659	G	C	G	NZ_AP014547.1	FALSE	0.991	0.052	0	FALSE
MAS	eDCC33	3327674	G	A	G	NZ_AP014547.1	FALSE	1	0.624	0	FALSE
MAS	eDCC33	3327881	A	T	A	NZ_AP014547.1	FALSE	1	0.621	0	FALSE
MAS	eDCC33	3327890	C	G	C	NZ_AP014547.1	FALSE	1	0.621	0	FALSE
MAS	eDCC33	3328433	G	A	G	NZ_AP014547.1	FALSE	1	0.096	0	FALSE
MAS	eDCC33	3328481	T	C	T	NZ_AP014547.1	FALSE	1	0.113	0	FALSE
MAS	eDCC33	3328556	G	C	G	NZ_AP014547.1	FALSE	1	0.128	0	FALSE
MAS	eDCC33	3328595	C	G	C	NZ_AP014547.1	FALSE	1	0.656	0	FALSE
MAS	eDCC33	3328712	C	G	C	NZ_AP014547.1	FALSE	1	0.657	0	FALSE
MAS	eDCC33	3328748	A	G	A	NZ_AP014547.1	FALSE	1	0.159	0	FALSE
MAS	eDCC33	3328862	A	G	A	NZ_AP014547.1	FALSE	1	0.092	0	FALSE
MAS	eDCC33	3328874	G	C	G	NZ_AP014547.1	FALSE	1	0	1	TRUE
MAS	eDCC33	3328875	T	G	T	NZ_AP014547.1	FALSE	1	0.089	0	FALSE
MAS	eDCC33	3328898	A	G	A	NZ_AP014547.1	FALSE	1	0.089	0	FALSE
MAS	eDCC33	3328967	G	A	G	NZ_AP014547.1	FALSE	1	0.151	0	FALSE
MAS	eDCC33	3329083	G	A	G	NZ_AP014547.1	FALSE	1	0.089	0	FALSE
MAS	eDCC33	3329503	T	C	T	NZ_AP014547.1	FALSE	1	0.101	0	FALSE
MAS	eDCC33	3329589	T	C	T	NZ_AP014547.1	FALSE	1	0	1	TRUE
MAS	eDCC33	3329623	G	A	G	NZ_AP014547.1	FALSE	1	0.087	0	FALSE
MAS	eDCC33	3329677	T	C	T	NZ_AP014547.1	FALSE	1	0.862	0	FALSE
MAS	eDCC33	3329714	G	A	G	NZ_AP014547.1	FALSE	1	0.101	0	FALSE
MAS	eDCC33	3329767	T	C	T	NZ_AP014547.1	FALSE	1	0.087	0	FALSE
MAS	eDCC33	3329782	G	T	G	NZ_AP014547.1	FALSE	1	0.087	0	FALSE
MAS	eDCC33	3329836	A	G	A	NZ_AP014547.1	FALSE	1	0.1	0	FALSE
MAS	eDCC33	3329896	T	C	T	NZ_AP014547.1	FALSE	1	0.873	0	FALSE
MAS	eDCC33	3329917	A	G	A	NZ_AP014547.1	FALSE	1	0.089	0	FALSE
MAS	eDCC33	3329926	A	G	A	NZ_AP014547.1	FALSE	1	0.09	0	FALSE
MAS	eDCC33	3329998	A	G	A	NZ_AP014547.1	FALSE	1	0.103	0	FALSE
MAS	eDCC33	3330064	A	G	A	NZ_AP014547.1	FALSE	1	0.101	0	FALSE
MAS	eDCC33	3330067	A	G	A	NZ_AP014547.1	FALSE	1	0.101	0	FALSE
MAS	eDCC33	3330100	A	G	A	NZ_AP014547.1	FALSE	1	0.101	0	FALSE
MAS	eDCC33	3330138	G	A	G	NZ_AP014547.1	FALSE	1	0.092	0	FALSE
MAS	eDCC33	3330169	A	G	A	NZ_AP014547.1	FALSE	1	0.103	0	FALSE
MAS	eDCC33	3330180	T	C	T	NZ_AP014547.1	FALSE	1	0.863	0	FALSE
MAS	eDCC33	3330280	G	C	G	NZ_AP014547.1	FALSE	1	0.101	0	FALSE
MAS	eDCC33	3330328	G	A	G	NZ_AP014547.1	FALSE	1	0.09	0	FALSE
MAS	eDCC33	3330367	G	A	G	NZ_AP014547.1	FALSE	1	0	1	TRUE
MAS	eDCC33	3330370	A	G	A	NZ_AP014547.1	FALSE	1	0.093	0	FALSE
MAS	eDCC33	3330391	G	A	G	NZ_AP014547.1	FALSE	1	0.09	0	FALSE
MAS	eDCC33	3330415	C	T	C	NZ_AP014547.1	FALSE	1	0.09	0	FALSE
MAS	eDCC33	3330421	A	G	A	NZ_AP014547.1	FALSE	1	0.873	0	FALSE
MAS	eDCC33	3330422	T	C	T	NZ_AP014547.1	FALSE	1	0.09	0	FALSE
MAS	eDCC33	3330484	C	A	C	NZ_AP014547.1	FALSE	1	0.09	0	FALSE
MAS	eDCC33	3330503	T	C	T	NZ_AP014547.1	FALSE	1	0.103	0	FALSE
MAS	eDCC33	3330520	C	G	C	NZ_AP014547.1	FALSE	1	0.09	0	FALSE
MAS	eDCC33	3330595	G	A	G	NZ_AP014547.1	FALSE	1	0.089	0	FALSE
MAS	eDCC33	3330682	C	G	C	NZ_AP014547.1	FALSE	1	0.101	0	FALSE
MAS	eDCC33	3330709	T	C	T	NZ_AP014547.1	FALSE	1	0.101	0	FALSE
MAS	eDCC33	3330787	A	G	A	NZ_AP014547.1	FALSE	1	0.867	0	FALSE
MAS	eDCC33	3330808	A	G	A	NZ_AP014547.1	FALSE	1	0.775	0	FALSE
MAS	eDCC33	3330850	C	T	C	NZ_AP014547.1	FALSE	1	0.089	0	FALSE
MAS	eDCC33	3330886	C	A	C	NZ_AP014547.1	FALSE	1	0.09	0	FALSE
MAS	eDCC33	3330887	A	C	A	NZ_AP014547.1	FALSE	1	0.09	0	FALSE
MAS	eDCC33	3330937	C	G	C	NZ_AP014547.1	FALSE	0.991	0.667	0	FALSE
MAS	eDCC33	3330960	T	C	T	NZ_AP014547.1	FALSE	0.991	0.68	0	FALSE
MAS	eDCC33	3330972	T	C	T	NZ_AP014547.1	FALSE	0.991	0.661	0	FALSE
MAS	eDCC33	3331015	A	G	A	NZ_AP014547.1	FALSE	0.991	0.662	0	FALSE
MAS	eDCC33	3331101	C	T	C	NZ_AP014547.1	FALSE	0.991	0.66	0	FALSE
MAS	eDCC33	3331209	A	G	A	NZ_AP014547.1	FALSE	0.991	0.66	0	FALSE
MAS	eDCC33	3331215	C	T	C	NZ_AP014547.1	FALSE	0.991	0.673	0	FALSE
MAS	eDCC33	3331272	T	C	T	NZ_AP014547.1	FALSE	0.991	0.66	0	FALSE
MAS	eDCC33	3331290	C	T	C	NZ_AP014547.1	FALSE	0.991	0.659	0	FALSE
MAS	eDCC33	3331308	G	A	G	NZ_AP014547.1	FALSE	0.991	0.66	0	FALSE
MAS	eDCC33	3331328	G	A	G	NZ_AP014547.1	FALSE	0.991	0.66	0	FALSE
MAS	eDCC33	3331340	G	A	G	NZ_AP014547.1	FALSE	0.991	0.669	0	FALSE
MAS	eDCC33	3331419	C	T	C	NZ_AP014547.1	FALSE	0.991	0.657	0	FALSE
MAS	eDCC33	3331437	G	A	A	NZ_AP014547.1	TRUE	1	0.769	0	FALSE
MAS	eDCC33	3331491	G	C	G	NZ_AP014547.1	FALSE	0.991	0.66	0	FALSE
MAS	eDCC33	3331545	C	T	C	NZ_AP014547.1	FALSE	0.991	0.66	0	FALSE
MAS	eDCC33	3331551	A	G	A	NZ_AP014547.1	FALSE	0.991	0.667	0	FALSE
MAS	eDCC33	3331584	C	T	C	NZ_AP014547.1	FALSE	0.991	0.66	0	FALSE
MAS	eDCC33	3331589	G	A	G	NZ_AP014547.1	FALSE	0.991	0.66	0	FALSE
MAS	eDCC33	3331680	G	A	G	NZ_AP014547.1	FALSE	0.991	0.66	0	FALSE
MAS	eDCC33	3331689	C	T	C	NZ_AP014547.1	FALSE	0.991	0.658	0	FALSE
MAS	eDCC33	3331749	T	C	T	NZ_AP014547.1	FALSE	0.991	0.66	0	FALSE
MAS	eDCC33	3331799	G	T	G	NZ_AP014547.1	FALSE	0.991	0.66	0	FALSE
MAS	eDCC33	3331829	G	A	G	NZ_AP014547.1	FALSE	0.991	0.687	0	FALSE
MAS	eDCC33	3331881	G	A	G	NZ_AP014547.1	FALSE	0.991	0.66	0	FALSE
MAS	eDCC33	3331893	C	T	C	NZ_AP014547.1	FALSE	0.991	0.665	0	FALSE
MAS	eDCC33	3331911	T	C	T	NZ_AP014547.1	FALSE	0.991	0.66	0	FALSE
MAS	eDCC33	3331947	T	A	T	NZ_AP014547.1	FALSE	0.991	0.66	0	FALSE
MAS	eDCC33	3332043	C	T	C	NZ_AP014547.1	FALSE	1	0	1	TRUE
MAS	eDCC33	3332162	A	G	A	NZ_AP014547.1	FALSE	0.991	0.669	0	FALSE
MAS	eDCC33	3332169	A	G	A	NZ_AP014547.1	FALSE	0.991	0.658	0	FALSE
MAS	eDCC33	3332244	G	T	G	NZ_AP014547.1	FALSE	0.991	0.66	0	FALSE
MAS	eDCC33	3332340	G	A	G	NZ_AP014547.1	FALSE	1	0	1	TRUE
MAS	eDCC33	3332385	T	C	T	NZ_AP014547.1	FALSE	0.991	0.657	0	FALSE
MAS	eDCC33	3390894	G	A	G	NZ_AP014547.1	FALSE	1	0	1	TRUE
MAS	eDCC33	3395397	C	G	C	NZ_AP014547.1	FALSE	1	0.863	0	FALSE
MAS	eDCC33	3445567	C	T	C	NZ_AP014547.1	FALSE	1	0	1	TRUE
MAS	eDCC33	3449831	G	A	G	NZ_AP014547.1	FALSE	1	0.012	0	FALSE
MAS	eDCC33	3453972	A	C	A	NZ_AP014547.1	FALSE	1	0	1	TRUE
MAS	eDCC33	3454612	T	C	G	NZ_AP014547.1	FALSE	1	0	1	TRUE
MAS	eDCC33	3456119	G	A	G	NZ_AP014547.1	FALSE	1	0	1	TRUE
MAS	eDCC33	3457174	T	C	C	NZ_AP014547.1	TRUE	1	0.865	0	FALSE
MAS	eDCC33	3457720	C	T	T	NZ_AP014547.1	TRUE	1	0.821	0	FALSE
MAS	eDCC33	3457838	G	A	A	NZ_AP014547.1	TRUE	1	0.824	0	FALSE
MAS	eDCC33	3458529	G	T	G	NZ_AP014547.1	FALSE	1	0.858	0	FALSE
MAS	eDCC33	3458559	G	C	G	NZ_AP014547.1	FALSE	1	0.857	0	FALSE
MAS	eDCC33	3458619	A	G	A	NZ_AP014547.1	FALSE	1	0.873	0	FALSE
MAS	eDCC33	3458667	T	C	T	NZ_AP014547.1	FALSE	1	0.873	0	FALSE
MAS	eDCC33	3458908	C	T	C	NZ_AP014547.1	FALSE	1	0.858	0	FALSE
MAS	eDCC33	3458976	G	A	G	NZ_AP014547.1	FALSE	1	0.858	0	FALSE
MAS	eDCC33	3458998	C	T	C	NZ_AP014547.1	FALSE	1	0.07	0	FALSE
MAS	eDCC33	3459153	G	A	G	NZ_AP014547.1	FALSE	1	0.858	0	FALSE
MAS	eDCC33	3459197	T	C	T	NZ_AP014547.1	FALSE	1	0.688	0	FALSE
MAS	eDCC33	3459219	T	C	T	NZ_AP014547.1	FALSE	1	0.858	0	FALSE
MAS	eDCC33	3459231	T	C	T	NZ_AP014547.1	FALSE	1	0.839	0	FALSE
MAS	eDCC33	3459375	T	C	T	NZ_AP014547.1	FALSE	1	0.69	0	FALSE
MAS	eDCC33	3459435	G	A	G	NZ_AP014547.1	FALSE	1	0.858	0	FALSE
MAS	eDCC33	3459586	G	A	G	NZ_AP014547.1	FALSE	1	0	1	TRUE
MAS	eDCC33	3459748	A	G	G	NZ_AP014547.1	TRUE	1	0.132	0	FALSE
MAS	eDCC33	3508588	A	G	A	NZ_AP014547.1	FALSE	0.786	0.01	0	FALSE
MAS	eDCC33	3528528	A	C	A	NZ_AP014547.1	FALSE	1	0	1	TRUE
MAS	eDCC33	3544017	G	A	G	NZ_AP014547.1	FALSE	1	0.017	0	FALSE
MAS	eDCC33	3544043	A	G	A	NZ_AP014547.1	FALSE	1	0.057	0	FALSE
MAS	eDCC33	3544055	C	T	C	NZ_AP014547.1	FALSE	1	0.064	0	FALSE
MAS	eDCC33	3555129	C	T	C	NZ_AP014547.1	FALSE	1	0	1	TRUE
MAS	eDCC33	3588407	C	T	C	NZ_AP014547.1	FALSE	1	0	1	TRUE
MAS	eDCC33	3627176	T	C	T	NZ_AP014547.1	FALSE	1	0	1	TRUE
MAS	eDCC33	3664967	G	T	G	NZ_AP014547.1	FALSE	1	0	1	TRUE
MAS	eDCC33	3669138	G	C	G	NZ_AP014547.1	FALSE	1	0.11	0	FALSE
MAS	eDCC33	3669452	A	G	A	NZ_AP014547.1	FALSE	1	0.148	0	FALSE
MAS	eDCC33	3669491	G	A	G	NZ_AP014547.1	FALSE	1	0.122	0	FALSE
MAS	eDCC33	3669497	C	T	C	NZ_AP014547.1	FALSE	1	0.005	1	TRUE
MAS	eDCC33	3669829	C	G	G	NZ_AP014547.1	TRUE	0.994	0.058	0	FALSE
MAS	eDCC33	3670537	T	G	T	NZ_AP014547.1	FALSE	1	0.006	1	TRUE
MAS	eDCC33	3674206	A	C	A	NZ_AP014547.1	FALSE	1	0.03	0	FALSE
MAS	eDCC33	3675612	C	G	C	NZ_AP014547.1	FALSE	1	0	1	TRUE
MAS	eDCC33	3675879	G	A	G	NZ_AP014547.1	FALSE	1	0.026	0	FALSE
MAS	eDCC33	3676215	G	C	G	NZ_AP014547.1	FALSE	1	0.029	0	FALSE
MAS	eDCC33	3681426	T	C	T	NZ_AP014547.1	FALSE	1	0.002	1	TRUE
MAS	eDCC33	3681480	A	G	A	NZ_AP014547.1	FALSE	1	0.002	1	TRUE
MAS	eDCC33	3681708	A	G	G	NZ_AP014547.1	TRUE	1	0.088	0	FALSE
MAS	eDCC33	3681780	C	T	C	NZ_AP014547.1	FALSE	1	0	1	TRUE
MAS	eDCC33	3681789	A	G	A	NZ_AP014547.1	FALSE	1	0.002	1	TRUE
MAS	eDCC33	3681792	C	G	C	NZ_AP014547.1	FALSE	1	0.002	1	TRUE
MAS	eDCC33	3681912	A	G	A	NZ_AP014547.1	FALSE	1	0.001	1	TRUE
MAS	eDCC33	3681945	C	A	C	NZ_AP014547.1	FALSE	1	0	1	TRUE
MAS	eDCC33	3681978	T	C	T	NZ_AP014547.1	FALSE	1	0.002	1	TRUE
MAS	eDCC33	3682044	C	T	C	NZ_AP014547.1	FALSE	1	0	1	TRUE
MAS	eDCC33	3682050	T	C	T	NZ_AP014547.1	FALSE	1	0.848	0	FALSE
MAS	eDCC33	3682198	A	G	A	NZ_AP014547.1	FALSE	1	0.002	1	TRUE
MAS	eDCC33	3682447	C	G	C	NZ_AP014547.1	FALSE	1	0.002	1	TRUE
MAS	eDCC33	3682459	G	T	G	NZ_AP014547.1	FALSE	1	0.002	1	TRUE
MAS	eDCC33	3682477	C	G	C	NZ_AP014547.1	FALSE	1	0	1	TRUE
MAS	eDCC33	3682684	G	A	G	NZ_AP014547.1	FALSE	1	0.002	1	TRUE
MAS	eDCC33	3682729	C	T	C	NZ_AP014547.1	FALSE	1	0.002	1	TRUE
MAS	eDCC33	3682735	C	G	C	NZ_AP014547.1	FALSE	1	0.002	1	TRUE
MAS	eDCC33	3682750	A	C	A	NZ_AP014547.1	FALSE	1	0.081	0	FALSE
MAS	eDCC33	3682795	C	T	C	NZ_AP014547.1	FALSE	1	0	1	TRUE
MAS	eDCC33	3683030	G	A	G	NZ_AP014547.1	FALSE	1	0.001	1	TRUE
MAS	eDCC33	3683075	T	C	T	NZ_AP014547.1	FALSE	1	0.003	1	TRUE
MAS	eDCC33	3683102	A	C	A	NZ_AP014547.1	FALSE	1	0.003	1	TRUE
MAS	eDCC33	3683129	G	A	G	NZ_AP014547.1	FALSE	1	0	1	TRUE
MAS	eDCC33	3683159	T	C	T	NZ_AP014547.1	FALSE	1	0.003	1	TRUE
MAS	eDCC33	3683344	C	T	C	NZ_AP014547.1	FALSE	1	0.003	1	TRUE
MAS	eDCC33	3683345	G	C	G	NZ_AP014547.1	FALSE	1	0.002	1	TRUE
MAS	eDCC33	3683486	C	T	C	NZ_AP014547.1	FALSE	1	0.001	1	TRUE
MAS	eDCC33	3683495	G	A	G	NZ_AP014547.1	FALSE	1	0.002	1	TRUE
MAS	eDCC33	3683534	C	T	C	NZ_AP014547.1	FALSE	1	0.003	1	TRUE
MAS	eDCC33	3683586	C	T	C	NZ_AP014547.1	FALSE	1	0.03	0	FALSE
MAS	eDCC33	3683587	T	C	T	NZ_AP014547.1	FALSE	1	0.03	0	FALSE
MAS	eDCC33	3683756	A	G	A	NZ_AP014547.1	FALSE	1	0.003	1	TRUE
MAS	eDCC33	3683780	G	A	G	NZ_AP014547.1	FALSE	1	0.002	1	TRUE
MAS	eDCC33	3683840	A	G	A	NZ_AP014547.1	FALSE	1	0.002	1	TRUE
MAS	eDCC33	3683861	A	G	A	NZ_AP014547.1	FALSE	1	0.031	0	FALSE
MAS	eDCC33	3684006	G	A	G	NZ_AP014547.1	FALSE	1	0.002	1	TRUE
MAS	eDCC33	3684007	C	T	C	NZ_AP014547.1	FALSE	1	0.002	1	TRUE
MAS	eDCC33	3684320	A	G	G	NZ_AP014547.1	TRUE	1	0.943	0	FALSE
MAS	eDCC33	3686464	A	G	G	NZ_AP014547.1	TRUE	1	0.129	0	FALSE
MAS	eDCC33	3686517	T	C	C	NZ_AP014547.1	TRUE	1	0.129	0	FALSE
MAS	eDCC33	3686640	T	C	C	NZ_AP014547.1	TRUE	1	0.128	0	FALSE
MAS	eDCC33	3686703	A	C	C	NZ_AP014547.1	TRUE	1	0.128	0	FALSE
MAS	eDCC33	3686718	A	G	A	NZ_AP014547.1	FALSE	1	0	1	TRUE
MAS	eDCC33	3686763	A	C	C	NZ_AP014547.1	TRUE	1	0.128	0	FALSE
MAS	eDCC33	3686919	C	G	G	NZ_AP014547.1	TRUE	1	0.2	0	FALSE
MAS	eDCC33	3687106	G	C	G	NZ_AP014547.1	FALSE	1	0	1	TRUE
MAS	eDCC33	3687156	C	T	C	NZ_AP014547.1	FALSE	1	0	1	TRUE
MAS	eDCC33	3687226	A	G	G	NZ_AP014547.1	TRUE	1	0.124	0	FALSE
MAS	eDCC33	3687280	A	G	G	NZ_AP014547.1	TRUE	1	0.736	0	FALSE
MAS	eDCC33	3687288	C	T	C	NZ_AP014547.1	FALSE	1	0.61	0	FALSE
MAS	eDCC33	3687306	A	G	G	NZ_AP014547.1	TRUE	1	0.191	0	FALSE
MAS	eDCC33	3687327	G	A	G	NZ_AP014547.1	FALSE	1	0	1	TRUE
MAS	eDCC33	3687330	T	C	C	NZ_AP014547.1	TRUE	1	0.196	0	FALSE
MAS	eDCC33	3687348	C	G	G	NZ_AP014547.1	TRUE	1	0.124	0	FALSE
MAS	eDCC33	3687415	A	G	A	NZ_AP014547.1	FALSE	1	0	1	TRUE
MAS	eDCC33	3687425	G	C	C	NZ_AP014547.1	TRUE	1	0.124	0	FALSE
MAS	eDCC33	3687535	C	T	C	NZ_AP014547.1	FALSE	1	0	1	TRUE
MAS	eDCC33	3687616	T	G	T	NZ_AP014547.1	FALSE	1	0	1	TRUE
MAS	eDCC33	3687779	A	G	A	NZ_AP014547.1	FALSE	1	0	1	TRUE
MAS	eDCC33	3703632	C	T	C	NZ_AP014547.1	FALSE	1	0.039	0	FALSE
MAS	eDCC33	3710475	G	A	G	NZ_AP014547.1	FALSE	1	0.001	1	TRUE
MAS	eDCC33	3711201	G	T	G	NZ_AP014547.1	FALSE	1	0.001	1	TRUE
MAS	eDCC33	3712717	T	C	C	NZ_AP014547.1	TRUE	1	0.941	0	FALSE
MAS	eDCC33	3712777	A	G	G	NZ_AP014547.1	TRUE	1	0.942	0	FALSE
MAS	eDCC33	3712780	T	C	C	NZ_AP014547.1	TRUE	1	0.164	0	FALSE
MAS	eDCC33	3712814	T	C	C	NZ_AP014547.1	TRUE	1	0.163	0	FALSE
MAS	eDCC33	3712883	G	A	A	NZ_AP014547.1	TRUE	1	0.163	0	FALSE
MAS	eDCC33	3712918	C	T	T	NZ_AP014547.1	TRUE	1	0.148	0	FALSE
MAS	eDCC33	3713465	C	T	T	NZ_AP014547.1	TRUE	1	0.163	0	FALSE
MAS	eDCC33	3713523	A	C	C	NZ_AP014547.1	TRUE	1	0.943	0	FALSE
MAS	eDCC33	3713823	C	T	T	NZ_AP014547.1	TRUE	1	0.301	0	FALSE
MAS	eDCC33	3713888	C	T	T	NZ_AP014547.1	TRUE	1	0.287	0	FALSE
MAS	eDCC33	3713926	A	G	G	NZ_AP014547.1	TRUE	1	0.11	0	FALSE
MAS	eDCC33	3713952	C	G	G	NZ_AP014547.1	TRUE	1	0.171	0	FALSE
MAS	eDCC33	3714428	G	C	C	NZ_AP014547.1	TRUE	1	0.253	0	FALSE
MAS	eDCC33	3714433	C	T	T	NZ_AP014547.1	TRUE	1	0.148	0	FALSE
MAS	eDCC33	3714455	C	T	T	NZ_AP014547.1	TRUE	1	0.154	0	FALSE
MAS	eDCC33	3714500	A	C	C	NZ_AP014547.1	TRUE	1	0.164	0	FALSE
MAS	eDCC33	3714572	A	G	G	NZ_AP014547.1	TRUE	1	0.156	0	FALSE
MAS	eDCC33	3715141	G	C	C	NZ_AP014547.1	TRUE	1	0.148	0	FALSE
MAS	eDCC33	3715156	T	A	T	NZ_AP014547.1	FALSE	1	0.192	0	FALSE
MAS	eDCC33	3715220	C	T	C	NZ_AP014547.1	FALSE	1	0.074	0	FALSE
MAS	eDCC33	3715277	G	A	A	NZ_AP014547.1	TRUE	1	0.941	0	FALSE
MAS	eDCC33	3716478	G	C	G	NZ_AP014547.1	FALSE	1	0.866	0	FALSE
MAS	eDCC33	3716691	T	C	T	NZ_AP014547.1	FALSE	1	0	1	TRUE
MAS	eDCC33	3720127	C	T	T	NZ_AP014547.1	TRUE	1	0.094	0	FALSE
MAS	eDCC33	3720912	T	C	T	NZ_AP014547.1	FALSE	1	0.013	0	FALSE
MAS	eDCC33	3722763	A	G	G	NZ_AP014547.1	TRUE	1	0.871	0	FALSE
MAS	eDCC33	3723761	A	G	G	NZ_AP014547.1	TRUE	1	0.858	0	FALSE
MAS	eDCC33	3724013	C	T	T	NZ_AP014547.1	TRUE	1	0.86	0	FALSE
MAS	eDCC33	3724014	C	G	G	NZ_AP014547.1	TRUE	1	0.14	0	FALSE
MAS	eDCC33	3724016	G	A	A	NZ_AP014547.1	TRUE	1	0.86	0	FALSE
MAS	eDCC33	3724469	A	G	A	NZ_AP014547.1	FALSE	1	0.776	0	FALSE
MAS	eDCC33	3724472	G	A	G	NZ_AP014547.1	FALSE	1	0.78	0	FALSE
MAS	eDCC33	3724500	T	C	T	NZ_AP014547.1	FALSE	1	0	1	TRUE
MAS	eDCC33	3724599	G	C	C	NZ_AP014547.1	TRUE	1	0.158	0	FALSE
MAS	eDCC33	3724799	G	A	G	NZ_AP014547.1	FALSE	1	0	1	TRUE
MAS	eDCC33	3725604	G	A	G	NZ_AP014547.1	FALSE	1	0.005	1	TRUE
MAS	eDCC33	3725861	C	T	C	NZ_AP014547.1	FALSE	1	0.051	0	FALSE
MAS	eDCC33	3727243	T	C	T	NZ_AP014547.1	FALSE	1	0.065	0	FALSE
MAS	eDCC33	3727258	T	C	T	NZ_AP014547.1	FALSE	1	0.006	1	TRUE
MAS	eDCC33	3727333	G	C	G	NZ_AP014547.1	FALSE	1	0.005	1	TRUE
MAS	eDCC33	3727356	G	A	G	NZ_AP014547.1	FALSE	1	0.06	0	FALSE
MAS	eDCC33	3728315	C	G	G	NZ_AP014547.1	TRUE	1	0.17	0	FALSE
MAS	eDCC33	3728517	G	A	A	NZ_AP014547.1	TRUE	1	0.094	0	FALSE
MAS	eDCC33	3729431	G	A	G	NZ_AP014547.1	FALSE	1	0	1	TRUE
MAS	eDCC33	3777367	G	A	G	NZ_AP014547.1	FALSE	1	0	1	TRUE
MAS	eDCC33	3777645	C	T	C	NZ_AP014547.1	FALSE	1	0	1	TRUE
MAS	eDCC33	3777927	G	T	G	NZ_AP014547.1	FALSE	1	0.122	0	FALSE
MAS	eDCC33	3778341	A	T	A	NZ_AP014547.1	FALSE	1	0.827	0	FALSE
MAS	eDCC33	3778599	T	C	T	NZ_AP014547.1	FALSE	1	0.208	0	FALSE
MAS	eDCC33	3781931	A	G	G	NZ_AP014547.1	TRUE	1	0.344	0	FALSE
MAS	eDCC33	3786010	G	A	G	NZ_AP014547.1	FALSE	1	0	1	TRUE
MAS	eDCC33	3794406	C	G	C	NZ_AP014547.1	FALSE	1	0	1	TRUE
MAS	eDCC33	3795823	T	G	T	NZ_AP014547.1	FALSE	1	0.038	0	FALSE
MAS	eDCC33	3805996	G	A	G	NZ_AP014547.1	FALSE	1	0	1	TRUE
MAS	eDCC33	3807416	C	T	C	NZ_AP014547.1	FALSE	1	0	1	TRUE
MAS	eDCC33	3809092	C	T	T	NZ_AP014547.1	TRUE	1	0.122	0	FALSE
MAS	eDCC33	3811260	T	C	C	NZ_AP014547.1	TRUE	1	0.074	0	FALSE
MAS	eDCC33	3813894	T	G	G	NZ_AP014547.1	TRUE	1	0.204	0	FALSE
MAS	eDCC33	3822742	G	A	G	NZ_AP014547.1	FALSE	1	0	1	TRUE
MAS	eDCC33	3824911	G	T	T	NZ_AP014547.1	TRUE	1	0.124	0	FALSE
MAS	eDCC33	3825871	A	G	A	NZ_AP014547.1	FALSE	1	0	1	TRUE
MAS	eDCC33	3826079	G	A	A	NZ_AP014547.1	TRUE	1	0.103	0	FALSE
MAS	eDCC33	3826504	A	C	C	NZ_AP014547.1	TRUE	1	0.282	0	FALSE
MAS	eDCC33	3840622	A	G	A	NZ_AP014547.1	FALSE	1	0.035	0	FALSE
MAS	eDCC33	3840625	T	G	T	NZ_AP014547.1	FALSE	1	0.035	0	FALSE
MAS	eDCC33	3841498	T	C	T	NZ_AP014547.1	FALSE	1	0.832	0	FALSE
MAS	eDCC33	3844710	A	C	A	NZ_AP014547.1	FALSE	1	0.033	0	FALSE
MAS	eDCC33	3846383	T	C	T	NZ_AP014547.1	FALSE	1	0.034	0	FALSE
MAS	eDCC33	3847361	C	A	C	NZ_AP014547.1	FALSE	1	0.09	0	FALSE
MAS	eDCC33	3861450	G	A	G	NZ_AP014547.1	FALSE	1	0.022	0	FALSE
MAS	eDCC33	3861815	A	T	A	NZ_AP014547.1	FALSE	1	0.021	0	FALSE
MAS	eDCC33	3862376	C	G	C	NZ_AP014547.1	FALSE	1	0.021	0	FALSE
MAS	eDCC33	3866406	C	T	C	NZ_AP014547.1	FALSE	1	0.025	0	FALSE
MAS	eDCC33	3877592	A	G	A	NZ_AP014547.1	FALSE	1	0.006	1	TRUE
MAS	eDCC33	3894544	T	C	T	NZ_AP014547.1	FALSE	1	0.915	0	FALSE
MAS	eDCC33	3909312	G	T	G	NZ_AP014547.1	FALSE	1	0.004	1	TRUE
MAS	eDCC33	3909375	A	G	A	NZ_AP014547.1	FALSE	1	0.101	0	FALSE
MAS	eDCC33	3909501	A	G	A	NZ_AP014547.1	FALSE	1	0.895	0	FALSE
MAS	eDCC33	3909546	G	A	G	NZ_AP014547.1	FALSE	1	0.101	0	FALSE
MAS	eDCC33	3909561	A	G	A	NZ_AP014547.1	FALSE	1	0.101	0	FALSE
MAS	eDCC33	3909588	G	A	G	NZ_AP014547.1	FALSE	1	0.004	1	TRUE
MAS	eDCC33	3909684	A	G	A	NZ_AP014547.1	FALSE	1	0.101	0	FALSE
MAS	eDCC33	3909744	C	G	G	NZ_AP014547.1	TRUE	1	0.223	0	FALSE
MAS	eDCC33	3909772	A	G	A	NZ_AP014547.1	FALSE	1	0.006	1	TRUE
MAS	eDCC33	3909810	C	T	C	NZ_AP014547.1	FALSE	1	0.025	0	FALSE
MAS	eDCC33	3909892	G	A	G	NZ_AP014547.1	FALSE	1	0	1	TRUE
MAS	eDCC33	3913009	T	C	C	NZ_AP014547.1	TRUE	1	0.049	0	FALSE
MAS	eDCC33	3913083	A	G	G	NZ_AP014547.1	TRUE	1	0.051	0	FALSE
MAS	eDCC33	3913258	C	T	T	NZ_AP014547.1	TRUE	1	0.038	0	FALSE
MAS	eDCC33	3913269	G	A	A	NZ_AP014547.1	TRUE	1	0.114	0	FALSE
MAS	eDCC33	3913402	G	A	A	NZ_AP014547.1	TRUE	1	0.151	0	FALSE
MAS	eDCC33	3914011	G	C	G	NZ_AP014547.1	FALSE	1	0.094	0	FALSE
MAS	eDCC33	3915696	C	G	C	NZ_AP014547.1	FALSE	1	0.907	0	FALSE
MAS	eDCC33	3921612	C	G	C	NZ_AP014547.1	FALSE	1	0.09	0	FALSE
MAS	eDCC33	3921624	G	C	G	NZ_AP014547.1	FALSE	1	0.929	0	FALSE
MAS	eDCC33	3921651	A	G	A	NZ_AP014547.1	FALSE	1	0.837	0	FALSE
MAS	eDCC33	3925550	C	T	C	NZ_AP014547.1	FALSE	1	0.444	0	FALSE
MAS	eDCC33	3925601	A	G	A	NZ_AP014547.1	FALSE	1	0	1	TRUE
MAS	eDCC33	3927386	T	C	T	NZ_AP014547.1	FALSE	1	0	1	TRUE
MAS	eDCC33	3928008	T	C	T	NZ_AP014547.1	FALSE	1	0.108	0	FALSE
MAS	eDCC33	3929184	G	A	G	NZ_AP014547.1	FALSE	1	0.011	0	FALSE
MAS	eDCC33	3932448	G	A	G	NZ_AP014547.1	FALSE	1	0.11	0	FALSE
MAS	eDCC33	3933138	G	C	C	NZ_AP014547.1	TRUE	1	0.217	0	FALSE
MAS	eDCC33	3933171	C	A	A	NZ_AP014547.1	TRUE	1	0.141	0	FALSE
MAS	eDCC33	3934953	T	C	T	NZ_AP014547.1	FALSE	1	0.351	0	FALSE
MAS	eDCC33	3935084	G	A	G	NZ_AP014547.1	FALSE	1	0	1	TRUE
MAS	eDCC33	3935102	T	C	C	NZ_AP014547.1	TRUE	1	0.121	0	FALSE
MAS	eDCC33	3935419	A	C	A	NZ_AP014547.1	FALSE	1	0.089	0	FALSE
MAS	eDCC33	3935701	T	C	C	NZ_AP014547.1	TRUE	1	0.411	0	FALSE
MAS	eDCC33	3936987	G	A	A	NZ_AP014547.1	TRUE	0.994	0.125	0	FALSE
MAS	eDCC33	3937995	A	G	A	NZ_AP014547.1	FALSE	1	0.09	0	FALSE
MAS	eDCC33	3938575	T	C	C	NZ_AP014547.1	TRUE	1	0.224	0	FALSE
MAS	eDCC33	3938767	G	A	A	NZ_AP014547.1	TRUE	0.994	0.166	0	FALSE
MAS	eDCC33	3939258	A	G	G	NZ_AP014547.1	TRUE	1	0.225	0	FALSE
MAS	eDCC33	3939404	A	C	C	NZ_AP014547.1	TRUE	1	0.216	0	FALSE
MAS	eDCC33	3939426	A	G	G	NZ_AP014547.1	TRUE	1	0.226	0	FALSE
MAS	eDCC33	3939477	G	T	T	NZ_AP014547.1	TRUE	1	0.216	0	FALSE
MAS	eDCC33	3939516	C	G	G	NZ_AP014547.1	TRUE	1	0.226	0	FALSE
MAS	eDCC33	3939542	A	C	C	NZ_AP014547.1	TRUE	1	0.216	0	FALSE
MAS	eDCC33	3939558	A	G	G	NZ_AP014547.1	TRUE	1	0.238	0	FALSE
MAS	eDCC33	3939779	G	A	A	NZ_AP014547.1	TRUE	0.994	0.139	0	FALSE
MAS	eDCC33	3939810	G	A	A	NZ_AP014547.1	TRUE	0.994	0.14	0	FALSE
MAS	eDCC33	3939954	C	G	G	NZ_AP014547.1	TRUE	1	0.213	0	FALSE
MAS	eDCC33	3940044	A	C	C	NZ_AP014547.1	TRUE	1	0.213	0	FALSE
MAS	eDCC33	3940047	G	T	T	NZ_AP014547.1	TRUE	1	0.224	0	FALSE
MAS	eDCC33	3940050	G	C	C	NZ_AP014547.1	TRUE	1	0.213	0	FALSE
MAS	eDCC33	3940180	A	G	G	NZ_AP014547.1	TRUE	1	0.351	0	FALSE
MAS	eDCC33	3940273	A	G	G	NZ_AP014547.1	TRUE	1	0.214	0	FALSE
MAS	eDCC33	3940438	G	C	C	NZ_AP014547.1	TRUE	1	0.194	0	FALSE
MAS	eDCC33	3940594	G	C	C	NZ_AP014547.1	TRUE	1	0.213	0	FALSE
MAS	eDCC33	3940747	T	C	C	NZ_AP014547.1	TRUE	1	0.213	0	FALSE
MAS	eDCC33	3940891	G	C	C	NZ_AP014547.1	TRUE	1	0.194	0	FALSE
MAS	eDCC33	3940975	T	C	C	NZ_AP014547.1	TRUE	1	0.202	0	FALSE
MAS	eDCC33	3941097	G	T	T	NZ_AP014547.1	TRUE	1	0.202	0	FALSE
MAS	eDCC33	3941205	C	G	G	NZ_AP014547.1	TRUE	1	0.213	0	FALSE
MAS	eDCC33	3941415	A	G	G	NZ_AP014547.1	TRUE	1	0.34	0	FALSE
MAS	eDCC33	3941547	A	G	G	NZ_AP014547.1	TRUE	1	0.213	0	FALSE
MAS	eDCC33	3941627	T	C	C	NZ_AP014547.1	TRUE	1	0.202	0	FALSE
MAS	eDCC33	3941796	A	G	G	NZ_AP014547.1	TRUE	1	0.357	0	FALSE
MAS	eDCC33	3941808	A	G	G	NZ_AP014547.1	TRUE	1	0.213	0	FALSE
MAS	eDCC33	3941916	T	C	C	NZ_AP014547.1	TRUE	1	0.202	0	FALSE
MAS	eDCC33	3941931	C	A	A	NZ_AP014547.1	TRUE	1	0.213	0	FALSE
MAS	eDCC33	3942147	A	G	G	NZ_AP014547.1	TRUE	1	0.212	0	FALSE
MAS	eDCC33	3942312	A	C	C	NZ_AP014547.1	TRUE	1	0.212	0	FALSE
MAS	eDCC33	3942327	G	T	T	NZ_AP014547.1	TRUE	1	0.202	0	FALSE
MAS	eDCC33	3942382	G	T	T	NZ_AP014547.1	TRUE	1	0.33	0	FALSE
MAS	eDCC33	3943661	A	G	G	NZ_AP014547.1	TRUE	1	0.19	0	FALSE
MAS	eDCC33	3945072	C	G	G	NZ_AP014547.1	TRUE	1	0.196	0	FALSE
MAS	eDCC33	3945080	A	G	G	NZ_AP014547.1	TRUE	1	0.225	0	FALSE
MAS	eDCC33	3945101	T	C	C	NZ_AP014547.1	TRUE	1	0.235	0	FALSE
MAS	eDCC33	3945297	G	C	C	NZ_AP014547.1	TRUE	1	0.203	0	FALSE
MAS	eDCC33	3945326	A	G	G	NZ_AP014547.1	TRUE	1	0.213	0	FALSE
MAS	eDCC33	3945532	T	C	C	NZ_AP014547.1	TRUE	1	0.205	0	FALSE
MAS	eDCC33	3945551	C	G	G	NZ_AP014547.1	TRUE	1	0.216	0	FALSE
MAS	eDCC33	3945686	G	T	G	NZ_AP014547.1	FALSE	1	0	1	TRUE
MAS	eDCC33	3945761	G	A	G	NZ_AP014547.1	FALSE	0.643	0	0	FALSE
MAS	eDCC33	3946667	A	G	G	NZ_AP014547.1	TRUE	1	0.228	0	FALSE
MAS	eDCC33	3946702	C	G	G	NZ_AP014547.1	TRUE	1	0.199	0	FALSE
MAS	eDCC33	3947293	A	G	G	NZ_AP014547.1	TRUE	1	0.341	0	FALSE
MAS	eDCC33	3947745	G	C	C	NZ_AP014547.1	TRUE	1	0.12	0	FALSE
MAS	eDCC33	3947821	G	T	T	NZ_AP014547.1	TRUE	1	0.117	0	FALSE
MAS	eDCC33	3948146	G	C	C	NZ_AP014547.1	TRUE	1	0.114	0	FALSE
MAS	eDCC33	3948755	C	G	G	NZ_AP014547.1	TRUE	1	0.132	0	FALSE
MAS	eDCC33	3949381	A	G	G	NZ_AP014547.1	TRUE	1	0.148	0	FALSE
MAS	eDCC33	3949406	T	C	C	NZ_AP014547.1	TRUE	1	0.132	0	FALSE
MAS	eDCC33	3949516	A	G	G	NZ_AP014547.1	TRUE	1	0.124	0	FALSE
MAS	eDCC33	3949530	T	G	G	NZ_AP014547.1	TRUE	1	0.157	0	FALSE
MAS	eDCC33	3949677	G	T	T	NZ_AP014547.1	TRUE	1	0.137	0	FALSE
MAS	eDCC33	3949769	A	C	C	NZ_AP014547.1	TRUE	1	0.138	0	FALSE
MAS	eDCC33	3950792	G	C	C	NZ_AP014547.1	TRUE	1	0.17	0	FALSE
MAS	eDCC33	3958990	C	T	C	NZ_AP014547.1	FALSE	1	0.646	0	FALSE
MAS	eDCC33	3959084	A	T	A	NZ_AP014547.1	FALSE	1	0.648	0	FALSE
MAS	eDCC33	3959120	T	C	T	NZ_AP014547.1	FALSE	1	0.867	0	FALSE
MAS	eDCC33	3959163	C	G	C	NZ_AP014547.1	FALSE	1	0.646	0	FALSE
MAS	eDCC33	3959165	A	C	A	NZ_AP014547.1	FALSE	1	0.866	0	FALSE
MAS	eDCC33	3959206	G	A	G	NZ_AP014547.1	FALSE	1	0.57	0	FALSE
MAS	eDCC33	3959298	A	G	A	NZ_AP014547.1	FALSE	1	0.646	0	FALSE
MAS	eDCC33	3959321	T	C	T	NZ_AP014547.1	FALSE	1	0.604	0	FALSE
MAS	eDCC33	3959399	C	T	C	NZ_AP014547.1	FALSE	1	0.876	0	FALSE
MAS	eDCC33	3959553	G	C	G	NZ_AP014547.1	FALSE	1	0.646	0	FALSE
MAS	eDCC33	3959643	G	C	G	NZ_AP014547.1	FALSE	1	0.866	0	FALSE
MAS	eDCC33	3959922	T	C	T	NZ_AP014547.1	FALSE	1	0	1	TRUE
MAS	eDCC33	3961797	G	C	G	NZ_AP014547.1	FALSE	1	0.794	0	FALSE
MAS	eDCC33	3961804	C	G	C	NZ_AP014547.1	FALSE	1	0.794	0	FALSE
MAS	eDCC33	3961806	G	C	G	NZ_AP014547.1	FALSE	1	0.794	0	FALSE
MAS	eDCC33	3961809	A	G	A	NZ_AP014547.1	FALSE	1	0.804	0	FALSE
MAS	eDCC33	3961839	G	C	G	NZ_AP014547.1	FALSE	1	0.804	0	FALSE
MAS	eDCC33	3961851	G	A	G	NZ_AP014547.1	FALSE	1	0.804	0	FALSE
MAS	eDCC33	3961854	C	G	C	NZ_AP014547.1	FALSE	1	0.804	0	FALSE
MAS	eDCC33	3961866	T	C	T	NZ_AP014547.1	FALSE	1	0.804	0	FALSE
MAS	eDCC33	3961984	C	T	C	NZ_AP014547.1	FALSE	1	0.779	0	FALSE
MAS	eDCC33	3962010	C	G	C	NZ_AP014547.1	FALSE	1	0.794	0	FALSE
MAS	eDCC33	3962058	C	T	C	NZ_AP014547.1	FALSE	1	0.76	0	FALSE
MAS	eDCC33	3962151	G	A	G	NZ_AP014547.1	FALSE	1	0.749	0	FALSE
MAS	eDCC33	3962376	T	C	T	NZ_AP014547.1	FALSE	1	0.809	0	FALSE
MAS	eDCC33	3962433	G	C	G	NZ_AP014547.1	FALSE	1	0.818	0	FALSE
MAS	eDCC33	3962502	T	C	T	NZ_AP014547.1	FALSE	1	0.78	0	FALSE
MAS	eDCC33	3962524	G	A	G	NZ_AP014547.1	FALSE	1	0.78	0	FALSE
MAS	eDCC33	3962544	G	A	G	NZ_AP014547.1	FALSE	1	0.78	0	FALSE
MAS	eDCC33	3962640	T	C	T	NZ_AP014547.1	FALSE	1	0.795	0	FALSE
MAS	eDCC33	3962664	T	C	T	NZ_AP014547.1	FALSE	1	0.809	0	FALSE
MAS	eDCC33	3962694	A	G	A	NZ_AP014547.1	FALSE	1	0.809	0	FALSE
MAS	eDCC33	4014429	T	C	T	NZ_AP014547.1	FALSE	1	0.875	0	FALSE
MAS	eDCC33	4058088	C	A	C	NZ_AP014547.1	FALSE	1	0.79	0	FALSE
MAS	eDCC33	4058094	A	C	A	NZ_AP014547.1	FALSE	1	0.106	0	FALSE
MAS	eDCC33	4058157	A	G	A	NZ_AP014547.1	FALSE	1	0.792	0	FALSE
MAS	eDCC33	4058166	G	T	G	NZ_AP014547.1	FALSE	1	0.872	0	FALSE
MAS	eDCC33	4058341	G	A	G	NZ_AP014547.1	FALSE	1	0.784	0	FALSE
MAS	eDCC33	4058400	C	G	C	NZ_AP014547.1	FALSE	1	0.857	0	FALSE
MAS	eDCC33	4058409	A	G	A	NZ_AP014547.1	FALSE	1	0.857	0	FALSE
MAS	eDCC33	4058418	T	C	T	NZ_AP014547.1	FALSE	1	0.784	0	FALSE
MAS	eDCC33	4058463	G	A	G	NZ_AP014547.1	FALSE	1	0.857	0	FALSE
MAS	eDCC33	4058529	C	G	C	NZ_AP014547.1	FALSE	1	0.872	0	FALSE
MAS	eDCC33	4058547	G	C	G	NZ_AP014547.1	FALSE	1	0.857	0	FALSE
MAS	eDCC33	4058592	C	G	C	NZ_AP014547.1	FALSE	1	0.864	0	FALSE
MAS	eDCC33	4058814	G	A	G	NZ_AP014547.1	FALSE	1	0.857	0	FALSE
MAS	eDCC33	4058826	G	C	G	NZ_AP014547.1	FALSE	1	0.097	0	FALSE
MAS	eDCC33	4058838	G	A	G	NZ_AP014547.1	FALSE	1	0	1	TRUE
MAS	eDCC33	4059086	G	A	G	NZ_AP014547.1	FALSE	1	0.792	0	FALSE
MAS	eDCC33	4059119	A	G	A	NZ_AP014547.1	FALSE	1	0.181	0	FALSE
MAS	eDCC33	4059122	A	G	A	NZ_AP014547.1	FALSE	1	0.865	0	FALSE
MAS	eDCC33	4059167	C	A	C	NZ_AP014547.1	FALSE	1	0.865	0	FALSE
MAS	eDCC33	4059209	G	C	G	NZ_AP014547.1	FALSE	1	0.103	0	FALSE
MAS	eDCC33	4059290	G	A	G	NZ_AP014547.1	FALSE	1	0.792	0	FALSE
MAS	eDCC33	4059435	T	C	T	NZ_AP014547.1	FALSE	1	0.792	0	FALSE
MAS	eDCC33	4059494	A	G	A	NZ_AP014547.1	FALSE	1	0.792	0	FALSE
MAS	eDCC33	4059536	A	G	A	NZ_AP014547.1	FALSE	1	0.865	0	FALSE
MAS	eDCC33	4059683	A	G	A	NZ_AP014547.1	FALSE	1	0.865	0	FALSE
MAS	eDCC33	4059695	C	G	C	NZ_AP014547.1	FALSE	1	0.006	1	TRUE
MAS	eDCC33	4059698	T	C	T	NZ_AP014547.1	FALSE	1	0.865	0	FALSE
MAS	eDCC33	4059709	T	G	T	NZ_AP014547.1	FALSE	1	0.865	0	FALSE
MAS	eDCC33	4059722	A	G	A	NZ_AP014547.1	FALSE	1	0.872	0	FALSE
MAS	eDCC33	4059731	G	A	G	NZ_AP014547.1	FALSE	1	0.872	0	FALSE
MAS	eDCC33	4059745	T	G	T	NZ_AP014547.1	FALSE	1	0.786	0	FALSE
MAS	eDCC33	4059746	G	A	G	NZ_AP014547.1	FALSE	1	0.785	0	FALSE
MAS	eDCC33	4059803	C	T	C	NZ_AP014547.1	FALSE	1	0.008	1	TRUE
MAS	eDCC33	4059804	T	C	T	NZ_AP014547.1	FALSE	1	0.008	1	TRUE
MAS	eDCC33	4059828	G	A	G	NZ_AP014547.1	FALSE	1	0.692	0	FALSE
MAS	eDCC33	4059848	G	T	G	NZ_AP014547.1	FALSE	1	0.695	0	FALSE
MAS	eDCC33	4059889	T	G	T	NZ_AP014547.1	FALSE	1	0.865	0	FALSE
MAS	eDCC33	4059926	T	C	T	NZ_AP014547.1	FALSE	1	0.697	0	FALSE
MAS	eDCC33	4059935	A	G	A	NZ_AP014547.1	FALSE	1	0.708	0	FALSE
MAS	eDCC33	4059956	A	G	A	NZ_AP014547.1	FALSE	1	0.689	0	FALSE
MAS	eDCC33	4059977	T	C	T	NZ_AP014547.1	FALSE	1	0.865	0	FALSE
MAS	eDCC33	4059980	T	C	T	NZ_AP014547.1	FALSE	1	0.865	0	FALSE
MAS	eDCC33	4060016	C	T	C	NZ_AP014547.1	FALSE	1	0.685	0	FALSE
MAS	eDCC33	4060169	T	C	T	NZ_AP014547.1	FALSE	1	0.865	0	FALSE
MAS	eDCC33	4060192	G	A	G	NZ_AP014547.1	FALSE	1	0.009	1	TRUE
MAS	eDCC33	4060238	C	T	C	NZ_AP014547.1	FALSE	1	0.689	0	FALSE
MAS	eDCC33	4060274	G	T	G	NZ_AP014547.1	FALSE	1	0.009	1	TRUE
MAS	eDCC33	4060286	T	C	T	NZ_AP014547.1	FALSE	1	0.871	0	FALSE
MAS	eDCC33	4060321	C	T	C	NZ_AP014547.1	FALSE	1	0.865	0	FALSE
MAS	eDCC33	4060357	T	C	T	NZ_AP014547.1	FALSE	1	0.865	0	FALSE
MAS	eDCC33	4060370	C	T	C	NZ_AP014547.1	FALSE	1	0.788	0	FALSE
MAS	eDCC33	4060580	T	C	T	NZ_AP014547.1	FALSE	1	0.865	0	FALSE
MAS	eDCC33	4060623	C	A	C	NZ_AP014547.1	FALSE	1	0.691	0	FALSE
MAS	eDCC33	4060634	A	G	A	NZ_AP014547.1	FALSE	1	0.865	0	FALSE
MAS	eDCC33	4060644	G	A	G	NZ_AP014547.1	FALSE	1	0.793	0	FALSE
MAS	eDCC33	4060793	T	C	T	NZ_AP014547.1	FALSE	1	0.865	0	FALSE
MAS	eDCC33	4060904	C	T	C	NZ_AP014547.1	FALSE	1	0.097	0	FALSE
MAS	eDCC33	4060919	A	G	A	NZ_AP014547.1	FALSE	1	0.865	0	FALSE
MAS	eDCC33	4061012	A	C	A	NZ_AP014547.1	FALSE	1	0.865	0	FALSE
MAS	eDCC33	4061043	A	C	A	NZ_AP014547.1	FALSE	1	0.866	0	FALSE
MAS	eDCC33	4061054	A	G	A	NZ_AP014547.1	FALSE	1	0.866	0	FALSE
MAS	eDCC33	4061099	C	G	C	NZ_AP014547.1	FALSE	1	0.865	0	FALSE
MAS	eDCC33	4061105	C	T	C	NZ_AP014547.1	FALSE	1	0.793	0	FALSE
MAS	eDCC33	4061120	A	G	A	NZ_AP014547.1	FALSE	1	0.872	0	FALSE
MAS	eDCC33	4061131	G	A	G	NZ_AP014547.1	FALSE	1	0.793	0	FALSE
MAS	eDCC33	4061132	C	G	C	NZ_AP014547.1	FALSE	1	0.866	0	FALSE
MAS	eDCC33	4061144	G	A	G	NZ_AP014547.1	FALSE	1	0.864	0	FALSE
MAS	eDCC33	4061159	A	C	A	NZ_AP014547.1	FALSE	1	0.793	0	FALSE
MAS	eDCC33	4061168	C	A	C	NZ_AP014547.1	FALSE	1	0.864	0	FALSE
MAS	eDCC33	4061183	T	C	T	NZ_AP014547.1	FALSE	1	0.793	0	FALSE
MAS	eDCC33	4061212	A	G	A	NZ_AP014547.1	FALSE	1	0.858	0	FALSE
MAS	eDCC33	4061253	C	T	C	NZ_AP014547.1	FALSE	1	0.778	0	FALSE
MAS	eDCC33	4061259	A	G	A	NZ_AP014547.1	FALSE	1	0.002	1	TRUE
MAS	eDCC33	4061279	G	A	G	NZ_AP014547.1	FALSE	1	0.785	0	FALSE
MAS	eDCC33	4061283	G	A	G	NZ_AP014547.1	FALSE	1	0.785	0	FALSE
MAS	eDCC33	4061396	G	A	G	NZ_AP014547.1	FALSE	1	0.783	0	FALSE
MAS	eDCC33	4061397	C	G	C	NZ_AP014547.1	FALSE	1	0.783	0	FALSE
MAS	eDCC33	4061624	C	T	C	NZ_AP014547.1	FALSE	1	0.091	0	FALSE
MAS	eDCC33	4061627	C	T	C	NZ_AP014547.1	FALSE	1	0.784	0	FALSE
MAS	eDCC33	4061633	C	G	C	NZ_AP014547.1	FALSE	1	0.696	0	FALSE
MAS	eDCC33	4061666	T	G	T	NZ_AP014547.1	FALSE	1	0.785	0	FALSE
MAS	eDCC33	4061672	T	C	T	NZ_AP014547.1	FALSE	1	0.785	0	FALSE
MAS	eDCC33	4061696	G	A	G	NZ_AP014547.1	FALSE	1	0.786	0	FALSE
MAS	eDCC33	4061735	T	C	T	NZ_AP014547.1	FALSE	1	0.83	0	FALSE
MAS	eDCC33	4061810	A	G	A	NZ_AP014547.1	FALSE	1	0.858	0	FALSE
MAS	eDCC33	4061831	T	C	T	NZ_AP014547.1	FALSE	1	0.858	0	FALSE
MAS	eDCC33	4062959	A	G	A	NZ_AP014547.1	FALSE	1	0.781	0	FALSE
MAS	eDCC33	4066170	A	G	A	NZ_AP014547.1	FALSE	1	0.903	0	FALSE
MAS	eDCC33	4066598	C	T	C	NZ_AP014547.1	FALSE	1	0.791	0	FALSE
MAS	eDCC33	4066607	G	A	G	NZ_AP014547.1	FALSE	1	0.791	0	FALSE
MAS	eDCC33	4066661	A	G	A	NZ_AP014547.1	FALSE	1	0.928	0	FALSE
MAS	eDCC33	4066694	A	G	A	NZ_AP014547.1	FALSE	1	0.928	0	FALSE
MAS	eDCC33	4066706	A	G	A	NZ_AP014547.1	FALSE	1	0.921	0	FALSE
MAS	eDCC33	4066736	A	G	A	NZ_AP014547.1	FALSE	1	0.928	0	FALSE
MAS	eDCC33	4066802	C	A	C	NZ_AP014547.1	FALSE	1	0	1	TRUE
MAS	eDCC33	4066856	C	T	C	NZ_AP014547.1	FALSE	1	0.791	0	FALSE
MAS	eDCC33	4066868	T	C	T	NZ_AP014547.1	FALSE	1	0.928	0	FALSE
MAS	eDCC33	4066889	T	C	T	NZ_AP014547.1	FALSE	1	0.791	0	FALSE
MAS	eDCC33	4066900	T	G	T	NZ_AP014547.1	FALSE	1	0.791	0	FALSE
MAS	eDCC33	4067018	A	G	A	NZ_AP014547.1	FALSE	1	0.928	0	FALSE
MAS	eDCC33	4067072	C	T	C	NZ_AP014547.1	FALSE	1	0.868	0	FALSE
MAS	eDCC33	4067102	T	G	T	NZ_AP014547.1	FALSE	1	0.791	0	FALSE
MAS	eDCC33	4067104	C	T	C	NZ_AP014547.1	FALSE	1	0.791	0	FALSE
MAS	eDCC33	4067129	C	T	C	NZ_AP014547.1	FALSE	1	0.787	0	FALSE
MAS	eDCC33	4067249	G	C	G	NZ_AP014547.1	FALSE	1	0.791	0	FALSE
MAS	eDCC33	4067297	C	A	C	NZ_AP014547.1	FALSE	1	0.081	0	FALSE
MAS	eDCC33	4067317	T	G	T	NZ_AP014547.1	FALSE	1	0.937	0	FALSE
MAS	eDCC33	4067318	T	C	T	NZ_AP014547.1	FALSE	1	0.861	0	FALSE
MAS	eDCC33	4067384	G	A	G	NZ_AP014547.1	FALSE	1	0.79	0	FALSE
MAS	eDCC33	4067652	G	C	G	NZ_AP014547.1	FALSE	1	0.791	0	FALSE
MAS	eDCC33	4067653	C	T	C	NZ_AP014547.1	FALSE	1	0.928	0	FALSE
MAS	eDCC33	4067778	A	G	G	NZ_AP014547.1	TRUE	1	0.961	0	FALSE
MAS	eDCC33	4067870	G	A	G	NZ_AP014547.1	FALSE	1	0.791	0	FALSE
MAS	eDCC33	4067903	G	T	G	NZ_AP014547.1	FALSE	1	0	1	TRUE
MAS	eDCC33	4067906	C	G	C	NZ_AP014547.1	FALSE	1	0.928	0	FALSE
MAS	eDCC33	4067915	G	C	G	NZ_AP014547.1	FALSE	1	0.928	0	FALSE
MAS	eDCC33	4067925	G	A	G	NZ_AP014547.1	FALSE	1	0.928	0	FALSE
MAS	eDCC33	4067926	G	C	G	NZ_AP014547.1	FALSE	1	0.928	0	FALSE
MAS	eDCC33	4067930	T	C	T	NZ_AP014547.1	FALSE	1	0.791	0	FALSE
MAS	eDCC33	4067948	A	G	A	NZ_AP014547.1	FALSE	1	0.928	0	FALSE
MAS	eDCC33	4067957	G	A	G	NZ_AP014547.1	FALSE	1	0.791	0	FALSE
MAS	eDCC33	4067996	C	A	C	NZ_AP014547.1	FALSE	1	0.928	0	FALSE
MAS	eDCC33	4068038	G	A	G	NZ_AP014547.1	FALSE	1	0.791	0	FALSE
MAS	eDCC33	4068089	G	A	G	NZ_AP014547.1	FALSE	1	0.791	0	FALSE
MAS	eDCC33	4068131	C	T	C	NZ_AP014547.1	FALSE	1	0.928	0	FALSE
MAS	eDCC33	4068145	G	C	G	NZ_AP014547.1	FALSE	1	0.791	0	FALSE
MAS	eDCC33	4068201	G	A	G	NZ_AP014547.1	FALSE	1	0.791	0	FALSE
MAS	eDCC33	4068293	G	C	G	NZ_AP014547.1	FALSE	1	0.791	0	FALSE
MAS	eDCC33	4068325	T	C	T	NZ_AP014547.1	FALSE	1	0.937	0	FALSE
MAS	eDCC33	4068326	G	A	G	NZ_AP014547.1	FALSE	1	0.791	0	FALSE
MAS	eDCC33	4068341	G	A	G	NZ_AP014547.1	FALSE	1	0	1	TRUE
MAS	eDCC33	4068375	G	A	G	NZ_AP014547.1	FALSE	1	0.936	0	FALSE
MAS	eDCC33	4068401	T	C	T	NZ_AP014547.1	FALSE	1	0.927	0	FALSE
MAS	eDCC33	4068410	C	T	C	NZ_AP014547.1	FALSE	1	0.927	0	FALSE
MAS	eDCC33	4068449	C	T	C	NZ_AP014547.1	FALSE	1	0.001	1	TRUE
MAS	eDCC33	4068450	A	G	A	NZ_AP014547.1	FALSE	1	0.791	0	FALSE
MAS	eDCC33	4068464	G	A	G	NZ_AP014547.1	FALSE	1	0.791	0	FALSE
MAS	eDCC33	4068491	C	T	C	NZ_AP014547.1	FALSE	1	0.928	0	FALSE
MAS	eDCC33	4068534	C	T	C	NZ_AP014547.1	FALSE	1	0.928	0	FALSE
MAS	eDCC33	4068539	T	C	T	NZ_AP014547.1	FALSE	1	0.928	0	FALSE
MAS	eDCC33	4068565	G	A	G	NZ_AP014547.1	FALSE	1	0.928	0	FALSE
MAS	eDCC33	4068576	G	A	G	NZ_AP014547.1	FALSE	1	0.006	1	TRUE
MAS	eDCC33	4068630	G	C	G	NZ_AP014547.1	FALSE	1	0.928	0	FALSE
MAS	eDCC33	4068764	A	G	A	NZ_AP014547.1	FALSE	1	0.854	0	FALSE
MAS	eDCC33	4068815	G	A	G	NZ_AP014547.1	FALSE	1	0	1	TRUE
MAS	eDCC33	4068833	G	C	G	NZ_AP014547.1	FALSE	1	0.081	0	FALSE
MAS	eDCC33	4068947	G	A	G	NZ_AP014547.1	FALSE	1	0.001	1	TRUE
MAS	eDCC33	4068992	G	A	G	NZ_AP014547.1	FALSE	1	0.791	0	FALSE
MAS	eDCC33	4069007	A	G	A	NZ_AP014547.1	FALSE	1	0.927	0	FALSE
MAS	eDCC33	4069019	A	C	A	NZ_AP014547.1	FALSE	1	0.927	0	FALSE
MAS	eDCC33	4069020	C	T	C	NZ_AP014547.1	FALSE	1	0.791	0	FALSE
MAS	eDCC33	4069046	C	T	C	NZ_AP014547.1	FALSE	1	0.927	0	FALSE
MAS	eDCC33	4069058	C	T	C	NZ_AP014547.1	FALSE	1	0.927	0	FALSE
MAS	eDCC33	4069072	A	G	A	NZ_AP014547.1	FALSE	1	0.927	0	FALSE
MAS	eDCC33	4069088	T	C	T	NZ_AP014547.1	FALSE	1	0.791	0	FALSE
MAS	eDCC33	4069091	A	G	A	NZ_AP014547.1	FALSE	1	0.927	0	FALSE
MAS	eDCC33	4069106	G	A	G	NZ_AP014547.1	FALSE	1	0	1	TRUE
MAS	eDCC33	4069142	C	A	C	NZ_AP014547.1	FALSE	1	0.927	0	FALSE
MAS	eDCC33	4069145	A	C	A	NZ_AP014547.1	FALSE	1	0.927	0	FALSE
MAS	eDCC33	4069166	A	T	A	NZ_AP014547.1	FALSE	1	0.791	0	FALSE
MAS	eDCC33	4069292	A	G	A	NZ_AP014547.1	FALSE	1	0.791	0	FALSE
MAS	eDCC33	4069316	A	G	A	NZ_AP014547.1	FALSE	1	0	1	TRUE
MAS	eDCC33	4069340	G	A	G	NZ_AP014547.1	FALSE	1	0.791	0	FALSE
MAS	eDCC33	4069352	C	T	C	NZ_AP014547.1	FALSE	1	0.791	0	FALSE
MAS	eDCC33	4069403	C	A	C	NZ_AP014547.1	FALSE	1	0.791	0	FALSE
MAS	eDCC33	4069406	A	G	A	NZ_AP014547.1	FALSE	1	0.791	0	FALSE
MAS	eDCC33	4069430	C	G	C	NZ_AP014547.1	FALSE	1	0.791	0	FALSE
MAS	eDCC33	4069496	A	G	A	NZ_AP014547.1	FALSE	1	0.927	0	FALSE
MAS	eDCC33	4069517	A	G	A	NZ_AP014547.1	FALSE	1	0.791	0	FALSE
MAS	eDCC33	4069538	G	A	G	NZ_AP014547.1	FALSE	1	0.791	0	FALSE
MAS	eDCC33	4069562	A	G	A	NZ_AP014547.1	FALSE	1	0.791	0	FALSE
MAS	eDCC33	4069565	G	A	G	NZ_AP014547.1	FALSE	1	0.927	0	FALSE
MAS	eDCC33	4069652	A	G	A	NZ_AP014547.1	FALSE	1	0.927	0	FALSE
MAS	eDCC33	4069660	G	T	G	NZ_AP014547.1	FALSE	1	0.927	0	FALSE
MAS	eDCC33	4069661	A	G	A	NZ_AP014547.1	FALSE	1	0.927	0	FALSE
MAS	eDCC33	4069682	T	G	T	NZ_AP014547.1	FALSE	1	0.928	0	FALSE
MAS	eDCC33	4069688	A	G	A	NZ_AP014547.1	FALSE	1	0.791	0	FALSE
MAS	eDCC33	4069712	C	G	C	NZ_AP014547.1	FALSE	1	0.791	0	FALSE
MAS	eDCC33	4069732	T	A	T	NZ_AP014547.1	FALSE	1	0.791	0	FALSE
MAS	eDCC33	4069763	G	C	G	NZ_AP014547.1	FALSE	1	0.928	0	FALSE
MAS	eDCC33	4069781	C	T	C	NZ_AP014547.1	FALSE	1	0.775	0	FALSE
MAS	eDCC33	4069891	A	G	A	NZ_AP014547.1	FALSE	1	0.791	0	FALSE
MAS	eDCC33	4069999	A	G	A	NZ_AP014547.1	FALSE	1	0.927	0	FALSE
MAS	eDCC33	4070017	G	A	G	NZ_AP014547.1	FALSE	1	0.927	0	FALSE
MAS	eDCC33	4070035	A	G	A	NZ_AP014547.1	FALSE	1	0.927	0	FALSE
MAS	eDCC33	4070080	G	A	G	NZ_AP014547.1	FALSE	1	0.927	0	FALSE
MAS	eDCC33	4070230	C	T	C	NZ_AP014547.1	FALSE	1	0.791	0	FALSE
MAS	eDCC33	4070299	G	A	G	NZ_AP014547.1	FALSE	1	0.791	0	FALSE
MAS	eDCC33	4070380	G	A	G	NZ_AP014547.1	FALSE	1	0.791	0	FALSE
MAS	eDCC33	4070404	C	G	C	NZ_AP014547.1	FALSE	1	0.791	0	FALSE
MAS	eDCC33	4070412	G	A	G	NZ_AP014547.1	FALSE	1	0.791	0	FALSE
MAS	eDCC33	4070473	A	C	A	NZ_AP014547.1	FALSE	1	0.791	0	FALSE
MAS	eDCC33	4070500	G	C	G	NZ_AP014547.1	FALSE	1	0.791	0	FALSE
MAS	eDCC33	4070529	A	C	A	NZ_AP014547.1	FALSE	1	0	1	TRUE
MAS	eDCC33	4070536	G	A	G	NZ_AP014547.1	FALSE	1	0.927	0	FALSE
MAS	eDCC33	4070671	A	G	A	NZ_AP014547.1	FALSE	1	0.927	0	FALSE
MAS	eDCC33	4070680	G	C	G	NZ_AP014547.1	FALSE	1	0.852	0	FALSE
MAS	eDCC33	4070755	T	C	T	NZ_AP014547.1	FALSE	1	0.927	0	FALSE
MAS	eDCC33	4070878	A	G	A	NZ_AP014547.1	FALSE	1	0.791	0	FALSE
MAS	eDCC33	4070890	C	T	C	NZ_AP014547.1	FALSE	1	0.791	0	FALSE
MAS	eDCC33	4070917	A	G	A	NZ_AP014547.1	FALSE	1	0.927	0	FALSE
MAS	eDCC33	4070995	A	C	A	NZ_AP014547.1	FALSE	1	0.927	0	FALSE
MAS	eDCC33	4071064	G	A	G	NZ_AP014547.1	FALSE	1	0.791	0	FALSE
MAS	eDCC33	4071069	G	T	G	NZ_AP014547.1	FALSE	1	0.791	0	FALSE
MAS	eDCC33	4071126	G	A	G	NZ_AP014547.1	FALSE	1	0.79	0	FALSE
MAS	eDCC33	4071127	T	G	T	NZ_AP014547.1	FALSE	1	0.791	0	FALSE
MAS	eDCC33	4071148	A	G	A	NZ_AP014547.1	FALSE	1	0.927	0	FALSE
MAS	eDCC33	4071280	A	G	A	NZ_AP014547.1	FALSE	1	0.791	0	FALSE
MAS	eDCC33	4071379	G	A	G	NZ_AP014547.1	FALSE	1	0.932	0	FALSE
MAS	eDCC33	4071397	C	A	C	NZ_AP014547.1	FALSE	1	0.081	0	FALSE
MAS	eDCC33	4071409	G	A	G	NZ_AP014547.1	FALSE	1	0.795	0	FALSE
MAS	eDCC33	4071412	G	C	G	NZ_AP014547.1	FALSE	1	0.932	0	FALSE
MAS	eDCC33	4071427	G	C	G	NZ_AP014547.1	FALSE	1	0.795	0	FALSE
MAS	eDCC33	4071446	T	C	T	NZ_AP014547.1	FALSE	1	0.795	0	FALSE
MAS	eDCC33	4071454	A	G	A	NZ_AP014547.1	FALSE	1	0.932	0	FALSE
MAS	eDCC33	4071478	T	G	T	NZ_AP014547.1	FALSE	1	0.795	0	FALSE
MAS	eDCC33	4071479	C	T	C	NZ_AP014547.1	FALSE	1	0.932	0	FALSE
MAS	eDCC33	4071568	G	A	G	NZ_AP014547.1	FALSE	1	0.08	0	FALSE
MAS	eDCC33	4071714	T	C	T	NZ_AP014547.1	FALSE	1	0.932	0	FALSE
MAS	eDCC33	4071747	C	T	C	NZ_AP014547.1	FALSE	1	0.932	0	FALSE
MAS	eDCC33	4071759	A	G	A	NZ_AP014547.1	FALSE	1	0.795	0	FALSE
MAS	eDCC33	4071771	T	C	T	NZ_AP014547.1	FALSE	1	0.932	0	FALSE
MAS	eDCC33	4071775	C	T	C	NZ_AP014547.1	FALSE	1	0.932	0	FALSE
MAS	eDCC33	4071831	C	A	C	NZ_AP014547.1	FALSE	1	0.932	0	FALSE
MAS	eDCC33	4071849	G	C	G	NZ_AP014547.1	FALSE	1	0.795	0	FALSE
MAS	eDCC33	4071860	A	G	A	NZ_AP014547.1	FALSE	1	0.932	0	FALSE
MAS	eDCC33	4071907	G	C	G	NZ_AP014547.1	FALSE	1	0	1	TRUE
MAS	eDCC33	4071927	T	C	T	NZ_AP014547.1	FALSE	1	0.94	0	FALSE
MAS	eDCC33	4071938	G	A	G	NZ_AP014547.1	FALSE	1	0.932	0	FALSE
MAS	eDCC33	4071969	A	G	A	NZ_AP014547.1	FALSE	1	0.791	0	FALSE
MAS	eDCC33	4071981	G	A	G	NZ_AP014547.1	FALSE	1	0	1	TRUE
MAS	eDCC33	4071996	T	G	T	NZ_AP014547.1	FALSE	1	0.795	0	FALSE
MAS	eDCC33	4072098	T	C	T	NZ_AP014547.1	FALSE	1	0.932	0	FALSE
MAS	eDCC33	4072128	G	A	G	NZ_AP014547.1	FALSE	1	0.795	0	FALSE
MAS	eDCC33	4072179	C	G	C	NZ_AP014547.1	FALSE	1	0.147	0	FALSE
MAS	eDCC33	4072245	A	G	A	NZ_AP014547.1	FALSE	1	0.932	0	FALSE
MAS	eDCC33	4072266	A	G	A	NZ_AP014547.1	FALSE	1	0.932	0	FALSE
MAS	eDCC33	4072269	T	C	T	NZ_AP014547.1	FALSE	1	0.932	0	FALSE
MAS	eDCC33	4072299	A	G	A	NZ_AP014547.1	FALSE	1	0.932	0	FALSE
MAS	eDCC33	4072759	T	C	T	NZ_AP014547.1	FALSE	1	0.934	0	FALSE
MAS	eDCC33	4072801	G	C	G	NZ_AP014547.1	FALSE	1	0.796	0	FALSE
MAS	eDCC33	4072804	A	G	A	NZ_AP014547.1	FALSE	1	0.934	0	FALSE
MAS	eDCC33	4072817	C	T	C	NZ_AP014547.1	FALSE	1	0.934	0	FALSE
MAS	eDCC33	4072845	A	C	A	NZ_AP014547.1	FALSE	1	0.934	0	FALSE
MAS	eDCC33	4072860	A	G	A	NZ_AP014547.1	FALSE	1	0.934	0	FALSE
MAS	eDCC33	4072875	T	G	T	NZ_AP014547.1	FALSE	1	0.796	0	FALSE
MAS	eDCC33	4072879	C	G	C	NZ_AP014547.1	FALSE	1	0.796	0	FALSE
MAS	eDCC33	4072978	G	T	G	NZ_AP014547.1	FALSE	1	0.796	0	FALSE
MAS	eDCC33	4072983	G	T	G	NZ_AP014547.1	FALSE	1	0.934	0	FALSE
MAS	eDCC33	4072996	A	C	A	NZ_AP014547.1	FALSE	1	0.934	0	FALSE
MAS	eDCC33	4073228	G	A	G	NZ_AP014547.1	FALSE	0.991	0.929	0	FALSE
MAS	eDCC33	4073237	G	A	G	NZ_AP014547.1	FALSE	1	0.793	0	FALSE
MAS	eDCC33	4073242	C	T	C	NZ_AP014547.1	FALSE	1	0.926	0	FALSE
MAS	eDCC33	4073268	T	C	T	NZ_AP014547.1	FALSE	1	0.78	0	FALSE
MAS	eDCC33	4073274	C	T	C	NZ_AP014547.1	FALSE	1	0.068	0	FALSE
MAS	eDCC33	4073356	T	C	T	NZ_AP014547.1	FALSE	1	0.793	0	FALSE
MAS	eDCC33	4073362	C	G	C	NZ_AP014547.1	FALSE	1	0.02	0	FALSE
MAS	eDCC33	4073431	G	A	G	NZ_AP014547.1	FALSE	0.991	0.115	0	FALSE
MAS	eDCC33	4073437	C	G	C	NZ_AP014547.1	FALSE	1	0.933	0	FALSE
MAS	eDCC33	4073473	T	C	T	NZ_AP014547.1	FALSE	1	0.933	0	FALSE
MAS	eDCC33	4073485	G	A	G	NZ_AP014547.1	FALSE	1	0.933	0	FALSE
MAS	eDCC33	4073515	A	C	A	NZ_AP014547.1	FALSE	1	0.933	0	FALSE
MAS	eDCC33	4073517	A	G	A	NZ_AP014547.1	FALSE	1	0.933	0	FALSE
MAS	eDCC33	4073518	G	T	G	NZ_AP014547.1	FALSE	1	0.933	0	FALSE
MAS	eDCC33	4073524	T	C	T	NZ_AP014547.1	FALSE	1	0.793	0	FALSE
MAS	eDCC33	4073566	C	G	C	NZ_AP014547.1	FALSE	1	0.934	0	FALSE
MAS	eDCC33	4073572	C	T	C	NZ_AP014547.1	FALSE	1	0.793	0	FALSE
MAS	eDCC33	4073587	C	T	C	NZ_AP014547.1	FALSE	1	0.934	0	FALSE
MAS	eDCC33	4073620	A	G	A	NZ_AP014547.1	FALSE	1	0.934	0	FALSE
MAS	eDCC33	4074109	A	G	A	NZ_AP014547.1	FALSE	1	0.728	0	FALSE
MAS	eDCC33	4074175	A	G	A	NZ_AP014547.1	FALSE	1	0.937	0	FALSE
MAS	eDCC33	4074355	A	C	A	NZ_AP014547.1	FALSE	1	0.796	0	FALSE
MAS	eDCC33	4074364	G	T	G	NZ_AP014547.1	FALSE	1	0	1	TRUE
MAS	eDCC33	4074619	G	T	G	NZ_AP014547.1	FALSE	1	0.934	0	FALSE
MAS	eDCC33	4074643	C	T	C	NZ_AP014547.1	FALSE	1	0.934	0	FALSE
MAS	eDCC33	4074670	C	T	C	NZ_AP014547.1	FALSE	1	0.023	0	FALSE
MAS	eDCC33	4074886	T	C	T	NZ_AP014547.1	FALSE	1	0.941	0	FALSE
MAS	eDCC33	4074904	C	T	C	NZ_AP014547.1	FALSE	1	0.941	0	FALSE
MAS	eDCC33	4074916	T	C	T	NZ_AP014547.1	FALSE	1	0.941	0	FALSE
MAS	eDCC33	4074922	G	A	G	NZ_AP014547.1	FALSE	1	0.941	0	FALSE
MAS	eDCC33	4074926	T	C	T	NZ_AP014547.1	FALSE	1	0.941	0	FALSE
MAS	eDCC33	4074979	G	C	G	NZ_AP014547.1	FALSE	1	0.941	0	FALSE
MAS	eDCC33	4074982	T	A	T	NZ_AP014547.1	FALSE	1	0.941	0	FALSE
MAS	eDCC33	4074988	G	A	G	NZ_AP014547.1	FALSE	1	0.941	0	FALSE
MAS	eDCC33	4075009	A	G	A	NZ_AP014547.1	FALSE	1	0.941	0	FALSE
MAS	eDCC33	4075012	A	C	A	NZ_AP014547.1	FALSE	1	0.941	0	FALSE
MAS	eDCC33	4075015	A	C	A	NZ_AP014547.1	FALSE	1	0.941	0	FALSE
MAS	eDCC33	4075021	C	T	C	NZ_AP014547.1	FALSE	1	0.941	0	FALSE
MAS	eDCC33	4075046	T	C	T	NZ_AP014547.1	FALSE	1	0.941	0	FALSE
MAS	eDCC33	4075051	G	C	G	NZ_AP014547.1	FALSE	1	0.941	0	FALSE
MAS	eDCC33	4075057	C	A	C	NZ_AP014547.1	FALSE	1	0.941	0	FALSE
MAS	eDCC33	4075063	C	T	C	NZ_AP014547.1	FALSE	1	0	1	TRUE
MAS	eDCC33	4075078	C	T	C	NZ_AP014547.1	FALSE	1	0.941	0	FALSE
MAS	eDCC33	4075081	C	T	C	NZ_AP014547.1	FALSE	1	0.941	0	FALSE
MAS	eDCC33	4075087	G	C	G	NZ_AP014547.1	FALSE	1	0.941	0	FALSE
MAS	eDCC33	4075090	G	A	G	NZ_AP014547.1	FALSE	1	0.941	0	FALSE
MAS	eDCC33	4075105	G	C	G	NZ_AP014547.1	FALSE	1	0.941	0	FALSE
MAS	eDCC33	4075123	C	G	C	NZ_AP014547.1	FALSE	1	0.941	0	FALSE
MAS	eDCC33	4075150	G	C	G	NZ_AP014547.1	FALSE	1	0.941	0	FALSE
MAS	eDCC33	4075156	A	G	A	NZ_AP014547.1	FALSE	1	0.941	0	FALSE
MAS	eDCC33	4075162	G	A	G	NZ_AP014547.1	FALSE	1	0.792	0	FALSE
MAS	eDCC33	4075168	T	C	T	NZ_AP014547.1	FALSE	1	0.941	0	FALSE
MAS	eDCC33	4075207	G	C	G	NZ_AP014547.1	FALSE	1	0.941	0	FALSE
MAS	eDCC33	4075217	C	T	C	NZ_AP014547.1	FALSE	1	0.941	0	FALSE
MAS	eDCC33	4075276	A	G	A	NZ_AP014547.1	FALSE	1	0.944	0	FALSE
MAS	eDCC33	4075282	T	C	T	NZ_AP014547.1	FALSE	1	0.793	0	FALSE
MAS	eDCC33	4075330	T	C	T	NZ_AP014547.1	FALSE	1	0.944	0	FALSE
MAS	eDCC33	4075339	C	G	C	NZ_AP014547.1	FALSE	1	0.944	0	FALSE
MAS	eDCC33	4075342	G	A	G	NZ_AP014547.1	FALSE	1	0.944	0	FALSE
MAS	eDCC33	4075363	T	C	T	NZ_AP014547.1	FALSE	1	0.944	0	FALSE
MAS	eDCC33	4075411	T	C	T	NZ_AP014547.1	FALSE	1	0.945	0	FALSE
MAS	eDCC33	4075429	C	A	C	NZ_AP014547.1	FALSE	1	0.945	0	FALSE
MAS	eDCC33	4075438	T	C	T	NZ_AP014547.1	FALSE	1	0.945	0	FALSE
MAS	eDCC33	4075450	G	C	G	NZ_AP014547.1	FALSE	1	0.945	0	FALSE
MAS	eDCC33	4075453	A	G	A	NZ_AP014547.1	FALSE	1	0.93	0	FALSE
MAS	eDCC33	4075459	C	G	C	NZ_AP014547.1	FALSE	1	0.945	0	FALSE
MAS	eDCC33	4075462	C	A	C	NZ_AP014547.1	FALSE	1	0.945	0	FALSE
MAS	eDCC33	4075465	C	A	C	NZ_AP014547.1	FALSE	1	0.945	0	FALSE
MAS	eDCC33	4075468	C	T	C	NZ_AP014547.1	FALSE	1	0.945	0	FALSE
MAS	eDCC33	4075576	C	G	C	NZ_AP014547.1	FALSE	1	0.282	0	FALSE
MAS	eDCC33	4076252	T	C	T	NZ_AP014547.1	FALSE	1	0.855	0	FALSE
MAS	eDCC33	4077406	G	A	G	NZ_AP014547.1	FALSE	1	0.783	0	FALSE
MAS	eDCC33	4077413	C	T	C	NZ_AP014547.1	FALSE	1	0.937	0	FALSE
MAS	eDCC33	4077415	T	C	T	NZ_AP014547.1	FALSE	1	0.937	0	FALSE
MAS	eDCC33	4077436	C	T	C	NZ_AP014547.1	FALSE	1	0.934	0	FALSE
MAS	eDCC33	4077453	A	G	A	NZ_AP014547.1	FALSE	1	0.934	0	FALSE
MAS	eDCC33	4077514	A	C	A	NZ_AP014547.1	FALSE	1	0.93	0	FALSE
MAS	eDCC33	4077541	G	A	G	NZ_AP014547.1	FALSE	1	0.798	0	FALSE
MAS	eDCC33	4077562	A	T	A	NZ_AP014547.1	FALSE	1	0.777	0	FALSE
MAS	eDCC33	4077649	G	A	G	NZ_AP014547.1	FALSE	1	0.091	0	FALSE
MAS	eDCC33	4077661	G	A	G	NZ_AP014547.1	FALSE	1	0.727	0	FALSE
MAS	eDCC33	4077721	C	A	C	NZ_AP014547.1	FALSE	1	0.777	0	FALSE
MAS	eDCC33	4077725	G	T	G	NZ_AP014547.1	FALSE	1	0.67	0	FALSE
MAS	eDCC33	4077751	A	G	A	NZ_AP014547.1	FALSE	1	0.787	0	FALSE
MAS	eDCC33	4077784	G	A	G	NZ_AP014547.1	FALSE	1	0.933	0	FALSE
MAS	eDCC33	4077817	A	G	A	NZ_AP014547.1	FALSE	1	0.675	0	FALSE
MAS	eDCC33	4077856	C	A	C	NZ_AP014547.1	FALSE	1	0.785	0	FALSE
MAS	eDCC33	4077866	T	C	T	NZ_AP014547.1	FALSE	1	0.791	0	FALSE
MAS	eDCC33	4077880	G	A	G	NZ_AP014547.1	FALSE	1	0.791	0	FALSE
MAS	eDCC33	4077934	G	A	G	NZ_AP014547.1	FALSE	1	0.791	0	FALSE
MAS	eDCC33	4077943	T	A	T	NZ_AP014547.1	FALSE	1	0.789	0	FALSE
MAS	eDCC33	4077946	A	G	A	NZ_AP014547.1	FALSE	1	0.93	0	FALSE
MAS	eDCC33	4077950	A	G	A	NZ_AP014547.1	FALSE	1	0.93	0	FALSE
MAS	eDCC33	4077997	C	T	C	NZ_AP014547.1	FALSE	1	0.93	0	FALSE
MAS	eDCC33	4078084	A	G	A	NZ_AP014547.1	FALSE	1	0.934	0	FALSE
MAS	eDCC33	4078099	G	A	G	NZ_AP014547.1	FALSE	1	0.791	0	FALSE
MAS	eDCC33	4078120	A	G	A	NZ_AP014547.1	FALSE	1	0.796	0	FALSE
MAS	eDCC33	4078165	C	T	C	NZ_AP014547.1	FALSE	1	0.681	0	FALSE
MAS	eDCC33	4078192	A	G	A	NZ_AP014547.1	FALSE	1	0.934	0	FALSE
MAS	eDCC33	4078258	G	C	G	NZ_AP014547.1	FALSE	1	0.791	0	FALSE
MAS	eDCC33	4078285	C	A	C	NZ_AP014547.1	FALSE	1	0.791	0	FALSE
MAS	eDCC33	4078338	C	A	C	NZ_AP014547.1	FALSE	1	0.859	0	FALSE
MAS	eDCC33	4078339	G	C	G	NZ_AP014547.1	FALSE	1	0.93	0	FALSE
MAS	eDCC33	4078419	C	T	C	NZ_AP014547.1	FALSE	1	0.053	0	FALSE
MAS	eDCC33	4078432	T	C	T	NZ_AP014547.1	FALSE	1	0.931	0	FALSE
MAS	eDCC33	4078440	G	A	G	NZ_AP014547.1	FALSE	1	0.684	0	FALSE
MAS	eDCC33	4078465	A	G	A	NZ_AP014547.1	FALSE	1	0.935	0	FALSE
MAS	eDCC33	4078564	A	G	A	NZ_AP014547.1	FALSE	1	0.935	0	FALSE
MAS	eDCC33	4078594	A	G	A	NZ_AP014547.1	FALSE	1	0.935	0	FALSE
MAS	eDCC33	4078633	T	C	T	NZ_AP014547.1	FALSE	1	0.795	0	FALSE
MAS	eDCC33	4078702	C	T	C	NZ_AP014547.1	FALSE	1	0.791	0	FALSE
MAS	eDCC33	4079177	C	T	C	NZ_AP014547.1	FALSE	1	0.001	1	TRUE
MAS	eDCC33	4079234	T	C	T	NZ_AP014547.1	FALSE	1	0.686	0	FALSE
MAS	eDCC33	4079259	G	A	G	NZ_AP014547.1	FALSE	1	0.791	0	FALSE
MAS	eDCC33	4079333	G	A	G	NZ_AP014547.1	FALSE	1	0.669	0	FALSE
MAS	eDCC33	4079350	T	C	T	NZ_AP014547.1	FALSE	1	0.862	0	FALSE
MAS	eDCC33	4079366	T	C	T	NZ_AP014547.1	FALSE	1	0.791	0	FALSE
MAS	eDCC33	4079369	G	C	G	NZ_AP014547.1	FALSE	1	0.791	0	FALSE
MAS	eDCC33	4079432	T	C	T	NZ_AP014547.1	FALSE	1	0.796	0	FALSE
MAS	eDCC33	4079454	T	G	T	NZ_AP014547.1	FALSE	1	0.796	0	FALSE
MAS	eDCC33	4079540	A	G	A	NZ_AP014547.1	FALSE	1	0.867	0	FALSE
MAS	eDCC33	4079654	T	C	T	NZ_AP014547.1	FALSE	1	0.796	0	FALSE
MAS	eDCC33	4079657	G	A	G	NZ_AP014547.1	FALSE	1	0.795	0	FALSE
MAS	eDCC33	4079708	T	A	T	NZ_AP014547.1	FALSE	1	0.795	0	FALSE
MAS	eDCC33	4079761	T	C	T	NZ_AP014547.1	FALSE	1	0.798	0	FALSE
MAS	eDCC33	4079777	A	G	A	NZ_AP014547.1	FALSE	1	0.796	0	FALSE
MAS	eDCC33	4079810	G	A	G	NZ_AP014547.1	FALSE	1	0.795	0	FALSE
MAS	eDCC33	4079836	T	C	T	NZ_AP014547.1	FALSE	1	0.659	0	FALSE
MAS	eDCC33	4079861	A	G	A	NZ_AP014547.1	FALSE	1	0.799	0	FALSE
MAS	eDCC33	4079864	A	C	A	NZ_AP014547.1	FALSE	1	0.798	0	FALSE
MAS	eDCC33	4079918	C	T	C	NZ_AP014547.1	FALSE	1	0.684	0	FALSE
MAS	eDCC33	4080131	G	A	G	NZ_AP014547.1	FALSE	1	0.671	0	FALSE
MAS	eDCC33	4080182	C	G	C	NZ_AP014547.1	FALSE	1	0.795	0	FALSE
MAS	eDCC33	4080311	G	A	G	NZ_AP014547.1	FALSE	1	0.79	0	FALSE
MAS	eDCC33	4080323	G	C	G	NZ_AP014547.1	FALSE	1	0.781	0	FALSE
MAS	eDCC33	4080611	G	T	G	NZ_AP014547.1	FALSE	1	0.757	0	FALSE
MAS	eDCC33	4080641	G	A	G	NZ_AP014547.1	FALSE	1	0.872	0	FALSE
MAS	eDCC33	4080659	G	A	G	NZ_AP014547.1	FALSE	1	0.712	0	FALSE
MAS	eDCC33	4080686	G	T	G	NZ_AP014547.1	FALSE	1	0.789	0	FALSE
MAS	eDCC33	4080687	G	C	G	NZ_AP014547.1	FALSE	1	0.789	0	FALSE
MAS	eDCC33	4080740	C	T	C	NZ_AP014547.1	FALSE	1	0.672	0	FALSE
MAS	eDCC33	4081244	A	G	A	NZ_AP014547.1	FALSE	1	0.796	0	FALSE
MAS	eDCC33	4081391	G	A	G	NZ_AP014547.1	FALSE	1	0.872	0	FALSE
MAS	eDCC33	4081530	A	G	A	NZ_AP014547.1	FALSE	1	0.796	0	FALSE
MAS	eDCC33	4082911	G	A	G	NZ_AP014547.1	FALSE	1	0.873	0	FALSE
MAS	eDCC33	4082922	A	C	A	NZ_AP014547.1	FALSE	1	0.877	0	FALSE
MAS	eDCC33	4082923	C	T	C	NZ_AP014547.1	FALSE	1	0.877	0	FALSE
MAS	eDCC33	4082935	A	G	A	NZ_AP014547.1	FALSE	1	0.881	0	FALSE
MAS	eDCC33	4082938	A	C	A	NZ_AP014547.1	FALSE	1	0.881	0	FALSE
MAS	eDCC33	4082944	G	T	G	NZ_AP014547.1	FALSE	1	0.881	0	FALSE
MAS	eDCC33	4082947	C	G	C	NZ_AP014547.1	FALSE	1	0.881	0	FALSE
MAS	eDCC33	4082954	C	T	C	NZ_AP014547.1	FALSE	1	0	1	TRUE
MAS	eDCC33	4082962	T	C	T	NZ_AP014547.1	FALSE	1	0.881	0	FALSE
MAS	eDCC33	4082968	G	C	G	NZ_AP014547.1	FALSE	1	0.881	0	FALSE
MAS	eDCC33	4082969	T	G	T	NZ_AP014547.1	FALSE	1	0.796	0	FALSE
MAS	eDCC33	4082980	G	C	G	NZ_AP014547.1	FALSE	1	0.881	0	FALSE
MAS	eDCC33	4083003	G	A	G	NZ_AP014547.1	FALSE	1	0.881	0	FALSE
MAS	eDCC33	4083004	A	G	A	NZ_AP014547.1	FALSE	1	0.881	0	FALSE
MAS	eDCC33	4083006	T	C	T	NZ_AP014547.1	FALSE	1	0.796	0	FALSE
MAS	eDCC33	4083010	A	C	A	NZ_AP014547.1	FALSE	1	0.881	0	FALSE
MAS	eDCC33	4083025	C	A	C	NZ_AP014547.1	FALSE	1	0	1	TRUE
MAS	eDCC33	4083034	G	A	G	NZ_AP014547.1	FALSE	1	0.875	0	FALSE
MAS	eDCC33	4083043	A	G	A	NZ_AP014547.1	FALSE	1	0.881	0	FALSE
MAS	eDCC33	4083061	C	G	C	NZ_AP014547.1	FALSE	1	0.851	0	FALSE
MAS	eDCC33	4083064	C	T	C	NZ_AP014547.1	FALSE	1	0.849	0	FALSE
MAS	eDCC33	4083067	C	G	C	NZ_AP014547.1	FALSE	1	0.851	0	FALSE
MAS	eDCC33	4083070	C	T	C	NZ_AP014547.1	FALSE	1	0.837	0	FALSE
MAS	eDCC33	4083075	G	C	G	NZ_AP014547.1	FALSE	1	0.851	0	FALSE
MAS	eDCC33	4083079	A	C	A	NZ_AP014547.1	FALSE	1	0.848	0	FALSE
MAS	eDCC33	4083082	A	G	A	NZ_AP014547.1	FALSE	1	0.785	0	FALSE
MAS	eDCC33	4083094	T	G	T	NZ_AP014547.1	FALSE	1	0.881	0	FALSE
MAS	eDCC33	4083103	T	A	T	NZ_AP014547.1	FALSE	1	0.796	0	FALSE
MAS	eDCC33	4083106	A	G	A	NZ_AP014547.1	FALSE	1	0.881	0	FALSE
MAS	eDCC33	4083121	C	T	C	NZ_AP014547.1	FALSE	1	0.796	0	FALSE
MAS	eDCC33	4083127	A	G	A	NZ_AP014547.1	FALSE	1	0.881	0	FALSE
MAS	eDCC33	4083133	C	G	C	NZ_AP014547.1	FALSE	1	0.881	0	FALSE
MAS	eDCC33	4083157	A	G	A	NZ_AP014547.1	FALSE	1	0.871	0	FALSE
MAS	eDCC33	4083160	A	G	A	NZ_AP014547.1	FALSE	1	0.84	0	FALSE
MAS	eDCC33	4083163	G	A	G	NZ_AP014547.1	FALSE	1	0.83	0	FALSE
MAS	eDCC33	4083196	G	A	G	NZ_AP014547.1	FALSE	1	0.88	0	FALSE
MAS	eDCC33	4083199	T	C	T	NZ_AP014547.1	FALSE	1	0.794	0	FALSE
MAS	eDCC33	4083202	C	G	C	NZ_AP014547.1	FALSE	1	0.88	0	FALSE
MAS	eDCC33	4083211	C	G	C	NZ_AP014547.1	FALSE	1	0.88	0	FALSE
MAS	eDCC33	4083214	C	G	C	NZ_AP014547.1	FALSE	1	0.88	0	FALSE
MAS	eDCC33	4083232	G	A	G	NZ_AP014547.1	FALSE	1	0.88	0	FALSE
MAS	eDCC33	4083238	G	C	G	NZ_AP014547.1	FALSE	1	0.88	0	FALSE
MAS	eDCC33	4083247	T	C	T	NZ_AP014547.1	FALSE	1	0.88	0	FALSE
MAS	eDCC33	4083315	G	C	G	NZ_AP014547.1	FALSE	1	0.873	0	FALSE
MAS	eDCC33	4083319	G	C	G	NZ_AP014547.1	FALSE	1	0.873	0	FALSE
MAS	eDCC33	4083328	A	C	A	NZ_AP014547.1	FALSE	1	0.873	0	FALSE
MAS	eDCC33	4083331	G	A	G	NZ_AP014547.1	FALSE	1	0.787	0	FALSE
MAS	eDCC33	4083334	C	T	C	NZ_AP014547.1	FALSE	1	0.878	0	FALSE
MAS	eDCC33	4083340	C	T	C	NZ_AP014547.1	FALSE	1	0.879	0	FALSE
MAS	eDCC33	4083343	T	C	T	NZ_AP014547.1	FALSE	1	0.88	0	FALSE
MAS	eDCC33	4083363	C	T	C	NZ_AP014547.1	FALSE	1	0.88	0	FALSE
MAS	eDCC33	4083367	A	G	A	NZ_AP014547.1	FALSE	1	0.88	0	FALSE
MAS	eDCC33	4083372	G	C	G	NZ_AP014547.1	FALSE	1	0.88	0	FALSE
MAS	eDCC33	4083379	C	T	C	NZ_AP014547.1	FALSE	1	0.881	0	FALSE
MAS	eDCC33	4083391	T	C	T	NZ_AP014547.1	FALSE	1	0.881	0	FALSE
MAS	eDCC33	4083394	G	A	G	NZ_AP014547.1	FALSE	1	0.881	0	FALSE
MAS	eDCC33	4083403	C	T	C	NZ_AP014547.1	FALSE	1	0.881	0	FALSE
MAS	eDCC33	4083405	A	G	A	NZ_AP014547.1	FALSE	1	0.881	0	FALSE
MAS	eDCC33	4083409	C	T	C	NZ_AP014547.1	FALSE	1	0.881	0	FALSE
MAS	eDCC33	4083451	A	G	A	NZ_AP014547.1	FALSE	1	0.855	0	FALSE
MAS	eDCC33	4083508	A	C	A	NZ_AP014547.1	FALSE	1	0.881	0	FALSE
MAS	eDCC33	4083513	G	A	G	NZ_AP014547.1	FALSE	1	0.796	0	FALSE
MAS	eDCC33	4083526	G	C	G	NZ_AP014547.1	FALSE	1	0.872	0	FALSE
MAS	eDCC33	4083529	G	C	G	NZ_AP014547.1	FALSE	1	0.849	0	FALSE
MAS	eDCC33	4083532	C	T	C	NZ_AP014547.1	FALSE	1	0.834	0	FALSE
MAS	eDCC33	4083534	G	A	G	NZ_AP014547.1	FALSE	1	0.834	0	FALSE
MAS	eDCC33	4083538	A	G	A	NZ_AP014547.1	FALSE	1	0.835	0	FALSE
MAS	eDCC33	4083541	C	A	C	NZ_AP014547.1	FALSE	1	0.75	0	FALSE
MAS	eDCC33	4083547	A	C	A	NZ_AP014547.1	FALSE	1	0.796	0	FALSE
MAS	eDCC33	4083557	T	C	T	NZ_AP014547.1	FALSE	1	0.881	0	FALSE
MAS	eDCC33	4083559	G	A	G	NZ_AP014547.1	FALSE	1	0.881	0	FALSE
MAS	eDCC33	4083574	C	T	C	NZ_AP014547.1	FALSE	1	0.881	0	FALSE
MAS	eDCC33	4083582	T	C	T	NZ_AP014547.1	FALSE	1	0.881	0	FALSE
MAS	eDCC33	4083595	A	T	A	NZ_AP014547.1	FALSE	1	0.881	0	FALSE
MAS	eDCC33	4083607	C	G	C	NZ_AP014547.1	FALSE	1	0.881	0	FALSE
MAS	eDCC33	4083616	C	T	C	NZ_AP014547.1	FALSE	1	0.881	0	FALSE
MAS	eDCC33	4083632	T	G	T	NZ_AP014547.1	FALSE	1	0.881	0	FALSE
MAS	eDCC33	4083638	A	G	A	NZ_AP014547.1	FALSE	1	0.881	0	FALSE
MAS	eDCC33	4083737	C	T	C	NZ_AP014547.1	FALSE	1	0.881	0	FALSE
MAS	eDCC33	4083752	T	A	T	NZ_AP014547.1	FALSE	1	0.796	0	FALSE
MAS	eDCC33	4083779	T	C	T	NZ_AP014547.1	FALSE	1	0.881	0	FALSE
MAS	eDCC33	4083785	G	C	G	NZ_AP014547.1	FALSE	1	0.881	0	FALSE
MAS	eDCC33	4083788	A	C	A	NZ_AP014547.1	FALSE	1	0.881	0	FALSE
MAS	eDCC33	4083791	G	A	G	NZ_AP014547.1	FALSE	1	0.874	0	FALSE
MAS	eDCC33	4083905	A	G	A	NZ_AP014547.1	FALSE	1	0.881	0	FALSE
MAS	eDCC33	4083911	A	G	A	NZ_AP014547.1	FALSE	1	0.881	0	FALSE
MAS	eDCC33	4083932	T	G	T	NZ_AP014547.1	FALSE	1	0.881	0	FALSE
MAS	eDCC33	4083933	C	T	C	NZ_AP014547.1	FALSE	1	0.881	0	FALSE
MAS	eDCC33	4083934	C	G	C	NZ_AP014547.1	FALSE	1	0.881	0	FALSE
MAS	eDCC33	4083935	T	G	T	NZ_AP014547.1	FALSE	1	0.881	0	FALSE
MAS	eDCC33	4083938	C	G	C	NZ_AP014547.1	FALSE	1	0.881	0	FALSE
MAS	eDCC33	4083950	C	T	C	NZ_AP014547.1	FALSE	1	0.881	0	FALSE
MAS	eDCC33	4083951	A	G	A	NZ_AP014547.1	FALSE	1	0.881	0	FALSE
MAS	eDCC33	4083964	T	C	T	NZ_AP014547.1	FALSE	1	0.796	0	FALSE
MAS	eDCC33	4083971	A	G	A	NZ_AP014547.1	FALSE	1	0.881	0	FALSE
MAS	eDCC33	4083986	C	T	C	NZ_AP014547.1	FALSE	1	0.832	0	FALSE
MAS	eDCC33	4083989	C	T	C	NZ_AP014547.1	FALSE	1	0.817	0	FALSE
MAS	eDCC33	4083992	G	A	G	NZ_AP014547.1	FALSE	1	0.815	0	FALSE
MAS	eDCC33	4083995	C	G	C	NZ_AP014547.1	FALSE	1	0.815	0	FALSE
MAS	eDCC33	4083998	A	C	A	NZ_AP014547.1	FALSE	1	0.815	0	FALSE
MAS	eDCC33	4084001	T	A	T	NZ_AP014547.1	FALSE	1	0.815	0	FALSE
MAS	eDCC33	4084010	T	C	T	NZ_AP014547.1	FALSE	1	0.815	0	FALSE
MAS	eDCC33	4084013	G	A	G	NZ_AP014547.1	FALSE	1	0.723	0	FALSE
MAS	eDCC33	4084016	C	G	C	NZ_AP014547.1	FALSE	1	0.861	0	FALSE
MAS	eDCC33	4084037	G	A	G	NZ_AP014547.1	FALSE	1	0.881	0	FALSE
MAS	eDCC33	4084040	G	C	G	NZ_AP014547.1	FALSE	1	0.881	0	FALSE
MAS	eDCC33	4084055	A	G	A	NZ_AP014547.1	FALSE	1	0.795	0	FALSE
MAS	eDCC33	4084061	T	C	T	NZ_AP014547.1	FALSE	1	0.749	0	FALSE
MAS	eDCC33	4084067	T	A	T	NZ_AP014547.1	FALSE	1	0.881	0	FALSE
MAS	eDCC33	4084075	A	G	A	NZ_AP014547.1	FALSE	1	0.843	0	FALSE
MAS	eDCC33	4084076	C	G	C	NZ_AP014547.1	FALSE	1	0.051	0	FALSE
MAS	eDCC33	4084081	A	G	A	NZ_AP014547.1	FALSE	1	0.848	0	FALSE
MAS	eDCC33	4084085	A	G	A	NZ_AP014547.1	FALSE	1	0.848	0	FALSE
MAS	eDCC33	4084088	A	C	A	NZ_AP014547.1	FALSE	1	0.847	0	FALSE
MAS	eDCC33	4084090	G	T	G	NZ_AP014547.1	FALSE	1	0.848	0	FALSE
MAS	eDCC33	4084093	A	G	A	NZ_AP014547.1	FALSE	1	0.764	0	FALSE
MAS	eDCC33	4084097	C	T	C	NZ_AP014547.1	FALSE	1	0.857	0	FALSE
MAS	eDCC33	4084118	G	A	G	NZ_AP014547.1	FALSE	1	0.787	0	FALSE
MAS	eDCC33	4084133	G	A	G	NZ_AP014547.1	FALSE	1	0.873	0	FALSE
MAS	eDCC33	4084150	G	C	G	NZ_AP014547.1	FALSE	1	0.878	0	FALSE
MAS	eDCC33	4084151	A	C	A	NZ_AP014547.1	FALSE	1	0.879	0	FALSE
MAS	eDCC33	4084157	G	C	G	NZ_AP014547.1	FALSE	1	0.872	0	FALSE
MAS	eDCC33	4084163	G	C	G	NZ_AP014547.1	FALSE	1	0.872	0	FALSE
MAS	eDCC33	4084166	C	G	C	NZ_AP014547.1	FALSE	1	0.871	0	FALSE
MAS	eDCC33	4084169	G	A	G	NZ_AP014547.1	FALSE	1	0.873	0	FALSE
MAS	eDCC33	4084175	G	A	G	NZ_AP014547.1	FALSE	1	0.873	0	FALSE
MAS	eDCC33	4084190	G	A	G	NZ_AP014547.1	FALSE	1	0.881	0	FALSE
MAS	eDCC33	4084196	G	A	G	NZ_AP014547.1	FALSE	1	0.881	0	FALSE
MAS	eDCC33	4084199	G	A	G	NZ_AP014547.1	FALSE	1	0.881	0	FALSE
MAS	eDCC33	4084220	C	A	C	NZ_AP014547.1	FALSE	1	0.881	0	FALSE
MAS	eDCC33	4084241	T	C	T	NZ_AP014547.1	FALSE	1	0.881	0	FALSE
MAS	eDCC33	4084253	C	A	C	NZ_AP014547.1	FALSE	1	0.796	0	FALSE
MAS	eDCC33	4084265	G	A	G	NZ_AP014547.1	FALSE	1	0.794	0	FALSE
MAS	eDCC33	4084270	G	A	G	NZ_AP014547.1	FALSE	1	0.88	0	FALSE
MAS	eDCC33	4084271	C	G	C	NZ_AP014547.1	FALSE	1	0.88	0	FALSE
MAS	eDCC33	4084274	G	A	G	NZ_AP014547.1	FALSE	1	0.88	0	FALSE
MAS	eDCC33	4084283	C	G	C	NZ_AP014547.1	FALSE	1	0.88	0	FALSE
MAS	eDCC33	4084295	C	T	C	NZ_AP014547.1	FALSE	1	0.863	0	FALSE
MAS	eDCC33	4084296	C	T	C	NZ_AP014547.1	FALSE	1	0.875	0	FALSE
MAS	eDCC33	4084304	C	T	C	NZ_AP014547.1	FALSE	1	0.878	0	FALSE
MAS	eDCC33	4084307	G	T	G	NZ_AP014547.1	FALSE	1	0.876	0	FALSE
MAS	eDCC33	4084316	G	C	G	NZ_AP014547.1	FALSE	1	0.877	0	FALSE
MAS	eDCC33	4084319	T	G	T	NZ_AP014547.1	FALSE	1	0.875	0	FALSE
MAS	eDCC33	4084322	G	T	G	NZ_AP014547.1	FALSE	1	0.875	0	FALSE
MAS	eDCC33	4084328	A	G	A	NZ_AP014547.1	FALSE	1	0.867	0	FALSE
MAS	eDCC33	4084340	T	C	T	NZ_AP014547.1	FALSE	1	0.879	0	FALSE
MAS	eDCC33	4084357	A	G	A	NZ_AP014547.1	FALSE	1	0.875	0	FALSE
MAS	eDCC33	4084358	A	G	A	NZ_AP014547.1	FALSE	1	0.783	0	FALSE
MAS	eDCC33	4084364	C	G	C	NZ_AP014547.1	FALSE	1	0.874	0	FALSE
MAS	eDCC33	4084376	T	G	T	NZ_AP014547.1	FALSE	1	0.873	0	FALSE
MAS	eDCC33	4084442	C	G	C	NZ_AP014547.1	FALSE	1	0.858	0	FALSE
MAS	eDCC33	4084446	C	T	C	NZ_AP014547.1	FALSE	1	0.858	0	FALSE
MAS	eDCC33	4084460	G	C	G	NZ_AP014547.1	FALSE	1	0.858	0	FALSE
MAS	eDCC33	4084466	C	A	C	NZ_AP014547.1	FALSE	1	0.852	0	FALSE
MAS	eDCC33	4085815	C	G	C	NZ_AP014547.1	FALSE	1	0.868	0	FALSE
MAS	eDCC33	4085818	G	T	G	NZ_AP014547.1	FALSE	1	0.868	0	FALSE
MAS	eDCC33	4085824	T	A	T	NZ_AP014547.1	FALSE	0.964	0.866	0	FALSE
MAS	eDCC33	4085827	A	G	A	NZ_AP014547.1	FALSE	0.973	0.868	0	FALSE
MAS	eDCC33	4085830	C	G	C	NZ_AP014547.1	FALSE	0.991	0.872	0	FALSE
MAS	eDCC33	4085842	A	G	A	NZ_AP014547.1	FALSE	1	0.798	0	FALSE
MAS	eDCC33	4085845	C	G	C	NZ_AP014547.1	FALSE	1	0.8	0	FALSE
MAS	eDCC33	4085860	C	G	C	NZ_AP014547.1	FALSE	1	0.872	0	FALSE
MAS	eDCC33	4085863	G	A	G	NZ_AP014547.1	FALSE	1	0.872	0	FALSE
MAS	eDCC33	4085869	G	C	G	NZ_AP014547.1	FALSE	1	0.872	0	FALSE
MAS	eDCC33	4085872	G	C	G	NZ_AP014547.1	FALSE	1	0.872	0	FALSE
MAS	eDCC33	4085874	G	A	G	NZ_AP014547.1	FALSE	1	0.872	0	FALSE
MAS	eDCC33	4085875	A	T	A	NZ_AP014547.1	FALSE	1	0.872	0	FALSE
MAS	eDCC33	4085878	G	A	G	NZ_AP014547.1	FALSE	1	0.872	0	FALSE
MAS	eDCC33	4085911	C	G	C	NZ_AP014547.1	FALSE	1	0.872	0	FALSE
MAS	eDCC33	4085917	C	T	C	NZ_AP014547.1	FALSE	1	0.872	0	FALSE
MAS	eDCC33	4085923	C	T	C	NZ_AP014547.1	FALSE	1	0.872	0	FALSE
MAS	eDCC33	4085932	C	T	C	NZ_AP014547.1	FALSE	1	0.872	0	FALSE
MAS	eDCC33	4085941	G	T	G	NZ_AP014547.1	FALSE	1	0.798	0	FALSE
MAS	eDCC33	4085953	A	G	A	NZ_AP014547.1	FALSE	1	0.872	0	FALSE
MAS	eDCC33	4085957	T	C	T	NZ_AP014547.1	FALSE	1	0.872	0	FALSE
MAS	eDCC33	4085968	C	T	C	NZ_AP014547.1	FALSE	1	0.872	0	FALSE
MAS	eDCC33	4086013	C	T	C	NZ_AP014547.1	FALSE	1	0.872	0	FALSE
MAS	eDCC33	4086023	C	T	C	NZ_AP014547.1	FALSE	1	0.872	0	FALSE
MAS	eDCC33	4086034	C	T	C	NZ_AP014547.1	FALSE	1	0.871	0	FALSE
MAS	eDCC33	4086035	T	C	T	NZ_AP014547.1	FALSE	1	0.871	0	FALSE
MAS	eDCC33	4086040	T	C	T	NZ_AP014547.1	FALSE	1	0.872	0	FALSE
MAS	eDCC33	4086043	T	C	T	NZ_AP014547.1	FALSE	1	0.87	0	FALSE
MAS	eDCC33	4086055	C	G	C	NZ_AP014547.1	FALSE	1	0.872	0	FALSE
MAS	eDCC33	4086068	T	A	T	NZ_AP014547.1	FALSE	1	0.838	0	FALSE
MAS	eDCC33	4086082	G	A	G	NZ_AP014547.1	FALSE	1	0.841	0	FALSE
MAS	eDCC33	4086085	G	A	G	NZ_AP014547.1	FALSE	1	0.841	0	FALSE
MAS	eDCC33	4086118	A	G	A	NZ_AP014547.1	FALSE	1	0.873	0	FALSE
MAS	eDCC33	4086124	T	C	T	NZ_AP014547.1	FALSE	1	0.873	0	FALSE
MAS	eDCC33	4086205	G	A	G	NZ_AP014547.1	FALSE	1	0.798	0	FALSE
MAS	eDCC33	4086303	T	C	T	NZ_AP014547.1	FALSE	1	0.783	0	FALSE
MAS	eDCC33	4086342	T	G	T	NZ_AP014547.1	FALSE	1	0.798	0	FALSE
MAS	eDCC33	4086358	C	G	C	NZ_AP014547.1	FALSE	1	0.798	0	FALSE
MAS	eDCC33	4086366	C	A	C	NZ_AP014547.1	FALSE	1	0.798	0	FALSE
MAS	eDCC33	4086367	C	T	C	NZ_AP014547.1	FALSE	1	0.798	0	FALSE
MAS	eDCC33	4086385	C	T	C	NZ_AP014547.1	FALSE	1	0.797	0	FALSE
MAS	eDCC33	4086387	T	G	T	NZ_AP014547.1	FALSE	1	0.797	0	FALSE
MAS	eDCC33	4086388	G	C	G	NZ_AP014547.1	FALSE	1	0.797	0	FALSE
MAS	eDCC33	4086400	A	T	A	NZ_AP014547.1	FALSE	1	0.801	0	FALSE
MAS	eDCC33	4086415	C	T	C	NZ_AP014547.1	FALSE	1	0.798	0	FALSE
MAS	eDCC33	4086436	C	T	C	NZ_AP014547.1	FALSE	1	0.796	0	FALSE
MAS	eDCC33	4086481	A	G	A	NZ_AP014547.1	FALSE	1	0.798	0	FALSE
MAS	eDCC33	4086582	G	A	G	NZ_AP014547.1	FALSE	1	0.703	0	FALSE
MAS	eDCC33	4086619	A	G	A	NZ_AP014547.1	FALSE	1	0.798	0	FALSE
MAS	eDCC33	4086670	G	A	G	NZ_AP014547.1	FALSE	1	0.798	0	FALSE
MAS	eDCC33	4086709	C	T	C	NZ_AP014547.1	FALSE	1	0.791	0	FALSE
MAS	eDCC33	4086720	A	G	A	NZ_AP014547.1	FALSE	1	0.794	0	FALSE
MAS	eDCC33	4086769	C	T	C	NZ_AP014547.1	FALSE	1	0.011	0	FALSE
MAS	eDCC33	4086779	T	C	T	NZ_AP014547.1	FALSE	1	0.881	0	FALSE
MAS	eDCC33	4086784	G	T	G	NZ_AP014547.1	FALSE	1	0.158	0	FALSE
MAS	eDCC33	4086871	G	A	G	NZ_AP014547.1	FALSE	1	0.057	0	FALSE
MAS	eDCC33	4086958	G	A	G	NZ_AP014547.1	FALSE	1	0.793	0	FALSE
MAS	eDCC33	4086963	G	T	G	NZ_AP014547.1	FALSE	1	0.796	0	FALSE
MAS	eDCC33	4086976	G	A	G	NZ_AP014547.1	FALSE	1	0.155	0	FALSE
MAS	eDCC33	4087039	C	T	C	NZ_AP014547.1	FALSE	1	0.787	0	FALSE
MAS	eDCC33	4087149	C	G	C	NZ_AP014547.1	FALSE	1	0.867	0	FALSE
MAS	eDCC33	4087191	C	T	C	NZ_AP014547.1	FALSE	1	0.787	0	FALSE
MAS	eDCC33	4087242	T	C	T	NZ_AP014547.1	FALSE	1	0.882	0	FALSE
MAS	eDCC33	4087263	C	T	C	NZ_AP014547.1	FALSE	1	0.88	0	FALSE
MAS	eDCC33	4087284	A	G	A	NZ_AP014547.1	FALSE	1	0.883	0	FALSE
MAS	eDCC33	4087294	C	T	C	NZ_AP014547.1	FALSE	1	0.798	0	FALSE
MAS	eDCC33	4087314	C	A	C	NZ_AP014547.1	FALSE	1	0.798	0	FALSE
MAS	eDCC33	4087329	T	C	T	NZ_AP014547.1	FALSE	1	0.068	0	FALSE
MAS	eDCC33	4087335	G	A	G	NZ_AP014547.1	FALSE	1	0.8	0	FALSE
MAS	eDCC33	4087338	A	G	A	NZ_AP014547.1	FALSE	1	0.8	0	FALSE
MAS	eDCC33	4087341	A	G	A	NZ_AP014547.1	FALSE	1	0.8	0	FALSE
MAS	eDCC33	4087359	G	T	G	NZ_AP014547.1	FALSE	1	0.065	0	FALSE
MAS	eDCC33	4087410	A	G	A	NZ_AP014547.1	FALSE	1	0.876	0	FALSE
MAS	eDCC33	4087422	G	C	G	NZ_AP014547.1	FALSE	1	0.876	0	FALSE
MAS	eDCC33	4087431	A	G	A	NZ_AP014547.1	FALSE	1	0.876	0	FALSE
MAS	eDCC33	4087440	C	G	C	NZ_AP014547.1	FALSE	1	0.876	0	FALSE
MAS	eDCC33	4087512	T	C	T	NZ_AP014547.1	FALSE	1	0.699	0	FALSE
MAS	eDCC33	4087671	G	A	G	NZ_AP014547.1	FALSE	1	0.876	0	FALSE
MAS	eDCC33	4087776	T	C	T	NZ_AP014547.1	FALSE	1	0.883	0	FALSE
MAS	eDCC33	4087785	T	C	T	NZ_AP014547.1	FALSE	1	0.794	0	FALSE
MAS	eDCC33	4087833	T	C	T	NZ_AP014547.1	FALSE	1	0.883	0	FALSE
MAS	eDCC33	4087851	A	T	A	NZ_AP014547.1	FALSE	1	0.791	0	FALSE
MAS	eDCC33	4087911	G	A	G	NZ_AP014547.1	FALSE	1	0.876	0	FALSE
MAS	eDCC33	4087962	G	A	G	NZ_AP014547.1	FALSE	1	0.876	0	FALSE
MAS	eDCC33	4088229	A	C	A	NZ_AP014547.1	FALSE	1	0.794	0	FALSE
MAS	eDCC33	4088232	T	C	T	NZ_AP014547.1	FALSE	1	0.794	0	FALSE
MAS	eDCC33	4088279	C	T	C	NZ_AP014547.1	FALSE	1	0.871	0	FALSE
MAS	eDCC33	4088295	C	G	C	NZ_AP014547.1	FALSE	1	0.794	0	FALSE
MAS	eDCC33	4088310	G	A	G	NZ_AP014547.1	FALSE	1	0.794	0	FALSE
MAS	eDCC33	4088319	C	G	C	NZ_AP014547.1	FALSE	1	0.794	0	FALSE
MAS	eDCC33	4088322	G	T	G	NZ_AP014547.1	FALSE	1	0.794	0	FALSE
MAS	eDCC33	4088325	G	A	G	NZ_AP014547.1	FALSE	1	0.876	0	FALSE
MAS	eDCC33	4088328	G	C	G	NZ_AP014547.1	FALSE	1	0.794	0	FALSE
MAS	eDCC33	4088346	G	A	G	NZ_AP014547.1	FALSE	1	0.794	0	FALSE
MAS	eDCC33	4088370	C	G	C	NZ_AP014547.1	FALSE	1	0.794	0	FALSE
MAS	eDCC33	4088376	A	G	A	NZ_AP014547.1	FALSE	1	0.801	0	FALSE
MAS	eDCC33	4088379	A	G	A	NZ_AP014547.1	FALSE	1	0.794	0	FALSE
MAS	eDCC33	4088408	A	G	A	NZ_AP014547.1	FALSE	1	0.794	0	FALSE
MAS	eDCC33	4088421	G	A	G	NZ_AP014547.1	FALSE	1	0.88	0	FALSE
MAS	eDCC33	4088460	G	A	G	NZ_AP014547.1	FALSE	1	0.794	0	FALSE
MAS	eDCC33	4088466	A	G	A	NZ_AP014547.1	FALSE	1	0.794	0	FALSE
MAS	eDCC33	4088472	C	A	C	NZ_AP014547.1	FALSE	1	0.793	0	FALSE
MAS	eDCC33	4088480	G	A	G	NZ_AP014547.1	FALSE	1	0.805	0	FALSE
MAS	eDCC33	4088502	A	G	A	NZ_AP014547.1	FALSE	1	0.794	0	FALSE
MAS	eDCC33	4088508	A	G	A	NZ_AP014547.1	FALSE	1	0.794	0	FALSE
MAS	eDCC33	4088514	A	C	A	NZ_AP014547.1	FALSE	1	0.794	0	FALSE
MAS	eDCC33	4088517	G	C	G	NZ_AP014547.1	FALSE	1	0.794	0	FALSE
MAS	eDCC33	4088523	G	A	G	NZ_AP014547.1	FALSE	1	0.794	0	FALSE
MAS	eDCC33	4088529	G	C	G	NZ_AP014547.1	FALSE	1	0.793	0	FALSE
MAS	eDCC33	4088535	A	C	A	NZ_AP014547.1	FALSE	1	0.794	0	FALSE
MAS	eDCC33	4088538	T	G	T	NZ_AP014547.1	FALSE	1	0.793	0	FALSE
MAS	eDCC33	4088540	T	A	T	NZ_AP014547.1	FALSE	1	0.793	0	FALSE
MAS	eDCC33	4088541	A	G	A	NZ_AP014547.1	FALSE	1	0.793	0	FALSE
MAS	eDCC33	4088558	A	G	A	NZ_AP014547.1	FALSE	1	0.794	0	FALSE
MAS	eDCC33	4088559	G	C	G	NZ_AP014547.1	FALSE	1	0.794	0	FALSE
MAS	eDCC33	4088562	A	G	A	NZ_AP014547.1	FALSE	1	0.794	0	FALSE
MAS	eDCC33	4088568	T	C	T	NZ_AP014547.1	FALSE	1	0.883	0	FALSE
MAS	eDCC33	4088583	C	T	C	NZ_AP014547.1	FALSE	1	0.794	0	FALSE
MAS	eDCC33	4088592	C	T	C	NZ_AP014547.1	FALSE	1	0.794	0	FALSE
MAS	eDCC33	4088595	A	G	A	NZ_AP014547.1	FALSE	1	0.801	0	FALSE
MAS	eDCC33	4088598	G	C	G	NZ_AP014547.1	FALSE	1	0.794	0	FALSE
MAS	eDCC33	4088604	C	T	C	NZ_AP014547.1	FALSE	1	0.013	0	FALSE
MAS	eDCC33	4088610	C	G	C	NZ_AP014547.1	FALSE	1	0.794	0	FALSE
MAS	eDCC33	4088673	C	T	C	NZ_AP014547.1	FALSE	1	0.794	0	FALSE
MAS	eDCC33	4088676	C	T	C	NZ_AP014547.1	FALSE	1	0.794	0	FALSE
MAS	eDCC33	4088685	C	G	C	NZ_AP014547.1	FALSE	1	0.79	0	FALSE
MAS	eDCC33	4088688	G	C	G	NZ_AP014547.1	FALSE	1	0.794	0	FALSE
MAS	eDCC33	4088697	C	G	C	NZ_AP014547.1	FALSE	1	0.794	0	FALSE
MAS	eDCC33	4088700	A	G	A	NZ_AP014547.1	FALSE	1	0.794	0	FALSE
MAS	eDCC33	4088703	G	A	G	NZ_AP014547.1	FALSE	1	0.794	0	FALSE
MAS	eDCC33	4088712	C	G	C	NZ_AP014547.1	FALSE	1	0.794	0	FALSE
MAS	eDCC33	4088721	A	G	A	NZ_AP014547.1	FALSE	1	0.794	0	FALSE
MAS	eDCC33	4088727	T	C	T	NZ_AP014547.1	FALSE	1	0.794	0	FALSE
MAS	eDCC33	4088742	C	G	C	NZ_AP014547.1	FALSE	1	0.794	0	FALSE
MAS	eDCC33	4088744	G	T	G	NZ_AP014547.1	FALSE	1	0.794	0	FALSE
MAS	eDCC33	4088745	T	G	T	NZ_AP014547.1	FALSE	1	0.794	0	FALSE
MAS	eDCC33	4088787	A	G	A	NZ_AP014547.1	FALSE	1	0.794	0	FALSE
MAS	eDCC33	4089214	C	T	C	NZ_AP014547.1	FALSE	1	0.883	0	FALSE
MAS	eDCC33	4089247	A	G	A	NZ_AP014547.1	FALSE	1	0.88	0	FALSE
MAS	eDCC33	4089394	G	A	G	NZ_AP014547.1	FALSE	1	0.791	0	FALSE
MAS	eDCC33	4089397	G	A	G	NZ_AP014547.1	FALSE	1	0.883	0	FALSE
MAS	eDCC33	4089442	G	C	G	NZ_AP014547.1	FALSE	1	0.883	0	FALSE
MAS	eDCC33	4089472	A	G	A	NZ_AP014547.1	FALSE	1	0.791	0	FALSE
MAS	eDCC33	4089478	C	T	C	NZ_AP014547.1	FALSE	1	0.791	0	FALSE
MAS	eDCC33	4089494	C	T	C	NZ_AP014547.1	FALSE	1	0.873	0	FALSE
MAS	eDCC33	4089539	C	T	C	NZ_AP014547.1	FALSE	1	0.787	0	FALSE
MAS	eDCC33	4089619	G	A	G	NZ_AP014547.1	FALSE	1	0.791	0	FALSE
MAS	eDCC33	4089727	G	A	G	NZ_AP014547.1	FALSE	1	0.88	0	FALSE
MAS	eDCC33	4089735	A	C	A	NZ_AP014547.1	FALSE	1	0.791	0	FALSE
MAS	eDCC33	4089755	G	A	G	NZ_AP014547.1	FALSE	1	0.789	0	FALSE
MAS	eDCC33	4089775	A	G	A	NZ_AP014547.1	FALSE	1	0.873	0	FALSE
MAS	eDCC33	4089787	G	T	G	NZ_AP014547.1	FALSE	1	0.789	0	FALSE
MAS	eDCC33	4089799	G	A	G	NZ_AP014547.1	FALSE	1	0.873	0	FALSE
MAS	eDCC33	4090182	T	C	T	NZ_AP014547.1	FALSE	1	0.88	0	FALSE
MAS	eDCC33	4090231	G	A	G	NZ_AP014547.1	FALSE	1	0.791	0	FALSE
MAS	eDCC33	4090287	A	G	A	NZ_AP014547.1	FALSE	1	0.787	0	FALSE
MAS	eDCC33	4090321	A	C	A	NZ_AP014547.1	FALSE	1	0.157	0	FALSE
MAS	eDCC33	4090464	T	G	T	NZ_AP014547.1	FALSE	1	0.86	0	FALSE
MAS	eDCC33	4090539	T	G	T	NZ_AP014547.1	FALSE	1	0.788	0	FALSE
MAS	eDCC33	4090584	T	C	T	NZ_AP014547.1	FALSE	1	0.788	0	FALSE
MAS	eDCC33	4090599	C	A	C	NZ_AP014547.1	FALSE	1	0.01	1	TRUE
MAS	eDCC33	4090611	G	T	G	NZ_AP014547.1	FALSE	1	0.787	0	FALSE
MAS	eDCC33	4090662	A	G	A	NZ_AP014547.1	FALSE	1	0.231	0	FALSE
MAS	eDCC33	4090674	A	G	A	NZ_AP014547.1	FALSE	1	0.252	0	FALSE
MAS	eDCC33	4090710	A	G	A	NZ_AP014547.1	FALSE	1	0.79	0	FALSE
MAS	eDCC33	4090749	C	T	C	NZ_AP014547.1	FALSE	1	0.875	0	FALSE
MAS	eDCC33	4090761	G	A	G	NZ_AP014547.1	FALSE	1	0.788	0	FALSE
MAS	eDCC33	4090851	C	T	C	NZ_AP014547.1	FALSE	1	0.787	0	FALSE
MAS	eDCC33	4090857	C	T	C	NZ_AP014547.1	FALSE	1	0.855	0	FALSE
MAS	eDCC33	4090887	A	G	A	NZ_AP014547.1	FALSE	1	0.854	0	FALSE
MAS	eDCC33	4090902	T	C	T	NZ_AP014547.1	FALSE	1	0.877	0	FALSE
MAS	eDCC33	4090911	T	C	T	NZ_AP014547.1	FALSE	1	0.854	0	FALSE
MAS	eDCC33	4090956	G	T	G	NZ_AP014547.1	FALSE	1	0.941	0	FALSE
MAS	eDCC33	4090986	C	T	C	NZ_AP014547.1	FALSE	1	0.876	0	FALSE
MAS	eDCC33	4090992	G	C	G	NZ_AP014547.1	FALSE	1	0.787	0	FALSE
MAS	eDCC33	4091040	A	T	A	NZ_AP014547.1	FALSE	1	0.787	0	FALSE
MAS	eDCC33	4091052	G	C	G	NZ_AP014547.1	FALSE	1	0.941	0	FALSE
MAS	eDCC33	4091088	T	G	T	NZ_AP014547.1	FALSE	1	0.867	0	FALSE
MAS	eDCC33	4091094	T	C	T	NZ_AP014547.1	FALSE	1	0.854	0	FALSE
MAS	eDCC33	4091130	A	G	A	NZ_AP014547.1	FALSE	1	0.787	0	FALSE
MAS	eDCC33	4091213	G	C	G	NZ_AP014547.1	FALSE	1	0.787	0	FALSE
MAS	eDCC33	4091259	C	T	C	NZ_AP014547.1	FALSE	1	0.787	0	FALSE
MAS	eDCC33	4091290	A	G	A	NZ_AP014547.1	FALSE	1	0.787	0	FALSE
MAS	eDCC33	4091333	G	A	G	NZ_AP014547.1	FALSE	1	0.79	0	FALSE
MAS	eDCC33	4091399	C	G	C	NZ_AP014547.1	FALSE	1	0.935	0	FALSE
MAS	eDCC33	4091450	G	C	G	NZ_AP014547.1	FALSE	1	0.941	0	FALSE
MAS	eDCC33	4091495	G	C	G	NZ_AP014547.1	FALSE	1	0.179	0	FALSE
MAS	eDCC33	4091516	A	C	A	NZ_AP014547.1	FALSE	1	0.941	0	FALSE
MAS	eDCC33	4091519	G	C	G	NZ_AP014547.1	FALSE	1	0.852	0	FALSE
MAS	eDCC33	4091591	A	C	A	NZ_AP014547.1	FALSE	1	0.941	0	FALSE
MAS	eDCC33	4091621	C	T	C	NZ_AP014547.1	FALSE	1	0.787	0	FALSE
MAS	eDCC33	4091633	C	G	C	NZ_AP014547.1	FALSE	1	0.231	0	FALSE
MAS	eDCC33	4091672	C	T	C	NZ_AP014547.1	FALSE	1	0.867	0	FALSE
MAS	eDCC33	4091711	C	A	C	NZ_AP014547.1	FALSE	1	0.787	0	FALSE
MAS	eDCC33	4091777	A	G	A	NZ_AP014547.1	FALSE	1	0.79	0	FALSE
MAS	eDCC33	4091792	G	C	G	NZ_AP014547.1	FALSE	1	0.79	0	FALSE
MAS	eDCC33	4091816	A	G	A	NZ_AP014547.1	FALSE	1	0.854	0	FALSE
MAS	eDCC33	4091822	C	G	C	NZ_AP014547.1	FALSE	1	0.852	0	FALSE
MAS	eDCC33	4091825	G	C	G	NZ_AP014547.1	FALSE	1	0.793	0	FALSE
MAS	eDCC33	4091891	C	T	C	NZ_AP014547.1	FALSE	1	0.787	0	FALSE
MAS	eDCC33	4091897	T	C	T	NZ_AP014547.1	FALSE	1	0.79	0	FALSE
MAS	eDCC33	4092158	G	C	G	NZ_AP014547.1	FALSE	1	0.942	0	FALSE
MAS	eDCC33	4092182	T	C	T	NZ_AP014547.1	FALSE	1	0.852	0	FALSE
MAS	eDCC33	4092194	C	T	C	NZ_AP014547.1	FALSE	1	0.79	0	FALSE
MAS	eDCC33	4092197	G	A	G	NZ_AP014547.1	FALSE	1	0.787	0	FALSE
MAS	eDCC33	4092236	C	G	C	NZ_AP014547.1	FALSE	1	0.852	0	FALSE
MAS	eDCC33	4092257	C	T	C	NZ_AP014547.1	FALSE	1	0.793	0	FALSE
MAS	eDCC33	4092269	A	G	A	NZ_AP014547.1	FALSE	1	0.796	0	FALSE
MAS	eDCC33	4092299	A	G	A	NZ_AP014547.1	FALSE	1	0.796	0	FALSE
MAS	eDCC33	4092332	A	G	A	NZ_AP014547.1	FALSE	1	0.233	0	FALSE
MAS	eDCC33	4092344	G	A	G	NZ_AP014547.1	FALSE	1	0.861	0	FALSE
MAS	eDCC33	4092378	A	G	A	NZ_AP014547.1	FALSE	1	0.938	0	FALSE
MAS	eDCC33	4092386	T	C	T	NZ_AP014547.1	FALSE	1	0.856	0	FALSE
MAS	eDCC33	4092389	C	T	C	NZ_AP014547.1	FALSE	1	0.789	0	FALSE
MAS	eDCC33	4092395	C	T	C	NZ_AP014547.1	FALSE	1	0.787	0	FALSE
MAS	eDCC33	4092398	G	A	G	NZ_AP014547.1	FALSE	1	0.856	0	FALSE
MAS	eDCC33	4092400	A	C	A	NZ_AP014547.1	FALSE	1	0.856	0	FALSE
MAS	eDCC33	4092401	G	A	G	NZ_AP014547.1	FALSE	1	0.791	0	FALSE
MAS	eDCC33	4092410	T	C	T	NZ_AP014547.1	FALSE	1	0.855	0	FALSE
MAS	eDCC33	4092437	C	T	C	NZ_AP014547.1	FALSE	1	0.859	0	FALSE
MAS	eDCC33	4092476	T	C	T	NZ_AP014547.1	FALSE	1	0.787	0	FALSE
MAS	eDCC33	4092527	G	C	G	NZ_AP014547.1	FALSE	1	0.787	0	FALSE
MAS	eDCC33	4092548	T	C	T	NZ_AP014547.1	FALSE	1	0.79	0	FALSE
MAS	eDCC33	4092635	T	C	T	NZ_AP014547.1	FALSE	1	0.794	0	FALSE
MAS	eDCC33	4092638	G	C	G	NZ_AP014547.1	FALSE	1	0.787	0	FALSE
MAS	eDCC33	4092668	C	T	C	NZ_AP014547.1	FALSE	1	0.787	0	FALSE
MAS	eDCC33	4092728	T	G	T	NZ_AP014547.1	FALSE	1	0.787	0	FALSE
MAS	eDCC33	4092830	C	A	C	NZ_AP014547.1	FALSE	1	0.873	0	FALSE
MAS	eDCC33	4092899	C	T	C	NZ_AP014547.1	FALSE	1	0.79	0	FALSE
MAS	eDCC33	4092908	G	C	G	NZ_AP014547.1	FALSE	1	0.941	0	FALSE
MAS	eDCC33	4092944	C	T	C	NZ_AP014547.1	FALSE	1	0.856	0	FALSE
MAS	eDCC33	4092995	T	C	T	NZ_AP014547.1	FALSE	1	0.919	0	FALSE
MAS	eDCC33	4093089	G	A	G	NZ_AP014547.1	FALSE	1	0.169	0	FALSE
MAS	eDCC33	4093116	T	C	T	NZ_AP014547.1	FALSE	1	0.85	0	FALSE
MAS	eDCC33	4093127	A	G	A	NZ_AP014547.1	FALSE	1	0.86	0	FALSE
MAS	eDCC33	4093141	A	G	A	NZ_AP014547.1	FALSE	1	0.854	0	FALSE
MAS	eDCC33	4093240	C	T	C	NZ_AP014547.1	FALSE	1	0.825	0	FALSE
MAS	eDCC33	4093246	C	G	C	NZ_AP014547.1	FALSE	1	0.87	0	FALSE
MAS	eDCC33	4093255	A	C	A	NZ_AP014547.1	FALSE	1	0.914	0	FALSE
MAS	eDCC33	4093285	C	T	C	NZ_AP014547.1	FALSE	1	0.787	0	FALSE
MAS	eDCC33	4093315	C	G	C	NZ_AP014547.1	FALSE	1	0.934	0	FALSE
MAS	eDCC33	4093456	T	C	T	NZ_AP014547.1	FALSE	1	0.79	0	FALSE
MAS	eDCC33	4093462	G	A	G	NZ_AP014547.1	FALSE	1	0.787	0	FALSE
MAS	eDCC33	4093501	T	C	T	NZ_AP014547.1	FALSE	1	0.859	0	FALSE
MAS	eDCC33	4093525	T	C	T	NZ_AP014547.1	FALSE	1	0.796	0	FALSE
MAS	eDCC33	4093606	C	T	C	NZ_AP014547.1	FALSE	1	0.787	0	FALSE
MAS	eDCC33	4093624	G	A	G	NZ_AP014547.1	FALSE	1	0.87	0	FALSE
MAS	eDCC33	4093630	C	T	C	NZ_AP014547.1	FALSE	1	0.787	0	FALSE
MAS	eDCC33	4093690	G	C	G	NZ_AP014547.1	FALSE	1	0.861	0	FALSE
MAS	eDCC33	4093711	C	T	C	NZ_AP014547.1	FALSE	1	0.859	0	FALSE
MAS	eDCC33	4093729	T	C	T	NZ_AP014547.1	FALSE	1	0.935	0	FALSE
MAS	eDCC33	4093738	G	C	G	NZ_AP014547.1	FALSE	1	0.787	0	FALSE
MAS	eDCC33	4093759	T	C	T	NZ_AP014547.1	FALSE	1	0.941	0	FALSE
MAS	eDCC33	4093777	G	A	G	NZ_AP014547.1	FALSE	1	0.787	0	FALSE
MAS	eDCC33	4093778	C	T	C	NZ_AP014547.1	FALSE	1	0.86	0	FALSE
MAS	eDCC33	4094274	C	T	C	NZ_AP014547.1	FALSE	1	0.787	0	FALSE
MAS	eDCC33	4094280	G	A	G	NZ_AP014547.1	FALSE	1	0.794	0	FALSE
MAS	eDCC33	4094286	T	C	T	NZ_AP014547.1	FALSE	1	0.78	0	FALSE
MAS	eDCC33	4094298	T	G	T	NZ_AP014547.1	FALSE	1	0.783	0	FALSE
MAS	eDCC33	4094709	C	T	C	NZ_AP014547.1	FALSE	1	0.854	0	FALSE
MAS	eDCC33	4094841	G	A	G	NZ_AP014547.1	FALSE	1	0.78	0	FALSE
MAS	eDCC33	4094970	A	C	A	NZ_AP014547.1	FALSE	1	0.854	0	FALSE
MAS	eDCC33	4095039	G	A	G	NZ_AP014547.1	FALSE	1	0.783	0	FALSE
MAS	eDCC33	4095102	T	C	T	NZ_AP014547.1	FALSE	1	0.854	0	FALSE
MAS	eDCC33	4095278	G	T	G	NZ_AP014547.1	FALSE	1	0.781	0	FALSE
MAS	eDCC33	4095285	G	A	G	NZ_AP014547.1	FALSE	1	0.86	0	FALSE
MAS	eDCC33	4095380	T	C	T	NZ_AP014547.1	FALSE	1	0.855	0	FALSE
MAS	eDCC33	4095389	C	A	C	NZ_AP014547.1	FALSE	1	0.781	0	FALSE
MAS	eDCC33	4095392	G	T	G	NZ_AP014547.1	FALSE	1	0.848	0	FALSE
MAS	eDCC33	4095395	G	C	G	NZ_AP014547.1	FALSE	1	0.053	0	FALSE
MAS	eDCC33	4095434	C	T	C	NZ_AP014547.1	FALSE	1	0.162	0	FALSE
MAS	eDCC33	4095461	G	A	G	NZ_AP014547.1	FALSE	1	0.783	0	FALSE
MAS	eDCC33	4095710	C	A	C	NZ_AP014547.1	FALSE	1	0.78	0	FALSE
MAS	eDCC33	4095785	T	C	T	NZ_AP014547.1	FALSE	1	0.845	0	FALSE
MAS	eDCC33	4095788	T	C	T	NZ_AP014547.1	FALSE	1	0.845	0	FALSE
MAS	eDCC33	4095794	C	G	C	NZ_AP014547.1	FALSE	1	0.78	0	FALSE
MAS	eDCC33	4095797	C	T	C	NZ_AP014547.1	FALSE	1	0.78	0	FALSE
MAS	eDCC33	4095866	T	C	T	NZ_AP014547.1	FALSE	1	0.854	0	FALSE
MAS	eDCC33	4095888	G	A	G	NZ_AP014547.1	FALSE	1	0	1	TRUE
MAS	eDCC33	4095899	G	C	G	NZ_AP014547.1	FALSE	1	0.87	0	FALSE
MAS	eDCC33	4095923	T	C	T	NZ_AP014547.1	FALSE	1	0.839	0	FALSE
MAS	eDCC33	4095938	G	C	G	NZ_AP014547.1	FALSE	1	0.781	0	FALSE
MAS	eDCC33	4096022	G	T	G	NZ_AP014547.1	FALSE	1	0.873	0	FALSE
MAS	eDCC33	4096031	G	A	G	NZ_AP014547.1	FALSE	1	0.783	0	FALSE
MAS	eDCC33	4096049	G	A	G	NZ_AP014547.1	FALSE	1	0.854	0	FALSE
MAS	eDCC33	4096061	C	T	C	NZ_AP014547.1	FALSE	1	0.781	0	FALSE
MAS	eDCC33	4096142	G	C	G	NZ_AP014547.1	FALSE	1	0.846	0	FALSE
MAS	eDCC33	4096163	G	A	G	NZ_AP014547.1	FALSE	1	0.781	0	FALSE
MAS	eDCC33	4096193	T	C	T	NZ_AP014547.1	FALSE	1	0.837	0	FALSE
MAS	eDCC33	4096220	G	T	G	NZ_AP014547.1	FALSE	1	0.776	0	FALSE
MAS	eDCC33	4096264	G	A	G	NZ_AP014547.1	FALSE	1	0.781	0	FALSE
MAS	eDCC33	4096277	G	A	G	NZ_AP014547.1	FALSE	1	0.781	0	FALSE
MAS	eDCC33	4096298	C	G	C	NZ_AP014547.1	FALSE	1	0.781	0	FALSE
MAS	eDCC33	4096320	G	A	G	NZ_AP014547.1	FALSE	1	0.671	0	FALSE
MAS	eDCC33	4096355	C	G	C	NZ_AP014547.1	FALSE	1	0.781	0	FALSE
MAS	eDCC33	4096513	T	C	T	NZ_AP014547.1	FALSE	1	0.854	0	FALSE
MAS	eDCC33	4096528	A	G	A	NZ_AP014547.1	FALSE	1	0.79	0	FALSE
MAS	eDCC33	4096546	T	C	T	NZ_AP014547.1	FALSE	1	0.671	0	FALSE
MAS	eDCC33	4096552	G	C	G	NZ_AP014547.1	FALSE	1	0.855	0	FALSE
MAS	eDCC33	4096585	A	G	A	NZ_AP014547.1	FALSE	1	0.745	0	FALSE
MAS	eDCC33	4096624	G	C	G	NZ_AP014547.1	FALSE	1	0.828	0	FALSE
MAS	eDCC33	4096672	T	C	T	NZ_AP014547.1	FALSE	1	0.827	0	FALSE
MAS	eDCC33	4096795	C	G	C	NZ_AP014547.1	FALSE	1	0.852	0	FALSE
MAS	eDCC33	4096894	C	T	C	NZ_AP014547.1	FALSE	1	0.781	0	FALSE
MAS	eDCC33	4096942	C	T	C	NZ_AP014547.1	FALSE	1	0.78	0	FALSE
MAS	eDCC33	4097044	C	T	C	NZ_AP014547.1	FALSE	1	0.783	0	FALSE
MAS	eDCC33	4097056	C	T	C	NZ_AP014547.1	FALSE	1	0.78	0	FALSE
MAS	eDCC33	4097077	G	T	G	NZ_AP014547.1	FALSE	1	0.78	0	FALSE
MAS	eDCC33	4097140	C	A	C	NZ_AP014547.1	FALSE	1	0.938	0	FALSE
MAS	eDCC33	4097152	A	G	A	NZ_AP014547.1	FALSE	1	0.78	0	FALSE
MAS	eDCC33	4097185	C	T	C	NZ_AP014547.1	FALSE	1	0.78	0	FALSE
MAS	eDCC33	4097200	C	G	C	NZ_AP014547.1	FALSE	1	0.851	0	FALSE
MAS	eDCC33	4097207	G	A	G	NZ_AP014547.1	FALSE	1	0.854	0	FALSE
MAS	eDCC33	4097214	G	C	G	NZ_AP014547.1	FALSE	1	0.78	0	FALSE
MAS	eDCC33	4097216	G	A	G	NZ_AP014547.1	FALSE	1	0.78	0	FALSE
MAS	eDCC33	4097224	C	G	C	NZ_AP014547.1	FALSE	1	0.78	0	FALSE
MAS	eDCC33	4097230	T	C	T	NZ_AP014547.1	FALSE	1	0.851	0	FALSE
MAS	eDCC33	4097239	T	C	T	NZ_AP014547.1	FALSE	1	0.854	0	FALSE
MAS	eDCC33	4097242	G	C	G	NZ_AP014547.1	FALSE	1	0.78	0	FALSE
MAS	eDCC33	4097248	T	C	T	NZ_AP014547.1	FALSE	1	0.85	0	FALSE
MAS	eDCC33	4097290	C	T	C	NZ_AP014547.1	FALSE	1	0.78	0	FALSE
MAS	eDCC33	4097302	C	T	C	NZ_AP014547.1	FALSE	1	0.845	0	FALSE
MAS	eDCC33	4097332	T	C	T	NZ_AP014547.1	FALSE	1	0.854	0	FALSE
MAS	eDCC33	4097368	C	G	C	NZ_AP014547.1	FALSE	1	0.854	0	FALSE
MAS	eDCC33	4097392	G	A	G	NZ_AP014547.1	FALSE	1	0.78	0	FALSE
MAS	eDCC33	4097460	T	A	T	NZ_AP014547.1	FALSE	1	0.781	0	FALSE
MAS	eDCC33	4097703	T	C	T	NZ_AP014547.1	FALSE	1	0.845	0	FALSE
MAS	eDCC33	4097727	A	G	A	NZ_AP014547.1	FALSE	1	0.844	0	FALSE
MAS	eDCC33	4097733	T	C	T	NZ_AP014547.1	FALSE	1	0.937	0	FALSE
MAS	eDCC33	4097808	C	G	C	NZ_AP014547.1	FALSE	1	0.851	0	FALSE
MAS	eDCC33	4097817	C	T	C	NZ_AP014547.1	FALSE	1	0.78	0	FALSE
MAS	eDCC33	4097868	C	T	C	NZ_AP014547.1	FALSE	1	0.779	0	FALSE
MAS	eDCC33	4097892	G	C	G	NZ_AP014547.1	FALSE	1	0.851	0	FALSE
MAS	eDCC33	4097917	G	A	G	NZ_AP014547.1	FALSE	1	0.78	0	FALSE
MAS	eDCC33	4097926	A	G	A	NZ_AP014547.1	FALSE	1	0.78	0	FALSE
MAS	eDCC33	4097959	C	T	C	NZ_AP014547.1	FALSE	1	0.78	0	FALSE
MAS	eDCC33	4097985	T	C	T	NZ_AP014547.1	FALSE	1	0.851	0	FALSE
MAS	eDCC33	4098004	C	T	C	NZ_AP014547.1	FALSE	1	0.78	0	FALSE
MAS	eDCC33	4098153	A	G	A	NZ_AP014547.1	FALSE	1	0.78	0	FALSE
MAS	eDCC33	4098154	G	T	G	NZ_AP014547.1	FALSE	1	0.78	0	FALSE
MAS	eDCC33	4098220	C	T	C	NZ_AP014547.1	FALSE	1	0.768	0	FALSE
MAS	eDCC33	4098276	G	C	G	NZ_AP014547.1	FALSE	1	0.853	0	FALSE
MAS	eDCC33	4098282	T	C	T	NZ_AP014547.1	FALSE	1	0.86	0	FALSE
MAS	eDCC33	4098285	C	G	C	NZ_AP014547.1	FALSE	1	0.78	0	FALSE
MAS	eDCC33	4098294	T	C	T	NZ_AP014547.1	FALSE	1	0.854	0	FALSE
MAS	eDCC33	4098378	G	A	G	NZ_AP014547.1	FALSE	1	0.842	0	FALSE
MAS	eDCC33	4098463	C	T	C	NZ_AP014547.1	FALSE	1	0.78	0	FALSE
MAS	eDCC33	4098884	A	G	A	NZ_AP014547.1	FALSE	1	0.091	0	FALSE
MAS	eDCC33	4098926	A	C	A	NZ_AP014547.1	FALSE	1	0.787	0	FALSE
MAS	eDCC33	4098965	A	G	A	NZ_AP014547.1	FALSE	1	0.846	0	FALSE
MAS	eDCC33	4098971	A	G	A	NZ_AP014547.1	FALSE	1	0.854	0	FALSE
MAS	eDCC33	4098981	C	T	C	NZ_AP014547.1	FALSE	1	0.779	0	FALSE
MAS	eDCC33	4099007	A	C	A	NZ_AP014547.1	FALSE	1	0.829	0	FALSE
MAS	eDCC33	4099067	T	G	T	NZ_AP014547.1	FALSE	1	0.779	0	FALSE
MAS	eDCC33	4099187	C	T	C	NZ_AP014547.1	FALSE	1	0.841	0	FALSE
MAS	eDCC33	4099517	G	A	G	NZ_AP014547.1	FALSE	1	0.779	0	FALSE
MAS	eDCC33	4099614	T	G	T	NZ_AP014547.1	FALSE	1	0.843	0	FALSE
MAS	eDCC33	4099624	C	A	C	NZ_AP014547.1	FALSE	1	0.779	0	FALSE
MAS	eDCC33	4099634	G	A	G	NZ_AP014547.1	FALSE	1	0.843	0	FALSE
MAS	eDCC33	4099670	T	C	T	NZ_AP014547.1	FALSE	1	0.779	0	FALSE
MAS	eDCC33	4099676	C	T	C	NZ_AP014547.1	FALSE	1	0.845	0	FALSE
MAS	eDCC33	4099679	A	G	A	NZ_AP014547.1	FALSE	1	0.846	0	FALSE
MAS	eDCC33	4099682	G	A	G	NZ_AP014547.1	FALSE	1	0.779	0	FALSE
MAS	eDCC33	4099703	G	A	G	NZ_AP014547.1	FALSE	1	0.779	0	FALSE
MAS	eDCC33	4099802	A	G	A	NZ_AP014547.1	FALSE	1	0.839	0	FALSE
MAS	eDCC33	4099844	C	T	C	NZ_AP014547.1	FALSE	1	0.781	0	FALSE
MAS	eDCC33	4099916	A	G	A	NZ_AP014547.1	FALSE	1	0.779	0	FALSE
MAS	eDCC33	4099991	C	T	C	NZ_AP014547.1	FALSE	1	0.779	0	FALSE
MAS	eDCC33	4100012	G	C	G	NZ_AP014547.1	FALSE	1	0.846	0	FALSE
MAS	eDCC33	4100063	C	T	C	NZ_AP014547.1	FALSE	1	0.846	0	FALSE
MAS	eDCC33	4100404	G	T	G	NZ_AP014547.1	FALSE	1	0.779	0	FALSE
MAS	eDCC33	4100444	A	T	A	NZ_AP014547.1	FALSE	1	0.844	0	FALSE
MAS	eDCC33	4100474	A	G	A	NZ_AP014547.1	FALSE	1	0.83	0	FALSE
MAS	eDCC33	4100482	G	A	G	NZ_AP014547.1	FALSE	1	0.779	0	FALSE
MAS	eDCC33	4100483	A	G	A	NZ_AP014547.1	FALSE	1	0.779	0	FALSE
MAS	eDCC33	4100510	A	G	A	NZ_AP014547.1	FALSE	1	0.835	0	FALSE
MAS	eDCC33	4100552	A	T	A	NZ_AP014547.1	FALSE	1	0.779	0	FALSE
MAS	eDCC33	4100555	G	C	G	NZ_AP014547.1	FALSE	1	0.832	0	FALSE
MAS	eDCC33	4100581	C	T	C	NZ_AP014547.1	FALSE	1	0.779	0	FALSE
MAS	eDCC33	4100591	G	C	G	NZ_AP014547.1	FALSE	1	0.779	0	FALSE
MAS	eDCC33	4100785	C	T	C	NZ_AP014547.1	FALSE	1	0.779	0	FALSE
MAS	eDCC33	4100812	C	T	C	NZ_AP014547.1	FALSE	1	0.779	0	FALSE
MAS	eDCC33	4100815	A	G	A	NZ_AP014547.1	FALSE	1	0.779	0	FALSE
MAS	eDCC33	4100890	G	C	G	NZ_AP014547.1	FALSE	1	0.844	0	FALSE
MAS	eDCC33	4100901	A	G	A	NZ_AP014547.1	FALSE	1	0.779	0	FALSE
MAS	eDCC33	4100947	A	G	A	NZ_AP014547.1	FALSE	1	0.779	0	FALSE
MAS	eDCC33	4100974	C	T	C	NZ_AP014547.1	FALSE	1	0.779	0	FALSE
MAS	eDCC33	4100983	A	C	A	NZ_AP014547.1	FALSE	1	0.005	1	TRUE
MAS	eDCC33	4100989	A	T	A	NZ_AP014547.1	FALSE	1	0.779	0	FALSE
MAS	eDCC33	4100992	A	G	A	NZ_AP014547.1	FALSE	1	0.779	0	FALSE
MAS	eDCC33	4101010	C	A	C	NZ_AP014547.1	FALSE	1	0	1	TRUE
MAS	eDCC33	4101025	A	G	A	NZ_AP014547.1	FALSE	1	0.779	0	FALSE
MAS	eDCC33	4101037	C	G	C	NZ_AP014547.1	FALSE	1	0.779	0	FALSE
MAS	eDCC33	4101088	A	C	A	NZ_AP014547.1	FALSE	1	0.779	0	FALSE
MAS	eDCC33	4101145	G	A	G	NZ_AP014547.1	FALSE	1	0.779	0	FALSE
MAS	eDCC33	4101149	T	C	T	NZ_AP014547.1	FALSE	1	0.779	0	FALSE
MAS	eDCC33	4101151	C	T	C	NZ_AP014547.1	FALSE	1	0.779	0	FALSE
MAS	eDCC33	4101157	T	G	T	NZ_AP014547.1	FALSE	1	0.779	0	FALSE
MAS	eDCC33	4101159	T	C	T	NZ_AP014547.1	FALSE	1	0.779	0	FALSE
MAS	eDCC33	4101160	C	G	C	NZ_AP014547.1	FALSE	1	0.779	0	FALSE
MAS	eDCC33	4101184	C	G	C	NZ_AP014547.1	FALSE	1	0.779	0	FALSE
MAS	eDCC33	4101199	A	G	A	NZ_AP014547.1	FALSE	1	0.779	0	FALSE
MAS	eDCC33	4101226	G	A	G	NZ_AP014547.1	FALSE	1	0.774	0	FALSE
MAS	eDCC33	4101295	C	G	C	NZ_AP014547.1	FALSE	1	0.778	0	FALSE
MAS	eDCC33	4101322	G	C	G	NZ_AP014547.1	FALSE	1	0.779	0	FALSE
MAS	eDCC33	4101325	G	C	G	NZ_AP014547.1	FALSE	1	0.779	0	FALSE
MAS	eDCC33	4101335	G	T	G	NZ_AP014547.1	FALSE	1	0.777	0	FALSE
MAS	eDCC33	4101337	T	C	T	NZ_AP014547.1	FALSE	1	0.779	0	FALSE
MAS	eDCC33	4101343	C	G	C	NZ_AP014547.1	FALSE	1	0.779	0	FALSE
MAS	eDCC33	4101349	C	G	C	NZ_AP014547.1	FALSE	1	0.778	0	FALSE
MAS	eDCC33	4101355	G	A	G	NZ_AP014547.1	FALSE	1	0.777	0	FALSE
MAS	eDCC33	4101712	G	T	G	NZ_AP014547.1	FALSE	1	0.756	0	FALSE
MAS	eDCC33	4101718	G	C	G	NZ_AP014547.1	FALSE	1	0.757	0	FALSE
MAS	eDCC33	4101733	G	T	G	NZ_AP014547.1	FALSE	1	0.75	0	FALSE
MAS	eDCC33	4101742	G	A	G	NZ_AP014547.1	FALSE	1	0.725	0	FALSE
MAS	eDCC33	4101745	T	C	T	NZ_AP014547.1	FALSE	1	0.723	0	FALSE
MAS	eDCC33	4101751	T	G	T	NZ_AP014547.1	FALSE	1	0.724	0	FALSE
MAS	eDCC33	4101838	T	C	T	NZ_AP014547.1	FALSE	1	0.768	0	FALSE
MAS	eDCC33	4101844	A	T	A	NZ_AP014547.1	FALSE	1	0.765	0	FALSE
MAS	eDCC33	4101856	G	T	G	NZ_AP014547.1	FALSE	1	0.742	0	FALSE
MAS	eDCC33	4101859	C	G	C	NZ_AP014547.1	FALSE	1	0.74	0	FALSE
MAS	eDCC33	4101862	C	A	C	NZ_AP014547.1	FALSE	1	0.739	0	FALSE
MAS	eDCC33	4101869	G	T	G	NZ_AP014547.1	FALSE	1	0.731	0	FALSE
MAS	eDCC33	4101870	A	C	A	NZ_AP014547.1	FALSE	1	0.733	0	FALSE
MAS	eDCC33	4101876	C	T	C	NZ_AP014547.1	FALSE	1	0.732	0	FALSE
MAS	eDCC33	4101883	G	A	G	NZ_AP014547.1	FALSE	1	0.728	0	FALSE
MAS	eDCC33	4102431	G	A	G	NZ_AP014547.1	FALSE	1	0.779	0	FALSE
MAS	eDCC33	4102434	C	T	C	NZ_AP014547.1	FALSE	1	0.779	0	FALSE
MAS	eDCC33	4102466	G	C	G	NZ_AP014547.1	FALSE	1	0.876	0	FALSE
MAS	eDCC33	4102545	T	C	T	NZ_AP014547.1	FALSE	1	0.787	0	FALSE
MAS	eDCC33	4102548	G	A	G	NZ_AP014547.1	FALSE	1	0.779	0	FALSE
MAS	eDCC33	4102549	C	T	C	NZ_AP014547.1	FALSE	1	0.779	0	FALSE
MAS	eDCC33	4102608	C	G	C	NZ_AP014547.1	FALSE	1	0.86	0	FALSE
MAS	eDCC33	4102610	A	C	A	NZ_AP014547.1	FALSE	1	0.779	0	FALSE
MAS	eDCC33	4102620	A	G	A	NZ_AP014547.1	FALSE	1	0.778	0	FALSE
MAS	eDCC33	4102634	T	G	T	NZ_AP014547.1	FALSE	1	0.86	0	FALSE
MAS	eDCC33	4102635	C	T	C	NZ_AP014547.1	FALSE	1	0.778	0	FALSE
MAS	eDCC33	4102665	T	C	T	NZ_AP014547.1	FALSE	1	0.148	0	FALSE
MAS	eDCC33	4102680	G	A	G	NZ_AP014547.1	FALSE	1	0.779	0	FALSE
MAS	eDCC33	4102707	G	A	G	NZ_AP014547.1	FALSE	1	0.779	0	FALSE
MAS	eDCC33	4102758	G	A	G	NZ_AP014547.1	FALSE	1	0.779	0	FALSE
MAS	eDCC33	4102806	T	C	T	NZ_AP014547.1	FALSE	1	0.172	0	FALSE
MAS	eDCC33	4102807	A	G	A	NZ_AP014547.1	FALSE	1	0.779	0	FALSE
MAS	eDCC33	4102808	C	G	C	NZ_AP014547.1	FALSE	1	0.779	0	FALSE
MAS	eDCC33	4102815	G	A	G	NZ_AP014547.1	FALSE	1	0.779	0	FALSE
MAS	eDCC33	4102818	T	C	T	NZ_AP014547.1	FALSE	1	0.766	0	FALSE
MAS	eDCC33	4102830	G	A	G	NZ_AP014547.1	FALSE	1	0.779	0	FALSE
MAS	eDCC33	4102841	G	A	G	NZ_AP014547.1	FALSE	1	0.779	0	FALSE
MAS	eDCC33	4102893	T	C	T	NZ_AP014547.1	FALSE	1	0.779	0	FALSE
MAS	eDCC33	4102897	T	A	T	NZ_AP014547.1	FALSE	1	0.005	1	TRUE
MAS	eDCC33	4102906	G	T	G	NZ_AP014547.1	FALSE	1	0.779	0	FALSE
MAS	eDCC33	4102926	T	C	T	NZ_AP014547.1	FALSE	1	0.779	0	FALSE
MAS	eDCC33	4102928	T	G	T	NZ_AP014547.1	FALSE	1	0.779	0	FALSE
MAS	eDCC33	4103033	T	C	T	NZ_AP014547.1	FALSE	1	0.779	0	FALSE
MAS	eDCC33	4103039	G	A	G	NZ_AP014547.1	FALSE	1	0.779	0	FALSE
MAS	eDCC33	4103087	T	C	T	NZ_AP014547.1	FALSE	1	0.779	0	FALSE
MAS	eDCC33	4103099	C	G	C	NZ_AP014547.1	FALSE	1	0.779	0	FALSE
MAS	eDCC33	4103126	T	C	T	NZ_AP014547.1	FALSE	1	0.779	0	FALSE
MAS	eDCC33	4103132	C	A	C	NZ_AP014547.1	FALSE	1	0.779	0	FALSE
MAS	eDCC33	4103144	T	C	T	NZ_AP014547.1	FALSE	1	0.779	0	FALSE
MAS	eDCC33	4103153	A	G	A	NZ_AP014547.1	FALSE	1	0.779	0	FALSE
MAS	eDCC33	4103159	G	A	G	NZ_AP014547.1	FALSE	1	0.779	0	FALSE
MAS	eDCC33	4103258	G	A	G	NZ_AP014547.1	FALSE	1	0.779	0	FALSE
MAS	eDCC33	4103276	G	A	G	NZ_AP014547.1	FALSE	1	0.779	0	FALSE
MAS	eDCC33	4103288	C	T	C	NZ_AP014547.1	FALSE	1	0.779	0	FALSE
MAS	eDCC33	4103299	C	T	C	NZ_AP014547.1	FALSE	1	0.779	0	FALSE
MAS	eDCC33	4103311	A	C	A	NZ_AP014547.1	FALSE	1	0.779	0	FALSE
MAS	eDCC33	4103312	A	G	A	NZ_AP014547.1	FALSE	1	0.779	0	FALSE
MAS	eDCC33	4103330	A	G	A	NZ_AP014547.1	FALSE	1	0.779	0	FALSE
MAS	eDCC33	4103347	T	C	T	NZ_AP014547.1	FALSE	1	0.779	0	FALSE
MAS	eDCC33	4103359	A	C	A	NZ_AP014547.1	FALSE	1	0.779	0	FALSE
MAS	eDCC33	4103386	T	C	T	NZ_AP014547.1	FALSE	1	0.779	0	FALSE
MAS	eDCC33	4103400	C	T	C	NZ_AP014547.1	FALSE	1	0.779	0	FALSE
MAS	eDCC33	4103422	C	T	C	NZ_AP014547.1	FALSE	1	0.779	0	FALSE
MAS	eDCC33	4103425	C	T	C	NZ_AP014547.1	FALSE	1	0.779	0	FALSE
MAS	eDCC33	4103435	G	A	G	NZ_AP014547.1	FALSE	1	0.779	0	FALSE
MAS	eDCC33	4103438	G	A	G	NZ_AP014547.1	FALSE	1	0.779	0	FALSE
MAS	eDCC33	4103444	G	C	G	NZ_AP014547.1	FALSE	1	0.779	0	FALSE
MAS	eDCC33	4103459	C	A	C	NZ_AP014547.1	FALSE	1	0.766	0	FALSE
MAS	eDCC33	4103463	C	T	C	NZ_AP014547.1	FALSE	1	0.779	0	FALSE
MAS	eDCC33	4103468	C	G	C	NZ_AP014547.1	FALSE	1	0.779	0	FALSE
MAS	eDCC33	4103479	A	G	A	NZ_AP014547.1	FALSE	1	0.779	0	FALSE
MAS	eDCC33	4103490	G	A	G	NZ_AP014547.1	FALSE	1	0.779	0	FALSE
MAS	eDCC33	4103493	A	G	A	NZ_AP014547.1	FALSE	1	0.766	0	FALSE
MAS	eDCC33	4103607	T	C	T	NZ_AP014547.1	FALSE	1	0.779	0	FALSE
MAS	eDCC33	4103611	C	T	C	NZ_AP014547.1	FALSE	1	0.779	0	FALSE
MAS	eDCC33	4103616	T	C	T	NZ_AP014547.1	FALSE	1	0.779	0	FALSE
MAS	eDCC33	4103620	G	A	G	NZ_AP014547.1	FALSE	1	0.779	0	FALSE
MAS	eDCC33	4103642	G	T	G	NZ_AP014547.1	FALSE	1	0.779	0	FALSE
MAS	eDCC33	4103726	G	A	G	NZ_AP014547.1	FALSE	1	0.779	0	FALSE
MAS	eDCC33	4103825	G	A	G	NZ_AP014547.1	FALSE	1	0.859	0	FALSE
MAS	eDCC33	4103840	C	G	C	NZ_AP014547.1	FALSE	1	0.779	0	FALSE
MAS	eDCC33	4103852	C	G	C	NZ_AP014547.1	FALSE	1	0.779	0	FALSE
MAS	eDCC33	4103855	G	A	G	NZ_AP014547.1	FALSE	1	0.779	0	FALSE
MAS	eDCC33	4103918	C	G	C	NZ_AP014547.1	FALSE	1	0.859	0	FALSE
MAS	eDCC33	4103930	G	A	G	NZ_AP014547.1	FALSE	1	0.779	0	FALSE
MAS	eDCC33	4103951	T	C	T	NZ_AP014547.1	FALSE	1	0.779	0	FALSE
MAS	eDCC33	4103977	A	G	A	NZ_AP014547.1	FALSE	1	0.779	0	FALSE
MAS	eDCC33	4103981	G	A	G	NZ_AP014547.1	FALSE	1	0.779	0	FALSE
MAS	eDCC33	4104011	A	G	A	NZ_AP014547.1	FALSE	1	0.779	0	FALSE
MAS	eDCC33	4104026	G	A	G	NZ_AP014547.1	FALSE	1	0.779	0	FALSE
MAS	eDCC33	4104083	A	G	A	NZ_AP014547.1	FALSE	1	0.779	0	FALSE
MAS	eDCC33	4104092	T	C	T	NZ_AP014547.1	FALSE	1	0.779	0	FALSE
MAS	eDCC33	4104161	A	T	A	NZ_AP014547.1	FALSE	1	0.835	0	FALSE
MAS	eDCC33	4104257	A	G	A	NZ_AP014547.1	FALSE	1	0.756	0	FALSE
MAS	eDCC33	4104260	T	C	T	NZ_AP014547.1	FALSE	1	0.756	0	FALSE
MAS	eDCC33	4104266	T	A	T	NZ_AP014547.1	FALSE	1	0.756	0	FALSE
MAS	eDCC33	4104293	T	C	T	NZ_AP014547.1	FALSE	1	0.756	0	FALSE
MAS	eDCC33	4104299	G	C	G	NZ_AP014547.1	FALSE	1	0.757	0	FALSE
MAS	eDCC33	4104305	A	G	A	NZ_AP014547.1	FALSE	1	0.757	0	FALSE
MAS	eDCC33	4104413	A	G	A	NZ_AP014547.1	FALSE	1	0.757	0	FALSE
MAS	eDCC33	4104449	A	G	A	NZ_AP014547.1	FALSE	1	0.756	0	FALSE
MAS	eDCC33	4104452	A	G	A	NZ_AP014547.1	FALSE	1	0.756	0	FALSE
MAS	eDCC33	4105001	C	G	C	NZ_AP014547.1	FALSE	1	0.018	0	FALSE
MAS	eDCC33	4105414	G	A	G	NZ_AP014547.1	FALSE	1	0.876	0	FALSE
MAS	eDCC33	4106037	T	C	T	NZ_AP014547.1	FALSE	1	0.87	0	FALSE
MAS	eDCC33	4106211	C	A	C	NZ_AP014547.1	FALSE	1	0	1	TRUE
MAS	eDCC33	4106699	T	G	T	NZ_AP014547.1	FALSE	1	0.762	0	FALSE
MAS	eDCC33	4110220	G	A	G	NZ_AP014547.1	FALSE	1	0	1	TRUE
MAS	eDCC33	4110508	G	A	G	NZ_AP014547.1	FALSE	1	0	1	TRUE
MAS	eDCC33	4110640	T	C	T	NZ_AP014547.1	FALSE	1	0	1	TRUE
MAS	eDCC33	4110715	C	A	C	NZ_AP014547.1	FALSE	1	0.832	0	FALSE
MAS	eDCC33	4110800	C	T	C	NZ_AP014547.1	FALSE	1	0.832	0	FALSE
MAS	eDCC33	4110809	T	G	T	NZ_AP014547.1	FALSE	1	0.756	0	FALSE
MAS	eDCC33	4110827	T	C	T	NZ_AP014547.1	FALSE	1	0.756	0	FALSE
MAS	eDCC33	4110834	T	G	T	NZ_AP014547.1	FALSE	1	0.832	0	FALSE
MAS	eDCC33	4111026	T	G	T	NZ_AP014547.1	FALSE	1	0.766	0	FALSE
MAS	eDCC33	4111050	G	T	G	NZ_AP014547.1	FALSE	1	0.765	0	FALSE
MAS	eDCC33	4111062	T	C	T	NZ_AP014547.1	FALSE	1	0.832	0	FALSE
MAS	eDCC33	4111085	T	C	T	NZ_AP014547.1	FALSE	1	0.832	0	FALSE
MAS	eDCC33	4111092	G	A	G	NZ_AP014547.1	FALSE	1	0.766	0	FALSE
MAS	eDCC33	4111098	C	G	C	NZ_AP014547.1	FALSE	1	0.832	0	FALSE
MAS	eDCC33	4111104	C	G	C	NZ_AP014547.1	FALSE	1	0.766	0	FALSE
MAS	eDCC33	4111116	C	T	C	NZ_AP014547.1	FALSE	1	0.832	0	FALSE
MAS	eDCC33	4111122	C	T	C	NZ_AP014547.1	FALSE	1	0.832	0	FALSE
MAS	eDCC33	4111184	A	G	A	NZ_AP014547.1	FALSE	1	0.836	0	FALSE
MAS	eDCC33	4111218	C	T	C	NZ_AP014547.1	FALSE	1	0.832	0	FALSE
MAS	eDCC33	4111230	G	C	G	NZ_AP014547.1	FALSE	1	0.766	0	FALSE
MAS	eDCC33	4111248	C	T	C	NZ_AP014547.1	FALSE	1	0.766	0	FALSE
MAS	eDCC33	4111257	T	C	T	NZ_AP014547.1	FALSE	1	0.832	0	FALSE
MAS	eDCC33	4111275	T	C	T	NZ_AP014547.1	FALSE	1	0.832	0	FALSE
MAS	eDCC33	4111386	T	C	T	NZ_AP014547.1	FALSE	1	0.766	0	FALSE
MAS	eDCC33	4111426	T	G	T	NZ_AP014547.1	FALSE	1	0.766	0	FALSE
MAS	eDCC33	4111464	C	G	C	NZ_AP014547.1	FALSE	1	0.766	0	FALSE
MAS	eDCC33	4111482	T	C	T	NZ_AP014547.1	FALSE	1	0.867	0	FALSE
MAS	eDCC33	4111506	A	G	A	NZ_AP014547.1	FALSE	1	0.001	1	TRUE
MAS	eDCC33	4111524	A	G	A	NZ_AP014547.1	FALSE	1	0.765	0	FALSE
MAS	eDCC33	4111622	G	A	G	NZ_AP014547.1	FALSE	1	0.765	0	FALSE
MAS	eDCC33	4111665	A	G	A	NZ_AP014547.1	FALSE	1	0.834	0	FALSE
MAS	eDCC33	4111677	G	T	G	NZ_AP014547.1	FALSE	1	0.765	0	FALSE
MAS	eDCC33	4111761	G	A	G	NZ_AP014547.1	FALSE	1	0.765	0	FALSE
MAS	eDCC33	4111782	A	C	A	NZ_AP014547.1	FALSE	1	0.832	0	FALSE
MAS	eDCC33	4111809	G	A	G	NZ_AP014547.1	FALSE	1	0.832	0	FALSE
MAS	eDCC33	4111872	C	G	C	NZ_AP014547.1	FALSE	1	0.832	0	FALSE
MAS	eDCC33	4111888	G	T	G	NZ_AP014547.1	FALSE	1	0.832	0	FALSE
MAS	eDCC33	4111897	G	A	G	NZ_AP014547.1	FALSE	1	0.756	0	FALSE
MAS	eDCC33	4112175	G	C	G	NZ_AP014547.1	FALSE	1	0.867	0	FALSE
MAS	eDCC33	4112190	A	G	A	NZ_AP014547.1	FALSE	1	0.746	0	FALSE
MAS	eDCC33	4112217	C	A	C	NZ_AP014547.1	FALSE	1	0.822	0	FALSE
MAS	eDCC33	4112289	A	G	A	NZ_AP014547.1	FALSE	1	0.746	0	FALSE
MAS	eDCC33	4112298	A	G	A	NZ_AP014547.1	FALSE	1	0.822	0	FALSE
MAS	eDCC33	4112307	G	C	G	NZ_AP014547.1	FALSE	1	0.822	0	FALSE
MAS	eDCC33	4112399	C	G	C	NZ_AP014547.1	FALSE	1	0.746	0	FALSE
MAS	eDCC33	4112472	G	A	G	NZ_AP014547.1	FALSE	1	0.746	0	FALSE
MAS	eDCC33	4112478	C	G	C	NZ_AP014547.1	FALSE	1	0.005	1	TRUE
MAS	eDCC33	4112520	C	T	C	NZ_AP014547.1	FALSE	1	0.822	0	FALSE
MAS	eDCC33	4112589	T	C	T	NZ_AP014547.1	FALSE	1	0.822	0	FALSE
MAS	eDCC33	4112697	A	G	A	NZ_AP014547.1	FALSE	1	0.745	0	FALSE
MAS	eDCC33	4112799	C	G	C	NZ_AP014547.1	FALSE	1	0.748	0	FALSE
MAS	eDCC33	4112889	G	T	G	NZ_AP014547.1	FALSE	1	0.822	0	FALSE
MAS	eDCC33	4112894	T	G	T	NZ_AP014547.1	FALSE	1	0.745	0	FALSE
MAS	eDCC33	4113007	G	A	G	NZ_AP014547.1	FALSE	1	0.822	0	FALSE
MAS	eDCC33	4113014	C	T	C	NZ_AP014547.1	FALSE	1	0.826	0	FALSE
MAS	eDCC33	4113028	A	G	A	NZ_AP014547.1	FALSE	1	0.826	0	FALSE
MAS	eDCC33	4113031	G	A	G	NZ_AP014547.1	FALSE	1	0.749	0	FALSE
MAS	eDCC33	4113070	T	C	T	NZ_AP014547.1	FALSE	1	0.749	0	FALSE
MAS	eDCC33	4113081	G	C	G	NZ_AP014547.1	FALSE	1	0.749	0	FALSE
MAS	eDCC33	4113132	G	C	G	NZ_AP014547.1	FALSE	1	0.751	0	FALSE
MAS	eDCC33	4113171	A	G	A	NZ_AP014547.1	FALSE	1	0.749	0	FALSE
MAS	eDCC33	4113192	C	T	C	NZ_AP014547.1	FALSE	1	0.831	0	FALSE
MAS	eDCC33	4113207	A	C	A	NZ_AP014547.1	FALSE	1	0.831	0	FALSE
MAS	eDCC33	4113223	G	T	G	NZ_AP014547.1	FALSE	1	0.749	0	FALSE
MAS	eDCC33	4113225	C	T	C	NZ_AP014547.1	FALSE	1	0.826	0	FALSE
MAS	eDCC33	4113231	G	C	G	NZ_AP014547.1	FALSE	1	0.749	0	FALSE
MAS	eDCC33	4113249	A	G	A	NZ_AP014547.1	FALSE	1	0.826	0	FALSE
MAS	eDCC33	4113264	T	G	T	NZ_AP014547.1	FALSE	1	0.874	0	FALSE
MAS	eDCC33	4113318	G	C	G	NZ_AP014547.1	FALSE	1	0.749	0	FALSE
MAS	eDCC33	4113478	T	G	T	NZ_AP014547.1	FALSE	1	0.826	0	FALSE
MAS	eDCC33	4113551	G	C	G	NZ_AP014547.1	FALSE	1	0.749	0	FALSE
MAS	eDCC33	4113555	G	A	G	NZ_AP014547.1	FALSE	1	0.826	0	FALSE
MAS	eDCC33	4113560	T	C	T	NZ_AP014547.1	FALSE	1	0.826	0	FALSE
MAS	eDCC33	4113563	T	G	T	NZ_AP014547.1	FALSE	1	0.874	0	FALSE
MAS	eDCC33	4113567	A	G	A	NZ_AP014547.1	FALSE	1	0.826	0	FALSE
MAS	eDCC33	4113573	A	G	A	NZ_AP014547.1	FALSE	1	0.826	0	FALSE
MAS	eDCC33	4113618	G	A	G	NZ_AP014547.1	FALSE	1	0.826	0	FALSE
MAS	eDCC33	4113627	A	G	A	NZ_AP014547.1	FALSE	1	0.749	0	FALSE
MAS	eDCC33	4113648	G	A	G	NZ_AP014547.1	FALSE	1	0.874	0	FALSE
MAS	eDCC33	4113678	A	G	A	NZ_AP014547.1	FALSE	1	0.826	0	FALSE
MAS	eDCC33	4113710	C	G	C	NZ_AP014547.1	FALSE	1	0.749	0	FALSE
MAS	eDCC33	4113712	C	T	C	NZ_AP014547.1	FALSE	1	0.816	0	FALSE
MAS	eDCC33	4113755	C	T	C	NZ_AP014547.1	FALSE	1	0.826	0	FALSE
MAS	eDCC33	4113756	C	G	C	NZ_AP014547.1	FALSE	1	0.826	0	FALSE
MAS	eDCC33	4113759	C	T	C	NZ_AP014547.1	FALSE	1	0.74	0	FALSE
MAS	eDCC33	4113782	C	T	C	NZ_AP014547.1	FALSE	1	0.74	0	FALSE
MAS	eDCC33	4113792	G	A	G	NZ_AP014547.1	FALSE	1	0.74	0	FALSE
MAS	eDCC33	4113807	G	C	G	NZ_AP014547.1	FALSE	1	0.74	0	FALSE
MAS	eDCC33	4113819	G	C	G	NZ_AP014547.1	FALSE	1	0.738	0	FALSE
MAS	eDCC33	4113830	A	G	A	NZ_AP014547.1	FALSE	1	0.051	0	FALSE
MAS	eDCC33	4113863	G	A	G	NZ_AP014547.1	FALSE	1	0.749	0	FALSE
MAS	eDCC33	4113864	G	C	G	NZ_AP014547.1	FALSE	1	0.749	0	FALSE
MAS	eDCC33	4113894	C	G	C	NZ_AP014547.1	FALSE	1	0.74	0	FALSE
MAS	eDCC33	4113900	A	T	A	NZ_AP014547.1	FALSE	1	0.74	0	FALSE
MAS	eDCC33	4113909	A	G	A	NZ_AP014547.1	FALSE	1	0.74	0	FALSE
MAS	eDCC33	4113966	C	T	C	NZ_AP014547.1	FALSE	1	0.749	0	FALSE
MAS	eDCC33	4114206	A	G	A	NZ_AP014547.1	FALSE	1	0.004	1	TRUE
MAS	eDCC33	4114227	C	T	C	NZ_AP014547.1	FALSE	1	0.826	0	FALSE
MAS	eDCC33	4114254	A	G	A	NZ_AP014547.1	FALSE	1	0.74	0	FALSE
MAS	eDCC33	4114274	T	C	T	NZ_AP014547.1	FALSE	1	0.74	0	FALSE
MAS	eDCC33	4114332	G	T	G	NZ_AP014547.1	FALSE	1	0.74	0	FALSE
MAS	eDCC33	4114344	T	A	T	NZ_AP014547.1	FALSE	1	0.826	0	FALSE
MAS	eDCC33	4114377	G	A	G	NZ_AP014547.1	FALSE	1	0.826	0	FALSE
MAS	eDCC33	4114413	T	G	T	NZ_AP014547.1	FALSE	1	0.826	0	FALSE
MAS	eDCC33	4114467	C	T	C	NZ_AP014547.1	FALSE	1	0.74	0	FALSE
MAS	eDCC33	4114521	T	G	T	NZ_AP014547.1	FALSE	1	0.612	0	FALSE
MAS	eDCC33	4114523	C	G	C	NZ_AP014547.1	FALSE	1	0.74	0	FALSE
MAS	eDCC33	4114539	A	G	A	NZ_AP014547.1	FALSE	1	0.826	0	FALSE
MAS	eDCC33	4114545	T	C	T	NZ_AP014547.1	FALSE	1	0.826	0	FALSE
MAS	eDCC33	4114547	T	C	T	NZ_AP014547.1	FALSE	1	0.826	0	FALSE
MAS	eDCC33	4114589	G	A	G	NZ_AP014547.1	FALSE	1	0.739	0	FALSE
MAS	eDCC33	4114617	T	G	T	NZ_AP014547.1	FALSE	1	0.74	0	FALSE
MAS	eDCC33	4114760	A	G	A	NZ_AP014547.1	FALSE	1	0.826	0	FALSE
MAS	eDCC33	4114823	C	A	C	NZ_AP014547.1	FALSE	1	0.74	0	FALSE
MAS	eDCC33	4114943	G	A	G	NZ_AP014547.1	FALSE	1	0.826	0	FALSE
MAS	eDCC33	4114955	G	A	G	NZ_AP014547.1	FALSE	1	0.826	0	FALSE
MAS	eDCC33	4115107	G	A	G	NZ_AP014547.1	FALSE	1	0.74	0	FALSE
MAS	eDCC33	4115141	G	C	G	NZ_AP014547.1	FALSE	1	0.74	0	FALSE
MAS	eDCC33	4115215	C	T	C	NZ_AP014547.1	FALSE	1	0.826	0	FALSE
MAS	eDCC33	4115240	T	C	T	NZ_AP014547.1	FALSE	1	0.826	0	FALSE
MAS	eDCC33	4115279	A	G	A	NZ_AP014547.1	FALSE	1	0.826	0	FALSE
MAS	eDCC33	4115318	A	C	A	NZ_AP014547.1	FALSE	1	0.74	0	FALSE
MAS	eDCC33	4115369	T	C	T	NZ_AP014547.1	FALSE	1	0.826	0	FALSE
MAS	eDCC33	4115432	T	G	T	NZ_AP014547.1	FALSE	1	0.826	0	FALSE
MAS	eDCC33	4115435	A	G	A	NZ_AP014547.1	FALSE	1	0.826	0	FALSE
MAS	eDCC33	4115444	G	A	G	NZ_AP014547.1	FALSE	1	0.826	0	FALSE
MAS	eDCC33	4115453	C	T	C	NZ_AP014547.1	FALSE	1	0.74	0	FALSE
MAS	eDCC33	4115479	T	C	T	NZ_AP014547.1	FALSE	1	0.826	0	FALSE
MAS	eDCC33	4115556	T	C	T	NZ_AP014547.1	FALSE	1	0.826	0	FALSE
MAS	eDCC33	4115561	A	G	A	NZ_AP014547.1	FALSE	1	0.74	0	FALSE
MAS	eDCC33	4115583	C	T	C	NZ_AP014547.1	FALSE	1	0.826	0	FALSE
MAS	eDCC33	4115585	A	G	A	NZ_AP014547.1	FALSE	1	0.826	0	FALSE
MAS	eDCC33	4115656	C	T	C	NZ_AP014547.1	FALSE	1	0.74	0	FALSE
MAS	eDCC33	4115694	C	A	C	NZ_AP014547.1	FALSE	1	0.74	0	FALSE
MAS	eDCC33	4116826	T	C	T	NZ_AP014547.1	FALSE	1	0	1	TRUE
MAS	eDCC33	4117613	C	G	C	NZ_AP014547.1	FALSE	1	0	1	TRUE
MAS	eDCC33	4118085	T	C	C	NZ_AP014547.1	TRUE	1	0.96	0	FALSE
MAS	eDCC33	4119395	G	A	G	NZ_AP014547.1	FALSE	1	0.76	0	FALSE
MAS	eDCC33	4119510	G	A	G	NZ_AP014547.1	FALSE	1	0.196	0	FALSE
MAS	eDCC33	4119594	C	T	C	NZ_AP014547.1	FALSE	1	0.736	0	FALSE
MAS	eDCC33	4119921	T	C	T	NZ_AP014547.1	FALSE	1	0.141	0	FALSE
MAS	eDCC33	4120173	G	C	G	NZ_AP014547.1	FALSE	1	0.76	0	FALSE
MAS	eDCC33	4120295	T	C	T	NZ_AP014547.1	FALSE	1	0.831	0	FALSE
MAS	eDCC33	4121261	A	G	A	NZ_AP014547.1	FALSE	1	0	1	TRUE
MAS	eDCC33	4121282	T	C	T	NZ_AP014547.1	FALSE	1	0.14	0	FALSE
MAS	eDCC33	4121506	T	G	T	NZ_AP014547.1	FALSE	1	0.141	0	FALSE
MAS	eDCC33	4121784	G	A	G	NZ_AP014547.1	FALSE	1	0	1	TRUE
MAS	eDCC33	4122498	A	G	A	NZ_AP014547.1	FALSE	1	0.879	0	FALSE
MAS	eDCC33	4122852	T	C	T	NZ_AP014547.1	FALSE	1	0	1	TRUE
MAS	eDCC33	4122856	A	G	A	NZ_AP014547.1	FALSE	1	0.117	0	FALSE
MAS	eDCC33	4122958	C	T	C	NZ_AP014547.1	FALSE	1	0.858	0	FALSE
MAS	eDCC33	4122967	T	C	T	NZ_AP014547.1	FALSE	1	0.028	0	FALSE
MAS	eDCC33	4123006	G	A	G	NZ_AP014547.1	FALSE	1	0.015	0	FALSE
MAS	eDCC33	4123374	A	G	A	NZ_AP014547.1	FALSE	1	0.24	0	FALSE
MAS	eDCC33	4123764	A	G	A	NZ_AP014547.1	FALSE	1	0.151	0	FALSE
MAS	eDCC33	4123971	C	A	C	NZ_AP014547.1	FALSE	1	0.824	0	FALSE
MAS	eDCC33	4124337	T	C	T	NZ_AP014547.1	FALSE	1	0.151	0	FALSE
MAS	eDCC33	4124862	T	C	T	NZ_AP014547.1	FALSE	1	0.151	0	FALSE
MAS	eDCC33	4124865	G	C	G	NZ_AP014547.1	FALSE	1	0.151	0	FALSE
MAS	eDCC33	4124942	G	C	G	NZ_AP014547.1	FALSE	1	0.017	0	FALSE
MAS	eDCC33	4125961	G	A	G	NZ_AP014547.1	FALSE	1	0	1	TRUE
MAS	eDCC33	4126027	G	A	G	NZ_AP014547.1	FALSE	1	0.006	1	TRUE
MAS	eDCC33	4126249	A	G	A	NZ_AP014547.1	FALSE	1	0.031	0	FALSE
MAS	eDCC33	4127533	G	A	G	NZ_AP014547.1	FALSE	1	0	1	TRUE
MAS	eDCC33	4128089	G	A	G	NZ_AP014547.1	FALSE	1	0.004	1	TRUE
MAS	eDCC33	4128415	C	A	C	NZ_AP014547.1	FALSE	1	0.005	1	TRUE
MAS	eDCC33	4129570	A	G	A	NZ_AP014547.1	FALSE	1	0.005	1	TRUE
MAS	eDCC33	4129748	C	T	C	NZ_AP014547.1	FALSE	1	0.009	1	TRUE
MAS	eDCC33	4130308	C	T	C	NZ_AP014547.1	FALSE	1	0.004	1	TRUE
MAS	eDCC33	4130309	C	T	C	NZ_AP014547.1	FALSE	1	0.655	0	FALSE
MAS	eDCC33	4130634	C	T	C	NZ_AP014547.1	FALSE	1	0.009	1	TRUE
MAS	eDCC33	4130781	T	C	T	NZ_AP014547.1	FALSE	1	0.272	0	FALSE
MAS	eDCC33	4130848	A	C	A	NZ_AP014547.1	FALSE	1	0.01	1	TRUE
MAS	eDCC33	4131982	T	C	T	NZ_AP014547.1	FALSE	1	0.872	0	FALSE
MAS	eDCC33	4132156	C	T	C	NZ_AP014547.1	FALSE	1	0.014	0	FALSE
MAS	eDCC33	4132213	C	T	C	NZ_AP014547.1	FALSE	1	0.01	1	TRUE
MAS	eDCC33	4132285	A	G	G	NZ_AP014547.1	TRUE	1	0.813	0	FALSE
MAS	eDCC33	4132773	C	T	G	NZ_AP014547.1	FALSE	1	0.011	0	FALSE
MAS	eDCC33	4132797	G	C	G	NZ_AP014547.1	FALSE	1	0.803	0	FALSE
MAS	eDCC33	4132803	T	C	T	NZ_AP014547.1	FALSE	1	0.872	0	FALSE
MAS	eDCC33	4132817	A	G	A	NZ_AP014547.1	FALSE	1	0.803	0	FALSE
MAS	eDCC33	4132818	G	T	G	NZ_AP014547.1	FALSE	1	0.803	0	FALSE
MAS	eDCC33	4132869	A	G	A	NZ_AP014547.1	FALSE	1	0.872	0	FALSE
MAS	eDCC33	4132881	G	A	G	NZ_AP014547.1	FALSE	1	0.803	0	FALSE
MAS	eDCC33	4132895	T	C	T	NZ_AP014547.1	FALSE	1	0.803	0	FALSE
MAS	eDCC33	4132899	G	A	G	NZ_AP014547.1	FALSE	1	0.813	0	FALSE
MAS	eDCC33	4132938	G	C	G	NZ_AP014547.1	FALSE	1	0.842	0	FALSE
MAS	eDCC33	4132950	G	A	G	NZ_AP014547.1	FALSE	1	0.872	0	FALSE
MAS	eDCC33	4132953	G	A	G	NZ_AP014547.1	FALSE	1	0.872	0	FALSE
MAS	eDCC33	4133040	G	A	G	NZ_AP014547.1	FALSE	1	0.872	0	FALSE
MAS	eDCC33	4133046	C	G	C	NZ_AP014547.1	FALSE	1	0.806	0	FALSE
MAS	eDCC33	4133051	T	G	T	NZ_AP014547.1	FALSE	1	0.872	0	FALSE
MAS	eDCC33	4133052	G	C	G	NZ_AP014547.1	FALSE	1	0.872	0	FALSE
MAS	eDCC33	4133058	G	A	G	NZ_AP014547.1	FALSE	1	0.872	0	FALSE
MAS	eDCC33	4133066	G	A	G	NZ_AP014547.1	FALSE	1	0.872	0	FALSE
MAS	eDCC33	4133163	C	T	C	NZ_AP014547.1	FALSE	1	0.872	0	FALSE
MAS	eDCC33	4133181	C	T	C	NZ_AP014547.1	FALSE	1	0.872	0	FALSE
MAS	eDCC33	4133196	A	G	A	NZ_AP014547.1	FALSE	1	0.872	0	FALSE
MAS	eDCC33	4133259	G	A	G	NZ_AP014547.1	FALSE	1	0.872	0	FALSE
MAS	eDCC33	4133268	T	C	T	NZ_AP014547.1	FALSE	1	0.803	0	FALSE
MAS	eDCC33	4133277	C	T	C	NZ_AP014547.1	FALSE	1	0.872	0	FALSE
MAS	eDCC33	4133310	T	C	T	NZ_AP014547.1	FALSE	1	0.867	0	FALSE
MAS	eDCC33	4133328	G	C	G	NZ_AP014547.1	FALSE	1	0.787	0	FALSE
MAS	eDCC33	4133352	A	G	A	NZ_AP014547.1	FALSE	1	0.856	0	FALSE
MAS	eDCC33	4133355	G	A	G	NZ_AP014547.1	FALSE	1	0.856	0	FALSE
MAS	eDCC33	4133400	A	G	A	NZ_AP014547.1	FALSE	1	0.856	0	FALSE
MAS	eDCC33	4133406	C	T	C	NZ_AP014547.1	FALSE	1	0.856	0	FALSE
MAS	eDCC33	4133407	A	G	A	NZ_AP014547.1	FALSE	1	0.856	0	FALSE
MAS	eDCC33	4133415	A	G	A	NZ_AP014547.1	FALSE	1	0.856	0	FALSE
MAS	eDCC33	4133439	G	A	G	NZ_AP014547.1	FALSE	1	0.856	0	FALSE
MAS	eDCC33	4133441	G	C	G	NZ_AP014547.1	FALSE	1	0.787	0	FALSE
MAS	eDCC33	4133444	G	A	G	NZ_AP014547.1	FALSE	1	0.856	0	FALSE
MAS	eDCC33	4133451	A	G	A	NZ_AP014547.1	FALSE	1	0.787	0	FALSE
MAS	eDCC33	4133460	C	G	C	NZ_AP014547.1	FALSE	1	0.856	0	FALSE
MAS	eDCC33	4133463	T	C	T	NZ_AP014547.1	FALSE	1	0.856	0	FALSE
MAS	eDCC33	4133487	G	C	G	NZ_AP014547.1	FALSE	1	0.05	0	FALSE
MAS	eDCC33	4133505	A	G	A	NZ_AP014547.1	FALSE	1	0.856	0	FALSE
MAS	eDCC33	4133508	C	G	C	NZ_AP014547.1	FALSE	1	0.787	0	FALSE
MAS	eDCC33	4133520	C	G	C	NZ_AP014547.1	FALSE	1	0.856	0	FALSE
MAS	eDCC33	4133540	A	G	A	NZ_AP014547.1	FALSE	1	0.856	0	FALSE
MAS	eDCC33	4133541	C	T	C	NZ_AP014547.1	FALSE	1	0.856	0	FALSE
MAS	eDCC33	4133571	C	T	C	NZ_AP014547.1	FALSE	1	0.787	0	FALSE
MAS	eDCC33	4133576	T	G	T	NZ_AP014547.1	FALSE	1	0.787	0	FALSE
MAS	eDCC33	4133628	A	G	A	NZ_AP014547.1	FALSE	1	0.856	0	FALSE
MAS	eDCC33	4133652	G	A	G	NZ_AP014547.1	FALSE	1	0.787	0	FALSE
MAS	eDCC33	4133653	T	C	T	NZ_AP014547.1	FALSE	1	0.012	0	FALSE
MAS	eDCC33	4133659	A	G	A	NZ_AP014547.1	FALSE	1	0.036	0	FALSE
MAS	eDCC33	4133670	C	T	C	NZ_AP014547.1	FALSE	1	0.856	0	FALSE
MAS	eDCC33	4133703	C	T	C	NZ_AP014547.1	FALSE	1	0.856	0	FALSE
MAS	eDCC33	4133724	A	G	A	NZ_AP014547.1	FALSE	1	0.856	0	FALSE
MAS	eDCC33	4133799	T	C	T	NZ_AP014547.1	FALSE	1	0.856	0	FALSE
MAS	eDCC33	4133817	G	C	G	NZ_AP014547.1	FALSE	1	0.787	0	FALSE
MAS	eDCC33	4133832	T	A	T	NZ_AP014547.1	FALSE	1	0.856	0	FALSE
MAS	eDCC33	4133874	G	A	G	NZ_AP014547.1	FALSE	1	0.856	0	FALSE
MAS	eDCC33	4133925	G	A	G	NZ_AP014547.1	FALSE	1	0.794	0	FALSE
MAS	eDCC33	4133946	A	G	A	NZ_AP014547.1	FALSE	1	0.856	0	FALSE
MAS	eDCC33	4133964	G	A	G	NZ_AP014547.1	FALSE	1	0.856	0	FALSE
MAS	eDCC33	4133976	C	T	C	NZ_AP014547.1	FALSE	1	0.787	0	FALSE
MAS	eDCC33	4134021	T	G	T	NZ_AP014547.1	FALSE	1	0.788	0	FALSE
MAS	eDCC33	4134045	A	G	A	NZ_AP014547.1	FALSE	1	0.787	0	FALSE
MAS	eDCC33	4134053	A	G	A	NZ_AP014547.1	FALSE	1	0.787	0	FALSE
MAS	eDCC33	4134054	T	C	T	NZ_AP014547.1	FALSE	1	0.856	0	FALSE
MAS	eDCC33	4134057	G	A	G	NZ_AP014547.1	FALSE	1	0.049	0	FALSE
MAS	eDCC33	4134136	C	G	C	NZ_AP014547.1	FALSE	1	0.856	0	FALSE
MAS	eDCC33	4134150	A	G	A	NZ_AP014547.1	FALSE	1	0.856	0	FALSE
MAS	eDCC33	4134196	A	G	A	NZ_AP014547.1	FALSE	1	0.856	0	FALSE
MAS	eDCC33	4134207	A	G	A	NZ_AP014547.1	FALSE	1	0.856	0	FALSE
MAS	eDCC33	4134253	C	A	C	NZ_AP014547.1	FALSE	1	0.787	0	FALSE
MAS	eDCC33	4134298	T	C	T	NZ_AP014547.1	FALSE	1	0.856	0	FALSE
MAS	eDCC33	4134319	G	C	G	NZ_AP014547.1	FALSE	1	0.012	0	FALSE
MAS	eDCC33	4134328	G	C	G	NZ_AP014547.1	FALSE	1	0.012	0	FALSE
MAS	eDCC33	4134340	A	C	A	NZ_AP014547.1	FALSE	1	0.856	0	FALSE
MAS	eDCC33	4134342	C	G	C	NZ_AP014547.1	FALSE	0.991	0.856	0	FALSE
MAS	eDCC33	4134347	G	A	G	NZ_AP014547.1	FALSE	1	0.856	0	FALSE
MAS	eDCC33	4134370	C	G	C	NZ_AP014547.1	FALSE	1	0.856	0	FALSE
MAS	eDCC33	4134384	T	C	T	NZ_AP014547.1	FALSE	1	0.856	0	FALSE
MAS	eDCC33	4134451	C	T	C	NZ_AP014547.1	FALSE	1	0.856	0	FALSE
MAS	eDCC33	4134467	C	A	C	NZ_AP014547.1	FALSE	1	0.856	0	FALSE
MAS	eDCC33	4134499	G	A	G	NZ_AP014547.1	FALSE	1	0.787	0	FALSE
MAS	eDCC33	4134529	C	T	C	NZ_AP014547.1	FALSE	1	0.856	0	FALSE
MAS	eDCC33	4134535	T	C	T	NZ_AP014547.1	FALSE	1	0.856	0	FALSE
MAS	eDCC33	4134567	A	G	A	NZ_AP014547.1	FALSE	1	0.856	0	FALSE
MAS	eDCC33	4134584	G	A	G	NZ_AP014547.1	FALSE	1	0.856	0	FALSE
MAS	eDCC33	4134605	G	T	G	NZ_AP014547.1	FALSE	1	0.855	0	FALSE
MAS	eDCC33	4134623	A	G	A	NZ_AP014547.1	FALSE	1	0.854	0	FALSE
MAS	eDCC33	4134631	C	T	C	NZ_AP014547.1	FALSE	1	0.785	0	FALSE
MAS	eDCC33	4134644	G	A	G	NZ_AP014547.1	FALSE	1	0.853	0	FALSE
MAS	eDCC33	4134716	G	A	G	NZ_AP014547.1	FALSE	1	0.786	0	FALSE
MAS	eDCC33	4134725	T	G	T	NZ_AP014547.1	FALSE	1	0.787	0	FALSE
MAS	eDCC33	4134726	A	G	A	NZ_AP014547.1	FALSE	1	0.787	0	FALSE
MAS	eDCC33	4134743	G	C	G	NZ_AP014547.1	FALSE	1	0.787	0	FALSE
MAS	eDCC33	4134749	T	G	T	NZ_AP014547.1	FALSE	1	0.788	0	FALSE
MAS	eDCC33	4134772	T	G	T	NZ_AP014547.1	FALSE	1	0.803	0	FALSE
MAS	eDCC33	4134793	G	A	G	NZ_AP014547.1	FALSE	1	0.803	0	FALSE
MAS	eDCC33	4134818	C	T	C	NZ_AP014547.1	FALSE	1	0.803	0	FALSE
MAS	eDCC33	4134875	G	A	G	NZ_AP014547.1	FALSE	1	0.803	0	FALSE
MAS	eDCC33	4134902	C	G	C	NZ_AP014547.1	FALSE	1	0.803	0	FALSE
MAS	eDCC33	4134917	G	T	G	NZ_AP014547.1	FALSE	1	0.014	0	FALSE
MAS	eDCC33	4134960	T	C	T	NZ_AP014547.1	FALSE	1	0.803	0	FALSE
MAS	eDCC33	4134977	T	C	T	NZ_AP014547.1	FALSE	1	0.803	0	FALSE
MAS	eDCC33	4134980	G	T	G	NZ_AP014547.1	FALSE	1	0.803	0	FALSE
MAS	eDCC33	4135069	C	G	C	NZ_AP014547.1	FALSE	1	0.803	0	FALSE
MAS	eDCC33	4135071	C	G	C	NZ_AP014547.1	FALSE	1	0.803	0	FALSE
MAS	eDCC33	4135079	G	A	G	NZ_AP014547.1	FALSE	1	0.803	0	FALSE
MAS	eDCC33	4135125	G	A	G	NZ_AP014547.1	FALSE	1	0.803	0	FALSE
MAS	eDCC33	4135128	A	G	A	NZ_AP014547.1	FALSE	1	0.803	0	FALSE
MAS	eDCC33	4135180	C	T	C	NZ_AP014547.1	FALSE	1	0	1	TRUE
MAS	eDCC33	4135183	C	T	C	NZ_AP014547.1	FALSE	1	0.803	0	FALSE
MAS	eDCC33	4135199	G	A	G	NZ_AP014547.1	FALSE	1	0.803	0	FALSE
MAS	eDCC33	4135263	G	A	G	NZ_AP014547.1	FALSE	1	0.803	0	FALSE
MAS	eDCC33	4135266	A	G	A	NZ_AP014547.1	FALSE	1	0.803	0	FALSE
MAS	eDCC33	4135268	G	A	G	NZ_AP014547.1	FALSE	1	0.803	0	FALSE
MAS	eDCC33	4135276	G	A	G	NZ_AP014547.1	FALSE	1	0.803	0	FALSE
MAS	eDCC33	4135298	T	C	T	NZ_AP014547.1	FALSE	1	0.803	0	FALSE
MAS	eDCC33	4135302	T	C	T	NZ_AP014547.1	FALSE	1	0.803	0	FALSE
MAS	eDCC33	4135307	T	C	T	NZ_AP014547.1	FALSE	1	0.803	0	FALSE
MAS	eDCC33	4135336	A	C	A	NZ_AP014547.1	FALSE	1	0.803	0	FALSE
MAS	eDCC33	4135371	T	C	T	NZ_AP014547.1	FALSE	1	0.803	0	FALSE
MAS	eDCC33	4135373	G	A	G	NZ_AP014547.1	FALSE	1	0.803	0	FALSE
MAS	eDCC33	4135387	T	G	T	NZ_AP014547.1	FALSE	1	0.803	0	FALSE
MAS	eDCC33	4135462	T	C	T	NZ_AP014547.1	FALSE	1	0.873	0	FALSE
MAS	eDCC33	4135490	A	G	A	NZ_AP014547.1	FALSE	1	0.865	0	FALSE
MAS	eDCC33	4135508	G	C	G	NZ_AP014547.1	FALSE	1	0.803	0	FALSE
MAS	eDCC33	4135514	G	A	G	NZ_AP014547.1	FALSE	1	0.803	0	FALSE
MAS	eDCC33	4135515	G	A	G	NZ_AP014547.1	FALSE	1	0.803	0	FALSE
MAS	eDCC33	4135527	T	C	T	NZ_AP014547.1	FALSE	1	0.803	0	FALSE
MAS	eDCC33	4135538	C	T	C	NZ_AP014547.1	FALSE	1	0.803	0	FALSE
MAS	eDCC33	4135541	T	C	T	NZ_AP014547.1	FALSE	1	0.873	0	FALSE
MAS	eDCC33	4135552	G	A	G	NZ_AP014547.1	FALSE	1	0.803	0	FALSE
MAS	eDCC33	4135556	G	A	G	NZ_AP014547.1	FALSE	1	0.803	0	FALSE
MAS	eDCC33	4135561	C	T	C	NZ_AP014547.1	FALSE	1	0.803	0	FALSE
MAS	eDCC33	4135589	C	T	C	NZ_AP014547.1	FALSE	1	0.803	0	FALSE
MAS	eDCC33	4135641	A	G	A	NZ_AP014547.1	FALSE	1	0.803	0	FALSE
MAS	eDCC33	4135643	A	C	A	NZ_AP014547.1	FALSE	1	0.803	0	FALSE
MAS	eDCC33	4135651	A	G	A	NZ_AP014547.1	FALSE	1	0.803	0	FALSE
MAS	eDCC33	4135666	C	T	C	NZ_AP014547.1	FALSE	1	0.788	0	FALSE
MAS	eDCC33	4135697	C	T	C	NZ_AP014547.1	FALSE	1	0.803	0	FALSE
MAS	eDCC33	4135748	A	C	A	NZ_AP014547.1	FALSE	1	0.873	0	FALSE
MAS	eDCC33	4135776	A	G	A	NZ_AP014547.1	FALSE	1	0.803	0	FALSE
MAS	eDCC33	4135839	C	T	C	NZ_AP014547.1	FALSE	1	0.731	0	FALSE
MAS	eDCC33	4135879	C	A	C	NZ_AP014547.1	FALSE	1	0.014	0	FALSE
MAS	eDCC33	4135930	C	G	C	NZ_AP014547.1	FALSE	1	0.803	0	FALSE
MAS	eDCC33	4135939	G	C	G	NZ_AP014547.1	FALSE	1	0.787	0	FALSE
MAS	eDCC33	4135960	A	G	A	NZ_AP014547.1	FALSE	1	0.803	0	FALSE
MAS	eDCC33	4135966	T	C	T	NZ_AP014547.1	FALSE	1	0.803	0	FALSE
MAS	eDCC33	4136080	C	T	T	NZ_AP014547.1	TRUE	1	0.322	0	FALSE
MAS	eDCC33	4136725	C	T	C	NZ_AP014547.1	FALSE	1	0	1	TRUE
MAS	eDCC33	4136863	A	G	A	NZ_AP014547.1	FALSE	1	0.803	0	FALSE
MAS	eDCC33	4136893	A	G	A	NZ_AP014547.1	FALSE	1	0.803	0	FALSE
MAS	eDCC33	4136899	A	G	A	NZ_AP014547.1	FALSE	1	0.011	0	FALSE
MAS	eDCC33	4136926	C	T	C	NZ_AP014547.1	FALSE	1	0.803	0	FALSE
MAS	eDCC33	4136965	G	A	G	NZ_AP014547.1	FALSE	1	0.803	0	FALSE
MAS	eDCC33	4136974	A	G	A	NZ_AP014547.1	FALSE	1	0.803	0	FALSE
MAS	eDCC33	4136977	C	G	C	NZ_AP014547.1	FALSE	1	0.803	0	FALSE
MAS	eDCC33	4137004	A	G	A	NZ_AP014547.1	FALSE	1	0.873	0	FALSE
MAS	eDCC33	4137015	A	C	A	NZ_AP014547.1	FALSE	1	0.873	0	FALSE
MAS	eDCC33	4137040	G	A	G	NZ_AP014547.1	FALSE	1	0.803	0	FALSE
MAS	eDCC33	4137073	A	G	A	NZ_AP014547.1	FALSE	1	0.803	0	FALSE
MAS	eDCC33	4137074	C	T	C	NZ_AP014547.1	FALSE	1	0.803	0	FALSE
MAS	eDCC33	4137079	G	A	G	NZ_AP014547.1	FALSE	1	0.803	0	FALSE
MAS	eDCC33	4137082	G	A	G	NZ_AP014547.1	FALSE	1	0.803	0	FALSE
MAS	eDCC33	4137121	C	T	C	NZ_AP014547.1	FALSE	1	0.803	0	FALSE
MAS	eDCC33	4137133	A	G	A	NZ_AP014547.1	FALSE	1	0.803	0	FALSE
MAS	eDCC33	4137202	C	T	C	NZ_AP014547.1	FALSE	1	0.803	0	FALSE
MAS	eDCC33	4137217	C	G	C	NZ_AP014547.1	FALSE	1	0.803	0	FALSE
MAS	eDCC33	4137289	G	A	G	NZ_AP014547.1	FALSE	1	0.803	0	FALSE
MAS	eDCC33	4137322	G	C	G	NZ_AP014547.1	FALSE	1	0.803	0	FALSE
MAS	eDCC33	4137391	C	T	C	NZ_AP014547.1	FALSE	1	0.803	0	FALSE
MAS	eDCC33	4137427	T	C	T	NZ_AP014547.1	FALSE	1	0.803	0	FALSE
MAS	eDCC33	4137583	C	G	C	NZ_AP014547.1	FALSE	1	0.803	0	FALSE
MAS	eDCC33	4137647	A	G	A	NZ_AP014547.1	FALSE	1	0.803	0	FALSE
MAS	eDCC33	4138348	G	A	G	NZ_AP014547.1	FALSE	1	0.12	0	FALSE
MAS	eDCC33	4138444	T	C	T	NZ_AP014547.1	FALSE	1	0.796	0	FALSE
MAS	eDCC33	4138978	C	T	C	NZ_AP014547.1	FALSE	1	0.804	0	FALSE
MAS	eDCC33	4139152	C	A	C	NZ_AP014547.1	FALSE	1	0.712	0	FALSE
MAS	eDCC33	4139153	G	A	G	NZ_AP014547.1	FALSE	1	0.712	0	FALSE
MAS	eDCC33	4139200	T	C	T	NZ_AP014547.1	FALSE	1	0.872	0	FALSE
MAS	eDCC33	4139245	T	C	T	NZ_AP014547.1	FALSE	1	0.804	0	FALSE
MAS	eDCC33	4139269	T	G	T	NZ_AP014547.1	FALSE	1	0.202	0	FALSE
MAS	eDCC33	4139332	C	T	C	NZ_AP014547.1	FALSE	1	0.115	0	FALSE
MAS	eDCC33	4139485	C	A	C	NZ_AP014547.1	FALSE	1	0.116	0	FALSE
MAS	eDCC33	4140884	T	C	T	NZ_AP014547.1	FALSE	1	0	1	TRUE
MAS	eDCC33	4141301	T	C	T	NZ_AP014547.1	FALSE	1	0.021	0	FALSE
MAS	eDCC33	4145095	G	A	G	NZ_AP014547.1	FALSE	1	0	1	TRUE
MAS	eDCC33	4147649	G	A	G	NZ_AP014547.1	FALSE	1	0	1	TRUE
MAS	eDCC33	4152235	C	G	C	NZ_AP014547.1	FALSE	1	0	1	TRUE
MAS	eDCC33	4154649	C	T	C	NZ_AP014547.1	FALSE	1	0	1	TRUE
MAS	eDCC33	4157125	A	G	A	NZ_AP014547.1	FALSE	1	0.086	0	FALSE
MAS	eDCC33	4157708	A	G	A	NZ_AP014547.1	FALSE	1	0.038	0	FALSE
MAS	eDCC33	4158232	C	T	C	NZ_AP014547.1	FALSE	1	0.863	0	FALSE
MAS	eDCC33	4158999	C	T	C	NZ_AP014547.1	FALSE	1	0.038	0	FALSE
MAS	eDCC33	4159284	G	A	G	NZ_AP014547.1	FALSE	1	0.01	1	TRUE
MAS	eDCC33	4159395	C	G	C	NZ_AP014547.1	FALSE	1	0.014	0	FALSE
MAS	eDCC33	4159815	C	T	C	NZ_AP014547.1	FALSE	1	0.108	0	FALSE
MAS	eDCC33	4160373	A	G	A	NZ_AP014547.1	FALSE	1	0.059	0	FALSE
MAS	eDCC33	4168106	A	G	A	NZ_AP014547.1	FALSE	1	0.852	0	FALSE
MAS	eDCC33	4168124	T	C	T	NZ_AP014547.1	FALSE	1	0.785	0	FALSE
MAS	eDCC33	4168163	A	G	A	NZ_AP014547.1	FALSE	1	0.844	0	FALSE
MAS	eDCC33	4168178	A	G	A	NZ_AP014547.1	FALSE	1	0.852	0	FALSE
MAS	eDCC33	4168180	T	C	T	NZ_AP014547.1	FALSE	1	0.781	0	FALSE
MAS	eDCC33	4168222	T	C	T	NZ_AP014547.1	FALSE	1	0.852	0	FALSE
MAS	eDCC33	4168343	G	C	G	NZ_AP014547.1	FALSE	1	0.79	0	FALSE
MAS	eDCC33	4168403	T	C	T	NZ_AP014547.1	FALSE	1	0.164	0	FALSE
MAS	eDCC33	4168445	C	T	C	NZ_AP014547.1	FALSE	1	0.852	0	FALSE
MAS	eDCC33	4168475	C	T	C	NZ_AP014547.1	FALSE	1	0.776	0	FALSE
MAS	eDCC33	4168494	T	C	T	NZ_AP014547.1	FALSE	1	0.784	0	FALSE
MAS	eDCC33	4168556	C	T	C	NZ_AP014547.1	FALSE	1	0.851	0	FALSE
MAS	eDCC33	4168559	G	A	G	NZ_AP014547.1	FALSE	1	0.851	0	FALSE
MAS	eDCC33	4168578	T	C	T	NZ_AP014547.1	FALSE	1	0.852	0	FALSE
MAS	eDCC33	4168640	G	A	G	NZ_AP014547.1	FALSE	1	0.851	0	FALSE
MAS	eDCC33	4168652	A	G	A	NZ_AP014547.1	FALSE	1	0.851	0	FALSE
MAS	eDCC33	4168704	C	T	C	NZ_AP014547.1	FALSE	1	0.784	0	FALSE
MAS	eDCC33	4168727	A	G	A	NZ_AP014547.1	FALSE	1	0.851	0	FALSE
MAS	eDCC33	4168732	G	A	G	NZ_AP014547.1	FALSE	1	0.851	0	FALSE
MAS	eDCC33	4168772	A	T	A	NZ_AP014547.1	FALSE	1	0.777	0	FALSE
MAS	eDCC33	4168805	G	C	G	NZ_AP014547.1	FALSE	1	0.862	0	FALSE
MAS	eDCC33	4168820	C	T	C	NZ_AP014547.1	FALSE	1	0.785	0	FALSE
MAS	eDCC33	4168832	A	G	A	NZ_AP014547.1	FALSE	1	0.852	0	FALSE
MAS	eDCC33	4168859	G	A	G	NZ_AP014547.1	FALSE	1	0.788	0	FALSE
MAS	eDCC33	4168891	A	C	A	NZ_AP014547.1	FALSE	1	0.786	0	FALSE
MAS	eDCC33	4168928	G	A	G	NZ_AP014547.1	FALSE	1	0.618	0	FALSE
MAS	eDCC33	4168958	T	G	T	NZ_AP014547.1	FALSE	1	0.785	0	FALSE
MAS	eDCC33	4168969	G	A	G	NZ_AP014547.1	FALSE	1	0.786	0	FALSE
MAS	eDCC33	4168973	C	T	C	NZ_AP014547.1	FALSE	1	0.786	0	FALSE
MAS	eDCC33	4169033	G	C	G	NZ_AP014547.1	FALSE	1	0.854	0	FALSE
MAS	eDCC33	4169109	G	A	G	NZ_AP014547.1	FALSE	1	0.854	0	FALSE
MAS	eDCC33	4169110	C	G	C	NZ_AP014547.1	FALSE	1	0.618	0	FALSE
MAS	eDCC33	4169204	G	A	G	NZ_AP014547.1	FALSE	1	0.854	0	FALSE
MAS	eDCC33	4169228	C	G	C	NZ_AP014547.1	FALSE	1	0.854	0	FALSE
MAS	eDCC33	4169351	G	A	G	NZ_AP014547.1	FALSE	1	0.676	0	FALSE
MAS	eDCC33	4169402	C	T	C	NZ_AP014547.1	FALSE	1	0.787	0	FALSE
MAS	eDCC33	4169441	G	A	G	NZ_AP014547.1	FALSE	1	0.787	0	FALSE
MAS	eDCC33	4169470	C	T	C	NZ_AP014547.1	FALSE	1	0.863	0	FALSE
MAS	eDCC33	4169477	A	C	A	NZ_AP014547.1	FALSE	1	0.787	0	FALSE
MAS	eDCC33	4169479	T	C	T	NZ_AP014547.1	FALSE	1	0.612	0	FALSE
MAS	eDCC33	4169507	C	G	C	NZ_AP014547.1	FALSE	1	0.675	0	FALSE
MAS	eDCC33	4169540	G	A	G	NZ_AP014547.1	FALSE	1	0.854	0	FALSE
MAS	eDCC33	4169576	A	G	A	NZ_AP014547.1	FALSE	1	0	1	TRUE
MAS	eDCC33	4169630	C	T	C	NZ_AP014547.1	FALSE	1	0.618	0	FALSE
MAS	eDCC33	4169634	T	C	T	NZ_AP014547.1	FALSE	1	0.854	0	FALSE
MAS	eDCC33	4169651	G	C	G	NZ_AP014547.1	FALSE	1	0.854	0	FALSE
MAS	eDCC33	4169677	A	G	A	NZ_AP014547.1	FALSE	1	0.854	0	FALSE
MAS	eDCC33	4169681	A	G	A	NZ_AP014547.1	FALSE	1	0.787	0	FALSE
MAS	eDCC33	4169691	G	C	G	NZ_AP014547.1	FALSE	1	0.781	0	FALSE
MAS	eDCC33	4169765	T	G	T	NZ_AP014547.1	FALSE	1	0.855	0	FALSE
MAS	eDCC33	4169858	C	T	C	NZ_AP014547.1	FALSE	1	0.854	0	FALSE
MAS	eDCC33	4169906	C	A	C	NZ_AP014547.1	FALSE	1	0.854	0	FALSE
MAS	eDCC33	4169921	G	A	G	NZ_AP014547.1	FALSE	1	0.787	0	FALSE
MAS	eDCC33	4169927	G	A	G	NZ_AP014547.1	FALSE	1	0.854	0	FALSE
MAS	eDCC33	4169936	G	A	G	NZ_AP014547.1	FALSE	1	0	1	TRUE
MAS	eDCC33	4169986	G	A	G	NZ_AP014547.1	FALSE	1	0.787	0	FALSE
MAS	eDCC33	4169999	G	A	G	NZ_AP014547.1	FALSE	1	0.618	0	FALSE
MAS	eDCC33	4170003	T	C	T	NZ_AP014547.1	FALSE	1	0.787	0	FALSE
MAS	eDCC33	4170041	G	A	G	NZ_AP014547.1	FALSE	1	0.834	0	FALSE
MAS	eDCC33	4170107	G	A	G	NZ_AP014547.1	FALSE	1	0.787	0	FALSE
MAS	eDCC33	4170113	T	C	T	NZ_AP014547.1	FALSE	1	0.854	0	FALSE
MAS	eDCC33	4170260	C	G	C	NZ_AP014547.1	FALSE	1	0.855	0	FALSE
MAS	eDCC33	4170263	A	G	A	NZ_AP014547.1	FALSE	1	0.855	0	FALSE
MAS	eDCC33	4170380	A	G	A	NZ_AP014547.1	FALSE	1	0.854	0	FALSE
MAS	eDCC33	4170426	G	A	G	NZ_AP014547.1	FALSE	1	0	1	TRUE
MAS	eDCC33	4170446	G	A	G	NZ_AP014547.1	FALSE	1	0.855	0	FALSE
MAS	eDCC33	4170587	T	C	T	NZ_AP014547.1	FALSE	1	0.788	0	FALSE
MAS	eDCC33	4170593	G	C	G	NZ_AP014547.1	FALSE	1	0.855	0	FALSE
MAS	eDCC33	4170674	C	G	C	NZ_AP014547.1	FALSE	1	0.788	0	FALSE
MAS	eDCC33	4170749	T	C	T	NZ_AP014547.1	FALSE	1	0.788	0	FALSE
MAS	eDCC33	4170812	A	G	A	NZ_AP014547.1	FALSE	1	0.854	0	FALSE
MAS	eDCC33	4170881	G	A	G	NZ_AP014547.1	FALSE	1	0.855	0	FALSE
MAS	eDCC33	4171000	G	A	G	NZ_AP014547.1	FALSE	1	0.788	0	FALSE
MAS	eDCC33	4171016	A	G	A	NZ_AP014547.1	FALSE	1	0.855	0	FALSE
MAS	eDCC33	4171029	C	T	C	NZ_AP014547.1	FALSE	1	0.854	0	FALSE
MAS	eDCC33	4171061	G	C	G	NZ_AP014547.1	FALSE	1	0.005	1	TRUE
MAS	eDCC33	4171064	A	G	A	NZ_AP014547.1	FALSE	1	0.855	0	FALSE
MAS	eDCC33	4171082	A	G	A	NZ_AP014547.1	FALSE	1	0.855	0	FALSE
MAS	eDCC33	4171111	A	G	A	NZ_AP014547.1	FALSE	1	0.856	0	FALSE
MAS	eDCC33	4171208	G	A	G	NZ_AP014547.1	FALSE	1	0.794	0	FALSE
MAS	eDCC33	4171216	A	G	A	NZ_AP014547.1	FALSE	1	0.856	0	FALSE
MAS	eDCC33	4171220	G	A	G	NZ_AP014547.1	FALSE	1	0.856	0	FALSE
MAS	eDCC33	4171235	T	C	T	NZ_AP014547.1	FALSE	1	0.856	0	FALSE
MAS	eDCC33	4171310	T	A	T	NZ_AP014547.1	FALSE	1	0.788	0	FALSE
MAS	eDCC33	4171328	G	C	G	NZ_AP014547.1	FALSE	1	0.856	0	FALSE
MAS	eDCC33	4171478	G	A	G	NZ_AP014547.1	FALSE	1	0.788	0	FALSE
MAS	eDCC33	4171511	G	A	G	NZ_AP014547.1	FALSE	1	0.856	0	FALSE
MAS	eDCC33	4171517	C	G	C	NZ_AP014547.1	FALSE	1	0.788	0	FALSE
MAS	eDCC33	4171562	T	C	T	NZ_AP014547.1	FALSE	1	0.856	0	FALSE
MAS	eDCC33	4171667	C	T	C	NZ_AP014547.1	FALSE	1	0.021	0	FALSE
MAS	eDCC33	4171805	G	A	G	NZ_AP014547.1	FALSE	1	0.021	0	FALSE
MAS	eDCC33	4171880	G	A	G	NZ_AP014547.1	FALSE	1	0	1	TRUE
MAS	eDCC33	4173626	A	G	A	NZ_AP014547.1	FALSE	1	0.853	0	FALSE
MAS	eDCC33	4173930	G	A	G	NZ_AP014547.1	FALSE	1	0	1	TRUE
MAS	eDCC33	4174214	C	G	C	NZ_AP014547.1	FALSE	1	0	1	TRUE
MAS	eDCC33	4174526	C	A	C	NZ_AP014547.1	FALSE	0.991	0.644	0	FALSE
MAS	eDCC33	4174534	T	C	T	NZ_AP014547.1	FALSE	1	0.856	0	FALSE
MAS	eDCC33	4174589	G	A	G	NZ_AP014547.1	FALSE	1	0.856	0	FALSE
MAS	eDCC33	4174656	G	A	G	NZ_AP014547.1	FALSE	1	0.856	0	FALSE
MAS	eDCC33	4174724	C	T	C	NZ_AP014547.1	FALSE	1	0.857	0	FALSE
MAS	eDCC33	4174741	G	T	G	NZ_AP014547.1	FALSE	1	0.856	0	FALSE
MAS	eDCC33	4174757	T	G	T	NZ_AP014547.1	FALSE	1	0.856	0	FALSE
MAS	eDCC33	4174763	G	A	G	NZ_AP014547.1	FALSE	1	0.856	0	FALSE
MAS	eDCC33	4174765	A	G	A	NZ_AP014547.1	FALSE	1	0.853	0	FALSE
MAS	eDCC33	4174772	G	A	G	NZ_AP014547.1	FALSE	1	0.853	0	FALSE
MAS	eDCC33	4174901	G	A	G	NZ_AP014547.1	FALSE	1	0.853	0	FALSE
MAS	eDCC33	4174988	A	G	A	NZ_AP014547.1	FALSE	1	0.856	0	FALSE
MAS	eDCC33	4175015	T	C	T	NZ_AP014547.1	FALSE	1	0.856	0	FALSE
MAS	eDCC33	4175024	G	A	G	NZ_AP014547.1	FALSE	1	0.849	0	FALSE
MAS	eDCC33	4175081	C	T	C	NZ_AP014547.1	FALSE	1	0.856	0	FALSE
MAS	eDCC33	4175089	G	A	G	NZ_AP014547.1	FALSE	1	0.853	0	FALSE
MAS	eDCC33	4175201	A	C	A	NZ_AP014547.1	FALSE	1	0.856	0	FALSE
MAS	eDCC33	4175216	G	C	G	NZ_AP014547.1	FALSE	1	0.856	0	FALSE
MAS	eDCC33	4175252	A	G	A	NZ_AP014547.1	FALSE	1	0.856	0	FALSE
MAS	eDCC33	4175267	G	A	G	NZ_AP014547.1	FALSE	1	0.856	0	FALSE
MAS	eDCC33	4175273	A	G	A	NZ_AP014547.1	FALSE	1	0.856	0	FALSE
MAS	eDCC33	4175291	C	T	C	NZ_AP014547.1	FALSE	1	0.856	0	FALSE
MAS	eDCC33	4175384	G	A	G	NZ_AP014547.1	FALSE	1	0.859	0	FALSE
MAS	eDCC33	4175438	G	A	G	NZ_AP014547.1	FALSE	1	0.859	0	FALSE
MAS	eDCC33	4175444	C	T	C	NZ_AP014547.1	FALSE	1	0.853	0	FALSE
MAS	eDCC33	4175495	G	A	G	NZ_AP014547.1	FALSE	1	0.848	0	FALSE
MAS	eDCC33	4175600	A	C	A	NZ_AP014547.1	FALSE	1	0.853	0	FALSE
MAS	eDCC33	4175696	G	T	G	NZ_AP014547.1	FALSE	1	0.853	0	FALSE
MAS	eDCC33	4175722	T	C	T	NZ_AP014547.1	FALSE	1	0.853	0	FALSE
MAS	eDCC33	4175729	A	C	A	NZ_AP014547.1	FALSE	1	0.853	0	FALSE
MAS	eDCC33	4175800	A	G	A	NZ_AP014547.1	FALSE	1	0.856	0	FALSE
MAS	eDCC33	4175813	G	A	G	NZ_AP014547.1	FALSE	1	0.856	0	FALSE
MAS	eDCC33	4175861	A	G	A	NZ_AP014547.1	FALSE	1	0.856	0	FALSE
MAS	eDCC33	4175900	A	G	A	NZ_AP014547.1	FALSE	1	0.853	0	FALSE
MAS	eDCC33	4175947	G	A	G	NZ_AP014547.1	FALSE	1	0.859	0	FALSE
MAS	eDCC33	4175964	A	T	A	NZ_AP014547.1	FALSE	1	0.856	0	FALSE
MAS	eDCC33	4175987	G	A	G	NZ_AP014547.1	FALSE	1	0.853	0	FALSE
MAS	eDCC33	4176066	G	C	G	NZ_AP014547.1	FALSE	1	0.842	0	FALSE
MAS	eDCC33	4176092	C	T	C	NZ_AP014547.1	FALSE	0.991	0.852	0	FALSE
MAS	eDCC33	4176115	T	C	T	NZ_AP014547.1	FALSE	1	0.856	0	FALSE
MAS	eDCC33	4176155	C	G	C	NZ_AP014547.1	FALSE	1	0.856	0	FALSE
MAS	eDCC33	4176311	A	C	A	NZ_AP014547.1	FALSE	1	0.856	0	FALSE
MAS	eDCC33	4176329	A	G	A	NZ_AP014547.1	FALSE	1	0.853	0	FALSE
MAS	eDCC33	4176349	T	G	T	NZ_AP014547.1	FALSE	1	0.856	0	FALSE
MAS	eDCC33	4176353	C	T	C	NZ_AP014547.1	FALSE	1	0.856	0	FALSE
MAS	eDCC33	4176401	T	C	T	NZ_AP014547.1	FALSE	1	0.853	0	FALSE
MAS	eDCC33	4176434	A	C	A	NZ_AP014547.1	FALSE	1	0.009	1	TRUE
MAS	eDCC33	4176449	T	G	T	NZ_AP014547.1	FALSE	1	0.853	0	FALSE
MAS	eDCC33	4176470	A	C	A	NZ_AP014547.1	FALSE	1	0.856	0	FALSE
MAS	eDCC33	4176473	G	A	G	NZ_AP014547.1	FALSE	1	0.856	0	FALSE
MAS	eDCC33	4176489	T	C	T	NZ_AP014547.1	FALSE	1	0.856	0	FALSE
MAS	eDCC33	4176501	A	G	A	NZ_AP014547.1	FALSE	1	0.856	0	FALSE
MAS	eDCC33	4176536	G	C	G	NZ_AP014547.1	FALSE	1	0.853	0	FALSE
MAS	eDCC33	4176553	T	C	T	NZ_AP014547.1	FALSE	1	0.853	0	FALSE
MAS	eDCC33	4176701	T	C	T	NZ_AP014547.1	FALSE	1	0.853	0	FALSE
MAS	eDCC33	4176722	A	G	A	NZ_AP014547.1	FALSE	1	0.853	0	FALSE
MAS	eDCC33	4176758	G	C	G	NZ_AP014547.1	FALSE	1	0.852	0	FALSE
MAS	eDCC33	4176767	T	C	T	NZ_AP014547.1	FALSE	1	0.856	0	FALSE
MAS	eDCC33	4176800	G	A	G	NZ_AP014547.1	FALSE	1	0.856	0	FALSE
MAS	eDCC33	4176872	A	G	A	NZ_AP014547.1	FALSE	1	0.856	0	FALSE
MAS	eDCC33	4176929	G	A	G	NZ_AP014547.1	FALSE	1	0.696	0	FALSE
MAS	eDCC33	4176935	C	A	C	NZ_AP014547.1	FALSE	1	0.853	0	FALSE
MAS	eDCC33	4176968	T	C	T	NZ_AP014547.1	FALSE	1	0.853	0	FALSE
MAS	eDCC33	4177019	A	G	A	NZ_AP014547.1	FALSE	1	0.852	0	FALSE
MAS	eDCC33	4177022	C	T	C	NZ_AP014547.1	FALSE	1	0.852	0	FALSE
MAS	eDCC33	4177082	C	T	C	NZ_AP014547.1	FALSE	1	0.853	0	FALSE
MAS	eDCC33	4177137	T	C	T	NZ_AP014547.1	FALSE	1	0.853	0	FALSE
MAS	eDCC33	4177154	T	C	T	NZ_AP014547.1	FALSE	1	0.856	0	FALSE
MAS	eDCC33	4177250	A	G	A	NZ_AP014547.1	FALSE	1	0.856	0	FALSE
MAS	eDCC33	4177253	T	C	T	NZ_AP014547.1	FALSE	1	0.856	0	FALSE
MAS	eDCC33	4177259	G	C	G	NZ_AP014547.1	FALSE	1	0.845	0	FALSE
MAS	eDCC33	4177299	G	T	G	NZ_AP014547.1	FALSE	1	0.853	0	FALSE
MAS	eDCC33	4177364	G	A	G	NZ_AP014547.1	FALSE	1	0.853	0	FALSE
MAS	eDCC33	4177379	C	G	C	NZ_AP014547.1	FALSE	1	0.855	0	FALSE
MAS	eDCC33	4177409	G	A	G	NZ_AP014547.1	FALSE	1	0.856	0	FALSE
MAS	eDCC33	4177432	G	A	G	NZ_AP014547.1	FALSE	1	0.856	0	FALSE
MAS	eDCC33	4177433	T	A	T	NZ_AP014547.1	FALSE	0.991	0.845	0	FALSE
MAS	eDCC33	4177451	A	G	A	NZ_AP014547.1	FALSE	1	0.856	0	FALSE
MAS	eDCC33	4177490	G	C	G	NZ_AP014547.1	FALSE	1	0.856	0	FALSE
MAS	eDCC33	4177520	A	G	A	NZ_AP014547.1	FALSE	1	0.858	0	FALSE
MAS	eDCC33	4177571	A	G	A	NZ_AP014547.1	FALSE	1	0.853	0	FALSE
MAS	eDCC33	4177583	A	G	A	NZ_AP014547.1	FALSE	1	0.856	0	FALSE
MAS	eDCC33	4177586	T	C	T	NZ_AP014547.1	FALSE	1	0.856	0	FALSE
MAS	eDCC33	4177673	A	G	A	NZ_AP014547.1	FALSE	1	0.788	0	FALSE
MAS	eDCC33	4177685	T	C	T	NZ_AP014547.1	FALSE	1	0.788	0	FALSE
MAS	eDCC33	4177696	T	C	T	NZ_AP014547.1	FALSE	1	0.788	0	FALSE
MAS	eDCC33	4177712	A	G	A	NZ_AP014547.1	FALSE	1	0.856	0	FALSE
MAS	eDCC33	4177829	T	C	T	NZ_AP014547.1	FALSE	1	0.856	0	FALSE
MAS	eDCC33	4177918	T	C	T	NZ_AP014547.1	FALSE	1	0.788	0	FALSE
MAS	eDCC33	4179075	T	G	T	NZ_AP014547.1	FALSE	1	0.856	0	FALSE
MAS	eDCC33	4179117	A	G	A	NZ_AP014547.1	FALSE	1	0.788	0	FALSE
MAS	eDCC33	4179439	G	A	G	NZ_AP014547.1	FALSE	1	0.872	0	FALSE
MAS	eDCC33	4179466	A	G	A	NZ_AP014547.1	FALSE	1	0.803	0	FALSE
MAS	eDCC33	4179475	G	A	G	NZ_AP014547.1	FALSE	1	0.803	0	FALSE
MAS	eDCC33	4179540	G	A	G	NZ_AP014547.1	FALSE	1	0.871	0	FALSE
MAS	eDCC33	4179745	G	A	G	NZ_AP014547.1	FALSE	1	0.872	0	FALSE
MAS	eDCC33	4179883	A	G	A	NZ_AP014547.1	FALSE	1	0.872	0	FALSE
MAS	eDCC33	4179898	A	G	A	NZ_AP014547.1	FALSE	1	0.872	0	FALSE
MAS	eDCC33	4179906	C	T	C	NZ_AP014547.1	FALSE	1	0.803	0	FALSE
MAS	eDCC33	4179928	G	A	G	NZ_AP014547.1	FALSE	1	0.803	0	FALSE
MAS	eDCC33	4179958	A	C	A	NZ_AP014547.1	FALSE	1	0.803	0	FALSE
MAS	eDCC33	4179966	G	A	G	NZ_AP014547.1	FALSE	1	0.011	0	FALSE
MAS	eDCC33	4180371	A	G	A	NZ_AP014547.1	FALSE	1	0.876	0	FALSE
MAS	eDCC33	4181063	G	A	G	NZ_AP014547.1	FALSE	1	0.164	0	FALSE
MAS	eDCC33	4181427	A	C	A	NZ_AP014547.1	FALSE	1	0.624	0	FALSE
MAS	eDCC33	4181505	A	G	A	NZ_AP014547.1	FALSE	1	0.636	0	FALSE
MAS	eDCC33	4181670	A	G	A	NZ_AP014547.1	FALSE	1	0	1	TRUE
MAS	eDCC33	4182572	C	T	C	NZ_AP014547.1	FALSE	1	0.637	0	FALSE
MAS	eDCC33	4183508	T	G	T	NZ_AP014547.1	FALSE	1	0.632	0	FALSE
MAS	eDCC33	4183757	T	C	T	NZ_AP014547.1	FALSE	1	0.63	0	FALSE
MAS	eDCC33	4184829	T	C	T	NZ_AP014547.1	FALSE	1	0.865	0	FALSE
MAS	eDCC33	4186382	G	A	G	NZ_AP014547.1	FALSE	1	0.051	0	FALSE
MAS	eDCC33	4186544	C	G	C	NZ_AP014547.1	FALSE	1	0.005	1	TRUE
MAS	eDCC33	4186616	G	C	G	NZ_AP014547.1	FALSE	1	0.151	0	FALSE
MAS	eDCC33	4186667	A	C	A	NZ_AP014547.1	FALSE	1	0.145	0	FALSE
MAS	eDCC33	4187430	G	C	C	NZ_AP014547.1	TRUE	0.994	0.747	0	FALSE
MAS	eDCC33	4188694	C	T	C	NZ_AP014547.1	FALSE	1	0	1	TRUE
MAS	eDCC33	4188883	C	T	C	NZ_AP014547.1	FALSE	1	0	1	TRUE
MAS	eDCC33	4189022	C	T	T	NZ_AP014547.1	TRUE	1	0.319	0	FALSE
MAS	eDCC33	4189463	A	G	A	NZ_AP014547.1	FALSE	1	0.868	0	FALSE
MAS	eDCC33	4190325	T	C	T	NZ_AP014547.1	FALSE	1	0.013	0	FALSE
MAS	eDCC33	4191485	C	T	C	NZ_AP014547.1	FALSE	1	0.02	0	FALSE
MAS	eDCC33	4191488	G	C	G	NZ_AP014547.1	FALSE	1	0.02	0	FALSE
MAS	eDCC33	4191560	T	C	T	NZ_AP014547.1	FALSE	1	0.722	0	FALSE
MAS	eDCC33	4191707	C	T	C	NZ_AP014547.1	FALSE	1	0.02	0	FALSE
MAS	eDCC33	4192257	T	C	T	NZ_AP014547.1	FALSE	1	0	1	TRUE
MAS	eDCC33	4192320	G	A	G	NZ_AP014547.1	FALSE	1	0	1	TRUE
MAS	eDCC33	4192479	A	G	A	NZ_AP014547.1	FALSE	1	0.061	0	FALSE
MAS	eDCC33	4193072	T	C	T	NZ_AP014547.1	FALSE	1	0.038	0	FALSE
MAS	eDCC33	4193130	T	C	T	NZ_AP014547.1	FALSE	1	0.874	0	FALSE
MAS	eDCC33	4194312	A	G	A	NZ_AP014547.1	FALSE	1	0.869	0	FALSE
MAS	eDCC33	4194516	T	A	T	NZ_AP014547.1	FALSE	1	0.021	0	FALSE
MAS	eDCC33	4194831	C	T	C	NZ_AP014547.1	FALSE	1	0.179	0	FALSE
MAS	eDCC33	4195206	G	A	G	NZ_AP014547.1	FALSE	1	0	1	TRUE
MAS	eDCC33	4195503	G	A	G	NZ_AP014547.1	FALSE	1	0.104	0	FALSE
MAS	eDCC33	4196702	G	A	G	NZ_AP014547.1	FALSE	1	0	1	TRUE
MAS	eDCC33	4197017	T	G	T	NZ_AP014547.1	FALSE	1	0.032	0	FALSE
MAS	eDCC33	4197392	G	A	G	NZ_AP014547.1	FALSE	1	0	1	TRUE
MAS	eDCC33	4197995	G	A	G	NZ_AP014547.1	FALSE	1	0.757	0	FALSE
MAS	eDCC33	4198407	A	G	A	NZ_AP014547.1	FALSE	1	0	1	TRUE
MAS	eDCC33	4199705	G	C	C	NZ_AP014547.1	TRUE	1	0.823	0	FALSE
MAS	eDCC33	4200068	A	G	A	NZ_AP014547.1	FALSE	1	0.001	1	TRUE
MAS	eDCC33	4201629	G	A	A	NZ_AP014547.1	TRUE	1	0.094	0	FALSE
MAS	eDCC33	4202051	G	A	A	NZ_AP014547.1	TRUE	1	0.094	0	FALSE
MAS	eDCC33	4202219	T	C	T	NZ_AP014547.1	FALSE	1	0.001	1	TRUE
MAS	eDCC33	4202827	T	C	T	NZ_AP014547.1	FALSE	1	0.097	0	FALSE
MAS	eDCC33	4202976	A	G	A	NZ_AP014547.1	FALSE	1	0.037	0	FALSE
MAS	eDCC33	4203162	G	A	G	NZ_AP014547.1	FALSE	1	0	1	TRUE
MAS	eDCC33	4203378	C	T	C	NZ_AP014547.1	FALSE	1	0.001	1	TRUE
MAS	eDCC33	4204389	G	A	G	NZ_AP014547.1	FALSE	1	0.01	1	TRUE
MAS	eDCC33	4204887	C	T	C	NZ_AP014547.1	FALSE	1	0.009	1	TRUE
MAS	eDCC33	4204997	T	C	T	NZ_AP014547.1	FALSE	1	0.116	0	FALSE
MAS	eDCC33	4205018	T	G	T	NZ_AP014547.1	FALSE	1	0.206	0	FALSE
MAS	eDCC33	4205836	A	G	A	NZ_AP014547.1	FALSE	1	0.118	0	FALSE
MAS	eDCC33	4206151	C	T	C	NZ_AP014547.1	FALSE	1	0.098	0	FALSE
MAS	eDCC33	4206712	G	A	G	NZ_AP014547.1	FALSE	1	0.63	0	FALSE
MAS	eDCC33	4206934	G	T	G	NZ_AP014547.1	FALSE	1	0.098	0	FALSE
MAS	eDCC33	4207039	G	A	G	NZ_AP014547.1	FALSE	1	0.001	1	TRUE
MAS	eDCC33	4207279	C	T	C	NZ_AP014547.1	FALSE	1	0.001	1	TRUE
MAS	eDCC33	4208377	C	T	C	NZ_AP014547.1	FALSE	0.991	0.174	0	FALSE
MAS	eDCC33	4208459	A	G	A	NZ_AP014547.1	FALSE	1	0.859	0	FALSE
MAS	eDCC33	4209935	C	T	C	NZ_AP014547.1	FALSE	1	0	1	TRUE
MAS	eDCC33	4209945	G	C	G	NZ_AP014547.1	FALSE	1	0	1	TRUE
MAS	eDCC33	4209987	A	G	A	NZ_AP014547.1	FALSE	1	0.859	0	FALSE
MAS	eDCC33	4210047	T	G	T	NZ_AP014547.1	FALSE	1	0.859	0	FALSE
MAS	eDCC33	4210072	G	A	G	NZ_AP014547.1	FALSE	1	0	1	TRUE
MAS	eDCC33	4210134	A	G	A	NZ_AP014547.1	FALSE	1	0.855	0	FALSE
MAS	eDCC33	4210587	C	T	C	NZ_AP014547.1	FALSE	1	0.62	0	FALSE
MAS	eDCC33	4210845	A	G	G	NZ_AP014547.1	TRUE	1	0.96	0	FALSE
MAS	eDCC33	4211820	C	A	A	NZ_AP014547.1	TRUE	1	0.091	0	FALSE
MAS	eDCC33	4213896	G	A	G	NZ_AP014547.1	FALSE	1	0.012	0	FALSE
MAS	eDCC33	4215786	G	A	G	NZ_AP014547.1	FALSE	1	0	1	TRUE
MAS	eDCC33	4219665	T	C	T	NZ_AP014547.1	FALSE	1	0.064	0	FALSE
MAS	eDCC33	4221389	A	G	A	NZ_AP014547.1	FALSE	1	0.756	0	FALSE
MAS	eDCC33	4221630	A	G	A	NZ_AP014547.1	FALSE	1	0.717	0	FALSE
MAS	eDCC33	4221806	C	A	C	NZ_AP014547.1	FALSE	0.999	0.318	0	FALSE
MAS	eDCC33	4222170	G	A	G	NZ_AP014547.1	FALSE	1	0.025	0	FALSE
MAS	eDCC33	4222277	G	A	G	NZ_AP014547.1	FALSE	1	0.69	0	FALSE
MAS	eDCC33	4222292	G	T	G	NZ_AP014547.1	FALSE	1	0.023	0	FALSE
MAS	eDCC33	4222310	T	C	T	NZ_AP014547.1	FALSE	1	0.455	0	FALSE
MAS	eDCC33	4222379	T	C	T	NZ_AP014547.1	FALSE	1	0.165	0	FALSE
MAS	eDCC33	4222696	G	A	G	NZ_AP014547.1	FALSE	1	0	1	TRUE
MAS	eDCC33	4223107	A	G	A	NZ_AP014547.1	FALSE	1	0.862	0	FALSE
MAS	eDCC33	4223227	A	G	A	NZ_AP014547.1	FALSE	1	0.87	0	FALSE
MAS	eDCC33	4223538	G	T	G	NZ_AP014547.1	FALSE	1	0.008	1	TRUE
MAS	eDCC33	4223953	C	G	C	NZ_AP014547.1	FALSE	1	0.059	0	FALSE
MAS	eDCC33	4224027	T	G	T	NZ_AP014547.1	FALSE	1	0.036	0	FALSE
MAS	eDCC33	4224042	G	C	G	NZ_AP014547.1	FALSE	1	0.117	0	FALSE
MAS	eDCC33	4224047	C	G	C	NZ_AP014547.1	FALSE	1	0.148	0	FALSE
MAS	eDCC33	4224049	A	G	A	NZ_AP014547.1	FALSE	1	0.803	0	FALSE
MAS	eDCC33	4224141	A	G	A	NZ_AP014547.1	FALSE	1	0.173	0	FALSE
MAS	eDCC33	4224183	A	G	A	NZ_AP014547.1	FALSE	1	0.19	0	FALSE
MAS	eDCC33	4224596	C	T	C	NZ_AP014547.1	FALSE	1	0.86	0	FALSE
MAS	eDCC33	4224692	G	A	G	NZ_AP014547.1	FALSE	1	0.101	0	FALSE
MAS	eDCC33	4224725	C	T	C	NZ_AP014547.1	FALSE	1	0.011	0	FALSE
MAS	eDCC33	4224992	A	G	A	NZ_AP014547.1	FALSE	1	0.86	0	FALSE
MAS	eDCC33	4225037	A	T	A	NZ_AP014547.1	FALSE	1	0.549	0	FALSE
MAS	eDCC33	4225847	A	G	G	NZ_AP014547.1	TRUE	1	0.139	0	FALSE
MAS	eDCC33	4225901	G	A	G	NZ_AP014547.1	FALSE	1	0	1	TRUE
MAS	eDCC33	4226384	T	G	T	NZ_AP014547.1	FALSE	1	0.203	0	FALSE
MAS	eDCC33	4226512	A	C	C	NZ_AP014547.1	TRUE	1	0.104	0	FALSE
MAS	eDCC33	4227349	A	C	C	NZ_AP014547.1	TRUE	0.999	0.186	0	FALSE
MAS	eDCC33	4227357	A	C	C	NZ_AP014547.1	TRUE	1	0.099	0	FALSE
MAS	eDCC33	4228374	A	G	G	NZ_AP014547.1	TRUE	1	0.79	0	FALSE
MAS	eDCC33	4228476	G	A	A	NZ_AP014547.1	TRUE	1	0.1	0	FALSE
MAS	eDCC33	4228994	A	G	G	NZ_AP014547.1	TRUE	1	0.097	0	FALSE
MAS	eDCC33	4229392	A	G	G	NZ_AP014547.1	TRUE	1	0.146	0	FALSE
MAS	eDCC33	4229451	C	G	C	NZ_AP014547.1	FALSE	1	0.201	0	FALSE
MAS	eDCC33	4229522	C	T	C	NZ_AP014547.1	FALSE	1	0	1	TRUE
MAS	eDCC33	4229807	G	C	C	NZ_AP014547.1	TRUE	1	0.141	0	FALSE
MAS	eDCC33	4230067	C	T	T	NZ_AP014547.1	TRUE	1	0.145	0	FALSE
MAS	eDCC33	4230226	T	C	C	NZ_AP014547.1	TRUE	1	0.803	0	FALSE
MAS	eDCC33	4248686	G	A	G	NZ_AP014547.1	FALSE	1	0	1	TRUE
MAS	eDCC33	4256218	C	T	T	NZ_AP014547.1	TRUE	1	0.851	0	FALSE
MAS	eDCC33	4256362	C	T	T	NZ_AP014547.1	TRUE	1	0.087	0	FALSE
MAS	eDCC33	4256545	A	G	G	NZ_AP014547.1	TRUE	1	0.897	0	FALSE
MAS	eDCC33	4256570	T	C	C	NZ_AP014547.1	TRUE	1	0.791	0	FALSE
MAS	eDCC33	4257066	G	A	G	NZ_AP014547.1	FALSE	1	0	1	TRUE
MAS	eDCC33	4259303	G	A	G	NZ_AP014547.1	FALSE	1	0	1	TRUE
MAS	eDCC33	4263007	A	G	A	NZ_AP014547.1	FALSE	1	0	1	TRUE
MAS	eDCC33	4263708	A	G	A	NZ_AP014547.1	FALSE	1	0.009	1	TRUE
MAS	eDCC33	4263723	A	G	A	NZ_AP014547.1	FALSE	1	0.009	1	TRUE
MAS	eDCC33	4263756	C	T	C	NZ_AP014547.1	FALSE	1	0.018	0	FALSE
MAS	eDCC33	4263762	A	G	A	NZ_AP014547.1	FALSE	1	0.804	0	FALSE
MAS	eDCC33	4263807	G	A	G	NZ_AP014547.1	FALSE	1	0.015	0	FALSE
MAS	eDCC33	4263840	C	A	C	NZ_AP014547.1	FALSE	1	0.018	0	FALSE
MAS	eDCC33	4263873	C	T	C	NZ_AP014547.1	FALSE	1	0	1	TRUE
MAS	eDCC33	4263905	T	A	T	NZ_AP014547.1	FALSE	1	0.018	0	FALSE
MAS	eDCC33	4263960	T	C	T	NZ_AP014547.1	FALSE	1	0.825	0	FALSE
MAS	eDCC33	4263968	C	G	C	NZ_AP014547.1	FALSE	1	0.018	0	FALSE
MAS	eDCC33	4264065	G	T	G	NZ_AP014547.1	FALSE	1	0.009	1	TRUE
MAS	eDCC33	4264086	T	C	T	NZ_AP014547.1	FALSE	1	0.009	1	TRUE
MAS	eDCC33	4264206	G	C	G	NZ_AP014547.1	FALSE	1	0.009	1	TRUE
MAS	eDCC33	4264215	G	C	G	NZ_AP014547.1	FALSE	1	0.009	1	TRUE
MAS	eDCC33	4264221	C	G	C	NZ_AP014547.1	FALSE	1	0.018	0	FALSE
MAS	eDCC33	4264296	A	G	A	NZ_AP014547.1	FALSE	1	0.009	1	TRUE
MAS	eDCC33	4264305	G	C	G	NZ_AP014547.1	FALSE	1	0	1	TRUE
MAS	eDCC33	4264359	A	G	A	NZ_AP014547.1	FALSE	1	0.009	1	TRUE
MAS	eDCC33	4264371	A	C	A	NZ_AP014547.1	FALSE	1	0.009	1	TRUE
MAS	eDCC33	4264389	C	G	C	NZ_AP014547.1	FALSE	1	0.009	1	TRUE
MAS	eDCC33	4264419	T	G	T	NZ_AP014547.1	FALSE	1	0.009	1	TRUE
MAS	eDCC33	4264428	C	T	C	NZ_AP014547.1	FALSE	1	0.009	1	TRUE
MAS	eDCC33	4264479	T	C	T	NZ_AP014547.1	FALSE	1	0.009	1	TRUE
MAS	eDCC33	4264503	A	G	A	NZ_AP014547.1	FALSE	1	0.013	0	FALSE
MAS	eDCC33	4264518	T	C	T	NZ_AP014547.1	FALSE	1	0.009	1	TRUE
MAS	eDCC33	4264533	G	C	G	NZ_AP014547.1	FALSE	1	0.009	1	TRUE
MAS	eDCC33	4264608	C	T	C	NZ_AP014547.1	FALSE	1	0.019	0	FALSE
MAS	eDCC33	4264614	T	C	T	NZ_AP014547.1	FALSE	1	0.012	0	FALSE
MAS	eDCC33	4264620	T	C	T	NZ_AP014547.1	FALSE	1	0.019	0	FALSE
MAS	eDCC33	4264626	C	T	C	NZ_AP014547.1	FALSE	1	0.009	1	TRUE
MAS	eDCC33	4264673	A	G	A	NZ_AP014547.1	FALSE	1	0.009	1	TRUE
MAS	eDCC33	4264675	C	G	C	NZ_AP014547.1	FALSE	1	0.019	0	FALSE
MAS	eDCC33	4264677	G	T	G	NZ_AP014547.1	FALSE	1	0.009	1	TRUE
MAS	eDCC33	4264702	A	G	A	NZ_AP014547.1	FALSE	1	0.042	0	FALSE
MAS	eDCC33	4264704	A	G	A	NZ_AP014547.1	FALSE	1	0.042	0	FALSE
MAS	eDCC33	4264707	T	C	T	NZ_AP014547.1	FALSE	1	0.009	1	TRUE
MAS	eDCC33	4264773	A	C	A	NZ_AP014547.1	FALSE	1	0.009	1	TRUE
MAS	eDCC33	4264802	T	C	T	NZ_AP014547.1	FALSE	1	0.063	0	FALSE
MAS	eDCC33	4264992	G	A	G	NZ_AP014547.1	FALSE	1	0	1	TRUE
MAS	eDCC33	4265052	C	T	C	NZ_AP014547.1	FALSE	1	0.009	1	TRUE
MAS	eDCC33	4265205	A	G	A	NZ_AP014547.1	FALSE	1	0.009	1	TRUE
MAS	eDCC33	4265286	G	A	G	NZ_AP014547.1	FALSE	1	0.009	1	TRUE
MAS	eDCC33	4265388	G	A	G	NZ_AP014547.1	FALSE	1	0.009	1	TRUE
MAS	eDCC33	4265511	T	G	T	NZ_AP014547.1	FALSE	1	0.009	1	TRUE
MAS	eDCC33	4265559	T	C	T	NZ_AP014547.1	FALSE	1	0.009	1	TRUE
MAS	eDCC33	4265624	T	C	T	NZ_AP014547.1	FALSE	1	0.009	1	TRUE
MAS	eDCC33	4265630	G	A	G	NZ_AP014547.1	FALSE	1	0.827	0	FALSE
MAS	eDCC33	4265635	C	T	C	NZ_AP014547.1	FALSE	1	0.019	0	FALSE
MAS	eDCC33	4265636	A	G	A	NZ_AP014547.1	FALSE	1	0.03	0	FALSE
MAS	eDCC33	4265663	C	T	C	NZ_AP014547.1	FALSE	1	0.731	0	FALSE
MAS	eDCC33	4265679	A	G	A	NZ_AP014547.1	FALSE	1	0.119	0	FALSE
MAS	eDCC33	4265693	A	G	A	NZ_AP014547.1	FALSE	1	0.802	0	FALSE
MAS	eDCC33	4265939	G	A	G	NZ_AP014547.1	FALSE	1	0.019	0	FALSE
MAS	eDCC33	4265981	G	A	G	NZ_AP014547.1	FALSE	1	0	1	TRUE
MAS	eDCC33	4266041	G	A	G	NZ_AP014547.1	FALSE	1	0	1	TRUE
MAS	eDCC33	4266143	A	G	A	NZ_AP014547.1	FALSE	1	0.009	1	TRUE
MAS	eDCC33	4266179	A	C	A	NZ_AP014547.1	FALSE	1	0.021	0	FALSE
MAS	eDCC33	4266266	G	A	G	NZ_AP014547.1	FALSE	1	0.009	1	TRUE
MAS	eDCC33	4266290	T	C	T	NZ_AP014547.1	FALSE	1	0.81	0	FALSE
MAS	eDCC33	4266374	C	A	C	NZ_AP014547.1	FALSE	1	0.009	1	TRUE
MAS	eDCC33	4266401	A	G	A	NZ_AP014547.1	FALSE	1	0.009	1	TRUE
MAS	eDCC33	4266404	G	A	G	NZ_AP014547.1	FALSE	1	0.009	1	TRUE
MAS	eDCC33	4266467	T	A	T	NZ_AP014547.1	FALSE	1	0.009	1	TRUE
MAS	eDCC33	4266476	A	C	A	NZ_AP014547.1	FALSE	1	0.009	1	TRUE
MAS	eDCC33	4266504	G	C	G	NZ_AP014547.1	FALSE	1	0.019	0	FALSE
MAS	eDCC33	4266680	T	C	T	NZ_AP014547.1	FALSE	1	0.009	1	TRUE
MAS	eDCC33	4266683	A	G	A	NZ_AP014547.1	FALSE	1	0.019	0	FALSE
MAS	eDCC33	4266704	G	A	G	NZ_AP014547.1	FALSE	1	0	1	TRUE
MAS	eDCC33	4267212	G	A	G	NZ_AP014547.1	FALSE	1	0.013	0	FALSE
MAS	eDCC33	4267227	T	C	T	NZ_AP014547.1	FALSE	1	0.03	0	FALSE
MAS	eDCC33	4267230	A	G	A	NZ_AP014547.1	FALSE	1	0.03	0	FALSE
MAS	eDCC33	4267278	G	A	G	NZ_AP014547.1	FALSE	1	0.013	0	FALSE
MAS	eDCC33	4267391	A	G	A	NZ_AP014547.1	FALSE	1	0.013	0	FALSE
MAS	eDCC33	4267392	G	A	G	NZ_AP014547.1	FALSE	1	0.013	0	FALSE
MAS	eDCC33	4267416	A	G	A	NZ_AP014547.1	FALSE	1	0	1	TRUE
MAS	eDCC33	4267736	C	T	T	NZ_AP014547.1	TRUE	1	0.092	0	FALSE
MAS	eDCC33	4268160	C	T	C	NZ_AP014547.1	FALSE	1	0.013	0	FALSE
MAS	eDCC33	4268382	C	A	C	NZ_AP014547.1	FALSE	1	0.013	0	FALSE
MAS	eDCC33	4268421	G	A	G	NZ_AP014547.1	FALSE	1	0.013	0	FALSE
MAS	eDCC33	4268424	C	A	C	NZ_AP014547.1	FALSE	1	0.004	1	TRUE
MAS	eDCC33	4268427	T	C	T	NZ_AP014547.1	FALSE	1	0.03	0	FALSE
MAS	eDCC33	4268457	C	G	C	NZ_AP014547.1	FALSE	1	0.013	0	FALSE
MAS	eDCC33	4268463	A	G	A	NZ_AP014547.1	FALSE	1	0.013	0	FALSE
MAS	eDCC33	4268466	G	A	G	NZ_AP014547.1	FALSE	1	0.013	0	FALSE
MAS	eDCC33	4268475	G	A	G	NZ_AP014547.1	FALSE	1	0	1	TRUE
MAS	eDCC33	4268517	G	A	G	NZ_AP014547.1	FALSE	1	0.013	0	FALSE
MAS	eDCC33	4268616	T	G	T	NZ_AP014547.1	FALSE	1	0.013	0	FALSE
MAS	eDCC33	4268728	G	A	G	NZ_AP014547.1	FALSE	1	0.013	0	FALSE
MAS	eDCC33	4268730	G	A	G	NZ_AP014547.1	FALSE	1	0.013	0	FALSE
MAS	eDCC33	4268802	C	A	C	NZ_AP014547.1	FALSE	1	0.013	0	FALSE
MAS	eDCC33	4268829	C	G	C	NZ_AP014547.1	FALSE	1	0.013	0	FALSE
MAS	eDCC33	4268880	G	A	G	NZ_AP014547.1	FALSE	1	0	1	TRUE
MAS	eDCC33	4268896	G	A	A	NZ_AP014547.1	TRUE	0.994	0.053	0	FALSE
MAS	eDCC33	4268946	A	G	G	NZ_AP014547.1	TRUE	1	0.086	0	FALSE
MAS	eDCC33	4268948	G	A	A	NZ_AP014547.1	TRUE	0.994	0.042	0	FALSE
MAS	eDCC33	4269165	C	G	G	NZ_AP014547.1	TRUE	1	0.079	0	FALSE
MAS	eDCC33	4269399	C	G	G	NZ_AP014547.1	TRUE	1	0.067	0	FALSE
MAS	eDCC33	4269408	C	T	T	NZ_AP014547.1	TRUE	1	0.079	0	FALSE
MAS	eDCC33	4270435	C	G	G	NZ_AP014547.1	TRUE	1	0.092	0	FALSE
MAS	eDCC33	4270504	T	G	G	NZ_AP014547.1	TRUE	1	0.092	0	FALSE
MAS	eDCC33	4271188	G	A	A	NZ_AP014547.1	TRUE	1	0.092	0	FALSE
MAS	eDCC33	4271630	G	A	A	NZ_AP014547.1	TRUE	1	0.092	0	FALSE
MAS	eDCC33	4273579	A	C	A	NZ_AP014547.1	FALSE	1	0.807	0	FALSE
MAS	eDCC33	4273723	T	C	T	NZ_AP014547.1	FALSE	1	0.225	0	FALSE
MAS	eDCC33	4273879	A	G	A	NZ_AP014547.1	FALSE	1	0.053	0	FALSE
MAS	eDCC33	4274593	G	A	G	NZ_AP014547.1	FALSE	1	0.003	1	TRUE
MAS	eDCC33	4275324	G	T	G	NZ_AP014547.1	FALSE	1	0	1	TRUE
MAS	eDCC33	4275757	G	A	A	NZ_AP014547.1	TRUE	1	0.09	0	FALSE
MAS	eDCC33	4275794	A	G	G	NZ_AP014547.1	TRUE	1	0.09	0	FALSE
MAS	eDCC33	4277084	A	G	G	NZ_AP014547.1	TRUE	1	0.214	0	FALSE
MAS	eDCC33	4280159	C	T	C	NZ_AP014547.1	FALSE	1	0	1	TRUE
MAS	eDCC33	4303900	A	G	A	NZ_AP014547.1	FALSE	1	0	1	TRUE
MAS	eDCC33	4326424	T	C	T	NZ_AP014547.1	FALSE	1	0.011	0	FALSE
MAS	eDCC33	4327461	G	A	G	NZ_AP014547.1	FALSE	1	0.017	0	FALSE
MAS	eDCC33	4327960	G	A	G	NZ_AP014547.1	FALSE	1	0	1	TRUE
MAS	eDCC33	4328058	C	A	C	NZ_AP014547.1	FALSE	1	0	1	TRUE
MAS	eDCC33	4328121	G	A	G	NZ_AP014547.1	FALSE	1	0.012	0	FALSE
MAS	eDCC33	4328184	A	G	A	NZ_AP014547.1	FALSE	1	0.796	0	FALSE
MAS	eDCC33	4328187	G	A	G	NZ_AP014547.1	FALSE	1	0	1	TRUE
MAS	eDCC33	4328265	T	C	T	NZ_AP014547.1	FALSE	1	0	1	TRUE
MAS	eDCC33	4328274	C	T	C	NZ_AP014547.1	FALSE	1	0	1	TRUE
MAS	eDCC33	4328901	G	A	G	NZ_AP014547.1	FALSE	1	0.013	0	FALSE
MAS	eDCC33	4328943	T	C	T	NZ_AP014547.1	FALSE	1	0.013	0	FALSE
MAS	eDCC33	4328945	G	A	G	NZ_AP014547.1	FALSE	1	0.025	0	FALSE
MAS	eDCC33	4328970	G	C	G	NZ_AP014547.1	FALSE	1	0.025	0	FALSE
MAS	eDCC33	4329006	C	G	C	NZ_AP014547.1	FALSE	1	0.013	0	FALSE
MAS	eDCC33	4329051	G	A	G	NZ_AP014547.1	FALSE	1	0.022	0	FALSE
MAS	eDCC33	4329077	G	T	G	NZ_AP014547.1	FALSE	1	0.025	0	FALSE
MAS	eDCC33	4329099	G	T	G	NZ_AP014547.1	FALSE	1	0	1	TRUE
MAS	eDCC33	4329811	T	C	T	NZ_AP014547.1	FALSE	1	0	1	TRUE
MAS	eDCC33	4334489	G	A	G	NZ_AP014547.1	FALSE	1	0	1	TRUE
MAS	eDCC33	4334952	G	A	A	NZ_AP014547.1	TRUE	1	0.137	0	FALSE
MAS	eDCC33	4335035	T	C	C	NZ_AP014547.1	TRUE	1	0.858	0	FALSE
MAS	eDCC33	4335039	T	C	C	NZ_AP014547.1	TRUE	1	0.844	0	FALSE
MAS	eDCC33	4335042	A	G	G	NZ_AP014547.1	TRUE	1	0.839	0	FALSE
MAS	eDCC33	4335123	T	C	C	NZ_AP014547.1	TRUE	1	0.812	0	FALSE
MAS	eDCC33	4345767	G	C	C	NZ_AP014547.1	TRUE	1	0.853	0	FALSE
MAS	eDCC33	4345770	A	G	G	NZ_AP014547.1	TRUE	1	0.808	0	FALSE
MAS	eDCC33	4345782	C	G	G	NZ_AP014547.1	TRUE	1	0.853	0	FALSE
MAS	eDCC33	4345842	T	C	C	NZ_AP014547.1	TRUE	1	0.853	0	FALSE
MAS	eDCC33	4345917	A	G	G	NZ_AP014547.1	TRUE	1	0.847	0	FALSE
MAS	eDCC33	4345928	A	G	G	NZ_AP014547.1	TRUE	1	0.853	0	FALSE
MAS	eDCC33	4345971	A	G	G	NZ_AP014547.1	TRUE	1	0.579	0	FALSE
MAS	eDCC33	4345977	G	C	C	NZ_AP014547.1	TRUE	1	0.579	0	FALSE
MAS	eDCC33	4345980	A	G	G	NZ_AP014547.1	TRUE	1	0.579	0	FALSE
MAS	eDCC33	4345989	A	G	G	NZ_AP014547.1	TRUE	1	0.579	0	FALSE
MAS	eDCC33	4346001	A	G	G	NZ_AP014547.1	TRUE	1	0.848	0	FALSE
MAS	eDCC33	4346013	A	G	G	NZ_AP014547.1	TRUE	1	0.848	0	FALSE
MAS	eDCC33	4346018	T	C	C	NZ_AP014547.1	TRUE	1	0.848	0	FALSE
MAS	eDCC33	4346031	G	T	T	NZ_AP014547.1	TRUE	1	0.853	0	FALSE
MAS	eDCC33	4346034	G	C	C	NZ_AP014547.1	TRUE	1	0.853	0	FALSE
MAS	eDCC33	4346037	T	C	C	NZ_AP014547.1	TRUE	1	0.849	0	FALSE
MAS	eDCC33	4346082	G	C	C	NZ_AP014547.1	TRUE	1	0.854	0	FALSE
MAS	eDCC33	4346088	C	G	G	NZ_AP014547.1	TRUE	1	0.854	0	FALSE
MAS	eDCC33	4346097	C	G	G	NZ_AP014547.1	TRUE	1	0.854	0	FALSE
MAS	eDCC33	4346100	G	C	C	NZ_AP014547.1	TRUE	1	0.854	0	FALSE
MAS	eDCC33	4346109	A	G	G	NZ_AP014547.1	TRUE	1	0.592	0	FALSE
MAS	eDCC33	4346154	A	G	G	NZ_AP014547.1	TRUE	1	0.855	0	FALSE
MAS	eDCC33	4346166	A	G	G	NZ_AP014547.1	TRUE	1	0.855	0	FALSE
MAS	eDCC33	4346169	G	C	C	NZ_AP014547.1	TRUE	1	0.855	0	FALSE
MAS	eDCC33	4346190	A	G	G	NZ_AP014547.1	TRUE	1	0.855	0	FALSE
MAS	eDCC33	4346201	A	G	G	NZ_AP014547.1	TRUE	1	0.855	0	FALSE
MAS	eDCC33	4346202	G	C	C	NZ_AP014547.1	TRUE	1	0.849	0	FALSE
MAS	eDCC33	4346211	A	G	G	NZ_AP014547.1	TRUE	1	0.849	0	FALSE
MAS	eDCC33	4346214	C	G	G	NZ_AP014547.1	TRUE	1	0.855	0	FALSE
MAS	eDCC33	4346223	A	C	C	NZ_AP014547.1	TRUE	1	0.855	0	FALSE
MAS	eDCC33	4346226	G	C	C	NZ_AP014547.1	TRUE	1	0.855	0	FALSE
MAS	eDCC33	4346232	C	G	G	NZ_AP014547.1	TRUE	1	0.855	0	FALSE
MAS	eDCC33	4346292	T	C	C	NZ_AP014547.1	TRUE	1	0.855	0	FALSE
MAS	eDCC33	4346368	T	G	G	NZ_AP014547.1	TRUE	1	0.854	0	FALSE
MAS	eDCC33	4346425	C	A	A	NZ_AP014547.1	TRUE	1	0.855	0	FALSE
MAS	eDCC33	4346426	G	C	C	NZ_AP014547.1	TRUE	1	0.855	0	FALSE
MAS	eDCC33	4346435	G	C	C	NZ_AP014547.1	TRUE	1	0.855	0	FALSE
MAS	eDCC33	4346450	A	G	G	NZ_AP014547.1	TRUE	1	0.855	0	FALSE
MAS	eDCC33	4346465	A	G	G	NZ_AP014547.1	TRUE	1	0.855	0	FALSE
MAS	eDCC33	4346471	G	C	C	NZ_AP014547.1	TRUE	1	0.855	0	FALSE
MAS	eDCC33	4346474	C	G	G	NZ_AP014547.1	TRUE	1	0.855	0	FALSE
MAS	eDCC33	4346475	T	C	C	NZ_AP014547.1	TRUE	1	0.855	0	FALSE
MAS	eDCC33	4346482	G	C	C	NZ_AP014547.1	TRUE	1	0.855	0	FALSE
MAS	eDCC33	4346486	C	A	A	NZ_AP014547.1	TRUE	1	0.855	0	FALSE
MAS	eDCC33	4346570	T	C	C	NZ_AP014547.1	TRUE	1	0.854	0	FALSE
MAS	eDCC33	4346574	T	C	C	NZ_AP014547.1	TRUE	1	0.855	0	FALSE
MAS	eDCC33	4346606	A	G	G	NZ_AP014547.1	TRUE	1	0.855	0	FALSE
MAS	eDCC33	4346615	T	C	C	NZ_AP014547.1	TRUE	1	0.855	0	FALSE
MAS	eDCC33	4346644	A	G	G	NZ_AP014547.1	TRUE	1	0.848	0	FALSE
MAS	eDCC33	4346648	C	G	G	NZ_AP014547.1	TRUE	1	0.854	0	FALSE
MAS	eDCC33	4346684	C	G	G	NZ_AP014547.1	TRUE	1	0.854	0	FALSE
MAS	eDCC33	4346690	G	T	T	NZ_AP014547.1	TRUE	1	0.854	0	FALSE
MAS	eDCC33	4346693	C	G	G	NZ_AP014547.1	TRUE	1	0.854	0	FALSE
MAS	eDCC33	4346708	A	G	G	NZ_AP014547.1	TRUE	1	0.854	0	FALSE
MAS	eDCC33	4346756	A	G	G	NZ_AP014547.1	TRUE	1	0.853	0	FALSE
MAS	eDCC33	4346774	C	G	G	NZ_AP014547.1	TRUE	1	0.855	0	FALSE
MAS	eDCC33	4346783	T	C	C	NZ_AP014547.1	TRUE	1	0.855	0	FALSE
MAS	eDCC33	4346813	A	C	C	NZ_AP014547.1	TRUE	1	0.855	0	FALSE
MAS	eDCC33	4346816	A	T	T	NZ_AP014547.1	TRUE	1	0.855	0	FALSE
MAS	eDCC33	4346822	C	A	A	NZ_AP014547.1	TRUE	1	0.855	0	FALSE
MAS	eDCC33	4346834	G	C	C	NZ_AP014547.1	TRUE	1	0.854	0	FALSE
MAS	eDCC33	4346891	C	G	G	NZ_AP014547.1	TRUE	1	0.852	0	FALSE
MAS	eDCC33	4346894	C	A	A	NZ_AP014547.1	TRUE	1	0.807	0	FALSE
MAS	eDCC33	4346900	A	G	G	NZ_AP014547.1	TRUE	1	0.795	0	FALSE
MAS	eDCC33	4346903	A	G	G	NZ_AP014547.1	TRUE	1	0.788	0	FALSE
MAS	eDCC33	4346906	A	C	C	NZ_AP014547.1	TRUE	1	0.795	0	FALSE
MAS	eDCC33	4346912	A	G	G	NZ_AP014547.1	TRUE	1	0.795	0	FALSE
MAS	eDCC33	4346918	G	C	C	NZ_AP014547.1	TRUE	1	0.79	0	FALSE
MAS	eDCC33	4346930	G	C	C	NZ_AP014547.1	TRUE	1	0.854	0	FALSE
MAS	eDCC33	4346936	C	G	G	NZ_AP014547.1	TRUE	1	0.854	0	FALSE
MAS	eDCC33	4346954	C	G	G	NZ_AP014547.1	TRUE	1	0.853	0	FALSE
MAS	eDCC33	4346960	G	C	C	NZ_AP014547.1	TRUE	1	0.854	0	FALSE
MAS	eDCC33	4346969	A	C	C	NZ_AP014547.1	TRUE	1	0.85	0	FALSE
MAS	eDCC33	4346972	G	C	C	NZ_AP014547.1	TRUE	1	0.85	0	FALSE
MAS	eDCC33	4346980	A	G	G	NZ_AP014547.1	TRUE	1	0.849	0	FALSE
MAS	eDCC33	4346990	T	C	C	NZ_AP014547.1	TRUE	1	0.848	0	FALSE
MAS	eDCC33	4346999	T	C	C	NZ_AP014547.1	TRUE	1	0.849	0	FALSE
MAS	eDCC33	4347002	G	C	C	NZ_AP014547.1	TRUE	1	0.854	0	FALSE
MAS	eDCC33	4347062	T	C	C	NZ_AP014547.1	TRUE	1	0.855	0	FALSE
MAS	eDCC33	4347071	C	G	G	NZ_AP014547.1	TRUE	1	0.855	0	FALSE
MAS	eDCC33	4347074	A	G	G	NZ_AP014547.1	TRUE	1	0.855	0	FALSE
MAS	eDCC33	4347077	G	C	C	NZ_AP014547.1	TRUE	1	0.855	0	FALSE
MAS	eDCC33	4347080	A	G	G	NZ_AP014547.1	TRUE	1	0.855	0	FALSE
MAS	eDCC33	4347086	A	G	G	NZ_AP014547.1	TRUE	1	0.855	0	FALSE
MAS	eDCC33	4347155	C	A	A	NZ_AP014547.1	TRUE	1	0.855	0	FALSE
MAS	eDCC33	4347170	C	A	A	NZ_AP014547.1	TRUE	1	0.855	0	FALSE
MAS	eDCC33	4347182	C	G	G	NZ_AP014547.1	TRUE	1	0.854	0	FALSE
MAS	eDCC33	4347236	C	G	G	NZ_AP014547.1	TRUE	1	0.854	0	FALSE
MAS	eDCC33	4347242	A	G	G	NZ_AP014547.1	TRUE	1	0.853	0	FALSE
MAS	eDCC33	4347377	A	C	C	NZ_AP014547.1	TRUE	1	0.855	0	FALSE
MAS	eDCC33	4347410	A	G	G	NZ_AP014547.1	TRUE	1	0.854	0	FALSE
MAS	eDCC33	4347440	C	G	G	NZ_AP014547.1	TRUE	1	0.854	0	FALSE
MAS	eDCC33	4347461	G	T	T	NZ_AP014547.1	TRUE	1	0.855	0	FALSE
MAS	eDCC33	4347473	C	G	G	NZ_AP014547.1	TRUE	1	0.854	0	FALSE
MAS	eDCC33	4347476	A	G	G	NZ_AP014547.1	TRUE	1	0.854	0	FALSE
MAS	eDCC33	4347506	C	G	G	NZ_AP014547.1	TRUE	1	0.855	0	FALSE
MAS	eDCC33	4347509	C	G	G	NZ_AP014547.1	TRUE	1	0.855	0	FALSE
MAS	eDCC33	4347512	A	G	G	NZ_AP014547.1	TRUE	1	0.84	0	FALSE
MAS	eDCC33	4423970	C	T	C	NZ_AP014547.1	FALSE	1	0	1	TRUE
MAS	eDCC33	4428203	C	T	C	NZ_AP014547.1	FALSE	1	0	1	TRUE
MAS	eDCC33	4443172	G	A	G	NZ_AP014547.1	FALSE	1	0	1	TRUE
MAS	eDCC33	4444377	C	A	C	NZ_AP014547.1	FALSE	1	0	1	TRUE
MAS	eDCC33	4486032	G	A	G	NZ_AP014547.1	FALSE	1	0	1	TRUE
MAS	eDCC33	4488890	C	G	C	NZ_AP014547.1	FALSE	1	0.124	0	FALSE
MAS	eDCC33	4488969	A	G	A	NZ_AP014547.1	FALSE	1	0.124	0	FALSE
MAS	eDCC33	4488996	C	T	C	NZ_AP014547.1	FALSE	1	0.111	0	FALSE
MAS	eDCC33	4489067	T	C	T	NZ_AP014547.1	FALSE	1	0.872	0	FALSE
MAS	eDCC33	4489169	A	T	A	NZ_AP014547.1	FALSE	1	0.024	0	FALSE
MAS	eDCC33	4489214	C	T	C	NZ_AP014547.1	FALSE	1	0.021	0	FALSE
MAS	eDCC33	4489229	G	A	G	NZ_AP014547.1	FALSE	1	0.858	0	FALSE
MAS	eDCC33	4489265	C	T	C	NZ_AP014547.1	FALSE	1	0.024	0	FALSE
MAS	eDCC33	4489319	T	C	T	NZ_AP014547.1	FALSE	1	0.858	0	FALSE
MAS	eDCC33	4489343	A	G	A	NZ_AP014547.1	FALSE	1	0.024	0	FALSE
MAS	eDCC33	4489772	G	C	G	NZ_AP014547.1	FALSE	1	0.003	1	TRUE
MAS	eDCC33	4489775	C	T	C	NZ_AP014547.1	FALSE	1	0.111	0	FALSE
MAS	eDCC33	4491151	G	A	G	NZ_AP014547.1	FALSE	1	0.032	0	FALSE
MAS	eDCC33	4491154	G	A	G	NZ_AP014547.1	FALSE	1	0.032	0	FALSE
MAS	eDCC33	4491232	G	C	G	NZ_AP014547.1	FALSE	1	0.118	0	FALSE
MAS	eDCC33	4492006	T	G	T	NZ_AP014547.1	FALSE	1	0	1	TRUE
MAS	eDCC33	4492237	C	T	C	NZ_AP014547.1	FALSE	1	0.928	0	FALSE
MAS	eDCC33	4492288	G	C	G	NZ_AP014547.1	FALSE	1	0.863	0	FALSE
MAS	eDCC33	4492522	G	C	G	NZ_AP014547.1	FALSE	1	0.025	0	FALSE
MAS	eDCC33	4492693	G	T	T	NZ_AP014547.1	TRUE	1	0.093	0	FALSE
MAS	eDCC33	4494070	C	G	C	NZ_AP014547.1	FALSE	1	0.876	0	FALSE
MAS	eDCC33	4494118	G	A	G	NZ_AP014547.1	FALSE	1	0.026	0	FALSE
MAS	eDCC33	4494694	G	A	G	NZ_AP014547.1	FALSE	1	0.918	0	FALSE
MAS	eDCC33	4494931	G	C	G	NZ_AP014547.1	FALSE	1	0.834	0	FALSE
MAS	eDCC33	4495124	G	A	G	NZ_AP014547.1	FALSE	1	0.921	0	FALSE
MAS	eDCC33	4497316	G	T	A	NZ_AP014547.1	FALSE	1	0	1	TRUE
MAS	eDCC33	4497892	A	G	A	NZ_AP014547.1	FALSE	1	0.706	0	FALSE
MAS	eDCC33	4497923	A	G	A	NZ_AP014547.1	FALSE	1	0.713	0	FALSE
MAS	eDCC33	4497939	T	C	T	NZ_AP014547.1	FALSE	1	0.189	0	FALSE
MAS	eDCC33	4498032	T	A	T	NZ_AP014547.1	FALSE	1	0.867	0	FALSE
MAS	eDCC33	4498360	A	G	A	NZ_AP014547.1	FALSE	1	0.782	0	FALSE
MAS	eDCC33	4498578	G	A	G	NZ_AP014547.1	FALSE	1	0.867	0	FALSE
MAS	eDCC33	4498684	G	A	G	NZ_AP014547.1	FALSE	1	0.782	0	FALSE
MAS	eDCC33	4499445	G	A	G	NZ_AP014547.1	FALSE	1	0.001	1	TRUE
MAS	eDCC33	4499632	G	T	G	NZ_AP014547.1	FALSE	1	0.002	1	TRUE
MAS	eDCC33	4499692	A	G	A	NZ_AP014547.1	FALSE	1	0.711	0	FALSE
MAS	eDCC33	4499881	T	C	T	NZ_AP014547.1	FALSE	1	0.635	0	FALSE
MAS	eDCC33	4500428	G	A	G	NZ_AP014547.1	FALSE	1	0.033	0	FALSE
MAS	eDCC33	4500764	A	G	A	NZ_AP014547.1	FALSE	1	0.678	0	FALSE
MAS	eDCC33	4503589	C	T	C	NZ_AP014547.1	FALSE	1	0.003	1	TRUE
MAS	eDCC33	4507967	A	G	A	NZ_AP014547.1	FALSE	0.999	0.492	0	FALSE
MAS	eDCC33	4510910	C	G	C	NZ_AP014547.1	FALSE	1	0.965	0	FALSE
MAS	eDCC33	4513717	G	A	G	NZ_AP014547.1	FALSE	1	0.004	1	TRUE
MAS	eDCC33	4514504	T	C	C	NZ_AP014547.1	TRUE	1	0.857	0	FALSE
MAS	eDCC33	4514510	C	G	G	NZ_AP014547.1	TRUE	1	0.857	0	FALSE
MAS	eDCC33	4514549	A	G	G	NZ_AP014547.1	TRUE	1	0.857	0	FALSE
MAS	eDCC33	4514921	A	G	G	NZ_AP014547.1	TRUE	1	0.857	0	FALSE
MAS	eDCC33	4515351	G	A	G	NZ_AP014547.1	FALSE	1	0	1	TRUE
MAS	eDCC33	4515884	G	A	G	NZ_AP014547.1	FALSE	0.999	0.421	0	FALSE
MAS	eDCC33	4515917	T	C	T	NZ_AP014547.1	FALSE	1	0.144	0	FALSE
MAS	eDCC33	4515920	A	C	A	NZ_AP014547.1	FALSE	0.999	0.421	0	FALSE
MAS	eDCC33	4515923	G	A	G	NZ_AP014547.1	FALSE	0.999	0.413	0	FALSE
MAS	eDCC33	4515938	A	G	A	NZ_AP014547.1	FALSE	0.999	0.421	0	FALSE
MAS	eDCC33	4515944	T	G	T	NZ_AP014547.1	FALSE	0.999	0.421	0	FALSE
MAS	eDCC33	4515945	C	T	C	NZ_AP014547.1	FALSE	1	0	1	TRUE
MAS	eDCC33	4515947	A	G	A	NZ_AP014547.1	FALSE	0.999	0.413	0	FALSE
MAS	eDCC33	4515998	A	G	A	NZ_AP014547.1	FALSE	1	0.144	0	FALSE
MAS	eDCC33	4516036	G	A	G	NZ_AP014547.1	FALSE	1	0.144	0	FALSE
MAS	eDCC33	4516130	G	A	G	NZ_AP014547.1	FALSE	1	0.144	0	FALSE
MAS	eDCC33	4516145	G	A	G	NZ_AP014547.1	FALSE	1	0.132	0	FALSE
MAS	eDCC33	4516154	G	A	G	NZ_AP014547.1	FALSE	1	0.144	0	FALSE
MAS	eDCC33	4516172	A	G	A	NZ_AP014547.1	FALSE	0.999	0.421	0	FALSE
MAS	eDCC33	4516241	G	T	G	NZ_AP014547.1	FALSE	1	0.628	0	FALSE
MAS	eDCC33	4516295	C	T	C	NZ_AP014547.1	FALSE	1	0.624	0	FALSE
[truncated: 10,657,160 more chars]
