## Supplementary Table 4 for "Parallel Emergence and Adaptive Evolution of Multicountry Circulating *Mycobacterium abscessus* Clones"

### Sheet: Table S4 (all genes)
Table S4. Genes under positive selection in DCCs, eDCCs, and during clone emergence and expansion.
				pNpS in DCCs									pNpS in eDCCs									pNpS in DCC/eDCC defining mutations									pNpS in ancestral mutations
Locus tag	Seed ortholog	Gene symbol	Total mutational events	pNpS	OBSERVED_SYN	OBSERVED_NSY	EXPECTED_SYN	EXPECTED_NSY	NEUTRAL_SYN	NEUTRAL_NSY	pNpS_NEUTRAL	TOTAL	pNpS	OBSERVED_SYN	OBSERVED_NSY	EXPECTED_SYN	EXPECTED_NSY	NEUTRAL_SYN	NEUTRAL_NSY	pNpS_NEUTRAL	TOTAL	pNpS	OBSERVED_SYN	OBSERVED_NSY	EXPECTED_SYN	EXPECTED_NSY	NEUTRAL_SYN	NEUTRAL_NSY	pNpS_NEUTRAL	TOTAL	pNpS	OBSERVED_SYN	OBSERVED_NSY	EXPECTED_SYN	EXPECTED_NSY	NEUTRAL_SYN	NEUTRAL_NSY	pNpS_NEUTRAL	TOTAL
EFV83_RS14510	MAB_0674	phoR	259	17.91	5	206	63.92	147.08	63	148	1.02	211	4.22	5	43	15.8	32.2	16	32	0.98	48	0	4	0	1.20364	2.79636	0	4	0	4	0.176455	38	13	17.3542	33.6458	14	37	1.36316	51
EFV83_RS06670	MAB_4099c	mps1	259	2.16	28	151	51.15	127.85	46	133	1.16	179	1.28	26	54	23.84	56.16	26	54	0.88	80	0.169594	80	29	34.7415	74.2585	35	74	0.989158	109	0.812068	169	309	147.007	330.993	141	337	1.06153	478
EFV83_RS06665	MAB_4098c	mps2	242	3.65	16	138	45.76	108.24	41	113	1.17	154	1.05	31	57	27.89	60.11	24	64	1.24	88	0.0538916	67	7	25.1815	48.8185	26	48	0.952283	74	0.694652	125	200	98.3861	226.614	92	233	1.09955	325
EFV83_RS12000	MAB_0189c	embC	192	4.53	13	135	44.93	103.07	38	110	1.26	148	2.64	5	39	11.13	32.87	7	37	1.79	44	0.0493658	41	4	15.1195	29.8805	16	29	0.917125	45	0.816987	38	67	33.2476	71.7524	26	79	1.40792	105
EFV83_RS20700	MAB_1881c		175	10.56	4	112	31.77	84.23	24	92	1.45	116	1.26	13	46	15.5	43.5	14	45	1.15	59	0.682847	1	2	0.76357	2.23643	0	3	0	3	1.1364	6	19	6.60227	18.3977	6	19	1.1364	25
EFV83_RS20890	MAB_1915	fad	146	6.32	8	113	37.42	83.58	32	89	1.25	121	1.58	5	20	7.07	17.93	6	19	1.25	25	0	19	0	5.45396	13.546	4	15	1.50984	19	0.0947147	37	8	13.7077	31.2923	12	33	1.20465	45
EFV83_RS11920	MAB_0173	ubiA	122	10.25	3	93	23.85	72.15	21	75	1.18	96	3.93	2	24	6.41	19.59	7	19	0.89	26	0	5	0	1.55239	3.44761	1	4	1.80112	5	0.0399241	25	2	8.98861	18.0114	9	18	0.998103	27
EFV83_RS23210	MAB_2372	der	115	12.49	3	90	27.34	65.66	20	73	1.52	93	5.04	2	20	7.37	14.63	6	16	1.34	22	0.039692295969877237	10	1	3.1255499999999987	7.874450000000001	4	7	0.6946151794728517	11	0.059019	91	12	31.8458	71.1542	28	75	1.19882	103
EFV83_RS03115	MAB_3404c	nrdF	34	7.6	1	27	6.15	21.85	3	25	2.35	28	1	2	4	2	4	1	5	2.5	6	0	7	0	2.114349999999999	4.885650000000001	2	5	1.0819184755354962	7	0.605907	8	8	6.03678	9.96322	4	12	1.81772	16
EFV83_RS01265	MAB_3041	bisC	100	2.38	9	57	18	48	18	48	1	66	1.62	7	27	10.05	23.95	10	24	1.01	34	0.0987561	23	5	8.74646	19.2535	10	18	0.8177	28	0.122367	65	18	25.4363	57.5637	25	58	1.02516	83
EFV83_RS16510	MAB_1068c		98	6.77	4	64	20.21	47.79	23	45	0.83	68	2.1	5	25	8.86	21.14	9	21	0.98	30	0	1	0	0.33388	0.66612	0	1	0	1	1.03428	5	14	5.12518	13.8748	4	15	1.3852	19
EFV83_RS09680	MAB_4695c		75	11.35	2	52	16.41	37.59	21	33	0.69	54	1.71	4	17	6.03	14.97	7	14	0.81	21	0.233778	8	4	3.82314	8.17686	4	8	0.935112	12	0.876339	9	17	8.23976	17.7602	7	19	1.25928	26
EFV83_RS13180	MAB_0416c	crp	72	11.37	2	52	16.43	37.57	18	36	0.87	54	3.52	2	16	5.5	12.5	6	12	0.88	18	0	5	0	1.6772399999999994	3.3227600000000006	1	4	2.019092561605411	5	1.30566	4	11	4.82903	10.171	3	12	1.89914	15
EFV83_RS18635	MAB_1483	yhfI	69	10.51	2	50	15.39	36.61	14	38	1.14	52	2.03	3	14	5.16	11.84	5	12	1.05	17	0	7	0	1.95324	5.04676	2	5	0.967571	7	0.0292985	15	1	4.88486	11.1151	6	10	0.732463	16
EFV83_RS04505	MAB_3675	sdhA	29	2.33	3	20	5.96	17.04	6	17	0.99	23	1.05	2	4	2.07	3.93	1	5	2.63	6	0	22	0	7.494209999999999	14.505790000000001	7	15	1.107076652052141	22	0.0490362	32	3	12.0198	22.9802	12	23	1.00252	35
EFV83_RS06315	MAB_4027		74	5.72	5	64	21.3	47.7	19	50	1.18	69	1.12	1	4	1.09	3.91	1	4	1.12	5	0.443757	5	4	3.21109	5.78891	2	7	1.94144	9	0.13839	26	8	10.548	23.452	10	24	1.07944	34
EFV83_RS04250	MAB_3624c	GtrA	56	16.83	1	38	11.97	27.03	12	27	1	39	7.53	1	16	5.44	11.56	7	10	0.67	17	0.07122	7	1	2.66147	5.33853	3	5	0.8309	8	0.27406	3	2	1.45664	3.54336	1	4	1.64436	5
EFV83_RS05225	MAB_3817c	rplB	56	4.61	4	41	13.95	31.05	13	32	1.11	45	1.97	2	9	3.35	7.65	4	7	0.77	11	0	7	0	1.8527499999999995	5.1472500000000005	2	5	0.899873718976152	7	1.10143	2	8	2.85896	7.14104	3	7	0.934165	10
EFV83_RS11135	MAB_0019	gyrA	54	3.72	4	36	11.69	28.31	10	30	1.24	40	1.48	3	11	4.03	9.97	3	11	1.48	14	0	45	0	15.208889999999993	29.791110000000007	18	27	0.7657766024830892	45	0.019767	111	5	35.3788	80.6212	29	87	1.31648	116
EFV83_RS11625	MAB_0115c	espR	49	15.95	1	36	11.36	25.64	12	25	0.92	37	2.26	2	10	3.74	8.26	3	9	1.36	12	0	1	0	0.55025	0.44975	1	0	0	1	0.202753	7	3	3.21155	6.78845	3	7	1.10388	10
EFV83_RS22805	MAB_2292c		47	5.07	3	34	11.43	25.57	14	23	0.73	37	3.2	1	9	2.62	7.38	3	7	0.83	10	0	2	0	0.67158	1.32842	0	2	0	2	0.788162	14	26	11.9179	28.0821	12	28	0.990255	40
EFV83_RS17570	MAB_1274		47	3.55	5	35	13.46	26.54	15	25	0.85	40	1.34	2	5	2.44	4.56	2	5	1.34	7	0.2417	10	5	4.8881	10.1119	6	9	0.725101	15	0.139388	38	10	16.6208	31.3792	16	32	1.05935	48
EFV83_RS09175	MAB_4595c	MlaD	44	5.17	3	30	11.24	21.76	12	21	0.9	33	1.38	3	8	3.75	7.25	4	7	0.91	11	0	18	0	7.00968	10.9903	9	9	0.637805	18	0.733919	22	35	17.9942	39.0058	20	37	0.853443	57
EFV83_RS01240	MAB_3036c	nrdR	40	11.58	1	29	8.56	21.44	10	20	0.8	30	4.45	1	9	3.31	6.69	4	6	0.74	10	0	11	0	3.6594800000000003	7.34052	4	7	0.8724300185817899	11	1.38892	6	17	7.56589	15.4341	5	18	1.76474	23
EFV83_RS09180	MAB_4596c		37	7.69	2	25	10.28	16.72	12	15	0.77	27	1.39	3	7	3.74	6.26	5	5	0.6	10	0	10	0	2.73106	7.26894	3	7	0.876672	10	0.749844	13	25	10.6603	27.3397	10	28	1.09177	38
EFV83_RS14505	MAB_0673	phoP	36	5.07	2	29	8.03	22.97	7	24	1.2	31	1.21	0	5	1.13	3.87	0	5	0	5	0	3	0	0.88427	2.11573	0	3	0	3	0.0383171	24	2	8.18941	17.8106	7	19	1.24804	26
EFV83_RS08745	MAB_4509c		34	1.5	6	18	8	16	4	20	2.5	24	0.16	7	3	2.74	7.26	4	6	0.57	10	0.44608	11	11	6.78646	15.2135	7	15	0.955886	22	0.510774	41	42	27.6154	55.3845	30	53	0.880883	83
EFV83_RS05595	MAB_3890c	devS	32	2.18	4	17	7.12	13.88	7	14	1.03	21	4.8	1	10	3.57	7.43	3	8	1.28	11	0.0444963	23	2	8.46241	16.5376	8	17	1.08738	25	0.739166	26	38	21.4961	42.5039	27	37	0.693058	64
EFV83_RS16890	MAB_1140	pks16	30	2.48	3	20	6.23	16.77	6	17	1.05	23	1.66	1	6	1.52	5.48	2	5	0.69	7	0.166275	9	3	3.99373	8.00627	1	11	5.48708	12	0.0980371	50	10	19.7365	40.2634	21	39	0.910344	60
EFV83_RS22995	MAB_2329c		28	3.23	2	18	5.28	14.72	6	14	0.84	20	1.12	2	6	2.17	5.83	2	6	1.12	8	0	2	0	0.66585	1.33415	0	2	0	2	1.94424	8	36	13.2749	30.7251	12	32	1.15214	44
EFV83_RS09700	MAB_4699c		48	7.72	2	37	11.48	27.52	13	26	0.83	39	1.13	3	6	3.24	5.76	3	6	1.13	9	0	9	0	3.38998	5.61002	5	4	0.483418	9	0.599868	8	10	5.83697	12.163	5	13	1.24773	18
EFV83_RS14270	MAB_0628		28	1.52	4	16	5.52	14.48	4	16	1.52	20	0.83	3	5	2.66	5.34	2	6	1.49	8	0.216366	13	6	6.06421	12.9358	6	13	1.01572	19	0.169026	128	50	53.7596	124.24	54	124	0.993623	178
EFV83_RS11755	MAB_0140c		24	3.18	2	15	5.06	11.94	6	11	0.78	17	1.13	2	5	2.18	4.82	3	4	0.6	7	0.0297373	15	1	4.93545	11.0646	7	9	0.573505	16	0.843862	23	50	20.413	52.587	20	53	1.02867	73
EFV83_RS03825	MAB_3539	whiB1	24	7.09	1	17	5.3	12.7	7	11	0.66	18	1.9	1	5	1.65	4.35	1	5	1.9	6	0	3	0	1.00193	1.99807	0	3	0	3	0	4	0	1.44132	2.55868	1	3	1.68992	4
EFV83_RS19640	MAB_1678c	zur	21	6.49	1	15	4.83	11.17	6	10	0.72	16	1.14	1	4	1.11	3.89	1	4	1.14	5	0.0651391	6	1	1.96705	5.03295	2	5	0.977086	7	0.416282	11	13	6.25165	17.7483	4	20	1.76119	24
EFV83_RS21400	MAB_2017	wag31	33	2.03	5	22	8.53	18.47	8	19	1.1	27	1.15	1	5	1.12	4.88	0	6	0	6	0.087238	6	1	2.4051	4.5949	2	5	1.30857	7	0.213844	13	6	6.0159	12.9841	6	13	1.00388	19
EFV83_RS22830	MAB_2297	erm(41)	21	5.86	1	13	4.35	9.65	4	10	1.13	14	1.19	2	5	2.26	4.74	2	5	1.19	7	0.2013455069678039	1	1	0.33519999999999994	1.6648	0	2	0	2	0.256819	13	7	6.45857	13.5414	4	16	1.9078	20
EFV83_RS17290	MAB_1218	aldA	27	3.82	2	18	5.96	14.04	6	14	0.99	20	1.26	2	5	2.34	4.66	3	4	0.67	7	0.0641145	21	3	7.43458	16.5654	6	18	1.3464	24	0.0670355	48	7	17.3203	37.6797	20	35	0.804427	55
EFV83_RS15930	MAB_0955c	prrB	22	3.35	2	14	5.18	10.82	8	8	0.48	16	1.29	1	5	1.23	4.77	0	6	0	6	0	20	0	6.31566	13.6843	7	13	0.857117	20	0.77199	15	24	12.693	26.307	14	25	0.861595	39
EFV83_RS06035	MAB_3972c		21	2.98	2	14	4.78	11.22	6	10	0.71	16	2.19	1	4	1.77	3.23	2	3	0.82	5	0	14	0	4.36958	9.63042	5	9	0.816708	14	0.820487	16	31	13.9823	33.0177	14	33	0.998196	47
EFV83_RS09195	MAB_4599c	MCE4	45	5.42	3	33	11.88	24.12	10	26	1.28	36	1.39	2	7	2.56	6.44	3	6	0.8	9	0.0473874	9	1	2.98977	7.01023	3	7	0.995136	10	1.02999	15	37	15.3173	36.6827	18	34	0.788732	52
EFV83_RS01285	MAB_3045c		20	3.63	2	14	5.46	10.54	5	11	1.14	16	0.46	2	2	1.26	2.74	0	4	0	4	0.0339719	10	1	2.78932	8.21068	4	7	0.594507	11	0.815015	9	15	7.8819	16.1181	5	19	1.85824	24
EFV83_RS16205	MAB_1012c	yrbE5A	28	3.73	2	21	6.03	16.97	7	16	0.81	23	1.6	1	4	1.43	3.57	1	4	1.6	5	0	5	0	1.55457	3.44543	1	4	1.80479	5	1.95496	10	47	16.7443	40.2557	18	39	0.901223	57
EFV83_RS14480	MAB_0670		17	0.67	4	8	3.02	8.98	3	9	1.01	12	1.87	1	4	1.59	3.41	1	4	1.87	5	0.0669438	7	1	2.55266	5.44734	2	6	1.40582	8	0.0562372	22	3	7.29971	17.7003	7	18	1.06047	25
EFV83_RS18510	MAB_1458		16	2.39	2	10	3.88	8.12	4	8	0.96	12	1.67	1	3	1.43	2.57	1	3	1.67	4	0.0297684	14	1	4.41244	10.5876	5	10	0.833514	15	0.0711675	13	2	4.74421	10.2558	6	9	0.693883	15
EFV83_RS10095	MAB_4773		15	2.32	1	7	1.99	6.01	1	7	2.32	8	1.06	2	5	2.09	4.91	2	5	1.06	7	1.79647	1	3	1.49816	2.50184	0	4	0	4	0.313616	12	9	6.19203	14.808	3	18	2.50893	21
EFV83_RS01105	MAB_3009		14	3.19	1	6	2.43	4.57	1	6	3.19	7	0.67	3	4	2.33	4.67	2	5	1.25	7	0	4	0	1.44276	2.55724	1	3	1.69256	4	0.0291597	47	3	15.679	34.321	15	35	1.06595	50
EFV83_RS07835	MAB_4326c		14	2.95	1	9	2.47	7.53	3	7	0.77	10	0	0	4	1.17	2.83	0	4	0	4	0	5	0	1.54075	3.45925	1	4	1.7816	5	0.918898	2	4	1.88886	4.11114	1	5	2.29725	6
EFV83_RS16215	MAB_1014c		14	2.62	1	6	2.13	4.87	2	5	1.09	7	1.09	2	5	2.12	4.88	3	4	0.58	7	0.0759244	6	1	2.19081	4.80919	2	5	1.13887	7	0.472989	24	27	15.0955	35.9045	12	39	1.36641	51
EFV83_RS06180	MAB_4001c		13	2.93	1	7	2.36	5.64	3	5	0.7	8	1.43	1	4	1.32	3.68	1	4	1.43	5	0	5	0	1.20524	3.79476	1	4	1.27043	5	0.549954	16	20	10.9994	25.0006	12	24	0.879926	36
EFV83_RS01570	MAB_3103c		12	2.56	1	7	2.14	5.86	1	7	2.56	8	1.49	1	3	1.33	2.67	0	4	0	4	0.145126	9	3	3.63983	8.36017	3	9	1.30613	12	0.839408	15	32	13.2713	33.7287	12	35	1.14763	47
EFV83_RS11425	MAB_0076	bphC	12	3.35	1	7	2.59	5.41	2	6	1.44	8	1.49	1	3	1.33	2.67	0	4	0	4	0.3591856266340218	6	5	3.3131899999999987	7.686810000000001	4	7	0.7542898159314458	11	0.227467	20	9	9.73708	19.2629	9	20	1.1233	29
EFV83_RS04705	MAB_3715c		11	2.96	1	7	2.38	5.62	2	6	1.27	8	1.19	1	2	1.12	1.88	1	2	1.19	3	0.0470354	10	1	3.51881	7.48119	2	9	2.11659	11	1.21672	11	29	12.6311	27.3689	11	29	1.21672	40
EFV83_RS15215	MAB_0812		11	2.18	1	5	1.82	4.18	1	5	2.18	6	1.31	1	4	1.23	3.77	1	4	1.31	5	0	3	0	0.90013	2.09987	0	3	0	3	0.187713	15	8	5.98769	17.0123	6	17	0.997226	23
EFV83_RS12465	MAB_0277c	tcyB	20	2.72	2	13	4.42	10.58	5	10	0.84	15	1.63	1	4	1.45	3.55	1	4	1.63	5	0.318301	11	7	6.0015	11.9985	7	11	0.786009	18	0.862042	13	26	11.7467	27.2533	12	27	0.969797	39
EFV83_RS11980	MAB_0185c	embB	23	3.36	2	16	5.32	12.68	4	14	1.47	18	1.65	1	4	1.46	3.54	1	4	1.65	5	0.0727262	18	3	6.37968	14.6203	7	14	0.872714	21	0.85448	30	59	26.9567	62.0433	26	63	1.05278	89
EFV83_RS12940	MAB_0369	egtA	23	3.09	2	16	5.02	12.98	5	13	1.01	18	1.67	1	4	1.47	3.53	1	4	1.67	5	0.1643919018677577	9	4	3.51013	9.48987	3	10	1.2329392640081829	13	0.0657357	33	5	11.498	26.502	12	26	0.940021	38
EFV83_RS11320	MAB_0056c	hrpA	65	1.84	7	31	11.16	26.84	10	28	1.16	38	0.28	17	10	8.75	18.25	9	18	0.96	27	0.2207082323985466	27	12	12.940820000000002	26.059179999999998	12	27	1.117335426517642	39	0.635137	59	80	44.34	94.66	46	93	0.94701	139
EFV83_RS24805	MAB_2689		37	1.85	7	28	11.07	23.93	12	23	0.89	35	0.27	1	1	0.43	1.57	0	2	0	2	0.080972	20	4	6.91645	17.0835	7	17	0.983232	24	0.0519542	67	7	24.5769	49.4231	29	45	0.771634	74
EFV83_RS01710	MAB_3131c	infB	26	3.34	2	15	5.24	11.76	6	11	0.82	17	1.79	2	7	3.05	5.95	4	5	0.64	9	0	15	0	4.75831	10.2417	4	11	1.277655591997024	15	0.738184	31	54	25.2995	59.7005	19	66	1.47205	85
EFV83_RS07740	MAB_4310c		47	1.68	6	25	8.9	22.1	7	24	1.38	31	0.3	10	6	5.31	10.69	6	10	0.83	16	0.0233127	20	1	6.67778	14.3222	7	14	0.932506	21	0.510588	54	71	34.9641	90.0359	26	99	1.47866	125
EFV83_RS16555	MAB_1077		50	1.63	7	25	10.03	21.97	11	21	0.87	32	0.23	12	6	5.68	12.32	6	12	0.92	18	0.0388996	12	1	4.13714	8.86286	4	9	1.05029	13	0.108254	69	15	27.9241	56.0759	22	62	1.40337	84
EFV83_RS07175	MAB_4199		14	4.41	1	9	3.29	6.71	4	6	0.74	10	0.5	2	2	1.33	2.67	0	4	0	4	0.545149	6	7	4.14001	8.85999	4	9	1.05136	13	0.264852	22	13	10.8323	24.1677	11	24	0.977916	35
EFV83_RS04910	MAB_3756c	eccC4	28	2.98	3	20	7.1	15.9	6	17	1.27	23	1.8	1	4	1.55	3.45	1	4	1.8	5	0.0381787	25	2	8.7226	18.2774	9	18	0.954468	27	0.952452	28	64	27.0602	64.9398	21	71	1.40883	92
EFV83_RS06625	MAB_4090		20	2.43	2	13	4.08	10.92	4	11	1.03	15	1.85	1	4	1.58	3.42	1	4	1.85	5	0.0427425	20	2	6.58763	15.4124	4	18	1.92341	22	0.202478	32	13	14.9681	30.0319	13	32	1.22685	45
EFV83_RS08995	MAB_4559		13	4.29	1	8	3.14	5.86	4	5	0.67	9	0.5	2	2	1.34	2.66	0	4	0	4	0.0904896	13	2	5.55524	9.44476	3	12	2.35273	15	0.238177	35	16	17.4697	33.5303	14	37	1.37696	51
EFV83_RS11620	MAB_0114		22	4.27	1	9	3.22	6.78	3	7	1.11	10	0.15	9	3	3.65	8.35	3	9	1.31	12	0	9	0	2.88188	6.11812	3	6	0.94208	9	0.0433131	32	3	11.0603	23.9397	9	26	1.33469	35
EFV83_RS08640	MAB_4489c	fadB3	10	4.24	1	9	3.2	6.8	2	8	1.88	10	0	0	0	0	0	0	0	0	0		0	0	0	0	0	0	0	0	0.608723	12	15	8.84237	18.1576	10	17	0.827863	27
EFV83_RS16030	MAB_0975c	yaaA	9	4.22	1	8	3.11	5.89	5	4	0.42	9	0	0	0	0	0	0	0	0	0	0.4981048973049092	2	2	1.3299599999999998	2.67004	0	4	0	4	1.62326	5	18	7.14783	15.8522	6	17	1.27757	23
EFV83_RS23155	MAB_2361	recN	15	4.2	1	8	3.1	5.9	4	5	0.66	9	0.21	4	2	1.8	4.2	1	5	2.14	6	0.0421871357567157	13	1	4.958600000000001	9.0414	5	9	0.9871789767071473	14	0.10131	78	18	29.2876	66.7124	22	74	1.47668	96
EFV83_RS06920	MAB_4148c		22	4.18	1	8	3.09	5.91	4	5	0.65	9	0.3	8	5	4.22	8.78	4	9	1.08	13	0.0502964	19	2	6.78984	14.2102	5	16	1.52901	21	0.82437	24	49	20.9973	52.0027	22	51	0.936019	73
EFV83_RS18845	MAB_1523c		9	4.17	1	6	2.87	4.13	3	4	0.93	7	0.38	1	1	0.55	1.45	0	2	0	2	0	6	0	2.09118	3.90882	2	4	1.06998	6	2.60921	1	5	2.05741	3.94259	3	3	0.521842	6
EFV83_RS05310	MAB_3835c	mftC	17	4.08	1	8	3.04	5.96	2	7	1.79	9	0.72	3	5	2.41	5.59	3	5	0.72	8	0.16645842384905654	13	4	5.968129999999999	11.031870000000001	7	10	0.772842682156334	17	0.941925	24	53	23.0229	53.9771	23	54	1.00142	77
EFV83_RS19410	MAB_1632c		16	4.02	1	9	3.09	6.91	3	7	1.04	10	0.2	4	2	1.71	4.29	2	4	0.8	6	0.0294404	18	1	6.58111	12.4189	5	14	1.4838	19	0.922015	16	34	15.1298	34.8702	11	39	1.53834	50
EFV83_RS22095	MAB_2152		10	4.02	1	8	3.01	5.99	4	5	0.63	9	0	1	0	0.33	0.67	0	1	0	1	0.0373647	10	1	2.99212	8.00788	4	7	0.653882	11	0.0552007	19	3	5.69893	16.3011	7	15	0.749153	22
EFV83_RS10815	MAB_4914c		10	3.98	1	7	2.9	5.1	3	5	0.95	8	0	0	2	0.59	1.41	0	2	0	2	1.55021	1	1	1.21575	0.78425	1	1	1.55021	2	1.0753	10	26	10.5327	25.4673	9	27	1.24074	36
EFV83_RS03125	MAB_3406		16	3.86	1	9	3	7	3	7	1	10	0.42	3	3	1.77	4.23	1	5	2.09	6	0	8	0	2.77086	5.22914	2	6	1.58966	8	0	30	0	9.6776	20.3224	11	19	0.822533	30
EFV83_RS04145	MAB_3602c		15	3.84	1	9	2.99	7.01	3	7	1	10	0	5	0	1.66	3.34	1	4	1.99	5	0.207877	13	6	5.90016	13.0998	6	13	0.975865	19	0.760466	20	31	16.7861	34.2139	17	34	0.981246	51
EFV83_RS10930	MAB_4936		22	2.13	3	13	5.27	10.73	7	9	0.63	16	1.91	1	5	1.66	4.34	1	5	1.91	6	0.0525856	18	2	6.42476	13.5752	5	15	1.41981	20	0.0897376	60	11	23.3323	47.6677	22	49	1.0902	71
EFV83_RS06715	MAB_4108c		14	3.8	1	8	2.9	6.1	4	5	0.59	9	0.49	2	3	1.23	3.77	1	4	1.31	5	0.49988	1	1	0.66656	1.33344	0	2	0	2	0.91144	4	11	3.73394	11.2661	4	11	0.91144	15
EFV83_RS13865	MAB_0547c		15	3.78	1	8	2.89	6.11	4	5	0.59	9	0.27	3	3	1.29	4.71	1	5	1.37	6	0.113985	4	1	1.56579	3.43421	1	4	1.82376	5	0.950309	11	25	10.6146	25.3854	10	26	1.08715	36
EFV83_RS03425	MAB_3462c		23	3.33	2	16	5.29	12.71	6	12	0.83	18	2.06	1	4	1.7	3.3	1	4	2.06	5	0.474408	3	3	1.93057	4.06943	2	4	0.948816	6	1.05293	18	46	18.6748	45.3252	18	46	1.05293	64
EFV83_RS09205	MAB_4601c		30	2.06	4	19	6.96	16.04	7	16	0.99	23	1.43	2	5	2.55	4.45	2	5	1.43	7	0	3	0	1.10484	1.89516	0	3	0	3	0.757496	7	14	5.76879	15.2312	5	16	1.21199	21
EFV83_RS03280	MAB_3435		20	2.72	2	13	4.43	10.57	3	12	1.68	15	2.19	1	4	1.77	3.23	2	3	0.82	5	0.0548785	11	2	3.01407	9.98593	4	9	0.679121	13	0.141885	46	14	19.0777	40.9223	19	41	1.006	60
EFV83_RS16915	MAB_1145c		15	3.71	1	7	2.77	5.23	3	5	0.88	8	0.57	3	4	2.09	4.91	2	5	1.06	7	0.464554	2	3	1.18234	3.81766	1	4	1.23881	5	0.843511	15	29	13.3657	30.6343	11	33	1.3089	44
EFV83_RS18910	MAB_1535c		12	3.66	1	9	2.89	7.11	3	7	0.95	10	0	0	2	0.21	1.79	0	2	0	2	0.133663	6	2	2.28975	5.71025	2	6	1.20297	8	0.966848	9	23	8.78353	23.2165	8	24	1.135	32
EFV83_RS17630	MAB_1287	mmpL13	31	2	4	18	6.77	15.23	7	15	0.95	22	0.22	6	3	2.73	6.27	3	6	0.87	9	0.236359	15	8	7.06289	15.9371	6	17	1.25566	23	0.123154	76	18	32.1571	61.8428	21	73	1.80756	94
EFV83_RS07380	MAB_4240c		40	1.95	4	18	6.65	15.35	6	16	1.16	22	0.33	10	8	5.21	12.79	4	14	1.43	18	0.138467	8	3	2.96637	8.03363	3	8	0.984651	11	0.814414	33	64	28.6869	68.3131	24	73	1.27729	97
EFV83_RS17225	MAB_1205		36	1.76	6	18	8.86	15.14	7	17	1.42	24	0.05	11	1	4.14	7.86	5	7	0.74	12	0.116119	19	4	8.17627	14.8237	8	15	1.03419	23	0.171095	62	21	27.8555	55.1444	26	57	1.10742	83
EFV83_RS22885	MAB_2308	uvrB	15	3.59	1	9	2.85	7.15	3	7	0.93	10	0.75	2	3	1.67	3.33	1	4	2.01	5	0.02325730049707682	18	1	5.606809999999998	13.393190000000002	6	13	0.9070347193859958	19	0.0608626	94	12	34.2211	71.7789	29	77	1.26587	106
EFV83_RS18550	MAB_1466c		14	3.54	1	8	2.76	6.24	3	6	0.88	9	0.3	3	2	1.55	3.45	1	4	1.8	5	0.108674	11	2	4.86334	8.13666	5	8	0.956331	13	1.1324	7	21	7.67283	20.3272	8	20	0.943667	28
EFV83_RS05810	MAB_3929		11	3.52	1	9	2.81	7.19	3	7	0.91	10	0	0	1	0	1	0	1	0	1	0.158023	9	3	3.85927	8.14073	4	8	0.948139	12	0.0608019	34	5	11.408	27.592	11	28	1.05243	39
EFV83_RS21965	MAB_2126		8	3.45	1	7	2.64	5.36	1	7	3.45	8	0	0	0	0	0	0	0	0	0	0.0348377	11	1	3.32456	8.67544	4	8	0.76643	12	0.0645921	34	5	11.9021	27.0979	13	26	0.878453	39
EFV83_RS22510	MAB_2234c	eccA	19	3.45	1	9	2.77	7.23	3	7	0.89	10	0.38	5	4	2.88	6.12	4	5	0.59	9	0.08891001656136902	6	1	2.435159999999999	4.564840000000001	3	4	0.7112801324909521	7	0.525066	17	21	11.3343	26.6657	10	28	1.19015	38
EFV83_RS12960	MAB_0373	egtE	13	3.41	1	8	2.69	6.31	3	6	0.85	9	0.19	3	1	1.43	2.57	1	3	1.67	4	0.15136533556294715	9	3	3.747449999999999	8.252550000000001	3	9	1.3622880200665242	12	0.134689	41	12	16.7033	36.2967	15	38	1.16581	53
EFV83_RS04615	MAB_3697		15	3.4	1	9	2.74	7.26	3	7	0.88	10	0.5	2	3	1.25	3.75	1	4	1.33	5	0.946123	2	4	1.92685	4.07315	1	5	2.36531	6	0.28823	16	10	8.20601	17.794	8	18	1.03763	26
EFV83_RS05120	MAB_3797c	rplF	11	3.37	1	8	2.67	6.33	3	6	0.84	9	0	0	2	0.54	1.46	0	2	0	2	0.09632370461081523	4	1	1.3906599999999996	3.6093400000000004	1	4	1.5411792737730436	5	2.3742	1	5	1.93176	4.06824	2	4	0.949678	6
EFV83_RS00715	MAB_2933c		10	3.36	1	8	2.66	6.34	3	6	0.84	9	0	0	1	0.37	0.63	0	1	0	1	0	3	0	0.74378	2.25622	0	3	0	3	0.514531	8	9	5.33508	11.6649	6	11	0.838495	17
EFV83_RS13875	MAB_0549c		12	3.35	1	6	2.51	4.49	2	5	1.4	7	0.75	2	3	1.67	3.33	1	4	2.01	5	0.249417	4	2	1.99689	4.00311	1	5	2.49417	6	0.468414	21	21	13.3977	28.6023	11	31	1.32008	42
EFV83_RS03745	MAB_3523c	narK	56	2.22	7	43	13.26	36.74	12	38	1.14	50	2.3	1	5	1.89	4.11	1	5	2.3	6	0.03232	15	1	5.22414	10.7759	6	10	0.808	16	0.832041	19	35	16.8017	37.1983	22	32	0.656988	54
EFV83_RS11040	MAB_0001	dnaA	29	1.52	5	17	6.81	15.19	4	18	2.02	22	0.63	3	4	2.25	4.75	2	5	1.18	7	0	16	0	4.7385899999999985	11.261410000000001	5	11	0.9257187155072052	16	0.115171	32	8	12.6155	27.3845	11	29	1.21453	40
EFV83_RS04700	MAB_3714c		8	3.33	1	7	2.58	5.42	2	6	1.43	8	0	0	0	0	0	0	0	0	0	0.117945	8	2	3.2055	6.7945	4	6	0.707668	10	0.661354	8	13	6.07449	14.9255	5	16	1.30236	21
EFV83_RS03885	MAB_3549c		11	3.29	1	8	2.62	6.38	2	7	1.44	9	0.38	1	1	0.55	1.45	0	2	0	2	0.0892668	17	3	6.71842	13.2816	9	11	0.618255	20	0.620531	13	19	9.53714	22.4629	9	23	1.08502	32
EFV83_RS16170	MAB_1005c		13	3.29	1	8	2.62	6.38	4	5	0.51	9	0.12	3	1	1.09	2.91	0	4	0	4	0	4	0	1.13038	2.86962	0	4	0	4	0.84489	18	38	16.006	39.994	17	39	0.918131	56
EFV83_RS16445	MAB_1057	sucD	11	3.28	1	7	2.55	5.45	2	6	1.4	8	0.25	2	1	1	2	0	3	0	3	0	10	0	2.93645	7.06355	3	7	0.9700103583420044	10	0.0295108	44	3	14.1977	32.8023	14	33	1.02023	47
EFV83_RS11760	MAB_0141c		10	3.26	1	7	2.54	5.46	2	6	1.4	8	0	0	2	0.77	1.23	1	1	0.63	2	0.0713812	12	2	4.19805	9.80195	5	9	0.770917	14	0.805521	21	38	18.174	40.826	19	40	0.937171	59
EFV83_RS24390	MAB_2608		13	3.26	1	7	2.54	5.46	2	6	1.4	8	0.19	3	2	1.1	3.9	0	5	0	5	0.540709	3	3	2.10569	3.89431	1	5	2.70355	6	0.263633	40	22	20.0892	41.9108	23	39	0.81278	62
EFV83_RS00555	MAB_2908c		11	3.24	1	9	2.65	7.35	3	7	0.84	10	0	0	1	0.33	0.67	0	1	0	1	0.404208	2	2	1.15142	2.84858	0	4	0	4	0.952965	25	58	24.1665	58.8335	21	62	1.21272	83
EFV83_RS04830	MAB_3740c		12	3.24	1	7	2.53	5.47	2	6	1.39	8	0.14	3	1	1.21	2.79	1	3	1.3	4	0.0284143	15	1	4.78149	11.2185	5	11	0.937672	16	0.498915	17	21	10.9322	27.0678	10	28	1.13087	38
EFV83_RS17255	MAB_1211c		13	3.24	1	7	2.53	5.47	3	5	0.77	8	0	5	0	1.27	3.73	1	4	1.36	5	0.0723451	18	3	6.35637	14.6436	6	15	1.08518	21	0.872479	11	22	10.0233	22.9767	8	25	1.36325	33
EFV83_RS22165	MAB_2166		10	3.24	1	9	2.65	7.35	2	8	1.44	10	0	0	0	0	0	0	0	0	0	0	7	0	1.91667	5.08333	2	5	0.942625	7	0.0930742	27	6	9.74146	23.2585	11	22	0.837667	33
EFV83_RS16670	MAB_1098		9	3.23	1	8	2.59	6.41	4	5	0.51	9	0	0	0	0	0	0	0	0	0		0	0	0	0	0	0	0	0	0.207172	21	9	9.77621	20.2238	9	21	1.12794	30
EFV83_RS09775	MAB_4714c		8	3.22	1	7	2.52	5.48	3	5	0.77	8	0	0	0	0	0	0	0	0	0	0.0708278	12	2	4.17521	9.82479	5	9	0.76494	14	0.56845	58	83	40.0861	100.914	31	110	1.40953	141
EFV83_RS17920	MAB_1344c		8	3.22	1	5	2.35	3.65	3	3	0.64	6	0.54	1	1	0.7	1.3	0	2	0	2	0.111034	6	1	2.79884	4.20116	2	5	1.66552	7	1.54435	10	36	13.8093	32.1907	14	32	0.980539	46
EFV83_RS04435	MAB_3661		15	3.21	1	8	2.58	6.42	4	5	0.5	9	0.98	2	4	1.97	4.03	2	4	0.98	6	0.451849	3	3	1.86734	4.13266	1	5	2.25925	6	0.29874	37	24	19.2351	41.7649	19	42	1.01807	61
EFV83_RS09555	MAB_4672c		12	3.2	1	8	2.57	6.43	3	6	0.8	9	0	0	3	1	2	0	3	0	3	0.0996633	10	2	3.99101	8.00899	4	8	0.996633	12	1.57934	9	28	12.4584	24.5416	13	24	0.937191	37
EFV83_RS22680	MAB_2268c		30	2.95	2	15	4.8	12.2	5	12	0.94	17	2.43	2	11	3.98	9.02	4	9	0.99	13	0.365105	5	3	3.02645	4.97355	4	4	0.608509	8	1.18508	16	37	17.9579	35.0421	18	35	0.996461	53
EFV83_RS20865	MAB_1911c		10	3.16	1	7	2.49	5.51	2	6	1.36	8	0.23	1	1	0.37	1.63	0	2	0	2	0.541862	3	4	2.02274	4.97726	2	5	1.01599	7	0.605286	14	21	10.0628	24.9372	11	24	0.880416	35
EFV83_RS01925	MAB_3171c	dxr	8	3.16	1	7	2.49	5.51	2	6	1.36	8	0	0	0	0	0	0	0	0	0	0	7	0	2.224729999999999	4.775270000000001	2	5	1.1647142465242797	7	0.746016	11	18	9.08103	19.919	9	20	1.01311	29
EFV83_RS01210	MAB_3030c		8	3.13	1	6	2.4	4.6	3	4	0.7	7	0	0	1	0.33	0.67	0	1	0	1	0.539452	3	3	2.10251	3.89749	2	4	1.0789	6	0.716164	19	26	15.4598	29.5402	13	32	1.28825	45
EFV83_RS05570	MAB_3885	dagK	13	3.13	1	6	2.4	4.6	3	4	0.7	7	0.53	3	3	2.07	3.93	1	5	2.63	6	0	5	0	1.70056	3.29944	1	4	2.06163	5	0.352903	19	13	10.8888	21.1112	10	22	1.13472	32
EFV83_RS20485	MAB_1839		11	3.13	1	7	2.47	5.53	2	6	1.34	8	0.71	1	2	0.79	2.21	0	3	0	3	0.0453294	10	1	3.43099	7.56901	3	8	1.20879	11	0.061391	39	5	14.2471	29.7528	14	30	1.02611	44
EFV83_RS06660	MAB_4097c		13	3.11	1	7	2.46	5.54	1	7	3.11	8	0.13	4	1	1.74	3.26	1	4	2.13	5	0	9	0	2.96146	6.03854	3	6	0.980853	9	0.802598	8	14	6.91733	15.0827	5	17	1.55933	22
EFV83_RS07195	MAB_4203		13	3.11	1	9	2.57	7.43	3	7	0.81	10	0.69	1	2	0.77	2.23	0	3	0	3	0.217401	10	5	4.5456	10.4544	5	10	0.869605	15	0.139417	24	8	9.43698	22.563	9	23	1.06886	32
EFV83_RS10830	MAB_4917c	pdhB	21	3.11	1	9	2.57	7.43	2	8	1.38	10	0.09	9	2	3.18	7.82	4	7	0.71	11	0.111565	9	2	3.67663	7.32337	4	7	0.878571	11	0.552782	19	22	13.2486	27.7514	11	30	1.30201	41
EFV83_RS21280	MAB_1993	metF	9	3.11	1	6	2.39	4.61	2	5	1.3	7	0	2	0	0.68	1.32	0	2	0	2	0.3634784704817061	3	2	1.7642099999999998	3.23579	2	3	0.8178265585838388	5	0.0738337	20	3	7.58677	15.4132	6	17	1.39464	23
EFV83_RS14945	MAB_0762		7	3.09	1	6	2.38	4.62	2	5	1.29	7	0	0	0	0	0	0	0	0	0	0.124941	5	1	2.30702	3.69298	3	3	0.624704	6	0.0968684	48	10	18.4087	39.5913	20	38	0.88344	58
EFV83_RS02270	MAB_3241c	ftsY	12	3.07	1	7	2.44	5.56	3	5	0.73	8	0	4	0	1.25	2.75	0	4	0	4	0.04728881461961993	10	1	3.5316799999999997	7.46832	4	7	0.827554255843349	11	0.617152	35	48	25.7589	57.2411	29	54	0.837943	83
EFV83_RS14920	MAB_0757		13	3.05	1	9	2.53	7.47	2	8	1.35	10	0.83	1	2	0.88	2.12	0	3	0	3	0	11	0	3.72309	7.27691	4	7	0.895354	11	0.111723	41	10	16.0221	34.9779	16	35	1.00202	51
EFV83_RS10950	MAB_4940	trxB	9	3.05	1	7	2.43	5.57	2	6	1.31	8	0	1	0	0.33	0.67	0	1	0	1	0.06192862151357349	8	1	2.9816599999999998	6.01834	3	6	0.990857944217176	9	0.0244184	35	2	11.0773	25.9227	12	25	0.890254	37
EFV83_RS13575	MAB_0490c	cya	43	2.3	6	31	11.41	25.59	12	25	0.93	37	2.48	1	5	1.99	4.01	2	4	0.99	6	0	14	0	3.68165	10.3184	5	9	0.642251	14	0.920267	14	29	13.2271	29.7729	14	29	0.920267	43
EFV83_RS00660	MAB_2922c		13	3.02	1	5	2.26	3.74	2	4	1.21	6	0.49	3	4	1.89	5.11	2	5	0.92	7	0.147919	3	1	1.22945	2.77055	0	4	0	4	0.719118	22	33	17.8231	37.1769	19	36	0.908359	55
EFV83_RS02375	MAB_3261c		9	3.01	1	8	2.46	6.54	3	6	0.75	9	0	0	0	0	0	0	0	0	0	0.359057	4	3	2.26625	4.73375	2	5	1.19686	7	0.93307	7	15	6.67361	15.3264	5	17	1.48047	22
EFV83_RS09475	MAB_4655		9	3.01	1	6	2.34	4.66	3	4	0.67	7	0.2	1	1	0.34	1.66	0	2	0	2	0.0675222	13	2	4.57533	10.4247	5	10	0.877789	15	0.237804	21	12	9.69749	23.3025	11	22	0.832313	33
EFV83_RS08860	MAB_4532c	eis2	23	2.25	2	13	3.86	11.14	3	12	1.39	15	3.35	1	7	2.59	5.41	2	6	1.44	8	0.19882160462803547	5	2	2.3241499999999995	4.6758500000000005	1	6	2.982324069420532	7	0.487741	14	18	8.80074	23.1993	8	24	1.13806	32
EFV83_RS13760	MAB_0526c		15	2.98	1	9	2.49	7.51	2	8	1.33	10	0.3	3	2	1.55	3.45	1	4	1.8	5	4.19942	1	11	3.31546	8.68454	3	9	1.1453	12	0.79782	15	26	12.9232	28.0768	11	30	1.25531	41
EFV83_RS06945	MAB_4153c		12	2.97	1	6	2.32	4.68	1	6	2.97	7	0.13	4	1	1.67	3.33	1	4	2.01	5	0	9	0	2.58141	6.41859	3	6	0.804354	9	0.699272	16	24	12.7182	27.2818	12	28	1.08776	40
EFV83_RS01470	MAB_3082		9	2.96	1	6	2.31	4.69	3	4	0.66	7	0	0	2	0.55	1.45	0	2	0	2	0.0611747	8	1	2.95729	6.04271	3	6	0.978796	9	0.160834	14	5	5.89957	13.1004	4	15	1.68875	19
EFV83_RS08050	MAB_4368c		10	2.96	1	8	2.43	6.57	2	7	1.29	9	0	1	0	0.33	0.67	0	1	0	1		0	0	0	0	0	0	0	0	0.752825	9	18	7.38379	19.6162	8	19	0.89398	27
EFV83_RS11390	MAB_0069		24	1.18	4	10	4.48	9.52	6	8	0.63	14	0	0	10	2.41	7.59	2	8	1.27	10	0.528248	5	5	3.45656	6.54344	3	7	1.23258	10	0.28922	46	27	24.0968	48.9032	20	53	1.30577	73
EFV83_RS06280	MAB_4020c		11	2.94	1	5	2.22	3.78	3	3	0.59	6	0	5	0	1.19	3.81	1	4	1.25	5	0	7	0	2.30362	4.69638	2	5	1.22627	7	0.919307	21	43	19.8305	44.1695	21	43	0.919307	64
EFV83_RS12925	MAB_0366		11	2.94	1	5	2.22	3.78	2	4	1.17	6	0.87	2	3	1.84	3.16	2	3	0.87	5	0.142926	9	2	4.30561	6.69439	4	7	1.12554	11	0.163256	24	8	10.5202	21.4798	10	22	1.07749	32
EFV83_RS18935	MAB_1540		9	2.94	1	5	2.22	3.78	2	4	1.17	6	0	0	3	1	2	0	3	0	3	0.0367279	14	1	5.09372	9.90628	8	7	0.449917	15	0.138035	42	12	17.5903	36.4097	20	34	0.821307	54
EFV83_RS23235	MAB_2376c		7	2.94	1	5	2.22	3.78	0	6		6	0	0	1	0.23	0.77	0	1	0	1		0	0	0	0	0	0	0	0	0.279557	20	12	10.1708	21.8292	10	22	1.02504	32
EFV83_RS14630	MAB_0699c		8	2.92	1	6	2.29	4.71	2	5	1.22	7	0	0	1	0.33	0.67	0	1	0	1	0	6	0	2.02681	3.97319	2	4	1.02024	6	1.00726	12	30	12.0621	29.9379	12	30	1.00726	42
EFV83_RS23755	MAB_2479c		8	2.89	1	5	2.2	3.8	2	4	1.16	6	0	0	2	0.57	1.43	0	2	0	2	0.352675	4	3	2.23885	4.76115	3	4	0.626977	7	0.654965	14	22	10.5906	25.4094	11	25	0.947263	36
EFV83_RS12610	MAB_0305	aspT	14	2.88	1	8	2.38	6.62	3	6	0.72	9	0.1	4	1	1.42	3.58	1	4	1.59	5	0.0735839	14	2	5.43955	10.5604	6	10	0.858478	16	0.162404	32	12	13.2968	30.7032	12	32	1.15487	44
EFV83_RS22690	MAB_2270c		10	2.88	1	7	2.33	5.67	2	6	1.23	8	0.54	1	1	0.7	1.3	0	2	0	2	2.12541	1	2	1.5456	1.4544	1	2	2.12541	3	0.680797	16	22	12.5841	25.4159	10	28	1.38635	38
EFV83_RS18980	MAB_1549c		9	2.84	1	7	2.31	5.69	2	6	1.22	8	0	1	0	0.33	0.67	0	1	0	1	0.03095	14	1	4.53464	10.4654	5	10	0.8666	15	1.0289	36	86	36.7272	85.2728	29	93	1.38122	122
EFV83_RS22250	MAB_2183	pafA	13	2.84	1	8	2.36	6.64	3	6	0.71	9	0	0	4	1	3	0	4	0	4	0	17	0	5.473419999999999	11.526580000000001	5	12	1.1396448903317373	17	0.0885096	33	7	11.7765	28.2235	14	26	0.774911	40
EFV83_RS00180	MAB_2834c		12	2.83	1	8	2.35	6.65	3	6	0.71	9	0.25	2	1	1	2	0	3	0	3	0	3	0	1.04431	1.95569	0	3	0	3	0.305604	14	12	6.83357	19.1664	6	20	1.18846	26
EFV83_RS02705	MAB_3323c		18	2.82	1	7	2.3	5.7	3	5	0.67	8	0.4	5	5	2.87	7.13	3	7	0.94	10	0	16	0	4.87085	11.1291	6	10	0.729443	16	0.476951	21	31	12.6982	39.3018	13	39	0.969288	52
EFV83_RS06845	MAB_4133c		8	2.82	1	6	2.24	4.76	2	5	1.18	7	0	1	0	0.33	0.67	0	1	0	1	0.452043	7	5	4.65093	7.34907	4	8	1.26572	12	0.639246	12	15	9.13573	17.8643	9	18	1.02279	27
EFV83_RS11495	MAB_0090c		8	2.82	1	7	2.3	5.7	2	6	1.21	8	0	0	0	0	0	0	0	0	0	0.0481046	8	1	2.50104	6.49896	3	6	0.769674	9	0.843296	6	12	5.33864	12.6614	6	12	0.843296	18
EFV83_RS18940	MAB_1541		9	2.82	1	6	2.24	4.76	2	5	1.18	7	0	2	0	0.67	1.33	0	2	0	2	0.491466	4	4	2.63615	5.36385	3	5	0.81911	8	0.0950015	40	9	14.547	34.453	16	33	0.870847	49
EFV83_RS05145	MAB_3801c		11	2.81	1	9	2.38	7.62	3	7	0.73	10	0	0	1	0.33	0.67	0	1	0	1	0.231538	4	2	1.89905	4.10095	1	5	2.31538	6	0.799288	8	16	6.85278	17.1472	8	16	0.799288	24
EFV83_RS13225	MAB_0425c	acs	10	2.81	1	6	2.23	4.77	3	4	0.62	7	0	0	3	0.91	2.09	0	3	0	3	0	15	0	4.513010000000001	10.486989999999999	6	9	0.6455155387770946	15	0.906883	18	40	16.8097	41.1903	18	40	0.906883	58
EFV83_RS16985	MAB_1158	mazG	24	1.83	4	15	6.23	12.77	8	11	0.67	19	0.38	3	2	1.8	3.2	0	5	0	5	0.0210131	17	1	4.73762	13.2624	5	13	0.928778	18	0.136058	42	12	17.4197	36.5803	17	37	1.03644	54
EFV83_RS24725	MAB_2673c		9	2.79	1	6	2.22	4.78	2	5	1.16	7	0.55	1	1	0.71	1.29	0	2	0	2	0.179354	9	3	4.19798	7.80202	5	7	0.753289	12	0.985223	42	94	41.5691	94.4309	32	104	1.43067	136
EFV83_RS07275	MAB_4219	thiE	9	2.79	1	6	2.22	4.78	2	5	1.16	7	0	2	0	0.47	1.53	0	2	0	2	0.24952030700351763	2	1	0.9987199999999996	2.0012800000000004	0	3	0	3	0.48152	11	11	7.15039	14.8496	6	16	1.28405	22
EFV83_RS00890	MAB_2968		9	2.77	1	6	2.21	4.79	3	4	0.62	7	0.49	1	1	0.66	1.34	0	2	0	2	0	3	0	0.88567	2.11433	0	3	0	3	0.0968723	45	10	16.6972	38.3028	19	36	0.825964	55
EFV83_RS02765	MAB_3335c		9	2.77	1	5	2.14	3.86	2	4	1.11	6	0	3	0	1.22	1.78	1	2	1.37	3	0.0863465	8	2	2.56719	7.43281	3	7	0.805901	10	0.682975	8	11	6.30548	12.6945	6	13	1.0762	19
EFV83_RS13260	MAB_0431c	serB	9	2.77	1	6	2.21	4.79	2	5	1.15	7	0	2	0	0.54	1.46	0	2	0	2	0.0446715	8	1	2.36954	6.63046	3	6	0.714744	9	0.606196	15	20	10.9392	24.0608	12	23	0.871407	35
EFV83_RS18840	MAB_1522		8	2.77	1	5	2.14	3.86	2	4	1.11	6	0.5	1	1	0.67	1.33	0	2	0	2	0	6	0	1.67339	4.32661	1	5	1.93384	6	0.232794	17	9	7.94096	18.059	8	18	0.989375	26
EFV83_RS12950	MAB_0371	egtC	11	2.77	1	5	2.14	3.86	1	5	2.77	6	0.35	3	2	1.71	3.29	1	4	2.08	5	0.07725328020059977	6	1	2.21701	4.78299	2	5	1.1587992030089966	7	0.189117	15	6	6.74138	14.2586	7	14	0.945587	21
EFV83_RS25410	MAB_2811c	fmt	8	2.77	1	6	2.21	4.79	2	5	1.15	7	0	1	0	0.33	0.67	0	1	0	1	0.30789187337538015	8	6	4.0745999999999984	9.925400000000002	3	11	1.5052491587240808	14	1.44981	7	22	9.15471	19.8453	8	21	1.21092	29
EFV83_RS08290	MAB_4418		15	2.76	1	8	2.31	6.69	3	6	0.69	9	0	6	0	1.98	4.02	2	4	0.99	6	0.187325	11	4	5.09995	9.90005	6	9	0.772716	15	0.13671	43	13	17.4377	38.5623	20	36	0.81395	56
EFV83_RS03820	MAB_3538		8	2.75	1	6	2.2	4.8	2	5	1.15	7	0	0	1	0.34	0.66	0	1	0	1	0.315988	6	4	3.21566	6.78434	3	7	1.10596	10	0.189347	28	10	13.1662	24.8338	13	25	1.01956	38
EFV83_RS23335	MAB_2396		8	2.74	1	7	2.25	5.75	2	6	1.17	8	0	0	0	0	0	0	0	0	0		0	0	0	0	0	0	0	0	0.535305	13	15	8.87341	19.1266	6	22	1.70108	28
EFV83_RS02015	MAB_3189c		10	2.73	1	6	2.19	4.81	3	4	0.61	7	0	0	3	1.31	1.69	2	1	0.39	3	0	5	0	1.55763	3.44237	1	4	1.80995	5	1.23088	21	56	24.3173	52.6827	26	51	0.905406	77
EFV83_RS06100	MAB_3985c		11	2.73	1	5	2.12	3.88	2	4	1.09	6	0.27	3	2	1.44	3.56	1	4	1.62	5	0.132986	8	3	2.87969	8.12031	4	7	0.620599	11	0.647573	7	9	5.35935	10.6407	6	10	0.839446	16
EFV83_RS16590	MAB_1083c		14	2.73	1	5	2.12	3.88	1	5	2.73	6	0.04	7	1	1.83	6.17	2	6	0.89	8	0.187079	8	3	3.66117	7.33883	4	7	0.873034	11	1.48113	6	18	7.93264	16.0674	7	17	1.19901	24
EFV83_RS20775	MAB_1895c		10	2.73	1	6	2.19	4.81	3	4	0.61	7	0.83	1	2	0.88	2.12	0	3	0	3	0.0755743	17	3	5.99689	14.0031	5	15	1.28476	20	1.28055	19	62	22.8282	58.1718	22	59	1.05242	81
EFV83_RS03710	MAB_3516c		27	1.53	5	15	6.75	13.25	5	15	1.53	20	0.31	4	3	2.03	4.97	2	5	1.02	7	0.393633	13	13	7.34373	18.6563	7	19	1.06843	26	0.70524	36	61	28.5072	68.4928	27	70	1.07906	97
EFV83_RS13635	MAB_0501c		26	1.52	4	15	5.48	13.52	4	15	1.52	19	0.35	4	3	2.22	4.78	2	5	1.16	7	0.136988	23	7	9.31184	20.6882	8	22	1.23779	30	0.98683	18	46	17.829	46.171	21	43	0.79069	64
EFV83_RS07890	MAB_4337		14	2.71	1	5	2.11	3.89	2	4	1.08	6	0.29	5	3	2.63	5.37	3	5	0.82	8	0	5	0	1.66068	3.33932	1	4	1.98924	5	0.150168	21	7	8.69635	19.3036	9	19	0.951062	28
EFV83_RS13070	MAB_0395c		12	2.71	1	5	2.11	3.89	1	5	2.71	6	0.08	5	1	1.71	4.29	1	5	1.99	6	0.0850417	5	1	1.79009	4.20991	1	5	2.12604	6	0.475308	29	32	18.3649	42.635	19	42	0.952179	61
EFV83_RS24565	MAB_2642c	lgt	9	2.71	1	6	2.18	4.82	2	5	1.13	7	0	0	2	0.55	1.45	0	2	0	2	0.1040419553878813	8	2	2.9386900000000002	7.06131	3	7	0.9710582502868921	10	0.937419	15	34	14.3359	34.6641	14	35	1.03392	49
EFV83_RS04475	MAB_3669		9	2.69	1	5	2.1	3.9	2	4	1.08	6	0.25	2	1	1	2	0	3	0	3	0.0322555	15	1	5.21711	10.7829	7	9	0.62207	16	0.0522807	48	6	15.9248	38.0752	14	40	1.19499	54
EFV83_RS11910	MAB_0171		10	2.69	1	7	2.22	5.78	2	6	1.15	8	0.42	1	1	0.59	1.41	0	2	0	2	0.0208134	20	1	6.17229	14.8277	4	17	1.76914	21	0.0701411	34	5	12.5944	26.4056	12	27	1.07316	39
EFV83_RS16395	MAB_1047c		8	2.69	1	5	2.1	3.9	2	4	1.08	6	0.5	1	1	0.67	1.33	0	2	0	2	0.276864	6	3	3.20748	5.79252	4	5	0.69216	9	0.56395	30	37	21.0232	45.9768	20	47	1.07455	67
EFV83_RS15555	MAB_0879		7	2.67	1	5	2.09	3.91	0	6		6	0	0	1	0.33	0.67	0	1	0	1	0	8	0	2.55452	5.44548	3	5	0.781847	8	0	18	0	5.77652	12.2235	7	11	0.742619	18
EFV83_RS24425	MAB_2614		13	2.67	1	7	2.21	5.79	1	7	2.67	8	0	0	5	1.55	3.45	1	4	1.8	5	0.147112	8	3	3.09939	7.90061	5	6	0.470757	11	0.147709	38	14	14.8817	37.1183	15	37	0.988949	52
EFV83_RS01665	MAB_3122		10	2.66	1	7	2.2	5.8	3	5	0.63	8	0.63	1	1	0.77	1.23	1	1	0.63	2	0.270284	7	3	3.86752	6.13248	4	6	0.945992	10	0.0501489	18	2	6.21963	13.7804	7	13	0.838203	20
EFV83_RS07035	MAB_4171c		10	2.66	1	6	2.15	4.85	2	5	1.11	7	0.25	2	1	1	2	0	3	0	3	0.0339656	11	1	3.26397	8.73603	4	8	0.747243	12	0.851964	12	24	10.7542	25.2458	10	26	1.10755	36
EFV83_RS07305	MAB_4225c		10	2.66	1	7	2.2	5.8	2	6	1.14	8	0	2	0	0.67	1.33	0	2	0	2	0.0479454	11	1	4.14351	7.85649	4	8	1.0548	12	0.646767	19	27	14.3878	31.6122	14	32	1.0403	46
EFV83_RS01065	MAB_3001		8	2.63	1	5	2.07	3.93	1	5	2.63	6	0.38	1	1	0.55	1.45	0	2	0	2	0	4	0	1.10575	2.89425	0	4	0	4	0.0529305	17	2	5.89573	13.1043	5	14	1.25975	19
EFV83_RS05040	MAB_3781		14	2.62	1	7	2.18	5.82	2	6	1.12	8	0.35	3	3	1.57	4.43	1	5	1.77	6	0.206474	2	1	0.87678	2.12322	0	3	0	3	0.140774	22	7	8.89507	20.1049	9	20	0.983183	29
EFV83_RS06475	MAB_4059c		9	2.61	1	6	2.12	4.88	2	5	1.09	7	0.49	1	1	0.66	1.34	0	2	0	2	0.083531	6	1	2.33702	4.66298	1	6	3.00712	7	0.732769	14	23	11.4128	25.5872	11	26	1.05426	37
EFV83_RS00235	MAB_2845		11	2.59	1	6	2.11	4.89	2	5	1.08	7	0.44	2	2	1.22	2.78	0	4	0	4	0	2	0	0.66653	1.33347	0	2	0	2	0.119756	40	11	15.4717	35.5283	15	36	1.04514	51
EFV83_RS18250	MAB_1411		10	2.59	1	6	2.11	4.89	3	4	0.58	7	0	3	0	0.99	2.01	0	3	0	3	0	3	0	0.99898	2.00102	0	3	0	3	0.201588	35	16	15.6072	35.3928	16	35	0.964628	51
EFV83_RS00980	MAB_2985c		7	2.57	1	6	2.1	4.9	2	5	1.07	7	0	0	0	0	0	0	0	0	0	0.214145	10	5	4.49793	10.5021	4	11	1.1778	15	1.44171	19	58	24.7004	52.2996	21	56	1.25943	77
EFV83_RS01095	MAB_3007c		15	2.57	1	6	2.1	4.9	2	5	1.07	7	0.43	4	4	2.42	5.58	2	6	1.3	8	0.462812	3	3	1.89831	4.10169	1	5	2.31406	6	0.712749	9	15	7.18915	16.8108	6	18	1.28295	24
EFV83_RS01920	MAB_3170c		12	2.57	1	6	2.1	4.9	2	5	1.07	7	0.24	3	2	1.32	3.68	1	4	1.43	5	0.100432	14	3	5.42501	11.575	5	12	1.12484	17	0.77006	22	39	18.4733	42.5267	23	38	0.717692	61
EFV83_RS09055	MAB_4571		9	2.57	1	7	2.15	5.85	2	6	1.1	8	0	1	0	0.33	0.67	0	1	0	1	0	12	0	4.32226	7.67774	3	9	1.68888	12	0.0586575	18	2	6.91029	13.0897	6	14	1.23181	20
EFV83_RS11430	MAB_0077		14	2.57	1	6	2.1	4.9	2	5	1.07	7	0.3	4	3	2.01	4.99	2	5	1.01	7	0.211247	5	3	2.08318	5.91682	2	6	1.05623	8	0.119944	25	7	9.59684	22.4032	9	23	1.09472	32
EFV83_RS20605	MAB_1862		9	2.52	1	5	2.01	3.99	1	5	2.52	6	0.25	2	1	1	2	0	3	0	3	0	7	0	2.3598	4.6402	2	5	1.27139	7	0.12609	34	11	12.6197	32.3803	13	32	0.95934	45
EFV83_RS07010	MAB_4166c		15	2.51	1	9	2.18	7.82	2	8	1.12	10	0.1	4	1	1.42	3.58	1	4	1.59	5	0	10	0	3.08896	6.91104	4	6	0.67044	10	0.895581	11	21	10.2182	21.7818	12	20	0.781856	32
EFV83_RS00760	MAB_2942		10	2.5	1	6	2.06	4.94	2	5	1.04	7	0.25	2	1	0.99	2.01	0	3	0	3	0.0839544	10	2	3.54794	8.45206	3	9	1.25932	12	0.158767	24	9	9.81572	23.1843	9	24	1.12901	33
EFV83_RS07005	MAB_4165		6	2.5	1	5	2	4	1	5	2.5	6	0	0	0	0	0	0	0	0	0	0.0747074	9	1	4.02045	5.97955	4	6	1.00855	10	0.140436	19	5	8.35114	15.6489	10	14	0.747121	24
EFV83_RS07385	MAB_4241c		11	2.5	1	5	2	4	1	5	2.5	6	0.73	2	3	1.64	3.36	1	4	1.95	5	0.298775	4	3	1.99416	5.00584	2	5	0.995917	7	2.51592	3	16	6.09007	12.9099	6	13	1.02209	19
EFV83_RS08855	MAB_4531		9	2.5	1	5	2	4	1	5	2.5	6	1	1	2	1	2	0	3	0	3	0.142875	2	1	0.66673	2.33327	0	3	0	3	0.0570159	15	2	5.09206	11.9079	6	11	0.783968	17
EFV83_RS11870	MAB_0163c		11	2.49	1	7	2.1	5.9	2	6	1.07	8	0	0	3	0.88	2.12	0	3	0	3	0.083353	5	1	1.765	4.235	1	5	2.08383	6	0.525133	14	20	9.1388	24.8612	7	27	1.41786	34
EFV83_RS12135	MAB_0214c		6	2.49	1	4	1.92	3.08	1	4	2.49	5	0	1	0	0.22	0.78	0	1	0	1	0.118537	3	1	1.0493	2.9507	0	4	0	4	2.2091	3	17	5.60987	14.3901	6	14	0.90963	20
EFV83_RS06710	MAB_4107c		8	2.48	1	6	2.05	4.95	2	5	1.04	7	0	0	1	0.33	0.67	0	1	0	1	0.1356	13	4	5.20019	11.7998	4	13	1.43228	17	0.670277	15	24	11.5144	27.4856	10	29	1.21488	39
EFV83_RS21730	MAB_2080		9	2.48	1	7	2.09	5.91	2	6	1.06	8	0	1	0	0.33	0.67	0	1	0	1		0	0	0	0	0	0	0	0	0.0968491	46	10	17.2592	38.7408	19	37	0.867564	56
EFV83_RS18155	MAB_1392c		19	2.47	1	8	2.12	6.88	3	6	0.62	9	0.69	4	6	3.14	6.86	3	7	1.07	10	0.100649	17	4	6.29161	14.7084	6	15	1.06939	21	0.853833	18	37	16.1411	38.8589	16	39	1.01248	55
EFV83_RS22675	MAB_2267c	ectA	7	2.47	1	6	2.04	4.96	1	6	2.47	7	0	0	0	0	0	0	0	0	0	0.06201666566752589	2	1	0.3310399999999998	2.66896	0	3	0	3	0.818077	2	3	1.76456	3.23544	2	3	0.818077	5
EFV83_RS10255	MAB_4805		7	2.46	1	5	1.98	4.02	1	5	2.46	6	0	0	1	0.33	0.67	0	1	0	1		0	0	0	0	0	0	0	0	0.457359	6	6	3.76593	8.23407	3	9	1.37208	12
EFV83_RS18690	MAB_1493c		7	2.46	1	5	1.98	4.02	2	4	0.99	6	0	0	1	0.33	0.67	0	1	0	1	0.248626	2	1	0.99633	2.00367	0	3	0	3	0.312315	15	10	7.9755	17.0245	9	16	0.832839	25
EFV83_RS14015	MAB_0577c		15	2.45	2	9	3.88	7.12	4	7	0.95	11	0.15	3	1	1.23	2.77	0	4	0	4	0.0665651	7	1	2.54281	5.45719	2	6	1.39787	8	1.57466	6	23	8.44401	20.556	8	21	1.0783	29
EFV83_RS01975	MAB_3181		6	2.44	1	5	1.97	4.03	2	4	0.98	6	0	0	0	0	0	0	0	0	0	0.208242	2	1	0.88208	2.11792	0	3	0	3	0.0267068	16	1	5.08947	11.9105	5	12	1.02554	17
EFV83_RS05995	MAB_3964		11	2.44	1	5	1.97	4.03	2	4	0.98	6	0.46	3	2	2.03	2.97	2	3	1.03	5	0	4	0	1.10733	2.89267	0	4	0	4	0.0991508	47	9	19.1042	36.8958	24	32	0.690383	56
EFV83_RS04985	MAB_3771c	rpsD	11	2.44	1	7	2.07	5.93	2	6	1.05	8	0.21	2	1	0.88	2.12	0	3	0	3	0	12	0	4.274139999999998	7.725860000000002	5	7	0.7745151996023739	12	0.481642	5	7	3.07163	8.92837	3	9	1.03209	12
EFV83_RS22895	MAB_2310		27	1.96	3	14	5.02	11.98	6	11	0.77	17	0.57	4	6	2.76	7.24	3	7	0.89	10	0.164926	8	3	3.36006	7.63994	3	8	1.17281	11	0.145474	71	22	29.7125	63.2875	28	65	1.08987	93
EFV83_RS07040	MAB_4172c		7	2.43	1	4	1.89	3.11	0	5		5	0	0	2	0.54	1.46	0	2	0	2	1.13354	1	3	1.09692	2.90308	0	4	0	4	0.46826	9	11	5.53996	14.46	5	15	1.14937	20
EFV83_RS08105	MAB_4379c		13	2.43	1	4	1.89	3.11	2	3	0.91	5	0	8	0	2.72	5.28	3	5	0.86	8	0	2	0	0.54399	1.45601	0	2	0	2	0.838134	10	21	8.84308	22.1569	8	23	1.14745	31
EFV83_RS13995	MAB_0573		6	2.43	1	4	1.89	3.11	2	3	0.91	5	0	0	1	0.21	0.79	0	1	0	1	0.760074	2	4	1.65229	4.34771	1	5	1.90018	6	0.114827	25	7	9.30652	22.6935	10	22	0.902213	32
EFV83_RS20590	MAB_1859		8	2.43	1	4	1.89	3.11	3	2	0.41	5	0.45	1	2	0.55	2.45	0	3	0	3	0.365347	9	7	5.11366	10.8863	6	10	0.782886	16	0.166322	26	9	11.3591	23.6409	10	25	1.20121	35
EFV83_RS24655	MAB_2659		7	2.43	1	4	1.89	3.11	0	5		5	0	2	0	0.45	1.55	0	2	0	2		0	0	0	0	0	0	0	0	0.281976	24	20	11.1242	32.8758	11	33	1.01511	44
EFV83_RS04995	MAB_3773c	rpsM	9	2.43	1	4	1.89	3.11	2	3	0.91	5	0.16	3	1	1.31	2.69	0	4	0	4	0	2	0	0.5543099999999999	1.4456900000000001	0	2	0	2	1.10308	1	3	1.07537	2.92463	0	4	0	4
EFV83_RS15260	MAB_0822		14	2.42	1	6	2.01	4.99	2	5	1.01	7	0.24	4	3	1.69	5.31	2	5	0.8	7	0.0983962	14	3	5.34964	11.6504	7	10	0.655975	17	0.07883	50	9	17.9692	41.0308	20	39	0.853992	59
EFV83_RS09740	MAB_4707c		21	1.24	4	9	4.62	8.38	4	9	1.24	13	0	0	8	2.04	5.96	2	6	1.03	8	0.538026	6	7	4.10299	8.89701	4	9	1.03762	13	0.435123	30	30	18.1917	41.8083	23	37	0.69998	60
EFV83_RS16895	MAB_1141c		18	1.69	4	14	5.86	12.14	6	12	0.97	18	0	0	0	0	0	0	0	0	0	0.106716	8	2	2.99163	7.00837	3	7	0.996019	10	0.484	25	28	15.9925	37.0075	16	37	0.99933	53
EFV83_RS06330	MAB_4030		19	2.4	1	6	2	5	2	5	1	7	0.11	9	3	3.01	8.99	5	7	0.47	12		0	0	0	0	0	0	0	0	0.170589	35	14	14.6496	34.3504	15	34	0.966674	49
EFV83_RS06775	MAB_4120c		15	2.4	1	6	2	5	2	5	1	7	0.3	5	3	2.67	5.33	2	6	1.5	8	0.2732	4	3	1.86904	5.13096	2	5	0.910668	7	0.321091	12	8	6.50141	13.4986	7	13	0.894467	20
EFV83_RS11305	MAB_0053c		11	2.4	1	6	2	5	2	5	1	7	0.09	3	1	0.85	3.15	0	4	0	4	0	6	0	1.65329	4.34671	1	5	1.90177	6	0.868368	10	18	9.11205	18.888	10	18	0.868368	28
EFV83_RS10640	MAB_4879c		5	2.39	1	4	1.87	3.13	2	3	0.9	5	0	0	0	0	0	0	0	0	0		0	0	0	0	0	0	0	0	0.196309	8	5	3.10726	9.89274	3	10	1.04698	13
EFV83_RS06010	MAB_3967		23	1.61	4	14	5.68	12.32	6	12	0.92	18	0.61	2	3	1.45	3.55	1	4	1.63	5	0.147979	12	4	4.91919	11.0808	4	12	1.33181	16	0.185	37	16	15.8803	37.1197	17	36	0.905955	53
EFV83_RS09200	MAB_4600c		23	1.6	2	14	2.98	13.02	4	12	0.69	16	0.66	2	5	1.47	5.53	1	6	1.59	7	0	7	0	2.42707	4.57293	3	4	0.707663	7	1.78541	4	17	6.21227	14.7877	6	15	1.05024	21
EFV83_RS14750	MAB_0724c	amiC	26	1.59	4	14	5.62	12.38	6	12	0.91	18	0.16	6	2	2.55	5.45	2	6	1.4	8	0.0998905	10	2	3.99708	8.00292	4	8	0.998905	12	0.676601	11	17	8.52581	19.4742	7	21	1.3134	28
EFV83_RS05685	MAB_3905		4	2.38	1	3	1.77	2.23	2	2	0.79	4	0	0	0	0	0	0	0	0	0	0	2	0	0.44566	1.55434	0	2	0	2	0.237293	6	3	2.89659	6.10341	2	7	1.66105	9
EFV83_RS05900	MAB_3947		4	2.38	1	3	1.77	2.23	2	2	0.79	4	0	0	0	0	0	0	0	0	0	0	5	0	1.55131	3.44869	1	4	1.7993	5	0	17	0	5.30806	11.6919	6	11	0.832321	17
EFV83_RS07360	MAB_4236c		8	2.37	1	5	1.93	4.07	1	5	2.37	6	0	2	0	0.71	1.29	0	2	0	2	0.183824	5	2	2.20403	4.79597	2	5	1.1489	7	1.64152	7	20	9.85206	17.1479	5	22	2.52795	27
EFV83_RS08930	MAB_4546c		11	2.37	1	6	1.98	5.02	2	5	0.99	7	0.49	2	2	1.32	2.68	0	4	0	4	0	9	0	2.88482	6.11518	3	6	0.943495	9	0.833568	6	16	5.23922	16.7608	5	17	1.0628	22
EFV83_RS12980	MAB_0377		9	2.35	1	5	1.92	4.08	2	4	0.94	6	0.86	1	2	0.9	2.1	0	3	0	3	0.236328	3	2	1.30858	3.69142	1	4	1.41797	5	0.12897	23	6	9.594	19.406	11	18	0.808991	29
EFV83_RS16185	MAB_1008c		14	2.35	1	6	1.97	5.03	2	5	0.98	7	0.2	5	2	2.35	4.65	2	5	1.26	7	0	4	0	1.19858	2.80142	0	4	0	4	2.47255	7	39	14.1394	31.8605	16	30	0.83211	46
EFV83_RS24955	MAB_2720		15	2.35	2	9	3.77	7.23	5	6	0.63	11	0.33	2	2	1	3	0	4	0	4	0	5	0	1.76675	3.23325	1	4	2.18573	5	0.0511621	40	4	14.8922	29.1078	12	32	1.36432	44
EFV83_RS21490	MAB_2033		12	2.33	1	7	2	6	2	6	1	8	0	0	4	1.34	2.66	0	4	0	4	0.634294	1	1	0.77623	1.22377	0	2	0	2	0.086929	34	7	12.172	28.828	13	28	0.909411	41
EFV83_RS25380	MAB_2805c		7	2.33	1	6	1.96	5.04	2	5	0.97	7	0	0	0	0	0	0	0	0	0	0	6	0	1.87391	4.12609	1	5	2.27081	6	0.64822	9	12	6.86967	14.1303	8	13	0.790018	21
EFV83_RS22670	MAB_2266c	ectB	19	5.44	1	13	4.13	9.87	5	9	0.75	14	0.11	4	1	1.57	3.43	1	4	1.83	5	0.05737176040434455	6	1	1.79256	5.20744	2	5	0.8605764060651683	7	1.02986	7	17	7.14676	16.8532	5	19	1.61142	24
EFV83_RS08985	MAB_4557c		8	2.32	1	5	1.9	4.1	1	5	2.32	6	0	0	2	0.67	1.33	0	2	0	2	0.135986	10	3	4.05476	8.94524	5	8	0.725259	13	0.372872	6	5	3.40041	7.59959	5	6	0.536936	11
EFV83_RS05535	MAB_3878		10	2.3	1	5	1.89	4.11	1	5	2.3	6	0	0	4	0.33	3.67	0	4	0	4	0.115435	14	4	5.17969	12.8203	6	12	0.808044	18	0.293633	10	6	5.25734	10.7427	5	11	1.07666	16
EFV83_RS05550	MAB_3881		11	2.3	1	7	1.98	6.02	2	6	0.99	8	0.68	1	2	0.76	2.24	0	3	0	3	0.032213	12	1	3.62425	9.37575	5	8	0.618489	13	0.101497	20	5	7.21889	17.7811	6	19	1.28562	25
EFV83_RS00740	MAB_2938	dctA	19	5.42	1	13	4.12	9.88	5	9	0.75	14	0.75	2	3	1.66	3.34	1	4	1.99	5	0.28636547121640255	2	1	1.09249	1.90751	1	2	1.1454618848656102	3	0.048053	73	6	29.1466	49.8534	30	49	0.95492	79
EFV83_RS23510	MAB_2431c		7	2.3	1	5	1.89	4.11	1	5	2.3	6	0	1	0	0.33	0.67	0	1	0	1	0	6	0	1.88974	4.11026	1	5	2.29881	6	1.88522	6	25	9.65679	21.3432	9	22	1.106	31
EFV83_RS03205	MAB_3420c		8	2.29	1	7	1.97	6.03	1	7	2.29	8	0	0	0	0	0	0	0	0	0	0.112181	15	4	5.62611	13.3739	5	14	1.1779	19	5.55656	2	28	8.52383	21.4762	10	20	0.793794	30
EFV83_RS09675	MAB_4694c		13	2.29	2	8	3.64	6.36	4	6	0.86	10	0	3	0	0.8	2.2	0	3	0	3	0.0543963	9	1	3.28664	6.71336	3	7	1.14232	10	1.22652	12	33	13.8798	31.1202	16	29	0.808388	45
EFV83_RS02940	MAB_3369		12	2.28	1	5	1.88	4.12	1	5	2.28	6	0.22	4	2	1.84	4.16	1	5	2.21	6	0.152831	7	2	3.13646	5.86354	2	7	1.87218	9	0.230294	12	6	5.67619	12.3238	6	12	0.921175	18
EFV83_RS03965	MAB_3566c		6	2.28	1	5	1.88	4.12	1	5	2.28	6	0	0	0	0	0	0	0	0	0		0	0	0	0	0	0	0	0	0.419476	6	7	3.43802	9.56198	4	9	0.80899	13
EFV83_RS02645	MAB_3312		16	1.15	3	9	3.32	8.68	3	9	1.15	12	0	0	4	1.35	2.65	1	3	1.53	4		0	0	0	0	0	0	0	0	0.223248	6	3	2.77807	6.22193	3	6	0.892993	9
EFV83_RS24980	MAB_2725c		9	2.28	1	5	1.88	4.12	1	5	2.28	6	0.83	1	2	0.88	2.12	0	3	0	3	0	15	0	4.69015	10.3099	5	10	0.909839	15	0.568173	8	10	5.62494	12.3751	7	11	0.714275	18
EFV83_RS17250	MAB_1210c		11	2.27	1	6	1.92	5.08	2	5	0.94	7	0.21	3	1	1.55	2.45	1	3	1.9	4	0.305458	10	7	5.1646	11.8354	5	12	1.04729	17	0.531131	9	12	5.98228	15.0177	6	15	0.99587	21
EFV83_RS12850	MAB_0352		8	2.26	1	5	1.87	4.13	1	5	2.26	6	0.38	1	1	0.55	1.45	0	2	0	2	2.98982	1	3	1.9966	2.0034	1	3	2.98982	4	0.232417	17	10	7.64668	19.3533	6	21	1.38288	27
EFV83_RS24000	MAB_2528c		6	2.26	1	5	1.87	4.13	2	4	0.91	6	0	0	0	0	0	0	0	0	0	0.0990889	4	1	1.41925	3.58075	1	4	1.58542	5	0.726491	3	5	2.42856	5.57144	0	8	0	8
EFV83_RS10720	MAB_4895c	dnaB	9	2.26	1	5	1.87	4.13	1	5	2.26	6	0.14	2	1	0.66	2.34	0	3	0	3	0.2121378175862814	15	7	6.875369999999998	15.124630000000002	5	17	1.5455755281286214	22	1.09204	19	49	20.2286	47.7714	20	48	1.01627	68
EFV83_RS07270	MAB_4218c	thiO	7	2.26	1	5	1.87	4.13	2	4	0.91	6	0	1	0	0.33	0.67	0	1	0	1	0.1694438823115852	9	3	4.044189999999999	7.955810000000001	4	8	1.0166632938695113	12	1.24204	9	29	10.5723	27.4277	13	25	0.741268	38
EFV83_RS14000	MAB_0574c		9	2.25	1	6	1.91	5.09	2	5	0.94	7	0.38	1	1	0.55	1.45	0	2	0	2	0.158902	3	1	1.29127	2.70873	0	4	0	4	0.935133	9	21	8.58323	21.4168	9	21	0.935133	30
EFV83_RS16290	MAB_1027		6	2.25	1	4	1.8	3.2	2	3	0.84	5	0	1	0	0.33	0.67	0	1	0	1	0	11	0	3.87155	7.12845	4	7	0.950447	11	0.0897242	51	10	19.1502	41.8498	24	37	0.705456	61
EFV83_RS22155	MAB_2164		10	2.25	1	6	1.91	5.09	2	5	0.94	7	0	0	3	0.81	2.19	1	2	0.74	3	0	10	0	2.93021	7.06979	3	7	0.967095	10	0.118882	50	14	19.0744	44.9256	19	45	1.00558	64
EFV83_RS17370	MAB_1234c	coaA	9	2.25	1	5	1.86	4.14	1	5	2.25	6	0.34	2	1	1.21	1.79	1	2	1.35	3	0	5	0	2.5290799999999996	2.4709200000000004	2	3	1.5353066873876933	5	0.509385	9	12	5.80506	15.1949	5	16	1.22252	21
EFV83_RS12350	MAB_0255		11	2.24	1	6	1.9	5.1	3	4	0.5	7	0.15	3	1	1.23	2.77	0	4	0	4	0.0823913	9	2	2.97526	8.02474	3	8	0.988696	11	0.059212	33	4	12.1427	24.8573	12	25	1.01771	37
EFV83_RS20445	MAB_1832		6	2.23	1	5	1.85	4.15	1	5	2.23	6	0	0	0	0	0	0	0	0	0		0	0	0	0	0	0	0	0	0.183551	24	13	9.36462	27.6354	11	26	0.80095	37
EFV83_RS25130	MAB_2755c		5	2.23	1	4	1.79	3.21	2	3	0.84	5	0	0	0	0	0	0	0	0	0	2.49607	1	2	1.6655	1.3345	1	2	2.49607	3	0.836559	21	37	18.6727	39.3273	22	36	0.776952	58
EFV83_RS11950	MAB_0179	fadD32	12	1.59	2	7	2.81	6.19	2	7	1.59	9	0.83	1	2	0.88	2.12	0	3	0	3	0	6	0	2.22067	3.77933	2	4	1.17517	6	0.116516	35	10	13.0354	31.9646	13	32	1.00383	45
EFV83_RS06605	MAB_4086		11	2.22	1	6	1.89	5.11	2	5	0.92	7	0	4	0	1.21	2.79	0	4	0	4	0	8	0	2.46763	5.53237	2	6	1.3381	8	0	19	0	5.76743	13.2326	7	12	0.747173	19
EFV83_RS03920	MAB_3556		5	2.21	1	4	1.78	3.22	3	2	0.37	5	0	0	0	0	0	0	0	0	0		0	0	0	0	0	0	0	0	0.134495	20	8	7.04566	20.9543	6	22	1.23288	28
EFV83_RS12345	MAB_0254c		8	2.21	1	7	1.92	6.08	2	6	0.95	8	0	0	0	0	0	0	0	0	0	0	2	0	0.56772	1.43228	0	2	0	2	0.637976	6	11	4.3886	12.6114	6	11	0.637976	17
EFV83_RS05055	MAB_3784c	secY	9	2.21	1	4	1.78	3.22	1	4	2.21	5	0	4	0	1.36	2.64	0	4	0	4	0.061577733638509054	9	1	3.5658199999999995	6.4341800000000005	3	7	1.29313240640869	10	0.899519	10	20	9.30691	20.6931	9	21	1.04944	30
EFV83_RS10890	MAB_4928c		12	2.2	2	9	3.61	7.39	4	7	0.85	11	0	0	1	0.33	0.67	0	1	0	1	0.0912379	7	2	2.17837	6.82163	3	6	0.638666	9	0.609174	8	10	5.89785	12.1021	6	12	0.974678	18
EFV83_RS04640	MAB_3702		6	2.19	1	4	1.77	3.23	2	3	0.82	5	0	0	1	0.33	0.67	0	1	0	1	0	7	0	1.97692	5.02308	2	5	0.983918	7	0.0843276	28	5	10.5851	22.4149	11	22	0.944469	33
EFV83_RS11645	MAB_0119c		19	1.82	3	12	4.69	10.31	4	11	1.25	15	0	0	4	1.43	2.57	1	3	1.67	4		0	0	0	0	0	0	0	0	0.63214	2	2	1.54923	2.45077	0	4	0	4
EFV83_RS19480	MAB_1646c		11	2.19	1	4	1.77	3.23	2	3	0.82	5	0.42	3	3	1.76	4.24	1	5	2.08	6	0.180264	11	4	4.97143	10.0286	6	9	0.74359	15	0.560094	30	42	20.5739	51.4261	20	52	1.04017	72
EFV83_RS09385	MAB_4637	galT	14	2.19	1	6	1.87	5.13	2	5	0.91	7	0.33	4	3	2.13	4.87	2	5	1.09	7	0.4706490706882651	5	7	3.0191599999999994	8.98084	4	8	0.6723558152689502	12	0.0570823	33	4	11.8458	25.1542	14	23	0.773669	37
EFV83_RS17745	MAB_1310	typA	15	2.19	1	4	1.77	3.23	2	3	0.82	5	0.64	4	6	2.98	7.02	2	8	1.7	10	0	16	0	4.958100000000002	11.041899999999998	6	10	0.7483766380785919	16	0.0553155	41	5	14.3542	31.6458	14	32	1.03677	46
EFV83_RS00330	MAB_2864c		12	2.18	2	9	3.59	7.41	4	7	0.85	11	0	0	1	0.33	0.67	0	1	0	1	0	5	0	1.43185	3.56815	1	4	1.60515	5	0.937699	11	24	10.5207	24.4793	9	26	1.24158	35
EFV83_RS14420	MAB_0658		8	2.18	1	5	1.82	4.18	1	5	2.18	6	0.5	1	1	0.67	1.33	0	2	0	2	0.101629	4	1	1.44512	3.55488	1	4	1.62607	5	0.130666	70	22	27.017	64.983	23	69	1.24727	92
EFV83_RS18240	MAB_1409c		21	2.18	2	9	3.59	7.41	5	6	0.58	11	0.16	7	3	2.66	7.34	2	8	1.45	10	0.0877687	20	4	7.31994	16.6801	9	15	0.731406	24	0.669795	15	26	11.4274	29.5726	11	30	1.05387	41
EFV83_RS03235	MAB_3426c		8	2.17	1	6	1.86	5.14	2	5	0.9	7	0	0	1	0	1	0	1	0	1	0.275722	5	3	2.51881	5.48119	2	6	1.37861	8	1.22748	5	17	5.8357	16.1643	5	17	1.22748	22
EFV83_RS21710	EU78_16100		5	2.17	1	4	1.76	3.24	2	3	0.81	5	0	0	0	0	0	0	0	0	0		0	0	0	0	0	0	0	0	-	-	-	-	-	-	-	-	-
EFV83_RS01970	MAB_3180		16	1.88	3	13	4.85	11.15	3	13	1.88	16	0	0	0	0	0	0	0	0	0	0.269889	13	7	6.67753	13.3225	5	15	1.50367	20	0.0891581	34	7	12.3898	28.6102	12	29	1.04655	41
EFV83_RS16495	MAB_1066		6	2.16	1	5	1.81	4.19	2	4	0.86	6	0	0	0	0	0	0	0	0	0		0	0	0	0	0	0	0	0	0.260451	6	5	2.61931	8.38069	3	8	0.833443	11
EFV83_RS16475	MAB_1063	purN	15	2.16	1	6	1.85	5.15	2	5	0.9	7	0.1	6	2	1.84	6.16	2	6	0.9	8	0.04388376284816599	10	1	3.354939999999999	7.645060000000001	3	8	1.1702336759510932	11	0.0899129	29	6	10.6026	24.3974	11	24	0.948173	35
EFV83_RS01040	MAB_2997c		7	2.15	1	3	1.67	2.33	1	3	2.15	4	1	1	2	1	2	0	3	0	3	0	1	0	0.33104	0.66896	0	1	0	1	1.59538	1	4	1.42562	3.57438	1	4	1.59538	5
EFV83_RS09190	MAB_4598c		16	2.15	2	9	3.56	7.44	5	6	0.57	11	0.11	4	1	1.54	3.46	1	4	1.78	5		0	0	0	0	0	0	0	0	1.0063	7	14	7.02934	13.9707	8	13	0.817619	21
EFV83_RS11650	MAB_0120	msrA	14	2.14	2	9	3.54	7.46	5	6	0.57	11	0.6	1	2	0.69	2.31	0	3	0	3	0.1726988737764518	11	4	4.829970000000001	10.170029999999999	5	10	0.9498438057704849	15	0.166069	20	7	8.68849	18.3115	7	20	1.35566	27
EFV83_RS03865	MAB_3545c		8	2.13	1	5	1.79	4.21	1	5	2.13	6	0	0	2	0.42	1.58	0	2	0	2	0	10	0	3.76038	6.23962	2	8	2.41065	10	0.78661	11	19	9.38719	20.6128	8	22	1.25237	30
EFV83_RS09070	MAB_4574c		9	2.13	1	5	1.79	4.21	1	5	2.13	6	0.25	2	1	1	2	0	3	0	3	0.0846253	5	1	1.78393	4.21607	1	5	2.11563	6	0.86786	9	18	8.17063	18.8294	8	19	1.03058	27
EFV83_RS18570	MAB_1470c		21	1.69	3	13	4.48	11.52	5	11	0.86	16	0.34	3	2	1.68	3.32	2	3	0.76	5	0.454201	5	5	3.12337	6.87663	3	7	1.0598	10	0.521303	23	35	14.7993	43.2007	16	42	0.899247	58
EFV83_RS20885	MAB_1914c		15	2.13	1	4	1.74	3.26	0	5		5	0.06	9	1	3.68	6.32	1	9	5.24	10	0.0725605	14	2	5.38938	10.6106	6	10	0.846539	16	1.73071	13	51	19.5914	44.4086	18	46	1.12741	64
EFV83_RS23015	MAB_2333c		9	2.13	1	4	1.74	3.26	1	4	2.13	5	0.5	2	2	1.34	2.66	0	4	0	4	0	7	0	2.12961	4.87039	2	5	1.09314	7	1.08557	14	40	14.8681	39.1319	18	36	0.759898	54
EFV83_RS13815	MAB_0537	folK	9	2.13	1	5	1.79	4.21	1	5	2.13	6	0.25	2	1	1	2	0	3	0	3	3.0221917766971282	1	3	2.00737	1.9926300000000001	1	3	3.0221917766971282	4	0.206479	17	7	8.01544	15.9846	6	18	1.50435	24
EFV83_RS00220	MAB_2842c		8	2.11	1	5	1.78	4.22	1	5	2.11	6	0	0	2	0.67	1.33	0	2	0	2	0.225654	4	2	1.8658	4.1342	1	5	2.25654	6	1.11006	11	28	11.843	27.157	13	26	0.872191	39
EFV83_RS05025	MAB_3778		15	2.11	1	5	1.78	4.22	1	5	2.11	6	0.49	4	5	2.55	6.45	2	7	1.38	9	0.0488966	8	1	2.53064	6.46936	3	6	0.782346	9	0.106419	24	6	8.95734	21.0427	13	17	0.556652	30
EFV83_RS09050	MAB_4570c		7	2.11	1	5	1.78	4.22	1	5	2.11	6	0	0	1	0.33	0.67	0	1	0	1	0.120408	15	4	5.91036	13.0896	6	13	0.978314	19	0.667083	6	11	4.53541	12.4646	7	10	0.519805	17
EFV83_RS18925	MAB_1538		9	2.11	1	6	1.82	5.18	2	5	0.88	7	0	0	2	0.55	1.45	0	2	0	2	0.0479911	9	1	3.01637	6.98363	3	7	1.00781	10	0.139654	41	11	17.8014	34.1986	17	35	1.07168	52
EFV83_RS02745	MAB_3331c		11	2.1	1	8	1.87	7.13	3	6	0.52	9	0	0	2	0.54	1.46	0	2	0	2	0.0934652	24	4	10.0604	17.9396	9	19	1.18389	28	0.61972	23	35	16.7847	41.2153	19	39	0.835923	58
EFV83_RS24770	MAB_2682c		17	5.81	1	12	4.24	8.76	4	9	1.09	13	0.33	2	2	1	3	0	4	0	4	1.33663	2	5	2.43871	4.56129	2	5	1.33663	7	0.376557	32	26	18.3677	39.6323	20	38	0.880563	58
EFV83_RS07335	MAB_4231		12	2.09	1	5	1.77	4.23	1	5	2.09	6	0	6	0	1.8	4.2	1	5	2.14	6	0.0559121	8	1	2.78151	6.21849	3	6	0.894593	9	0.0552944	17	2	6.07485	12.9252	8	11	0.646253	19
EFV83_RS09550	MAB_4671c		8	2.09	1	5	1.77	4.23	1	5	2.09	6	0	2	0	0.57	1.43	0	2	0	2	0.263661	3	1	1.76659	2.23341	1	3	2.37295	4	0.836776	7	14	6.19446	14.8055	6	15	1.04597	21
EFV83_RS12805	MAB_0343		9	2.09	1	5	1.77	4.23	2	4	0.84	6	0	0	3	0.89	2.11	0	3	0	3	0	5	0	1.55975	3.44025	1	4	1.81353	5	0.0736507	29	5	10.1767	23.8233	11	23	0.893182	34
EFV83_RS24890	MAB_2707		8	2.09	1	5	1.77	4.23	1	5	2.09	6	0	2	0	0.67	1.33	0	2	0	2	0.0568411	9	1	3.38436	6.61564	4	6	0.767354	10	0.133955	20	6	8.02578	17.9742	7	19	1.21197	26
EFV83_RS08220	MAB_4403c		12	2.08	1	4	1.71	3.29	1	4	2.08	5	0.1	6	1	2.56	4.44	3	4	0.77	7	0.273871	7	5	3.32584	8.67416	4	8	0.766839	12	1.03704	8	27	8.22666	26.7733	10	25	0.768176	35
EFV83_RS14370	MAB_0648		7	2.08	1	5	1.76	4.24	1	5	2.08	6	0	1	0	0.33	0.67	0	1	0	1	0.39581	1	1	0.56714	1.43286	0	2	0	2	0.172896	33	13	14.0309	31.9691	15	31	0.907037	46
EFV83_RS23150	MAB_2360		7	2.08	1	4	1.71	3.29	1	4	2.08	5	0	0	2	0.33	1.67	0	2	0	2	0	17	0	6.18915	10.8109	5	12	1.37399	17	0.102358	21	4	8.73857	16.2614	8	17	1.14193	25
EFV83_RS13100	MAB_0401		19	5.2	1	12	3.93	9.07	5	8	0.69	13	0.21	4	2	1.78	4.22	1	5	2.11	6	0.12045	12	3	4.87717	10.1228	5	10	0.963598	15	0.0540864	42	4	16.6615	29.3385	14	32	1.29807	46
EFV83_RS13000	MAB_0381		10	2.06	1	7	1.82	6.18	1	7	2.06	8	0.5	1	1	0.67	1.33	0	2	0	2	0.367278	1	1	0.53724	1.46276	0	2	0	2	0.108449	20	4	8.43828	15.5617	8	16	1.08449	24
EFV83_RS08620	MAB_4485		6	2.04	1	4	1.69	3.31	2	3	0.77	5	0	0	1	0.33	0.67	0	1	0	1	0.115459	9	2	3.76109	7.23891	4	7	0.90924	11	0.120543	38	11	14.4058	34.5942	14	35	1.04105	49
EFV83_RS21755	MAB_2085		7	2.04	1	5	1.74	4.26	1	5	2.04	6	0	0	1	0.33	0.67	0	1	0	1		0	0	0	0	0	0	0	0	0.142952	43	13	17.9782	38.0218	18	38	0.998217	56
EFV83_RS22525	MAB_2237c		12	2.04	2	8	3.38	6.62	3	7	1.19	10	0.5	1	1	0.67	1.33	0	2	0	2	0.140884	11	3	4.76868	9.23132	4	10	1.29144	14	0.816939	21	37	18.3735	39.6265	17	41	1.11826	58
EFV83_RS00460	MAB_2890c	pdxT	5	2.04	1	4	1.69	3.31	0	5		5	0	0	0	0	0	0	0	0	0	0	5	0	1.4247099999999997	3.5752900000000003	1	4	1.59395181929298	5	1.16346	7	21	7.82447	20.1755	7	21	1.16346	28
EFV83_RS03135	MAB_3408c		10	2.03	1	6	1.77	5.23	2	5	0.85	7	0	0	3	1.14	1.86	1	2	1.23	3	0.23594	8	4	3.84716	8.15284	4	8	0.943759	12	0.530388	22	29	14.6328	36.3672	14	37	1.06339	51
EFV83_RS04820	MAB_3738c		14	2.03	2	8	3.37	6.63	2	8	2.03	10	0.39	2	2	1.12	2.88	0	4	0	4	0.290254	9	6	4.54981	10.4502	5	10	0.870761	15	0.696005	15	23	11.8637	26.1363	14	24	0.778143	38
EFV83_RS18060	MAB_1374		9	2.03	1	5	1.73	4.27	1	5	2.03	6	0	0	3	0.59	2.41	0	3	0	3	0.0599185	8	1	2.91624	6.08376	2	7	1.67772	9	0.0493854	33	3	12.6724	23.3275	9	27	1.62972	36
EFV83_RS06675	MAB_4100c		17	3.03	2	12	4.7	9.3	5	9	0.91	14	0	0	3	1.09	1.91	1	2	1.14	3		0	0	0	0	0	0	0	0	1.12934	1	3	1.09397	2.90603	0	4	0	4
EFV83_RS16845	MAB_1131	rsmA	7	2.03	1	5	1.73	4.27	1	5	2.03	6	0	1	0	0.33	0.67	0	1	0	1	0.03439807776991285	13	1	4.3259799999999995	9.67402	4	10	1.1179375275221675	14	0.117507	33	9	12.647	29.353	12	30	1.07715	42
EFV83_RS03420	MAB_3461c		6	2.02	1	4	1.68	3.32	2	3	0.76	5	0	0	1	0.26	0.74	0	1	0	1	0.128286	3	1	1.11162	2.88838	0	4	0	4	1.22309	7	23	8.13799	21.862	8	22	1.02367	30
EFV83_RS13170	MAB_0414		6	2.02	1	4	1.68	3.32	2	3	0.76	5	0	0	1	0.33	0.67	0	1	0	1	0	1	0	0.55025	0.44975	1	0	0	1	0.123014	21	5	8.85705	17.1429	10	16	0.826654	26
EFV83_RS16100	MAB_0989		11	2.02	1	6	1.76	5.24	2	5	0.84	7	0.11	3	1	1	3	0	4	0	4	0.126567	3	1	1.10082	2.89918	0	4	0	4	0.045654	27	3	8.73676	21.2632	10	20	0.821771	30
EFV83_RS18490	MAB_1457	murA	17	2.02	2	8	3.36	6.64	2	8	2.02	10	0.26	3	4	1.13	5.87	1	6	1.16	7	0	10	0	3.1864099999999995	6.8135900000000005	2	8	1.8706203337741187	10	0.0138807	34	1	11.2219	23.7781	11	24	1.02969	35
EFV83_RS01060	MAB_3000		6	2.01	1	4	1.67	3.33	1	4	2.01	5	0	0	1	0.33	0.67	0	1	0	1	0.332558	3	2	1.66408	3.33592	1	4	1.99535	5	0.124743	36	10	14.2556	31.7444	14	32	1.02646	46
EFV83_RS01765	MAB_3141		6	2.01	1	4	1.67	3.33	1	4	2.01	5	0	1	0	0.23	0.77	0	1	0	1		0	0	0	0	0	0	0	0	0.334343	10	7	5.49511	11.5049	6	11	0.87566	17
EFV83_RS01845	MAB_3155c		7	2.01	1	4	1.67	3.33	1	4	2.01	5	0	0	2	0.55	1.45	0	2	0	2	0.10988	14	4	4.99967	13.0003	7	11	0.60434	18	0.984301	18	43	17.7999	43.2001	21	40	0.784824	61
EFV83_RS18930	MAB_1539c		20	2.39	2	12	3.99	10.01	3	11	1.46	14	0.25	4	2	1.98	4.02	2	4	0.99	6	0.0980169	4	1	1.40822	3.59178	1	4	1.56827	5	0.447355	7	9	4.13006	11.8699	6	10	0.579905	16
EFV83_RS09350	MAB_4630		9	2.01	1	4	1.67	3.33	1	4	2.01	5	0.17	3	1	1.34	2.66	0	4	0	4	0.198378	8	4	3.40867	8.59133	4	8	0.793514	12	0.0729658	23	4	7.97993	19.0201	7	20	1.19872	27
EFV83_RS09380	MAB_4636		7	2.01	1	4	1.67	3.33	1	4	2.01	5	0	2	0	0.67	1.33	0	2	0	2	0.499256	2	2	1.33201	2.66799	0	4	0	4	0.0294725	17	1	6.00825	11.9917	4	14	1.75361	18
EFV83_RS11790	MAB_0147c		7	2.01	1	4	1.67	3.33	1	4	2.01	5	0.37	1	1	0.54	1.46	0	2	0	2	0	6	0	2.35501	3.64499	2	4	1.29219	6	1.38903	7	26	8.98198	24.018	9	24	0.997249	33
EFV83_RS17765	MAB_1314		7	2.01	1	4	1.67	3.33	1	4	2.01	5	0.27	1	1	0.43	1.57	0	2	0	2	0.266471	10	7	4.68716	12.3128	6	11	0.6979	17	0.232311	19	11	8.59076	21.4092	10	20	0.802528	30
EFV83_RS18480	MAB_1455		8	2.01	1	4	1.67	3.33	1	4	2.01	5	0.25	2	1	1	2	0	3	0	3	0.0573061	8	1	2.82906	6.17094	3	6	0.916898	9	0.106411	15	3	6.25107	11.7489	6	12	1.06411	18
EFV83_RS21625	MAB_2059		5	2.01	1	4	1.67	3.33	1	4	2.01	5	0	0	0	0	0	0	0	0	0		0	0	0	0	0	0	0	0	0.181249	31	12	13.7129	29.2871	12	31	1.20958	43
EFV83_RS21630	MAB_2060		7	2.01	1	4	1.67	3.33	1	4	2.01	5	0	2	0	0.67	1.33	0	2	0	2		0	0	0	0	0	0	0	0	0.230138	75	41	34.3665	81.6335	29	87	1.26295	116
EFV83_RS06465	MAB_4057c	mshA	15	2.01	1	4	1.67	3.33	1	4	2.01	5	0.61	5	5	3.77	6.23	4	6	0.91	10	0.03216806911194336	14	1	4.6576900000000006	10.3423	5	10	0.900705935134414	15	1.34853	12	37	14.9098	34.0902	17	32	0.823269	49
EFV83_RS12745	MAB_0332c	rpsN	5	2.01	1	4	1.67	3.33	1	4	2.01	5	0	0	0	0	0	0	0	0	0	2.011095888348564	1	1	1.3357899999999998	0.6642100000000001	1	1	2.011095888348564	2	0.544774	4	4	2.82125	5.17875	2	6	1.63432	8
EFV83_RS09840	MAB_4725		20	2.37	2	12	3.96	10.04	6	8	0.53	14	0.63	2	4	1.44	4.56	1	5	1.58	6	0.143979	16	5	6.62366	14.3763	6	15	1.15183	21	0.122601	61	17	23.8303	54.1696	22	56	1.1198	78
EFV83_RS11985	MAB_0186c	embA	24	1.89	2	12	3.36	10.64	5	9	0.57	14	0.35	5	5	2.6	7.4	3	7	0.82	10	0.078823	26	5	9.01231	21.9877	9	22	1.00193	31	1.01631	31	80	31.3627	79.6373	28	83	1.16739	111
EFV83_RS07860	MAB_4331c		8	1.99	1	5	1.71	4.29	1	5	1.99	6	0	0	2	0.47	1.53	0	2	0	2	0	3	0	0.99312	2.00688	0	3	0	3	0.465648	9	11	5.51758	14.4824	6	14	0.888964	20
EFV83_RS11260	MAB_0044		10	1.99	1	5	1.71	4.29	1	5	1.99	6	0	4	0	1.17	2.83	0	4	0	4	0	7	0	2.63117	4.36883	3	4	0.803013	7	0.1699	19	7	8.20588	17.7941	8	18	1.0376	26
EFV83_RS15220	MAB_0813c		13	1.99	2	8	3.32	6.68	3	7	1.16	10	0	3	0	1	2	0	3	0	3	0	3	0	0.99837	2.00163	0	3	0	3	0.444446	22	22	13.5385	30.4615	12	32	1.18519	44
EFV83_RS24015	MAB_2531c		5	1.99	1	4	1.66	3.34	1	4	1.99	5	0	0	0	0	0	0	0	0	0		0	0	0	0	0	0	0	0	0.518056	8	14	5.02511	16.9749	4	18	1.33214	22
EFV83_RS25320	MAB_2793c		11	1.99	2	7	3.26	5.74	4	5	0.71	9	0	2	0	0.67	1.33	0	2	0	2	0.0374615	10	1	2.99776	8.00224	4	7	0.655576	11	0.648205	21	32	15.8171	37.1829	17	36	0.900814	53
EFV83_RS10555	MAB_4862		6	1.98	1	5	1.7	4.3	1	5	1.98	6	0	0	0	0	0	0	0	0	0		0	0	0	0	0	0	0	0	0.244552	12	6	5.91219	12.0878	5	13	1.27167	18
EFV83_RS21215	MAB_1980c		4	1.98	1	3	1.59	2.41	1	3	1.98	4	0	0	0	0	0	0	0	0	0	0.319392	4	3	2.09067	4.90933	2	5	1.06464	7	0.485876	9	8	6.00822	10.9918	4	13	1.77648	17
EFV83_RS23730	MAB_2474	ripD	5	1.98	1	3	1.59	2.41	1	3	1.98	4	0	1	0	0.33	0.67	0	1	0	1	3.271378762484048	1	4	2.2494899999999998	2.7505100000000002	1	4	3.271378762484048	5	0.321683	14	8	7.92401	14.076	6	16	1.50119	22
EFV83_RS04355	MAB_3645		7	1.97	1	4	1.65	3.35	3	2	0.33	5	0	0	2	0.67	1.33	0	2	0	2		0	0	0	0	0	0	0	0	0.103659	18	4	6.99794	15.0021	4	18	2.09909	22
EFV83_RS06630	MAB_4091		19	1.97	2	9	3.35	7.65	5	6	0.53	11	0.06	7	1	2.44	5.56	2	6	1.32	8	0	6	0	2.07746	3.92254	3	3	0.529621	6	0.182653	22	10	9.1728	22.8272	9	23	1.02692	32
EFV83_RS08110	MAB_4380		13	1.97	1	6	1.73	5.27	2	5	0.82	7	0.07	5	1	1.51	4.49	0	6	0	6	0.0670797	11	2	3.50359	9.49641	2	11	2.02916	13	0.0991457	31	8	10.8247	28.1753	11	28	0.977937	39
EFV83_RS13235	MAB_0427		9	1.97	1	4	1.65	3.35	0	5		5	0.19	3	1	1.43	2.57	1	3	1.67	4	0	5	0	1.77202	3.22798	1	4	2.19583	5	0.096668	41	8	16.2334	32.7666	17	32	0.932562	49
EFV83_RS17670	MAB_1295c		13	1.97	1	7	1.76	6.24	1	7	1.97	8	0.3	3	2	1.55	3.45	1	4	1.8	5	0.0561972	9	1	3.3589	6.6411	4	6	0.758662	10	1.16822	10	24	11.1315	22.8685	11	23	1.01777	34
EFV83_RS22230	MAB_2179		7	1.97	1	4	1.65	3.35	1	4	1.97	5	0	0	2	0.56	1.44	0	2	0	2	0.249382	2	1	0.99835	2.00165	0	3	0	3	0.164069	31	11	13.2796	28.7204	14	28	0.924751	42
EFV83_RS05800	MAB_3927c	htpX	11	1.97	1	4	1.65	3.35	2	3	0.74	5	0.42	3	3	1.77	4.23	2	4	0.84	6	0	5	0	1.5361000000000002	3.4638999999999998	1	4	1.7738387366840846	5	0.792106	12	24	10.213	25.787	8	28	1.38618	36
EFV83_RS11120	MAB_0016		20	1	4	9	4.01	8.99	4	9	1	13	0	0	7	2.11	4.89	2	5	1.08	7	0.0684282	7	1	2.59093	5.40907	2	6	1.43699	8	0.0682794	56	9	19.3811	45.6189	20	45	0.955912	65
EFV83_RS01870	MAB_3160		18	1.75	3	12	4.57	10.43	6	9	0.66	15	0.21	2	1	0.88	2.12	0	3	0	3	2.22425	2	9	3.63858	7.36142	2	9	2.22425	11	0.126132	17	5	6.60298	15.397	6	16	1.14359	22
EFV83_RS23585	MAB_2446c		13	1.95	2	9	3.33	7.67	4	7	0.76	11	0	0	2	0.67	1.33	0	2	0	2	0.199513	5	2	2.32954	4.67046	2	5	1.24695	7	0.795735	8	13	6.90304	14.097	6	15	1.22421	21
EFV83_RS25465	MAB_4461		5	1.95	1	4	1.64	3.36	1	4	1.95	5	0	0	0	0	0	0	0	0	0		0	0	0	0	0	0	0	0	0.183211	9	5	3.47194	10.5281	4	10	0.824449	14
EFV83_RS04745	MAB_3723c		10	1.94	1	5	1.68	4.32	1	5	1.94	6	1.36	1	3	1.25	2.75	0	4	0	4	0.0707454	6	1	2.0859	4.9141	2	5	1.06118	7	0.510464	40	49	26.1782	62.8218	22	67	1.26906	89
EFV83_RS05010	MAB_3775c		14	1.94	2	9	3.31	7.69	4	7	0.75	11	0.34	2	1	1.22	1.78	1	2	1.37	3	0.266951	7	4	3.50254	7.49746	4	7	0.817536	11	0.694416	23	39	18.0136	43.9864	18	44	1.00107	62
EFV83_RS08455	MAB_4452		25	1.67	3	12	4.41	10.59	4	11	1.15	15	0.57	4	6	2.77	7.23	3	7	0.89	10	0.147945	6	1	3.29173	3.70827	4	3	0.665755	7	0.082515	31	6	11.0592	25.9408	10	27	1.15108	37
EFV83_RS12365	MAB_0258c		11	1.93	2	8	3.25	6.75	4	6	0.72	10	0	1	0	0.33	0.67	0	1	0	1	0.444304	5	5	3.07625	6.92375	3	7	1.03671	10	1.22609	7	21	8.12349	19.8765	7	21	1.22609	28
EFV83_RS20490	MAB_1840c		6	1.93	1	5	1.67	4.33	1	5	1.93	6	0	0	0	0	0	0	0	0	0	0	4	0	1.33426	2.66574	0	4	0	4	0.522653	11	16	7.13718	19.8628	6	21	1.25763	27
EFV83_RS05235	MAB_3819c	rplD	8	1.93	1	4	1.63	3.37	2	3	0.73	5	0.82	1	2	0.87	2.13	0	3	0	3	0.06921704131739029	6	1	2.0540599999999998	4.94594	2	5	1.0382556197608541	7	0.465262	7	8	4.33981	10.6602	5	10	0.814209	15
EFV83_RS00400	MAB_2878c		18	1.65	3	12	4.38	10.62	4	11	1.13	15	0.25	2	1	1	2	0	3	0	3	0.242909	10	5	4.90455	10.0954	3	12	1.94327	15	0.68333	38	56	29.7787	64.2213	27	67	1.15063	94
EFV83_RS20495	MAB_1841c		11	1.92	1	6	1.7	5.3	1	6	1.92	7	0	4	0	1.33	2.67	0	4	0	4	1.51443	1	1	1.20459	0.79541	1	1	1.51443	2	2.29658	5	29	9.64403	24.356	11	23	0.82792	34
EFV83_RS23065	MAB_2343	argH	10	1.92	1	3	1.56	2.44	1	3	1.92	4	0.08	5	1	1.65	4.35	1	5	1.9	6	0.11747088895617681	8	2	3.1967399999999984	6.803260000000002	4	6	0.7048253337370608	10	0.0694704	44	6	16.8753	33.1247	17	33	0.988932	50
EFV83_RS09310	MAB_4622c		14	1.91	2	8	3.23	6.77	4	6	0.72	10	0.39	2	2	1.13	2.87	0	4	0	4	0.115452	8	2	3.15915	6.84085	3	7	1.07755	10	0.478852	12	11	7.89212	15.1079	11	12	0.569874	23
EFV83_RS18340	MAB_1429		10	1.91	2	6	3.11	4.89	4	4	0.64	8	0	2	0	0.67	1.33	0	2	0	2	0.115871	22	6	8.34895	19.6511	8	20	1.06215	28	0.0641801	60	9	20.6762	48.3238	18	51	1.21229	69
EFV83_RS24745	MAB_2677c		7	1.91	1	5	1.66	4.34	1	5	1.91	6	0	0	1	0.21	0.79	0	1	0	1	0	1	0	0.21783	0.78217	0	1	0	1	0.597328	14	22	9.91527	26.0847	11	25	0.863904	36
EFV83_RS03790	MAB_3532		11	1.9	1	3	1.55	2.45	1	3	1.9	4	0.67	3	4	2.33	4.67	2	5	1.25	7	0.111268	12	4	4.00423	11.9958	4	12	1.00141	16	0.109514	30	9	10.4295	28.5705	11	28	0.92921	39
EFV83_RS09570	MAB_4675c		10	1.9	1	3	1.55	2.45	1	3	1.9	4	0	6	0	1.89	4.11	1	5	2.3	6	0.494545	1	1	0.6618	1.3382	0	2	0	2	0.598654	12	20	8.45661	23.5434	8	24	1.07758	32
EFV83_RS14335	MAB_0641		9	1.9	1	4	1.61	3.39	1	4	1.9	5	0.39	2	2	1.12	2.88	0	4	0	4	0.0543663	9	1	3.28542	6.71458	3	7	1.14169	10	0.0772374	16	3	5.54327	13.4567	5	14	1.15341	19
EFV83_RS06740	MAB_4113	rfbA	12	1.9	1	3	1.55	2.45	1	3	1.9	4	0	8	0	3.31	4.69	4	4	0.71	8	0	2	0	0.8837399999999997	1.1162600000000003	1	1	0.7916972748284445	2	0	10	0	2.7794	7.2206	3	7	0.898162	10
EFV83_RS02115	MAB_3210c		20	1.58	3	12	4.25	10.75	4	11	1.09	15	0.87	2	3	1.84	3.16	0	5	0	5	0	7	0	3.02043	3.97957	5	2	0.303594	7	4.14838	1	7	2.97685	5.02315	2	6	1.77788	8
EFV83_RS00575	MAB_2913		6	1.88	1	5	1.64	4.36	2	4	0.75	6	0	0	0	0	0	0	0	0	0		0	0	0	0	0	0	0	0	0.148971	28	9	11.7175	25.2825	12	25	0.965554	37
EFV83_RS10265	MAB_4807		13	4.64	1	11	3.56	8.44	4	8	0.84	12	0	1	0	0.33	0.67	0	1	0	1	1.99873	1	1	1.33305	0.66695	1	1	1.99873	2	0.0878337	43	9	15.3712	36.6287	14	38	1.13905	52
EFV83_RS06690	MAB_4103c		6	1.88	2	4	2.91	3.09	5	1	0.19	6	0	0	0	0	0	0	0	0	0	0	5	0	2.39101	2.60899	2	3	1.37468	5	0.418843	13	15	7.45704	20.543	7	21	1.08899	28
EFV83_RS19765	MAB_1702		7	1.88	1	5	1.64	4.36	1	5	1.88	6	0	0	1	0.23	0.77	0	1	0	1	0.196647	11	4	5.26467	9.73533	7	8	0.618034	15	0.131875	20	5	8.6334	16.3666	7	18	1.35643	25
EFV83_RS23200	MAB_2370		7	1.88	1	5	1.64	4.36	1	5	1.88	6	0	0	1	0	1	0	1	0	1	0	2	0	0.66754	1.33246	0	2	0	2	0.107565	33	7	13.4588	26.5411	17	23	0.686068	40
EFV83_RS06815	MAB_4127c	lpdA	14	1.88	2	8	3.2	6.8	4	6	0.71	10	0.5	2	2	1.33	2.67	0	4	0	4	0.05470721308316703	20	2	7.779589999999995	14.220410000000005	5	17	1.860045244827679	22	0.971204	12	29	11.7535	29.2465	12	29	0.971204	41
EFV83_RS08590	MAB_4479		6	1.87	1	4	1.59	3.41	1	4	1.87	5	0	0	1	0.33	0.67	0	1	0	1	0.745502	2	3	1.65999	3.34001	1	4	1.98801	5	0.201972	18	9	7.76847	19.2315	6	21	1.41381	27
EFV83_RS11505	MAB_0092		11	1.87	2	7	3.13	5.87	2	7	1.87	9	0	0	2	0.46	1.54	0	2	0	2	0.0377649	24	2	8.10819	17.8918	7	19	1.23006	26	0.0124339	35	1	10.9162	25.0838	10	26	1.13148	36
EFV83_RS16225	MAB_1016c		13	1.87	1	6	1.66	5.34	2	5	0.78	7	0.17	4	2	1.49	4.51	1	5	1.65	6	0.11209	4	1	1.54782	3.45218	1	4	1.79344	5	0.601624	16	26	11.3482	30.6518	11	31	1.04338	42
EFV83_RS25230	MAB_2775c		15	1.87	1	6	1.66	5.34	1	6	1.87	7	0.27	5	3	2.47	5.53	2	6	1.34	8	0.318278	5	4	2.56153	6.43847	3	6	0.795695	9	1.5722	6	27	8.54427	24.4557	9	24	0.931672	33
EFV83_RS17880	MAB_1336	dapE	7	1.87	1	4	1.59	3.41	1	4	1.87	5	0.37	1	1	0.54	1.46	0	2	0	2	0.3636262913967112	4	4	2.1332899999999997	5.86671	2	6	1.0908788741901336	8	0.0719018	25	4	8.99153	20.0085	9	20	0.998636	29
EFV83_RS17095	MAB_1179c		6	1.86	1	5	1.63	4.37	1	5	1.86	6	0	0	0	0	0	0	0	0	0	0	1	0	0.33377	0.66623	0	1	0	1	1.40888	4	15	5.18886	13.8111	6	13	0.814019	19
EFV83_RS19425	MAB_1635		14	2.91	2	11	4.5	8.5	5	8	0.85	13	0	1	0	0.22	0.78	0	1	0	1	0	30	0	9.46384	20.5362	9	21	1.07529	30	0.0381601	43	4	13.6719	33.3281	15	32	0.875138	47
EFV83_RS23945	MAB_2517c		7	1.86	1	5	1.63	4.37	1	5	1.86	6	0	1	0	0.33	0.67	0	1	0	1	1.77479	1	3	1.4868	2.5132	0	4	0	4	0.543128	5	8	3.29456	9.70544	4	9	0.763774	13
EFV83_RS12340	MAB_0253		10	1.85	1	6	1.65	5.35	2	5	0.77	7	0.25	2	1	1	2	0	3	0	3	0	4	0	1.21657	2.78343	0	4	0	4	0.199722	9	4	4.03061	8.96939	4	9	1.01109	13
EFV83_RS16165	MAB_1004c		9	1.85	1	4	1.58	3.42	1	4	1.85	5	0.86	1	3	0.89	3.11	0	4	0	4	0	8	0	2.36827	5.63173	2	6	1.26157	8	0.488709	15	23	9.18425	28.8158	10	28	0.892425	38
EFV83_RS18145	MAB_1390c		5	1.85	1	4	1.58	3.42	1	4	1.85	5	0	0	0	0	0	0	0	0	0	0	4	0	1.49342	2.50658	0	4	0	4	0.521662	11	16	7.12722	19.8728	7	20	1.02469	27
EFV83_RS19325	MAB_1615		7	1.85	1	5	1.62	4.38	1	5	1.85	6	0	0	1	0.21	0.79	0	1	0	1	0.543609	2	2	1.40867	2.59133	0	4	0	4	0.0883397	13	3	4.42932	11.5707	6	10	0.638009	16
EFV83_RS19310	MAB_1612	obgE	17	2.81	2	11	4.4	8.6	3	10	1.71	13	0.54	2	2	1.41	2.59	0	4	0	4	0.12881295977980312	7	2	2.7967199999999997	6.20328	3	6	0.9016907184586217	9	0.0629651	38	5	13.9172	29.0828	12	31	1.23622	43
EFV83_RS16025	MAB_0974		14	1.84	2	7	3.1	5.9	4	5	0.66	9	0.62	2	3	1.46	3.54	1	4	1.65	5	0.0772122	12	2	4.43241	9.56759	5	9	0.833892	14	0.228842	47	24	21.9719	49.0281	22	49	0.998148	71
EFV83_RS04980	MAB_3770c		17	2.41	2	11	3.96	9.04	5	8	0.7	13	0.23	2	2	0.75	3.25	0	4	0	4	0	15	0	4.67922	10.3208	5	10	0.906757	15	0.705454	10	14	8.04145	15.9586	6	18	1.51169	24
EFV83_RS01905	MAB_3167c		19	2.4	2	11	3.95	9.05	3	10	1.45	13	0.27	4	2	2.1	3.9	2	4	1.08	6	0	10	0	3.29158	6.70842	4	6	0.735996	10	1.08115	12	32	12.6929	31.3071	10	34	1.37847	44
EFV83_RS12730	MAB_0329		9	1.83	1	4	1.57	3.43	1	4	1.83	5	0.11	3	1	0.98	3.02	0	4	0	4	0	1	0	0.33089	0.66911	0	1	0	1	0.138726	15	5	5.87749	14.1225	5	15	1.24854	20
EFV83_RS16920	MAB_1146		7	1.83	1	4	1.57	3.43	1	4	1.83	5	0	2	0	0.67	1.33	0	2	0	2	0	2	0	0.6607	1.3393	0	2	0	2	0.0808751	16	3	5.72567	13.2743	6	13	0.934557	19
EFV83_RS24810	MAB_2690	glgX	16	2.21	2	11	3.73	9.27	4	9	0.91	13	0	0	3	0.88	2.12	0	3	0	3	0.02531876790241055	31	2	9.300609999999999	23.6994	9	24	1.046509073299636	33	0.00824913	51	1	15.3985	36.6015	17	35	0.866159	52
EFV83_RS17830	MAB_1326c		5	1.83	1	4	1.57	3.43	1	4	1.83	5	0	0	0	0	0	0	0	0	0	0.749712	2	3	1.66624	3.33376	1	4	1.99923	5	0.688125	5	9	3.87189	10.1281	3	11	1.40174	14
EFV83_RS23380	MAB_2405		7	1.83	1	5	1.61	4.39	1	5	1.83	6	0	0	1	0.33	0.67	0	1	0	1	0	5	0	1.72899	3.27101	1	4	2.11432	5	0.406579	2	2	1.15622	2.84378	0	4	0	4
EFV83_RS01335	MAB_3055c		11	1.82	1	6	1.63	5.37	1	6	1.82	7	0.13	3	1	1.11	2.89	0	4	0	4	0	9	0	2.75554	6.24446	4	5	0.551597	9	1.01315	13	25	13.112	24.888	14	24	0.903153	38
EFV83_RS06085	MAB_3982		13	1.82	2	8	3.13	6.87	4	6	0.68	10	0.29	2	1	1.1	1.9	0	3	0	3	0.129166	8	2	3.40658	6.59342	3	7	1.20555	10	0.169779	42	15	18.3659	38.6341	21	36	0.814941	57
EFV83_RS11220	MAB_0035c	pbpA	20	1.94	2	11	3.39	9.61	3	10	1.18	13	0.15	5	2	1.9	5.1	2	5	0.93	7	0.08568308895874822	14	3	4.855879999999997	12.144120000000003	6	11	0.7330664277581792	17	0.849626	17	39	15.1345	40.8655	15	41	1.01229	56
EFV83_RS04670	MAB_3708c		7	1.81	1	4	1.56	3.44	1	4	1.81	5	0.79	1	1	0.88	1.12	1	1	0.79	2	0.621743	2	3	1.46517	3.53483	1	4	1.65798	5	1.24318	6	17	7.01413	15.9859	9	14	0.682532	23
EFV83_RS07575	MAB_4277		6	1.81	1	4	1.56	3.44	2	3	0.68	5	0	0	1	0.21	0.79	0	1	0	1	0.0817761	5	1	1.7413	4.2587	1	5	2.0444	6	0.213599	16	7	7.54537	15.4546	7	16	1.11595	23
EFV83_RS11865	MAB_0162c		5	1.81	1	4	1.56	3.44	1	4	1.81	5	0	0	0	0	0	0	0	0	0	2.16184	1	2	1.55833	1.44167	1	2	2.16184	3	0.286485	11	7	5.58784	12.4122	6	12	0.900382	18
EFV83_RS14005	MAB_0575c		5	1.81	1	4	1.56	3.44	1	4	1.81	5	0	0	0	0	0	0	0	0	0	0	8	0	2.90284	5.09716	2	6	1.7085	8	0.471392	12	14	7.48215	18.5178	6	20	1.34684	26
EFV83_RS22255	MAB_2184		13	1.81	2	6	3.01	4.99	2	6	1.81	8	0.38	2	3	1.01	3.99	1	4	1.01	5	0.13704	6	2	2.33075	5.66925	2	6	1.23336	8	0.399775	16	16	9.13919	22.8608	10	22	0.879506	32
EFV83_RS22645	MAB_2261c		11	1.81	1	4	1.56	3.44	1	4	1.81	5	0.29	4	2	2.22	3.78	2	4	1.17	6	0.151249	4	1	1.88473	3.11527	0	5	0	5	0.899061	12	23	11.1755	23.8245	10	25	1.17269	35
EFV83_RS00325	MAB_2863		10	1.8	1	5	1.59	4.41	1	5	1.8	6	1.12	1	3	1.09	2.91	0	4	0	4	0.2632	6	3	3.10377	5.89623	2	7	1.8424	9	0.128199	22	7	8.32871	20.6713	9	20	0.89536	29
EFV83_RS05935	MAB_3953		9	1.8	1	4	1.55	3.45	1	4	1.8	5	0.13	3	1	1.1	2.9	0	4	0	4	0.500668	1	1	0.66726	1.33274	0	2	0	2	0.223783	10	6	4.34644	11.6536	4	12	1.11891	16
EFV83_RS08485	MAB_4458c		9	1.8	1	4	1.55	3.45	1	4	1.8	5	1.49	1	3	1.33	2.67	0	4	0	4	0.137143	6	2	2.33199	5.66801	2	6	1.23429	8	1.87547	8	41	13.1274	35.8726	12	37	1.12833	49
EFV83_RS11595	MAB_0109c		7	1.8	1	4	1.55	3.45	1	4	1.8	5	0	2	0	0.59	1.41	0	2	0	2	0.392908	5	4	2.96433	6.03567	3	6	0.98227	9	0.603124	12	18	8.60326	21.3967	9	21	0.938193	30
EFV83_RS12720	MAB_0327		9	1.8	1	4	1.55	3.45	1	4	1.8	5	0.28	2	2	0.88	3.12	0	4	0	4	1.89673	2	6	3.09877	4.90123	2	6	1.89673	8	0.229077	23	10	11.3872	21.6127	12	21	0.922034	33
EFV83_RS18725	MAB_1500		5	1.8	1	4	1.55	3.45	1	4	1.8	5	0	0	0	0	0	0	0	0	0	0	2	0	0.69635	1.30365	0	2	0	2	0.257702	11	6	5.45465	11.5453	5	12	1.13389	17
EFV83_RS18515	MAB_1459c		18	1.64	3	11	4.32	9.68	4	10	1.12	14	1.3	1	3	1.21	2.79	0	4	0	4	0	23	0	7.35385	15.6462	7	16	1.07431	23	0.558471	14	22	9.43939	26.5606	10	26	0.924015	36
EFV83_RS20665	MAB_1874		6	1.8	1	4	1.55	3.45	1	4	1.8	5	0	0	1	0.33	0.67	0	1	0	1	0.526337	3	4	1.98119	5.01881	2	5	0.986882	7	0.238342	30	15	14.5263	30.4737	13	32	1.17337	45
EFV83_RS14890	MAB_0751c	phoU	11	1.8	1	4	1.55	3.45	1	4	1.8	5	0.21	4	2	1.8	4.2	1	5	2.14	6	0	11	0	3.438179999999999	7.561820000000001	4	7	0.7956834465776754	11	0.48967	7	9	4.41297	11.587	5	11	0.837879	16
EFV83_RS17475	MAB_1255c	xseA	9	1.8	1	4	1.55	3.45	1	4	1.8	5	0	4	0	1.41	2.59	0	4	0	4	0.05232904180878273	10	1	3.77879	7.22121	6	5	0.4360753484065228	11	0.863036	19	35	17.2279	36.7721	18	36	0.937011	54
EFV83_RS10635	MAB_4878c		8	1.79	2	6	2.99	5.01	4	4	0.6	8	0	0	0	0	0	0	0	0	0		0	0	0	0	0	0	0	0	0.285057	10	7	4.91948	12.0805	5	12	0.977338	17
EFV83_RS24580	MAB_2645c	trpC	12	1.79	2	7	3.04	5.96	3	6	1.02	9	1	1	2	1	2	0	3	0	3	0	13	0	4.938879999999999	8.06112	5	8	0.9802866102973281	13	1.63287	7	25	10.0401	21.9598	12	20	0.762008	32
EFV83_RS07450	MAB_4253		7	1.78	1	4	1.54	3.46	1	4	1.78	5	0	2	0	0.67	1.33	0	2	0	2	0	14	0	4.26855	9.73145	5	9	0.789542	14	0.0716483	33	5	12.2002	25.7998	12	26	1.02457	38
EFV83_RS09040	MAB_4568c		24	1.78	2	9	3.12	7.88	4	7	0.69	11	0.27	8	5	3.92	9.08	4	9	0.97	13	0.134252	5	2	1.75903	5.24097	2	5	0.839077	7	0.502618	28	34	18.1503	43.8497	19	43	0.936768	62
EFV83_RS15335	MAB_0836c		7	1.78	1	4	1.54	3.46	1	4	1.78	5	0	2	0	0.67	1.33	0	2	0	2	0	11	0	3.31688	7.68312	4	7	0.755493	11	0.547013	11	12	7.68126	15.3187	6	17	1.42072	23
EFV83_RS18235	MAB_1408c		8	1.78	1	4	1.54	3.46	1	4	1.78	5	0.21	2	1	0.89	2.11	0	3	0	3	0.624315	2	3	1.46945	3.53055	1	4	1.66484	5	1.11214	10	26	10.7854	25.2146	9	27	1.28323	36
EFV83_RS03070	MAB_3395		6	1.77	1	5	1.57	4.43	1	5	1.77	6	0	0	0	0	0	0	0	0	0	0	5	0	1.65384	3.34616	2	3	0.741375	5	0.195239	15	6	6.88801	14.112	6	15	1.22024	21
EFV83_RS22305	MAB_2194	-	17	1.77	2	7	3.02	5.98	2	7	1.77	9	0.14	6	2	2.35	5.65	2	6	1.25	8	0.131515	8	2	3.44717	6.55283	3	7	1.22747	10	0.129506	29	8	11.8206	25.1794	11	26	1.10963	37
EFV83_RS07955	MAB_4350c		11	1.76	2	7	3.01	5.99	3	6	1.01	9	0	2	0	0.67	1.33	0	2	0	2		0	0	0	0	0	0	0	0	0.851441	14	24	12.6104	25.3896	16	22	0.682927	38
EFV83_RS22840	MAB_2299c		17	1.64	3	11	4.33	9.67	5	9	0.81	14	0.68	1	2	0.76	2.24	0	3	0	3	0	5	0	1.82796	3.17204	0	5	0	5	1.23064	4	13	4.66916	12.3308	6	11	0.694205	17
EFV83_RS24045	MAB_2537c		24	1.6	3	11	4.25	9.75	5	9	0.78	14	0.43	5	5	2.99	7.01	3	7	1	10	0.104729	7	2	2.41408	6.58592	3	6	0.733103	9	0.489952	53	62	33.9473	81.0527	27	88	1.36507	115
EFV83_RS08570	MAB_4475		17	1.75	2	7	3	6	3	6	1	9	0.5	4	4	2.67	5.33	2	6	1.5	8	0.0335816	17	1	6.54151	11.4585	7	11	0.897109	18	0.181906	59	24	25.6473	57.3527	24	59	1.09933	83
EFV83_RS20855	MAB_1909c		12	1.75	2	5	2.88	4.12	2	5	1.75	7	0.25	3	2	1.38	3.62	1	4	1.52	5	0.293017	6	3	3.32547	5.67453	4	5	0.732543	9	0.666	18	24	13.9907	28.0093	13	29	1.11427	42
EFV83_RS11125	MAB_0017		11	1.74	1	5	1.55	4.45	1	5	1.74	6	0.09	4	1	1.28	3.72	1	4	1.38	5	0.652965	3	5	2.25196	5.74804	2	6	1.17534	8	0.100568	35	9	12.3703	31.6297	11	33	1.17329	44
EFV83_RS24500	MAB_2629		6	1.74	1	5	1.55	4.45	1	5	1.74	6	0	0	0	0	0	0	0	0	0		0	0	0	0	0	0	0	0	0.199775	13	5	6.15333	11.8467	6	12	1.03883	18
EFV83_RS25975	-		5	1.74	1	3	1.47	2.53	2	2	0.58	4	0	1	0	0.33	0.67	0	1	0	1	0.498442	2	2	1.33056	2.66944	0	4	0	4	-	-	-	-	-	-	-	-	-
EFV83_RS01740	MAB_3136c	rimP	9	1.74	1	5	1.55	4.45	1	5	1.74	6	0	0	3	1	2	0	3	0	3	0.7455089820359283	2	3	1.6600000000000001	3.34	1	4	1.9880239520958087	5	0.638556	6	9	4.47888	10.5211	6	9	0.638556	15
EFV83_RS12510	MAB_0285		14	1.73	2	7	2.98	6.02	4	5	0.62	9	1.8	1	4	1.55	3.45	1	4	1.8	5	0.488435	10	10	6.56307	13.4369	6	14	1.13968	20	0.25079	20	11	9.70852	21.2915	9	22	1.11462	31
EFV83_RS15375	MAB_0844		15	1.73	1	5	1.54	4.46	1	5	1.73	6	0	9	0	3.01	5.99	3	6	1.01	9	0.102767	5	1	2.03655	3.96345	1	5	2.56916	6	0.174434	20	8	8.50253	19.4975	8	20	1.09021	28
EFV83_RS22900	MAB_2311		10	1.73	1	5	1.54	4.46	1	5	1.73	6	0.43	2	2	1.21	2.79	0	4	0	4	0.121043	14	4	5.35644	12.6436	5	13	1.10149	18	0.0658037	74	11	26.0818	58.9182	22	63	1.26767	85
EFV83_RS23300	MAB_2389		12	1.73	2	8	3.02	6.98	3	7	1.01	10	0.4	1	1	0.57	1.43	0	2	0	2	0.0965159	9	2	3.33087	7.66913	4	7	0.760063	11	0.140377	31	11	11.9056	30.0944	13	29	0.88251	42
EFV83_RS24090	MAB_2546		14	1.59	3	11	4.23	9.77	5	9	0.78	14	0	0	0	0	0	0	0	0	0	0.441013	7	7	4.28461	9.71539	4	10	1.10253	14	0.15705	53	19	21.9335	50.0665	21	51	1.06393	72
EFV83_RS08750	MAB_4510c		10	1.72	2	8	3.01	6.99	3	7	1	10	0	0	0	0	0	0	0	0	0	0.263373	3	1	1.76551	2.23449	2	2	0.790118	4	0.361799	8	7	4.38793	10.6121	5	10	0.82697	15
EFV83_RS18715	MAB_1498c		15	1.72	2	8	3.01	6.99	3	7	1	10	0.75	2	3	1.66	3.34	1	4	1.99	5	0	9	0	3.39423	5.60577	6	3	0.302744	9	0.4836	9	9	5.86735	12.1326	7	11	0.759943	18
EFV83_RS22080	MAB_2149		4	1.72	1	3	1.46	2.54	1	3	1.72	4	0	0	0	0	0	0	0	0	0	0.0890007	6	1	2.43678	4.56322	2	5	1.33501	7	0.0870472	21	4	7.84143	17.1586	8	17	0.97112	25
EFV83_RS05255	MAB_3823		8	1.71	1	5	1.53	4.47	1	5	1.71	6	0	0	2	0.47	1.53	0	2	0	2	1.68572	1	1	1.25532	0.74468	1	1	1.68572	2	0.138893	18	7	6.57908	18.4209	6	19	1.13098	25
EFV83_RS20805	MAB_1900c		6	1.71	1	3	1.45	2.55	0	4		4	0.59	1	1	0.74	1.26	0	2	0	2	0.189541	6	2	2.89999	5.10001	3	5	0.947707	8	0.722001	8	14	6.42557	15.5744	6	16	1.10019	22
EFV83_RS23410	MAB_2411c		19	1.71	2	9	3.03	7.97	4	7	0.67	11	0.28	5	3	2.54	5.46	2	6	1.4	8	0.0851015	7	1	2.98656	5.01344	2	6	1.78713	8	0.848039	9	20	8.01011	20.9899	7	22	1.19937	29
EFV83_RS10220	MAB_4798		5	1.7	1	4	1.49	3.51	1	4	1.7	5	0	0	0	0	0	0	0	0	0		0	0	0	0	0	0	0	0	0.145655	6	2	2.43271	5.56729	2	6	1.31089	8
EFV83_RS18350	MAB_1431		11	1.7	1	4	1.49	3.51	1	4	1.7	5	0	6	0	1.66	4.34	1	5	1.91	6	0.0709824	6	1	2.0908	4.9092	2	5	1.06474	7	0.129699	77	23	30.2752	69.7248	28	72	1.11654	100
EFV83_RS08115	MAB_4381c		12	1.69	2	6	2.88	5.12	4	4	0.56	8	0.38	2	2	1.11	2.89	0	4	0	4		0	0	0	0	0	0	0	0	0.4861	18	17	11.893	23.107	11	24	1.12297	35
EFV83_RS12335	MAB_0252		13	1.69	1	6	1.54	5.46	2	5	0.71	7	0	0	6	1.53	4.47	1	5	1.71	6	0.300642	11	8	5.55708	13.4429	6	13	0.895664	19	0.0958296	37	8	13.8195	31.1805	12	33	1.21883	45
EFV83_RS12570	MAB_0298		20	1.57	3	11	4.2	9.8	6	8	0.57	14	0.38	3	3	1.64	4.36	1	5	1.88	6	0.0552991	18	2	6.64612	13.3539	8	12	0.746538	20	0.0836533	81	14	30.9836	64.0164	29	66	1.1015	95
EFV83_RS22920	MAB_2315	uvrA	21	1.54	3	11	4.14	9.86	5	9	0.76	14	0.38	4	3	2.35	4.65	1	6	3.03	7	0.10108849277447333	21	5	7.748899999999999	18.2511	7	19	1.152408817628996	26	0.0493381	74	8	25.6959	56.3041	26	56	0.982967	82
EFV83_RS22535	MAB_2239		4	1.69	1	3	1.44	2.56	1	3	1.69	4	0	0	0	0	0	0	0	0	0	0	2	0	0.664	1.336	0	2	0	2	0.100413	18	4	6.84701	15.153	4	18	2.03336	22
EFV83_RS24300	MAB_2587		10	1.69	1	6	1.54	5.46	2	5	0.71	7	0.25	2	1	1	2	0	3	0	3	0.369283	3	2	1.78234	3.21766	1	4	2.2157	5	0.384649	30	25	17.3695	37.6305	16	39	1.1251	55
EFV83_RS11005	MAB_4951c	rsmG	22	1.53	3	11	4.13	9.87	5	9	0.75	14	0.45	4	4	2.47	5.53	2	6	1.34	8	0.25651739737841484	4	2	2.034459999999999	3.965540000000001	1	5	2.565173973784148	6	0.567915	15	18	10.6007	22.3993	10	23	1.0885	33
EFV83_RS09365	MAB_4633		10	1.68	2	7	2.92	6.08	4	5	0.6	9	0	1	0	0.33	0.67	0	1	0	1	0.17893	9	3	4.19152	7.80848	4	8	1.07358	12	0.0825931	31	6	11.0666	25.9334	13	24	0.787811	37
EFV83_RS11400	MAB_0071c		10	1.68	1	5	1.51	4.49	0	6		6	1.2	1	3	1.14	2.86	0	4	0	4	0.211963	9	4	4.19788	8.80212	4	9	1.07306	13	1.10762	18	47	19.3602	45.6398	17	48	1.19773	65
EFV83_RS12065	MAB_0202c		5	1.68	1	4	1.48	3.52	1	4	1.68	5	0	0	0	0	0	0	0	0	0	0.0774914	12	2	4.44335	9.55665	5	9	0.836907	14	0.496943	8	9	5.20859	11.7914	7	10	0.631039	17
EFV83_RS23045	MAB_2339		12	1.68	2	8	2.96	7.04	3	7	0.98	10	0.28	1	1	0.44	1.56	0	2	0	2	0.200478	5	2	2.33705	4.66295	2	5	1.25299	7	0.14769	24	7	10.4207	20.5793	10	21	1.06337	31
EFV83_RS06265	MAB_4017c		18	1.67	2	8	2.94	7.06	3	7	0.97	10	0.07	7	1	2.54	5.46	2	6	1.4	8	0.139058	16	5	6.46698	14.533	4	17	1.89119	21	0.61751	25	39	18.1495	45.8505	20	44	0.870848	64
EFV83_RS23850	MAB_2498c		18	5.07	1	10	3.7	7.3	5	6	0.61	11	0.08	6	1	2.25	4.75	2	5	1.18	7	0.21533	8	4	3.61226	8.38774	4	8	0.861319	12	0.876858	18	38	16.4339	39.5661	16	40	1.03838	56
EFV83_RS12915	MAB_0364c		11	1.67	1	4	1.47	3.53	1	4	1.67	5	0.34	3	3	1.52	4.48	1	5	1.7	6	0.390217	10	8	5.90137	12.0986	4	14	1.7072	18	0.449834	15	13	9.5673	18.4327	9	19	1.09575	28
EFV83_RS13480	MAB_0471		12	1.67	2	6	2.86	5.14	1	7	3.89	8	0.63	2	2	1.54	2.46	1	3	1.88	4		0	0	0	0	0	0	0	0	0.0831892	32	5	12.855	24.145	13	24	0.982912	37
EFV83_RS17400	MAB_1240		7	1.67	1	4	1.47	3.53	1	4	1.67	5	0	2	0	0.76	1.24	1	1	0.61	2	0	8	0	2.13306	5.86694	2	6	1.09072	8	0.0657716	17	2	6.81316	12.1868	6	13	1.21129	19
EFV83_RS24845	MAB_2697c		4	1.67	1	3	1.43	2.57	1	3	1.67	4	0	0	0	0	0	0	0	0	0	0	2	0	0.66208	1.33792	0	2	0	2	0.486452	9	10	5.78543	13.2146	6	13	0.948582	19
EFV83_RS09870	MAB_4731c		9	1.66	2	5	2.79	4.21	1	6	3.98	7	0	0	2	0.67	1.33	0	2	0	2	0	5	0	1.46639	3.53361	1	4	1.65993	5	0.985095	6	13	5.93852	13.0615	6	13	0.985095	19
EFV83_RS24505	MAB_2630		15	1.66	2	7	2.89	6.11	3	6	0.95	9	0.16	5	1	2.65	3.35	2	4	1.58	6	0	12	0	4.79855	7.20145	5	7	0.932864	12	0.054247	93	12	31.0779	73.9221	26	79	1.27741	105
EFV83_RS04840	MAB_3742c		15	5.03	1	10	3.68	7.32	5	6	0.6	11	0	0	4	1.24	2.76	0	4	0	4	0.277131	10	6	5.05523	10.9448	6	10	0.769809	16	1.17325	8	22	8.97153	21.0285	10	20	0.853275	30
EFV83_RS05355	MAB_3843		13	1.65	2	8	2.92	7.08	3	7	0.96	10	1	1	2	1	2	0	3	0	3	0.0999363	5	1	1.99915	4.00085	1	5	2.49841	6	0.0364012	27	2	9.55539	19.4446	9	20	1.09204	29
EFV83_RS07745	MAB_4311c		6	1.65	1	4	1.46	3.54	1	4	1.65	5	0	0	1	0.26	0.74	0	1	0	1	1.49978	1	3	1.3332	2.6668	0	4	0	4	1.79381	4	20	6.33686	17.6631	4	20	1.79381	24
EFV83_RS12155	MAB_0218c		11	1.65	1	3	1.42	2.58	1	3	1.65	4	0.17	5	2	2.08	4.92	2	5	1.06	7	0.029528	14	1	4.38723	10.6128	5	10	0.826783	15	1.4478	7	23	9.17584	20.8242	12	18	0.660952	30
EFV83_RS22705	MAB_2273		10	1.65	1	4	1.46	3.54	1	4	1.65	5	0.76	2	3	1.68	3.32	1	4	2.02	5	0	8	0	2.66462	5.33538	2	6	1.49827	8	0.078141	61	9	24.2371	45.7629	20	50	1.32406	70
EFV83_RS25045	MAB_2738c		5	1.65	1	4	1.46	3.54	1	4	1.65	5	0	0	0	0	0	0	0	0	0	0.429158	4	3	2.54767	4.45233	1	6	3.43326	7	0.683081	14	25	10.7907	28.2093	12	27	0.860682	39
MMASJCM_RS14815	-		5	1.65	1	4	1.46	3.54	1	4	1.65	5	0	0	0	0	0	0	0	0	0		0	0	0	0	0	0	0	0	-	-	-	-	-	-	-	-	-
EFV83_RS03750	MAB_3524c		7	1.64	1	5	1.48	4.52	1	5	1.64	6	0	1	0	0.33	0.67	0	1	0	1	0	5	0	2.53017	2.46983	2	3	1.53665	5	1.33602	6	15	7.31395	13.686	8	13	0.868415	21
EFV83_RS22785	MAB_2289		15	4.51	1	10	3.42	7.58	3	8	1.2	11	0.19	3	1	1.44	2.56	1	3	1.69	4	0.526545	3	4	1.98175	5.01825	2	5	0.987271	7	0.180639	32	12	14.3044	29.6956	13	31	1.14868	44
EFV83_RS00105	MAB_2819		14	4.38	1	10	3.35	7.65	4	7	0.77	11	0.21	2	1	0.88	2.12	0	3	0	3	0	3	0	1.00077	1.99923	0	3	0	3	0.0817575	25	4	9.80721	19.1928	10	19	0.97087	29
EFV83_RS12475	MAB_0279c		6	1.63	1	4	1.45	3.55	1	4	1.63	5	0	1	0	0.33	0.67	0	1	0	1	0.203863	10	5	4.34452	10.6555	5	10	0.815453	15	0.604635	7	13	4.91218	15.0878	3	17	1.84491	20
EFV83_RS13730	MAB_0520		14	1.63	2	7	2.86	6.14	3	6	0.93	9	0	5	0	1.66	3.34	1	4	1.99	5	0.140647	6	2	2.37389	5.62611	2	6	1.26582	8	0.0788299	17	3	6.17546	13.8245	5	15	1.34011	20
EFV83_RS15500	MAB_0869c		13	1.63	1	4	1.45	3.55	1	4	1.63	5	0.17	6	2	2.67	5.33	2	6	1.5	8	0	7	0	2.33283	4.66717	2	5	1.2496	7	1.00292	15	39	15.0316	38.9684	16	38	0.916127	54
EFV83_RS07650	MAB_4291		16	4.29	1	10	3.3	7.7	5	6	0.51	11	0	0	5	1.33	3.67	0	5	0	5	0.0959714	17	4	6.08394	14.9161	6	15	1.0197	21	0.215218	40	18	18.7647	39.2353	16	42	1.25544	58
EFV83_RS18860	MAB_1526		8	1.63	1	4	1.45	3.55	1	4	1.63	5	0.69	1	2	0.77	2.23	0	3	0	3	0.108788	5	1	2.11384	3.88616	1	5	2.7197	6	0.052028	26	3	9.01254	19.9875	10	19	0.856728	29
EFV83_RS24920	MAB_2713		13	1.63	2	9	2.93	8.07	3	8	0.97	11	0	0	2	0.67	1.33	0	2	0	2	0.122901	8	2	3.29581	6.70419	3	7	1.14708	10	0.0803184	30	5	11.3818	23.6182	10	25	1.20478	35
EFV83_RS06570	MAB_4079		12	1.62	1	4	1.44	3.56	1	4	1.62	5	0.4	4	3	2.45	4.55	2	5	1.35	7	0.265969	3	2	1.4259	3.5741	1	4	1.59581	5	0.232745	11	6	5.08438	11.9156	5	12	1.02408	17
EFV83_RS09130	MAB_4586c		6	1.62	1	4	1.44	3.56	1	4	1.62	5	0	1	0	0.44	0.56	0	1	0	1	0.0764907	12	2	4.40402	9.59598	5	9	0.8261	14	0.287359	13	11	6.08428	17.9157	3	21	2.37724	24
EFV83_RS14485	MAB_0671		6	1.62	1	5	1.47	4.53	1	5	1.62	6	0	0	0	0	0	0	0	0	0	0	1	0	0.37085	0.62915	0	1	0	1	0.395648	9	6	5.58659	9.41341	4	11	1.63205	15
EFV83_RS15635	MAB_0895c		5	1.62	1	4	1.44	3.56	1	4	1.62	5	0	0	0	0	0	0	0	0	0		0	0	0	0	0	0	0	0	0.383442	12	10	6.93285	15.0671	6	16	1.22701	22
EFV83_RS19630	MAB_1676		8	1.62	1	4	1.44	3.56	2	3	0.61	5	0.22	2	1	0.92	2.08	0	3	0	3	0	9	0	2.66355	6.33645	3	6	0.840707	9	0.109083	8	2	3.03782	6.96218	3	7	1.01811	10
EFV83_RS23190	MAB_2368		7	1.62	2	5	2.75	4.25	5	2	0.26	7	0	0	0	0	0	0	0	0	0	0.225884	4	2	1.86711	4.13289	1	5	2.25884	6	0.0733188	24	4	8.55438	19.4456	9	19	0.928705	28
EFV83_RS06065	MAB_3978c	hemL	8	1.62	1	4	1.44	3.56	1	4	1.62	5	0.69	1	2	0.77	2.23	0	3	0	3	0.041541906054776714	10	1	3.2284499999999996	7.77155	3	8	1.1077841614607122	11	0.893259	28	49	26.0213	50.9787	25	52	1.0617	77
EFV83_RS03980	MAB_3569c		10	1.61	2	6	2.79	5.21	1	7	3.75	8	0	2	0	0.67	1.33	0	2	0	2		0	0	0	0	0	0	0	0	0.465295	19	17	12.3163	23.6837	13	23	0.920063	36
EFV83_RS16675	MAB_1099c		11	3.73	1	10	2.99	8.01	3	8	1	11	0	0	0	0	0	0	0	0	0		0	0	0	0	0	0	0	0	0.736791	16	32	12.9224	35.0776	11	37	1.23915	48
EFV83_RS15415	MAB_0852		19	3.72	1	10	2.98	8.02	4	7	0.65	11	0	8	0	2.68	5.32	2	6	1.51	8	0.0362609	22	2	6.84329	17.1567	5	19	1.5157	24	0.110002	25	6	9.74296	21.257	11	20	0.833346	31
EFV83_RS08260	MAB_4412c		10	1.6	2	7	2.82	6.18	4	5	0.57	9	0	1	0	0.33	0.67	0	1	0	1	0.0911844	5	1	1.8789	4.1211	1	5	2.27961	6	0.577559	13	18	9.12474	21.8753	8	23	1.19924	31
EFV83_RS14410	MAB_0656		14	3.63	1	10	2.93	8.07	4	7	0.64	11	1	1	2	1	2	0	3	0	3	0.115712	6	2	2.06148	5.93852	2	6	1.04141	8	0.118176	41	10	16.6455	34.3545	17	34	0.969041	51
EFV83_RS10420	AUEQ01000001_gene4334		5	1.6	1	4	1.43	3.57	1	4	1.6	5	0	0	0	0	0	0	0	0	0		0	0	0	0	0	0	0	0	-	-	-	-	-	-	-	-	-
EFV83_RS02760	MAB_3334c	gatB	16	2.62	2	10	4.13	7.87	6	6	0.52	12	0.19	3	1	1.47	2.53	1	3	1.74	4	0.08270145357609178	11	2	4.064419999999998	8.935580000000002	4	9	1.0234304880041356	13	0.792051	10	17	8.58144	18.4186	10	17	0.792051	27
EFV83_RS24245	MAB_2577		4	1.6	1	3	1.39	2.61	1	3	1.6	4	0	0	0	0	0	0	0	0	0		0	0	0	0	0	0	0	0	0.0637355	34	5	11.792	27.208	12	27	0.975153	39
EFV83_RS11945-EFV83_RS11950	MAB_0178-MAB_0179		7	-	-	-	-	-	-	-	-	5	-	-	-	-	-	-	-	-	2		0	0	0	0	0	0	0	0	-	-	-	-	-	-	-	-	-
EFV83_RS17210	MAB_1202c		6	1.59	1	4	1.42	3.58	1	4	1.59	5	0	1	0	0.23	0.77	0	1	0	1	0.242452	8	4	3.91867	8.08133	4	8	0.969808	12	0.681779	3	4	2.36833	4.63167	2	5	1.27833	7
EFV83_RS20595	MAB_1860		13	1.59	2	6	2.77	5.23	3	5	0.88	8	0.33	3	2	1.65	3.35	1	4	1.97	5	0.178376	12	5	5.0961	11.9039	6	11	0.784856	17	0.168028	30	12	12.424	29.576	12	30	1.05017	42
MMASJCM_RS00890-MMASJCM_RS00895	MAB_0178-MAB_0179		1	-	-	-	-	-	-	-	-	1	-	-	-	-	-	-	-	-	0		0	0	0	0	0	0	0	0	-	-	-	-	-	-	-	-	-
EFV83_RS22950	MAB_2321	infC	12	1.59	2	9	2.87	8.13	4	7	0.62	11	0	0	1	0.21	0.79	0	1	0	1	0	4	0	1.3721899999999998	2.62781	0	4	0	4	0	6	0	1.89837	4.10163	1	5	2.31417	6
EFV83_RS17775	MAB_1316	mshB	8	1.59	1	4	1.42	3.58	1	4	1.59	5	0	3	0	0.77	2.23	0	3	0	3	0.06960873265603726	8	1	3.219169999999999	5.780830000000001	2	7	1.949044514369043	9	0.217379	21	9	10.0958	19.9042	11	19	0.876104	30
EFV83_RS06310	MAB_4026c		17	2.28	2	10	3.76	8.24	1	11	5.02	12	0.82	2	3	1.77	3.23	2	3	0.82	5	0	2	0	0.77682	1.22318	0	2	0	2	2.85677	3	22	7.00869	17.9913	7	18	1.00173	25
EFV83_RS05575	MAB_3886c		9	1.58	1	6	1.46	5.54	1	6	1.58	7	0	0	2	0.55	1.45	0	2	0	2	0.183594	12	5	5.19958	11.8004	5	12	1.0575	17	0.889742	9	22	8.27248	22.7275	9	22	0.889742	31
EFV83_RS23845	MAB_2497c		7	1.58	1	5	1.44	4.56	1	5	1.58	6	0	0	1	0.33	0.67	0	1	0	1	0.447052	1	2	0.54807	2.45193	0	3	0	3	0.569636	14	18	9.82475	22.1752	11	21	0.845823	32
EFV83_RS10375	MAB_4826		12	2.1	2	10	3.55	8.45	4	8	0.84	12	0	0	0	0	0	0	0	0	0		0	0	0	0	0	0	0	0	0.347524	27	21	14.8237	33.1763	16	32	0.893633	48
EFV83_RS00430	MAB_2884c	ruvC	4	1.58	1	3	1.38	2.62	0	4		4	0	0	0	0	0	0	0	0	0	0.21207827164361903	2	1	0.8934899999999999	2.10651	0	3	0	3	1.03607	6	21	6.167	20.833	5	22	1.30249	27
EFV83_RS02950	MAB_3371c		9	1.57	1	4	1.41	3.59	1	4	1.57	5	0.39	2	2	1.13	2.87	0	4	0	4	0.12583	7	2	2.75175	6.24825	3	6	0.880807	9	0.430551	14	15	8.31302	20.687	7	22	1.26295	29
EFV83_RS07080	MAB_4180		6	1.57	1	4	1.41	3.59	2	3	0.59	5	0	0	1	0.33	0.67	0	1	0	1	0.0437963	10	1	3.35029	7.64971	3	8	1.1679	11	0.04617	9	1	2.93551	7.06449	3	7	0.969571	10
EFV83_RS09280	MAB_4616c		16	2.01	2	10	3.44	8.56	4	8	0.8	12	1.01	1	3	1.01	2.99	0	4	0	4	0	17	0	5.86461	11.1354	5	12	1.26399	17	1.42869	11	39	14.3612	35.6388	16	34	0.856298	50
EFV83_RS13910	Mycch_4701		5	1.57	1	4	1.41	3.59	1	4	1.57	5	0	0	0	0	0	0	0	0	0	1.80269	1	4	1.55332	3.44668	1	4	1.80269	5	-	-	-	-	-	-	-	-	-
EFV83_RS21650	MAB_2065c		6	1.57	1	4	1.41	3.59	1	4	1.57	5	0	1	0	0.34	0.66	0	1	0	1		0	0	0	0	0	0	0	0	0.977203	15	39	14.7515	39.2485	17	37	0.818021	54
EFV83_RS21835	MAB_2101		6	1.57	1	4	1.41	3.59	1	4	1.57	5	0	1	0	0.21	0.79	0	1	0	1		0	0	0	0	0	0	0	0	0.199678	44	20	19.5337	44.4663	19	45	1.04043	64
EFV83_RS00585	MAB_2915c		5	1.56	1	3	1.37	2.63	0	4		4	0	0	1	0.33	0.67	0	1	0	1	0	2	0	0.60413	1.39587	0	2	0	2	0.406981	12	12	6.9422	17.0578	5	19	1.54653	24
EFV83_RS07495	MAB_4262		7	1.56	1	5	1.43	4.57	1	5	1.56	6	0	1	0	0.26	0.74	0	1	0	1	0	5	0	1.67408	3.32592	1	4	2.01337	5	0.0446269	21	2	7.33864	15.6614	6	17	1.32765	23
EFV83_RS15125	MAB_0795		5	1.56	1	3	1.37	2.63	0	4		4	0	1	0	0.33	0.67	0	1	0	1		0	0	0	0	0	0	0	0	0.383129	9	9	4.98603	13.014	6	12	0.766258	18
EFV83_RS17180	MAB_1196		8	1.56	1	5	1.43	4.57	0	6		6	0.39	1	1	0.56	1.44	0	2	0	2	0	7	0	2.25522	4.74478	2	5	1.18826	7	0.0454463	10	1	3.43707	7.56293	4	7	0.79531	11
EFV83_RS23840	MAB_2496		13	1.56	2	7	2.78	6.22	4	5	0.56	9	0.45	2	2	1.25	2.75	0	4	0	4	0.0713383	13	2	4.75199	10.248	5	10	0.927398	15	0.277905	36	21	18.3928	38.6072	18	39	1.03222	57
EFV83_RS24475	MAB_2625c		9	1.56	1	4	1.4	3.6	1	4	1.56	5	0.38	2	2	1.1	2.9	0	4	0	4	0.0950434	11	2	4.46275	8.53725	3	10	1.74246	13	0.62751	17	25	12.5616	29.4384	12	30	1.06677	42
EFV83_RS00590	MAB_2916		19	1.55	2	9	2.82	8.18	3	8	0.92	11	0.48	4	4	2.6	5.4	2	6	1.44	8	0.0635376	5	1	1.44657	4.55343	1	5	1.58844	6	0.165717	67	25	28.2934	63.7066	27	65	1.06918	92
EFV83_RS16115	MAB_0993c		18	2	2	10	3.43	8.57	6	6	0.4	12	0.37	4	2	2.55	3.45	4	2	0.37	6	0.0399449	12	1	4.21229	8.78771	5	8	0.766942	13	0.750822	17	27	14.1237	29.8763	13	31	1.1273	44
EFV83_RS23625	MAB_2454c		7	1.55	1	6	1.44	5.56	2	5	0.65	7	0	0	0	0	0	0	0	0	0	0.322015	8	6	4.20536	9.79464	5	9	0.772836	14	0.738178	8	14	6.52683	15.4732	5	17	1.43417	22
EFV83_RS06345	MAB_4033	-	14	1.54	2	8	2.78	7.22	3	7	0.9	10	0.22	3	1	1.57	2.43	1	3	1.94	4		0	0	0	0	0	0	0	0	0.106886	50	13	18.354	44.646	22	41	0.766143	63
EFV83_RS24275	MAB_2582		12	1.54	3	8	4.03	6.97	4	7	1.01	11	0	0	1	0.34	0.66	0	1	0	1	0.0727311	9	1	3.95617	6.04383	3	7	1.52735	10	0.11516	60	15	23.6526	51.3474	22	53	1.10972	75
EFV83_RS12735	MAB_0330		14	1.11	3	8	3.23	7.77	4	7	0.73	11	0	3	0	1.22	1.78	1	2	1.37	3	0.0451161	9	1	2.88785	7.11215	3	7	0.947437	10	0.133191	17	6	6.30157	16.6984	6	17	1.06923	23
EFV83_RS21915	MAB_2116	mshC	11	1.54	2	6	2.71	5.29	3	5	0.85	8	0.18	2	1	0.78	2.22	0	3	0	3	0	10	0	3.56797	6.43203	3	7	1.2943446055651688	10	0.0113322	40	1	12.7881	28.2119	14	27	0.874196	41
EFV83_RS11560	MAB_0103		19	1.92	2	10	3.33	8.67	4	8	0.77	12	0.41	3	4	1.64	5.36	2	5	0.76	7	0.0736354	21	4	6.9701	18.0299	6	19	1.22419	25	0.0230843	33	2	9.65403	25.346	11	24	0.831033	35
EFV83_RS11420	MAB_0075		20	1.83	2	10	3.21	8.79	4	8	0.73	12	0.26	5	3	2.44	5.56	2	6	1.32	8	0.0786343	9	2	2.87505	8.12495	3	8	0.943612	11	0.165183	28	11	11.5442	27.4558	14	25	0.750833	39
EFV83_RS07070	MAB_4178c		13	1.53	3	9	4.05	7.95	4	8	1.02	12	0	1	0	0.37	0.63	0	1	0	1	0.0276144	14	1	4.18219	10.8178	3	12	1.54641	15	0.69515	7	12	5.48172	13.5183	6	13	0.878593	19
EFV83_RS01310	MAB_3050	gluA	14	1.73	3	10	4.44	8.56	6	7	0.61	13	0	1	0	0.26	0.74	0	1	0	1	0	3	0	0.8807900000000002	2.11921	0	3	0	3	0.0287152	17	1	5.90451	12.0955	7	11	0.767105	18
EFV83_RS03505	MAB_3477c		17	1.52	2	7	2.72	6.28	4	5	0.54	9	3.53	1	7	2.68	5.32	1	7	3.53	8	0.103072	16	3	6.73969	12.2603	9	10	0.610796	19	1.29413	13	40	15.6916	37.3084	16	37	0.972619	53
EFV83_RS06350	MAB_4034		22	1.61	2	10	2.92	9.08	3	9	0.96	12	0.72	4	6	3.25	6.75	3	7	1.12	10		0	0	0	0	0	0	0	0	0.0329538	41	3	13.6629	30.3371	12	32	1.20098	44
EFV83_RS13930	MAB_0560		10	1.52	2	7	2.72	6.28	3	6	0.87	9	0	0	1	0.26	0.74	0	1	0	1	0	11	0	3.33681	7.66319	4	7	0.762009	11	0.0684075	35	5	12.952	27.048	14	26	0.889297	40
EFV83_RS24610	MAB_2651c		17	1.58	3	10	4.18	8.82	3	10	1.58	13	0.44	2	2	1.22	2.78	0	4	0	4		0	0	0	0	0	0	0	0	1.04647	8	23	8.27257	22.7274	12	19	0.576318	31
EFV83_RS17890	MAB_1338		16	1.52	2	8	2.76	7.24	3	7	0.89	10	0.7	2	4	1.55	4.45	1	5	1.74	6	0	8	0	3.57138	4.42862	4	4	0.806432	8	0.155499	27	8	12.0463	22.9537	15	20	0.699744	35
EFV83_RS02865	MAB_3354		13	1.55	2	10	2.84	9.16	4	8	0.62	12	0	0	1	0.33	0.67	0	1	0	1	0.197947	4	2	1.70168	4.29832	1	5	1.97947	6	0.0846462	31	6	11.258	25.742	11	26	1.03371	37
EFV83_RS13005	MAB_0382	glpK	16	1.52	2	7	2.72	6.28	2	7	1.52	9	0.52	4	3	2.87	4.13	2	5	1.74	7	0	5	0	2.0955099999999995	2.9044900000000005	3	2	0.4809817443567257	5	0.133118	35	10	14.3024	30.6976	15	30	0.931826	45
EFV83_RS01675	MAB_3124		6	1.51	1	3	1.34	2.66	0	4		4	0.5	1	1	0.67	1.33	0	2	0	2	0.125726	3	1	1.09551	2.90449	0	4	0	4	0.121598	18	5	7.00281	15.9972	7	16	1.00058	23
EFV83_RS02785	MAB_3339		12	1.51	2	9	2.77	8.23	3	8	0.9	11	0	0	1	0.37	0.63	0	1	0	1	0.451794	5	5	3.11197	6.88803	3	7	1.05419	10	0.142781	15	5	5.99776	14.0022	7	13	0.795494	20
EFV83_RS02870	MAB_3355		6	1.51	1	5	1.39	4.61	1	5	1.51	6	0	0	0	0	0	0	0	0	0	0.100049	5	1	2.00065	3.99935	1	5	2.50122	6	0.0773162	23	4	8.30929	18.6907	7	20	1.27019	27
EFV83_RS08725	MAB_4505c		11	1.51	1	3	1.34	2.66	0	4		4	0.07	6	1	2.08	4.92	2	5	1.06	7	0.0658543	8	1	3.10545	5.89455	3	6	1.05367	9	1.00124	9	22	9.00791	21.9921	9	22	1.00124	31
EFV83_RS10620	MAB_4875c		4	1.51	1	3	1.34	2.66	0	4		4	0	0	0	0	0	0	0	0	0		0	0	0	0	0	0	0	0	0.503823	25	33	16.0222	41.9778	17	41	0.920532	58
EFV83_RS13500	MAB_0475		6	1.51	1	3	1.34	2.66	0	4		4	0	2	0	0.55	1.45	0	2	0	2		0	0	0	0	0	0	0	0	0.307072	16	10	8.56572	17.4343	7	19	1.33357	26
EFV83_RS13545	MAB_0484		10	1.51	2	6	2.68	5.32	2	6	1.51	8	0.5	1	1	0.67	1.33	0	2	0	2	0.200353	5	2	2.33608	4.66392	2	5	1.25221	7	0.0421239	46	4	16.3169	33.6831	15	35	1.13032	50
EFV83_RS17075	MAB_1175		13	1.51	2	8	2.74	7.26	3	7	0.88	10	0.21	2	1	0.88	2.12	0	3	0	3	0.400261	9	8	5.27824	11.7218	6	11	0.825539	17	0.1107	65	16	25.127	55.873	23	58	1.13407	81
EFV83_RS21270	MAB_1991c	mptA	34	1.86	3	17	4.94	15.06	6	14	0.77	20	0.04	10	4	1.37	12.63	1	13	1.41	14	0	11	0	3.36855	7.63145	4	7	0.772456	11	0.706042	18	26	14.446	29.554	13	31	1.1656	44
EFV83_RS25290	MAB_2787c		6	1.51	1	3	1.34	2.66	0	4		4	0.38	1	1	0.55	1.45	0	2	0	2	0.460876	5	5	3.15479	6.84521	3	7	1.07538	10	2.48789	5	29	10.2062	23.7938	10	24	1.02947	34
EFV83_RS10725	MAB_4896c	rplI	7	1.51	1	3	1.34	2.66	0	4		4	1.37	1	2	1.22	1.78	1	2	1.37	3	0	5	0	2.0007399999999995	2.9992600000000005	3	2	0.44471858614013654	5	1.13079	4	10	4.36022	9.63978	5	9	0.814168	14
EFV83_RS10900	MAB_4930		16	1.5	2	6	2.67	5.33	3	5	0.83	8	0.15	6	2	2.46	5.54	2	6	1.33	8	0.205952	2	1	0.87521	2.12479	0	3	0	3	0.111733	35	9	13.3277	30.6723	12	32	1.15871	44
EFV83_RS12780	MAB_0339		10	1.5	2	6	2.67	5.33	3	5	0.83	8	0.38	1	1	0.55	1.45	0	2	0	2	0.199328	16	7	7.19903	15.801	8	15	0.854263	23	0.177279	20	8	8.59862	19.4014	9	19	0.935637	28
EFV83_RS14090	MAB_0592c		10	1.5	2	6	2.67	5.33	3	5	0.83	8	0.5	1	1	0.67	1.33	0	2	0	2	0.189101	3	2	1.10486	3.89514	1	4	1.1346	5	0.536435	6	6	4.18971	7.81029	3	9	1.6093	12
EFV83_RS08730	MAB_4506	trmB	12	1.5	2	6	2.67	5.33	2	6	1.5	8	1.11	1	3	1.08	2.92	0	4	0	4	0.17514700643322967	12	4	5.511229999999999	10.4888	6	10	0.8757350321661483	16	0.14877	22	6	9.88277	18.1172	10	18	0.981882	28
EFV83_RS00735	MAB_2937c		4	1.49	1	3	1.33	2.67	0	4		4	0	0	0	0	0	0	0	0	0	0.599723	3	3	2.24935	3.75065	2	4	1.19945	6	0.747149	8	14	6.58242	15.4176	4	18	1.92124	22
EFV83_RS02190	MAB_3225		6	1.49	1	3	1.33	2.67	0	4		4	0	0	2	0.67	1.33	0	2	0	2	0.143285	14	4	6.01197	11.988	7	11	0.788068	18	0.0953758	34	7	12.9803	28.0197	13	28	0.997778	41
EFV83_RS04635	MAB_3701c		6	1.49	1	3	1.33	2.67	0	4		4	0	2	0	0.7	1.3	0	2	0	2	0	7	0	1.86901	5.13099	2	5	0.910648	7	0.539299	10	11	6.90861	14.0914	7	14	0.980543	21
EFV83_RS11370	MAB_0065c		17	1.49	2	9	2.73	8.27	2	9	1.49	11	0.47	3	3	1.91	4.09	2	4	0.93	6	0.0731136	9	1	3.96872	6.03128	2	8	2.63209	10	1.03986	8	20	8.22522	19.7748	7	21	1.24783	28
EFV83_RS12005	MAB_0190c		19	1.49	3	10	4.01	8.99	4	9	1	13	0.5	3	3	2	4	1	5	2.5	6	0.164435	12	4	5.28552	10.7145	6	10	0.822177	16	0.563108	24	30	16.7711	37.2289	16	38	1.06991	54
EFV83_RS14295	MAB_0633c		7	1.49	1	3	1.33	2.67	1	3	1.49	4	1	1	2	1	2	0	3	0	3	0	3	0	1.00226	1.99774	0	3	0	3	0.793316	4	7	3.43114	7.56886	5	6	0.543988	11
EFV83_RS17220	MAB_1204		4	1.49	1	3	1.33	2.67	0	4		4	0	0	0	0	0	0	0	0	0	0.0587107	8	1	2.87624	6.12376	3	6	0.939371	9	0.0797914	5	1	1.71109	4.28891	1	5	1.99478	6
EFV83_RS21070	MAB_1952c		5	1.49	1	3	1.33	2.67	0	4		4	0	0	1	0.21	0.79	0	1	0	1	1.38307	3	9	3.78657	8.21343	4	8	0.922044	12	0.726465	12	18	9.78859	20.2114	9	21	1.13006	30
EFV83_RS21460	MAB_2027		9	1.49	1	3	1.33	2.67	0	4		4	0.22	3	2	1.22	3.78	1	4	1.29	5	0	6	0	1.89751	4.10249	1	5	2.31263	6	0.0361598	29	2	10.663	20.337	10	21	1.10107	31
EFV83_RS23995	MAB_2527		9	1.49	1	3	1.33	2.67	0	4		4	0.15	4	1	1.88	3.12	2	3	0.9	5	0	2	0	0.53885	1.46115	0	2	0	2	0.31368	18	14	9.19666	22.8033	9	23	1.03066	32
EFV83_RS23635	MAB_2456		21	1.01	4	9	4.04	8.96	4	9	1.01	13	0.07	7	1	2.67	5.33	2	6	1.5	8	0.711166	4	6	3.21625	6.78375	3	7	1.10626	10	0.351267	46	35	25.5838	55.4162	21	60	1.31904	81
EFV83_RS05610	MAB_3893c	rplK	5	1.49	1	3	1.33	2.67	0	4		4	0	1	0	0.33	0.67	0	1	0	1	0	3	0	0.9988199999999998	2.00118	0	3	0	3	3.16142	1	6	2.41556	4.58444	2	5	1.31726	7
EFV83_RS01035	MAB_2996c		11	1.48	1	4	1.35	3.65	1	4	1.48	5	0.17	4	2	1.54	4.46	1	5	1.73	6	0.214412	9	4	4.2306	8.7694	4	9	1.08546	13	0.733202	6	11	4.85652	12.1435	6	11	0.733202	17
EFV83_RS02995	MAB_3380c		11	1.48	2	7	2.67	6.33	3	6	0.84	9	0	0	2	0.55	1.45	0	2	0	2	0.106815	10	2	4.17769	7.82231	3	9	1.60222	12	0.500663	27	30	17.7058	39.2942	17	40	1.06023	57
EFV83_RS10745	MAB_4900c		13	1.48	2	7	2.68	6.32	3	6	0.85	9	0.17	3	1	1.34	2.66	0	4	0	4	0.280639	10	7	4.86506	12.1349	5	12	0.962192	17	0.578011	29	41	20.3136	49.6864	21	49	0.953954	70
EFV83_RS16840	MAB_1130		21	1.48	2	7	2.67	6.33	3	6	0.84	9	0.42	7	5	4.41	7.59	4	8	1.16	12	0	17	0	6.19769	10.8023	8	9	0.645455	17	0.0434395	39	4	12.7935	30.2065	14	29	0.877323	43
EFV83_RS21420	MAB_2021c		8	1.48	1	4	1.35	3.65	1	4	1.48	5	0	0	3	0.66	2.34	0	3	0	3	0.475336	4	5	2.47953	6.52047	3	6	0.760537	9	0.505979	18	21	11.7976	27.2024	12	27	0.975816	39
EFV83_RS24140	MAB_2556c		5	1.48	1	3	1.32	2.68	1	3	1.48	4	0	0	1	0.33	0.67	0	1	0	1	0	6	0	1.65477	4.34523	1	5	1.90412	6	0.784864	12	23	10.1684	24.8316	10	25	1.02374	35
EFV83_RS11450	MAB_0081		42	1.47	7	24	9.29	21.71	9	22	1.05	31	0.17	8	3	3.44	7.56	3	8	1.21	11	0.0300055	35	2	12.7392	24.2608	14	23	0.86266	37	0.205424	66	28	30.6668	63.3332	31	63	0.984049	94
EFV83_RS07285	MAB_4221c	mutT3	7	1.46	1	4	1.34	3.66	1	4	1.46	5	0.37	1	1	0.54	1.46	0	2	0	2	0	5	0	1.61691	3.38309	1	4	1.91176	5	0.574871	8	10	5.67036	12.3296	5	13	1.19573	18
EFV83_RS09935	MAB_4742c		6	1.46	1	4	1.34	3.66	1	4	1.46	5	0	0	1	0.26	0.74	0	1	0	1	0.239517	2	1	0.97165	2.02835	0	3	0	3	0.403037	33	31	19.2147	44.7853	20	44	0.943886	64
EFV83_RS09950	MAB_4745		5	1.46	1	3	1.31	2.69	0	4		4	0	1	0	0.33	0.67	0	1	0	1	0.307879	4	3	2.03724	4.96276	2	5	1.02626	7	0.207122	21	11	9.06775	22.9322	10	22	0.869912	32
EFV83_RS15295	MAB_0828		7	1.46	1	4	1.34	3.66	1	4	1.46	5	0.32	1	1	0.49	1.51	0	2	0	2		0	0	0	0	0	0	0	0	0.382097	4	3	2.36259	4.63741	1	6	3.05678	7
EFV83_RS18295	MAB_1420		9	1.46	1	3	1.31	2.69	1	3	1.46	4	0.1	4	1	1.43	3.57	1	4	1.6	5	0.204216	11	4	5.39443	9.60557	6	9	0.842391	15	0.164017	28	10	11.9592	26.0408	13	25	0.88317	38
EFV83_RS24010	MAB_2530c		35	1.02	9	20	9.1	19.9	11	18	0.75	29	0.08	5	1	1.77	4.23	1	5	2.09	6	0.15632	17	6	7.05994	15.9401	6	17	1.2549	23	0.520801	47	61	30.9272	77.0728	28	80	1.14649	108
EFV83_RS08920	MAB_4544c		12	1.45	1	4	1.33	3.67	1	4	1.45	5	0.66	3	4	2.32	4.68	2	5	1.24	7	0	20	0	6.28423	13.7158	6	14	1.06908	20	0.620635	8	16	5.68383	18.3162	5	19	1.17921	24
EFV83_RS16260	MAB_1021		4	1.45	1	2	1.26	1.74	1	2	1.45	3	0	0	1	0.33	0.67	0	1	0	1		0	0	0	0	0	0	0	0	0.0943028	23	4	9.49301	17.507	8	19	1.28782	27
EFV83_RS19850	MAB_1718		14	1.45	2	7	2.64	6.36	3	6	0.83	9	0.11	4	1	1.54	3.46	1	4	1.78	5	0.121043	6	2	2.13115	5.86885	2	6	1.08939	8	0.0715167	64	11	22.0375	52.9625	26	49	0.784183	75
EFV83_RS01770	MAB_3142c		10	1.44	2	6	2.59	5.41	2	6	1.44	8	0.5	1	1	0.67	1.33	0	2	0	2	0.050118	8	1	2.57576	6.42424	3	6	0.801888	9	0.597458	30	39	21.7262	47.2738	22	47	0.981837	69
EFV83_RS10775	MAB_4906		4	1.44	1	3	1.3	2.7	0	4		4	0	0	0	0	0	0	0	0	0	0	3	0	0.69098	2.30902	0	3	0	3	0.0435879	11	1	3.88897	8.11103	4	8	0.958934	12
EFV83_RS10850	MAB_4921c		20	1.44	4	11	5.15	9.85	6	9	0.78	15	0.23	3	2	1.29	3.71	1	4	1.39	5	0.10272	9	2	3.4773	7.5227	4	7	0.808922	11	0.700712	16	27	12.6164	30.3836	10	33	1.37028	43
EFV83_RS16875	MAB_1137c		12	1.44	3	9	3.89	8.11	3	9	1.44	12	0	0	0	0	0	0	0	0	0		0	0	0	0	0	0	0	0	0.66238	43	59	33.209	68.791	34	68	0.965504	102
EFV83_RS03810	MAB_3536		6	1.43	1	4	1.32	3.68	1	4	1.43	5	0	0	1	0.22	0.78	0	1	0	1	0.0511791	6	1	1.64453	5.35547	2	5	0.767687	7	0.23088	14	8	6.33093	15.6691	5	17	1.37374	22
EFV83_RS05540	MAB_3879		25	1.43	4	15	5.24	13.76	3	16	2.03	19	0.1	5	1	1.99	4.01	1	5	2.48	6	0.148754	11	3	4.94105	9.05895	3	11	1.99992	14	0.0964314	38	9	13.5993	33.4007	13	34	1.06487	47
EFV83_RS08815	MAB_4523		36	1.43	5	20	6.6	18.4	5	20	1.43	25	0.6	4	7	2.81	8.19	4	7	0.6	11	0.132752	12	3	5.20254	9.79746	6	9	0.796514	15	0.0911798	31	6	11.8487	25.1513	11	26	1.1135	37
EFV83_RS15955	MAB_0960		15	1.43	2	6	2.58	5.42	2	6	1.43	8	0.54	3	4	2.01	4.99	2	5	1.01	7	0	13	0	4.31161	8.68839	4	9	1.11656	13	0.201438	31	14	13.8806	31.1194	14	31	0.987665	45
EFV83_RS21250	MAB_1987		9	1.43	1	4	1.32	3.68	1	4	1.43	5	0.14	3	1	1.21	2.79	0	4	0	4	0	18	0	5.39978	12.6002	7	11	0.67343	18	0.0525155	37	5	11.754	30.246	10	32	1.24357	42
EFV83_RS21465	MAB_2028		16	1.43	2	6	2.58	5.42	2	6	1.43	8	1.49	2	6	2.66	5.34	1	7	3.49	8	0.52248	4	5	2.65296	6.34704	3	6	0.835968	9	0.0810197	87	17	30.4825	73.5174	29	75	1.07232	104
EFV83_RS22820	MAB_2295c		9	1.43	2	5	2.55	4.45	3	4	0.76	7	0	0	2	0.33	1.67	0	2	0	2	0.0538062	17	2	5.96266	13.0373	7	12	0.784033	19	0.911387	11	22	10.3304	22.6696	13	20	0.701067	33
EFV83_RS05295	MAB_3831c	mftF	19	1.43	4	12	5.17	10.83	7	9	0.61	16	1	1	2	1	2	0	3	0	3	0.18410905556545204	13	5	5.82701	12.173	7	11	0.7522169984531326	18	0.550213	39	53	26.5137	65.4863	24	68	1.14714	92
EFV83_RS10940	MAB_4938	sigM	9	1.43	2	6	2.58	5.42	2	6	1.43	8	0	0	1	0.34	0.66	0	1	0	1	0.07487322606201637	6	1	2.169879999999999	4.830120000000001	1	6	2.695436138232589	7	0.11727	12	3	4.78952	10.2105	4	11	1.28997	15
EFV83_RS02450	MAB_3276		6	1.42	1	4	1.31	3.69	1	4	1.42	5	0	0	1	0.33	0.67	0	1	0	1	1.98972	1	1	1.33104	0.66896	1	1	1.98972	2	0.153461	25	9	10.1617	23.8382	11	23	0.891311	34
EFV83_RS04030	MAB_3579c		14	1.42	3	10	3.89	9.11	2	11	2.35	13	0	0	1	0.37	0.63	0	1	0	1		0	0	0	0	0	0	0	0	0.681247	20	29	15.6627	33.3373	15	34	1.06494	49
EFV83_RS04860	MAB_3746c		12	1.42	1	4	1.31	3.69	1	4	1.42	5	0.57	3	4	2.09	4.91	2	5	1.06	7	0.261386	3	2	1.40825	3.59175	1	4	1.56832	5	0.642683	18	30	13.3582	34.6418	16	32	0.771219	48
EFV83_RS11810	MAB_0151c		21	1.42	3	11	3.9	10.1	5	9	0.7	14	0.55	3	4	2.04	4.96	2	5	1.03	7	0.167302	17	6	7.39645	15.6036	6	17	1.34307	23	0.735032	17	28	13.8855	31.1145	16	29	0.808863	45
EFV83_RS03415	MAB_3460c		11	1.41	2	7	2.58	6.42	3	6	0.8	9	0.5	1	1	0.67	1.33	0	2	0	2	0.086538	16	3	5.99998	13	4	15	1.73076	19	0.814157	39	74	33.9283	79.0717	28	85	1.30257	113
EFV83_RS03530	MAB_3482		18	1.41	3	11	3.89	10.11	4	10	0.96	14	0.5	2	2	1.33	2.67	0	4	0	4	0.170576	19	6	8.7679	16.2321	5	20	2.16063	25	0.139943	57	17	23.6332	50.3668	24	50	0.977546	74
EFV83_RS05600	MAB_3891c		11	1.41	2	6	2.56	5.44	1	7	3.29	8	0	3	0	0.8	2.2	0	3	0	3	0	2	0	0.45108	1.54892	0	2	0	2	0.724967	7	14	5.58697	15.413	6	15	0.906209	21
EFV83_RS07865	MAB_4332		13	1.41	1	4	1.3	3.7	1	4	1.41	5	0.26	4	4	1.65	6.35	2	6	0.78	8	0.13259	9	3	3.41489	8.58511	4	8	0.795538	12	0.160568	19	8	7.45388	19.5461	5	22	1.67793	27
EFV83_RS08790	MAB_4518c		11	1.41	2	7	2.58	6.42	3	6	0.8	9	0.42	1	1	0.59	1.41	0	2	0	2	0	8	0	2.24647	5.75353	2	6	1.17135	8	0.562853	17	21	11.8947	26.1053	13	25	0.876237	38
EFV83_RS13755	MAB_0525c		6	1.41	1	4	1.3	3.7	1	4	1.41	5	0	0	1	0.33	0.67	0	1	0	1	0	4	0	0.88621	3.11379	0	4	0	4	0.444131	18	18	11.0715	24.9285	11	25	1.00939	36
EFV83_RS17465	MAB_1253c		10	1.41	2	6	2.56	5.44	3	5	0.78	8	0	2	0	0.88	1.12	1	1	0.79	2	0.276696	3	2	1.46654	3.53346	1	4	1.66017	5	0.824434	15	28	13.1733	29.8267	15	28	0.824434	43
EFV83_RS19185	MAB_1587c		8	1.41	1	4	1.3	3.7	1	4	1.41	5	1.16	1	2	1.1	1.9	1	2	1.16	3	0.0769607	12	2	4.42253	9.57747	4	10	1.15441	14	0.502533	15	18	9.74054	23.2595	10	23	0.963188	33
EFV83_RS23600	MAB_2449		11	1.41	2	6	2.56	5.44	2	6	1.41	8	0.52	1	2	0.62	2.38	0	3	0	3	0.0238334	16	1	4.69306	12.3069	6	11	0.699113	17	0.0779386	24	4	8.92164	19.0784	9	19	0.987222	28
EFV83_RS26050	-		9	1.41	1	5	1.32	4.68	1	5	1.41	6	0	0	3	0.66	2.34	0	3	0	3	1.55922	1	3	1.36797	2.63203	0	4	0	4	-	-	-	-	-	-	-	-	-
EFV83_RS00405	MAB_2879c	secF	17	1.41	2	7	2.59	6.41	3	6	0.81	9	0.5	4	4	2.68	5.32	2	6	1.51	8	0.08351596665565862	12	2	4.67348	9.32652	4	10	1.2527394998348793	14	1.10075	15	37	16.045	35.955	17	35	0.918752	52
EFV83_RS01635	MAB_3116c	truB	7	1.41	1	3	1.28	2.72	0	4		4	0	0	3	0.92	2.08	0	3	0	3	0	7	0	2.3095299999999996	4.69047	3	4	0.6565170086011279	7	0.419419	33	30	19.8895	43.1105	19	44	1.06841	63
EFV83_RS02715	MAB_3325c		10	1.4	1	5	1.31	4.69	1	5	1.4	6	0.52	2	2	1.37	2.63	0	4	0	4	0	2	0	0.66465	1.33535	0	2	0	2	0.432646	31	33	18.4946	45.5054	19	45	0.962586	64
EFV83_RS10840	MAB_4919		9	1.4	2	6	2.54	5.46	2	6	1.4	8	0	0	1	0.21	0.79	0	1	0	1	0	2	0	0.79466	1.20534	0	2	0	2	0	4	0	1.20271	2.79729	0	4	0	4
EFV83_RS15455	MAB_0860c		10	1.4	2	6	2.54	5.46	3	5	0.78	8	0	2	0	0.67	1.33	0	2	0	2	0.0840743	17	3	6.45373	13.5463	5	15	1.42926	20	0.499352	28	29	18.5419	38.4581	21	36	0.826514	57
EFV83_RS19725	MAB_1694		8	1.4	2	6	2.55	5.45	2	6	1.4	8	0	0	0	0	0	0	0	0	0	0	7	0	2.0858	4.9142	2	5	1.06111	7	0.196924	19	9	8.22221	19.7778	8	20	1.03932	28
EFV83_RS20920	MAB_1921		27	1.4	5	15	6.35	13.65	8	12	0.7	20	0.29	5	2	2.92	4.08	3	4	0.95	7	0.022975	18	1	5.55867	13.4413	5	14	1.15794	19	0.0786151	83	13	32.0821	63.9179	29	67	1.15962	96
EFV83_RS02445	MAB_3275		15	1.39	2	7	2.56	6.44	3	6	0.8	9	0.83	2	4	1.76	4.24	1	5	2.08	6	0	20	0	5.74022	14.2598	6	14	0.939274	20	0.0473962	58	6	20.1092	43.8908	25	39	0.714735	64
EFV83_RS06505	MAB_4066c		17	1.39	2	6	2.53	5.47	1	7	3.24	8	0.83	3	6	2.65	6.35	3	6	0.83	9	0.107399	8	2	3.00501	6.99499	3	7	1.00239	10	0.340213	30	23	16.2902	36.7098	17	36	0.93972	53
EFV83_RS07355	MAB_4235c		6	1.39	1	4	1.29	3.71	1	4	1.39	5	0	1	0	0.33	0.67	0	1	0	1	0	7	0	2.37477	4.62523	2	5	1.2836	7	0.71719	9	12	7.34495	13.655	9	12	0.71719	21
EFV83_RS09960	MAB_4747		5	1.39	1	4	1.29	3.71	1	4	1.39	5	0	0	0	0	0	0	0	0	0	0	1	0	0.3352	0.6648	0	1	0	1	0.0590145	8	1	2.88635	6.11365	3	6	0.944231	9
EFV83_RS15900	MAB_0949c		21	1.39	4	12	5.06	10.94	4	12	1.39	16	0.53	2	3	1.31	3.69	1	4	1.42	5	0.156597	16	5	7.01037	13.9896	6	15	1.25278	21	0.793496	16	32	13.6345	34.3655	14	34	0.963531	48
EFV83_RS10010	MAB_4757		4	1.38	1	3	1.26	2.74	0	4		4	0	0	0	0	0	0	0	0	0	0.315215	4	2	2.31999	3.68001	1	5	3.15215	6	0.0426533	48	4	17.6048	34.3952	14	38	1.38928	52
EFV83_RS10310	MAB_4814		23	1.38	5	18	6.39	16.61	6	17	1.09	23	0	0	0	0	0	0	0	0	0		0	0	0	0	0	0	0	0	0.226419	48	25	22.1191	50.8809	21	52	1.07646	73
EFV83_RS23340	MAB_2397	secA2	16	1.38	2	7	2.54	6.46	3	6	0.79	9	0.85	2	5	1.77	5.23	2	5	0.85	7	0.018714791958544138	22	1	6.707879999999996	16.292120000000004	6	17	1.166555365415918	23	0.0826781	44	8	16.2545	35.7455	16	36	1.02314	52
EFV83_RS04365	MAB_3647c		3	1.37	1	2	1.22	1.78	1	2	1.37	3	0	0	0	0	0	0	0	0	0		0	0	0	0	0	0	0	0	0.934659	2	5	1.90488	5.09512	2	5	0.934659	7
EFV83_RS07235	MAB_4211c		3	1.37	1	2	1.22	1.78	1	2	1.37	3	0	0	0	0	0	0	0	0	0	0	1	0	0.33181	0.66819	0	1	0	1	0.433902	6	7	3.5242	9.4758	3	10	1.23972	13
EFV83_RS10425	Y900_030905		3	1.37	1	2	1.22	1.78	1	2	1.37	3	0	0	0	0	0	0	0	0	0		0	0	0	0	0	0	0	0	-	-	-	-	-	-	-	-	-
EFV83_RS11350	MAB_0061		16	1.37	3	9	3.77	8.23	5	7	0.64	12	1.14	1	3	1.1	2.9	0	4	0	4	0.0692552	6	1	2.05486	4.94514	2	5	1.03883	7	0.433784	15	15	9.07635	20.9236	9	21	1.01216	30
EFV83_RS11700	MAB_0130		6	1.37	1	2	1.22	1.78	1	2	1.37	3	0.58	1	2	0.67	2.33	0	3	0	3	0.1001	5	1	2.00133	3.99867	1	5	2.50249	6	0.0325005	29	2	9.92958	21.0704	9	22	1.15196	31
EFV83_RS11780	MAB_0145c		11	1.37	2	7	2.53	6.47	3	6	0.78	9	0	0	2	0.67	1.33	0	2	0	2	0.209091	3	1	1.5419	2.4581	0	4	0	4	1.07581	13	31	13.6791	30.3209	14	30	0.966738	44
EFV83_RS12540	MAB_0291		17	1.37	3	9	3.77	8.23	4	8	0.92	12	0.7	2	3	1.59	3.41	1	4	1.87	5	0.0388478	24	2	8.26676	17.7332	6	20	1.55391	26	0.0796458	101	18	36.7553	82.2447	32	87	1.21501	119
EFV83_RS17730	MAB_1307c		3	1.37	1	2	1.22	1.78	1	2	1.37	3	0	0	0	0	0	0	0	0	0	0	2	0	0.66898	1.33102	0	2	0	2	0.0810336	3	1	0.78224	3.21776	0	4	0	4
EFV83_RS25285	MAB_2786		3	1.37	1	2	1.22	1.78	1	2	1.37	3	0	0	0	0	0	0	0	0	0		0	0	0	0	0	0	0	0	0.161711	21	8	8.64184	20.3582	8	21	1.11429	29
EFV83_RS23160	MAB_2362	steA	10	1.37	2	5	2.48	4.52	3	4	0.73	7	0.67	1	2	0.75	2.25	0	3	0	3	0.07825025751265167	6	1	2.2364799999999994	4.763520000000001	2	5	1.173753862689775	7	0.0977561	27	6	10.0818	22.9182	9	24	1.17307	33
EFV83_RS03375	MAB_3452c		15	1.36	3	8	3.72	7.28	5	6	0.61	11	0	4	0	1.24	2.76	0	4	0	4	0.0807855	10	2	3.45255	8.54745	4	8	0.807855	12	1.13809	18	52	19.7832	50.2168	19	51	1.05746	70
EFV83_RS23460	MAB_2421c		5	1.36	1	3	1.25	2.75	0	4		4	0	0	1	0.26	0.74	0	1	0	1	0.0422111	11	1	3.80508	8.19492	4	8	0.928644	12	0.433643	15	16	8.9601	22.0399	10	21	0.853734	31
EFV83_RS02130	MAB_3213c		21	1.35	4	14	5	13	6	12	0.77	18	1	1	2	1	2	0	3	0	3	0.0868116	19	3	7.80468	14.1953	8	14	0.962161	22	1.43517	24	81	31.3279	73.6721	24	81	1.43517	105
EFV83_RS08315	MAB_4423		7	1.35	1	3	1.24	2.76	0	4		4	0.14	2	1	0.65	2.35	0	3	0	3	0	3	0	0.96081	2.03919	1	2	0.942345	3	0.0498796	22	3	6.69549	18.3045	6	19	1.15831	25
EFV83_RS09355	MAB_4631c		8	1.35	1	3	1.24	2.76	0	4		4	0.17	3	1	1.33	2.67	0	4	0	4	0.127567	7	2	2.77802	6.22198	3	6	0.89297	9	0.678611	12	18	9.34464	20.6554	11	19	0.781431	30
EFV83_RS15420	MAB_0853		9	1.35	1	4	1.26	3.74	1	4	1.35	5	0.24	3	1	1.69	2.31	1	3	2.19	4	0.0351574	12	1	3.85723	9.14277	4	9	0.949249	13	0.0951015	23	4	9.54499	17.455	10	17	0.929618	27
EFV83_RS19120	MAB_1576		6	1.35	1	3	1.24	2.76	0	4		4	0.4	1	1	0.57	1.43	0	2	0	2	0.0720092	6	1	2.11192	4.88808	2	5	1.08014	7	0.0992802	15	3	5.97114	12.0289	7	11	0.780059	18
EFV83_RS20505	MAB_1843		5	1.35	1	3	1.24	2.76	0	4		4	0	0	1	0.34	0.66	0	1	0	1	0	5	0	2.13987	2.86013	2	3	1.12226	5	0.0299937	17	1	6.07862	11.9214	8	10	0.637365	18
EFV83_RS04105	MAB_3595c	ahcY	6	1.35	1	3	1.24	2.76	0	4		4	0	2	0	0.66	1.34	0	2	0	2	0.026541569562617433	15	1	4.556089999999999	11.4439	5	11	0.8758717955663753	16	0.900834	11	23	10.2376	23.7624	11	23	0.900834	34
EFV83_RS12955	MAB_0372	egtD	15	1.35	2	10	2.55	9.45	2	10	1.35	12	0	0	3	0.88	2.12	0	3	0	3	0.43599415071715925	3	3	1.8217099999999995	4.1782900000000005	1	5	2.1799707535857964	6	0.0734381	32	6	10.6947	27.3053	11	27	0.961371	38
EFV83_RS15820	MAB_0933	pdxH	5	1.35	1	3	1.24	2.76	0	4		4	0	0	1	0.23	0.77	0	1	0	1	0.08553066191924547	7	1	2.9959799999999994	5.004020000000001	0	8	0	8	0.145107	13	4	5.44792	11.5521	7	10	0.673709	17
EFV83_RS00785	MAB_2947c		8	1.34	2	6	2.47	5.53	2	6	1.34	8	0	0	0	0	0	0	0	0	0		0	0	0	0	0	0	0	0	0.528558	11	15	7.26274	18.7373	7	19	1.05208	26
EFV83_RS04285	MAB_3631		27	1.34	4	12	4.93	11.07	7	9	0.57	16	0.11	9	2	3.54	7.46	5	6	0.57	11	0.0505904	9	1	3.12863	6.87137	4	6	0.682971	10	0.0743077	42	7	15.1098	33.8902	15	34	1.01058	49
EFV83_RS06490	MAB_4062c		13	1.34	3	8	3.67	7.33	3	8	1.34	11	0.61	1	1	0.76	1.24	1	1	0.61	2	0.126516	3	1	1.1005	2.8995	2	2	0.379548	4	1.89482	3	13	4.86776	11.1322	5	11	0.961987	16
EFV83_RS22115	MAB_2156		22	1.34	4	12	4.94	11.06	5	11	0.98	16	0.24	4	2	1.93	4.07	1	5	2.37	6	0.145202	25	7	10.9276	21.0724	14	18	0.666742	32	0.181447	31	12	13.7232	29.2768	12	31	1.21091	43
EFV83_RS24410	MAB_2612		12	1.34	3	8	3.68	7.32	5	6	0.6	11	0	0	1	0.23	0.77	0	1	0	1	0.0886505	6	1	2.43052	4.56948	3	4	0.709204	7	0.0650648	47	6	17.8931	35.1069	17	36	1.07931	53
EFV83_RS00815	MAB_2953		5	1.33	1	3	1.23	2.77	0	4		4	0	0	1	0.21	0.79	0	1	0	1	0.4503	2	4	1.10264	4.89736	1	5	1.12575	6	0.0291819	13	1	3.8504	10.1496	5	9	0.682856	14
EFV83_RS04240	MAB_3622c		10	1.33	2	6	2.46	5.54	2	6	1.33	8	0.5	1	1	0.67	1.33	0	2	0	2	0.141369	6	2	2.38245	5.61755	2	6	1.27233	8	0.572667	16	20	11.3109	24.6891	8	28	1.60347	36
EFV83_RS06555	MAB_4076		11	1.33	1	3	1.23	2.77	0	4		4	0.41	4	3	2.48	4.52	1	6	3.29	7	0	8	0	2.90706	5.09294	2	6	1.71241	8	0.123108	27	7	10.9468	23.0532	14	20	0.678353	34
EFV83_RS08040	MAB_4366c		10	1.33	2	7	2.48	6.52	3	6	0.76	9	0	1	0	0.55	0.45	1	0	0	1		0	0	0	0	0	0	0	0	1.05535	5	14	5.20101	13.799	7	12	0.646135	19
EFV83_RS08655	MAB_4492c		5	1.33	1	3	1.23	2.77	0	4		4	0	1	0	0.33	0.67	0	1	0	1		0	0	0	0	0	0	0	0	1.20247	4	10	4.54684	9.45316	5	9	0.865775	14
EFV83_RS09015	MAB_4563c		15	1.33	2	6	2.46	5.54	2	6	1.33	8	0.57	3	4	2.09	4.91	2	5	1.06	7	0.0393373	10	1	3.10549	7.89451	3	8	1.049	11	0.753652	17	29	14.0953	31.9047	12	34	1.25176	46
EFV83_RS10650	MAB_4881c		4	1.33	1	3	1.23	2.77	0	4		4	0	0	0	0	0	0	0	0	0		0	0	0	0	0	0	0	0	0.576222	12	15	8.51922	18.4808	8	19	1.09482	27
EFV83_RS11375	MAB_0066c		13	1.33	1	4	1.25	3.75	1	4	1.33	5	0.33	4	4	1.99	6.01	2	6	0.99	8	0.231311	2	1	0.94889	2.05111	0	3	0	3	0.524047	24	34	15.6616	42.3384	17	41	0.89215	58
EFV83_RS21590	BN977_03501		4	1.33	1	3	1.23	2.77	0	4		4	0	0	0	0	0	0	0	0	0		0	0	0	0	0	0	0	0	-	-	-	-	-	-	-	-	-
EFV83_RS21875	MAB_2108		6	1.33	1	3	1.23	2.77	0	4		4	0	2	0	0.47	1.53	0	2	0	2	0.233338	3	1	1.64708	2.35292	2	2	0.700015	4	0.15857	14	5	5.84207	13.1579	7	12	0.761136	19
EFV83_RS24295	MAB_2586		12	1.33	1	3	1.23	2.77	0	4		4	0.47	4	4	2.55	5.45	2	6	1.4	8	0.299267	1	1	0.46067	1.53933	0	2	0	2	0.0409222	22	2	7.44992	16.5501	6	18	1.35043	24
EFV83_RS25370	MAB_2803c		12	1.33	2	7	2.48	6.52	3	6	0.76	9	0.29	2	1	1.11	1.89	0	3	0	3	0.0381138	11	1	3.54484	8.45516	4	8	0.838503	12	1.88876	5	24	8.18897	20.811	9	20	0.874426	29
EFV83_RS13570	MAB_0489	topA	19	1.33	3	8	3.66	7.34	5	6	0.6	11	0.14	6	2	2.42	5.58	2	6	1.3	8	0.02621445261162301	19	1	6.649529999999999	13.350470000000001	6	14	1.1621740657819535	20	0.0720761	66	11	23.2462	53.7538	23	54	1.01533	77
EFV83_RS00745	MAB_2939		10	1.32	2	7	2.47	6.53	2	7	1.32	9	0	0	1	0.34	0.66	0	1	0	1	0.249097	2	1	0.99759	2.00241	0	3	0	3	0.0629113	64	9	22.5637	50.4363	20	53	1.18553	73
EFV83_RS00905	MAB_2971c		7	1.32	1	3	1.22	2.78	0	4		4	0.34	2	1	1.22	1.78	1	2	1.37	3	0.055383	8	1	2.76327	6.23673	3	6	0.886128	9	0.654819	18	25	13.7775	29.2225	14	29	0.976615	43
EFV83_RS02725	MAB_3327c		6	1.32	1	3	1.22	2.78	0	4		4	0.38	1	1	0.55	1.45	0	2	0	2	0	7	0	1.86437	5.13563	2	5	0.907566	7	1.31215	2	6	2.43433	5.56567	2	6	1.31215	8
EFV83_RS03880	MAB_3548c		16	1.32	3	8	3.64	7.36	6	5	0.41	11	0.23	3	2	1.3	3.7	1	4	1.41	5	0.0493667	7	1	2.05455	5.94545	2	6	1.0367	8	0.359535	17	20	8.66065	28.3393	10	27	0.825134	37
EFV83_RS04935	MAB_3761c		10	1.32	2	7	2.46	6.54	2	7	1.32	9	0	0	1	0.34	0.66	0	1	0	1	0	2	0	0.7035	1.2965	0	2	0	2	0.669154	3	6	2.25629	6.74371	2	7	1.17102	9
EFV83_RS08470	MAB_4455c		20	1.32	4	12	4.89	11.11	7	9	0.57	16	0.43	2	2	1.2	2.8	1	3	1.29	4	0.12351	14	4	5.43267	12.5673	5	13	1.12394	18	0.88314	21	48	19.2299	49.7701	17	52	1.18185	69
EFV83_RS09985	MAB_4752		20	1.32	3	9	3.67	8.33	3	9	1.32	12	0.48	4	4	2.58	5.42	1	7	3.33	8	0	2	0	0.66342	1.33658	0	2	0	2	0.256439	37	21	18.0502	39.9498	20	38	0.85846	58
EFV83_RS12090	MAB_0207c		5	1.32	1	3	1.22	2.78	0	4		4	0	1	0	0.33	0.67	0	1	0	1	0.0267542	15	1	4.58214	11.4179	6	10	0.668856	16	0.493578	16	18	10.3681	23.6319	10	24	1.05297	34
EFV83_RS12360	MAB_0257c		4	1.32	1	3	1.22	2.78	0	4		4	0	0	0	0	0	0	0	0	0	0	2	0	0.66765	1.33235	0	2	0	2	0	1	0	0.33525	0.66475	0	1	0	1
EFV83_RS14715	MAB_0717		9	1.32	2	6	2.44	5.56	4	4	0.44	8	0	0	1	0.55	0.45	1	0	0	1	1.33107	1	3	1.22932	2.77068	0	4	0	4	0.149882	27	9	11.1663	24.8337	13	23	0.795525	36
EFV83_RS18020	MAB_1366c		9	1.32	1	3	1.22	2.78	0	4		4	0.09	4	1	1.35	3.65	1	4	1.48	5	0.036607	12	1	3.96773	9.03227	4	9	0.988389	13	1.1393	13	35	14.2724	33.7276	17	31	0.771659	48
EFV83_RS20760	MAB_1892		22	1.32	4	13	4.92	12.08	6	11	0.75	17	0.41	2	3	1.07	3.93	1	4	1.09	5	0.0435055	10	1	3.33479	7.66521	5	6	0.522066	11	0.0294912	61	4	20.1644	44.8356	22	43	0.879038	65
EFV83_RS21905	MAB_2114c		11	1.32	2	6	2.44	5.56	2	6	1.32	8	0.58	1	2	0.67	2.33	0	3	0	3	0.0672057	7	1	2.55945	5.44055	2	6	1.41132	8	0.695851	8	13	6.29634	14.7037	6	15	1.07054	21
EFV83_RS25110	MAB_2751	mptB	11	1.32	2	6	2.45	5.55	2	6	1.32	8	0.21	2	1	0.88	2.12	0	3	0	3	0	10	0	2.7670699999999995	7.2329300000000005	3	7	0.892653000466846	10	0.0579771	67	8	24.5139	50.4861	24	51	1.03181	75
EFV83_RS18415	MAB_1442	prfA	8	1.32	2	5	2.42	4.58	2	5	1.32	7	0	0	1	0.33	0.67	0	1	0	1	0	8	0	2.5965599999999993	5.403440000000001	2	6	1.4416149712035289	8	0.0492034	43	5	14.272	33.728	14	34	1.02765	48
EFV83_RS03325	MAB_3444c		10	1.31	3	7	3.6	6.4	5	5	0.56	10	0	0	0	0	0	0	0	0	0	0.275538	3	2	1.4622	3.5378	1	4	1.65323	5	0.368903	32	25	18.2823	38.7177	22	35	0.751222	57
EFV83_RS04510	MAB_3676		8	1.31	2	6	2.43	5.57	2	6	1.31	8	0	0	0	0	0	0	0	0	0	0	3	0	0.90229	2.09771	0	3	0	3	0.117249	15	4	5.80264	13.1974	6	13	0.952644	19
EFV83_RS06320	MAB_4028		11	1.31	1	4	1.23	3.77	1	4	1.31	5	0.52	3	3	2.06	3.94	2	4	1.05	6	0.138865	3	1	1.17633	2.82367	0	4	0	4	0.0983242	34	8	12.3783	29.6217	14	28	0.835756	42
EFV83_RS08990	MAB_4558c		11	1.31	2	6	2.43	5.57	2	6	1.31	8	0.84	1	2	0.89	2.11	0	3	0	3	0	5	0	1.7598	3.2402	1	4	2.17246	5	0.657044	7	12	5.26449	13.7355	6	13	0.830431	19
EFV83_RS11885	MAB_0166		8	1.31	1	4	1.23	3.77	1	4	1.31	5	0.25	2	1	1	2	0	3	0	3	0.14965	8	3	3.13761	7.86239	4	7	0.698365	11	0.122909	24	8	8.62063	23.3794	9	23	0.942305	32
EFV83_RS16005	MAB_0970c		23	1.31	3	9	3.64	8.36	5	7	0.61	12	0.39	6	5	3.52	7.48	4	7	0.82	11	0.157324	11	3	5.12156	8.87844	6	8	0.769138	14	0.460962	35	35	22.0864	47.9136	22	48	1.00573	70
EFV83_RS18325	MAB_1426		20	1.31	3	9	3.65	8.35	5	7	0.61	12	0.44	4	4	2.45	5.55	2	6	1.32	8	0.131142	17	4	7.5156	13.4844	7	14	1.11471	21	0.0966532	32	6	12.9255	25.0745	16	22	0.70879	38
EFV83_RS11315	MAB_0055c	cynR	15	1.31	3	7	3.6	6.4	5	5	0.56	10	0.33	3	2	1.67	3.33	1	4	2.01	5	0.06303560625323314	5	1	1.4378799999999998	4.56212	1	5	1.5758901563308283	6	0.981385	11	22	10.8626	22.1374	10	23	1.12859	33
EFV83_RS01745	MAB_3137		6	1.3	1	3	1.21	2.79	0	4		4	0.5	1	1	0.67	1.33	0	2	0	2	0.204626	2	1	0.87121	2.12879	0	3	0	3	0.227597	12	6	5.63052	12.3695	6	12	0.910389	18
EFV83_RS04260	MAB_3626c		7	1.3	1	3	1.21	2.79	0	4		4	0.27	2	1	1.04	1.96	0	3	0	3	0.0781069	6	1	2.23369	4.76631	2	5	1.1716	7	0.533588	18	25	11.9347	31.0652	13	30	0.886577	43
EFV83_RS04895	MAB_3753c		4	1.3	1	3	1.21	2.79	0	4		4	0	0	0	0	0	0	0	0	0		0	0	0	0	0	0	0	0	0.47339	5	7	3.0323	8.9677	4	8	0.676272	12
EFV83_RS14585	MAB_0690		18	1.3	3	11	3.66	10.34	4	10	0.88	14	0.5	2	2	1.34	2.66	0	4	0	4	0.200978	19	8	8.72371	18.2763	7	20	1.36378	27	0.0831126	79	15	28.619	65.381	26	68	1.14482	94
EFV83_RS16455	MAB_1059c		6	1.3	1	3	1.21	2.79	0	4		4	0	2	0	0.58	1.42	0	2	0	2		0	0	0	0	0	0	0	0	0.964155	13	30	12.6713	30.3287	13	30	0.964155	43
EFV83_RS19105	MAB_1573c		5	1.3	1	3	1.21	2.79	0	4		4	0	0	1	0.33	0.67	0	1	0	1	0.229629	5	4	2.00719	6.99281	2	7	1.00463	9	0.483355	16	20	10.0388	25.9612	10	26	1.00538	36
EFV83_RS19205	MAB_1591		8	1.3	1	3	1.21	2.79	0	4		4	1.12	1	3	1.09	2.91	0	4	0	4	0.25092	2	1	1.00245	1.99755	0	3	0	3	0.0695324	28	4	10.4762	21.5238	9	23	1.24386	32
EFV83_RS21940	MAB_2121c		20	1.3	3	9	3.63	8.37	4	8	0.87	12	0.44	4	4	2.46	5.54	2	6	1.33	8	0.222215	7	4	3.07993	7.92007	3	8	1.037	11	0.551551	10	13	6.85138	16.1486	4	19	2.01528	23
EFV83_RS23100	I546_4038		5	1.3	1	3	1.21	2.79	0	4		4	0	0	1	0.33	0.67	0	1	0	1	0	5	0	1.69167	3.30833	1	4	2.04535	5	-	-	-	-	-	-	-	-	-
EFV83_RS23780	MAB_2484c		19	1.3	3	9	3.62	8.38	5	7	0.6	12	0.49	3	4	1.89	5.11	1	6	2.22	7	0.0942827	13	3	4.64087	11.3591	5	11	0.898829	16	0.724378	25	44	20.1185	48.8815	19	50	1.0831	69
EFV83_RS23920	MAB_2512		4	1.3	1	3	1.21	2.79	0	4		4	0	0	0	0	0	0	0	0	0	0	2	0	1.1005	0.8995	2	0	0	2	0.18553	10	4	4.43602	9.56398	6	8	0.618434	14
EFV83_RS22835	MAB_2298	coaE	5	1.3	1	3	1.21	2.79	0	4		4	0	1	0	0.33	0.67	0	1	0	1	0.41543487805776785	3	4	1.6629099999999992	5.337090000000001	2	5	0.7789403963583147	7	0.172493	23	10	9.37345	23.6266	11	22	0.793468	33
EFV83_RS16480	MAB_1064	purH	16	1.3	2	6	2.42	5.58	2	6	1.3	8	0.07	7	1	2.57	5.43	2	6	1.42	8	0.10559584588191562	12	3	4.454319999999999	10.5457	6	9	0.6335750752914936	15	0.0770382	86	15	30.9431	70.0569	29	72	1.0966	101
EFV83_RS01785	MAB_3145		7	1.29	1	4	1.22	3.78	1	4	1.29	5	0	0	2	0.67	1.33	0	2	0	2	0	12	0	4.64956	7.35044	7	5	0.451825	12	0.118	40	10	16.0326	33.9674	18	32	0.839111	50
EFV83_RS03450	MAB_3467c		5	1.29	1	4	1.22	3.78	1	4	1.29	5	0	0	0	0	0	0	0	0	0	0	6	0	1.99718	4.00282	1	5	2.49472	6	0.851757	8	18	7.13972	18.8603	7	19	1.02752	26
EFV83_RS03990	MAB_3571c		4	1.29	1	3	1.2	2.8	0	4		4	0	0	0	0	0	0	0	0	0		0	0	0	0	0	0	0	0	0.298972	14	9	7.30106	15.6989	5	18	1.67424	23
EFV83_RS08120	MAB_4382c		23	1.29	4	13	4.82	12.18	7	10	0.57	17	0.09	5	1	1.9	4.1	1	5	2.32	6		0	0	0	0	0	0	0	0	0.730294	36	65	29.0868	71.9132	28	73	1.05451	101
EFV83_RS10630	MAB_4877c		8	1.29	2	6	2.4	5.6	2	6	1.29	8	0	0	0	0	0	0	0	0	0		0	0	0	0	0	0	0	0	0.609354	10	14	7.27821	16.7218	6	18	1.30576	24
EFV83_RS15270	MAB_0824		26	1.29	3	8	3.59	7.41	5	6	0.58	11	0.11	12	3	4.56	10.44	5	10	0.87	15	0.0416415	13	1	4.91699	9.08301	4	10	1.35335	14	0.0674179	64	10	22.3051	51.6949	23	51	0.956748	74
EFV83_RS20840	MAB_1907		4	1.29	1	3	1.2	2.8	0	4		4	0	0	0	0	0	0	0	0	0	0.23502	6	3	2.87772	6.12228	3	6	0.940081	9	0.102772	53	12	20.293	44.707	19	46	1.09894	65
EFV83_RS20900	MAB_1917		13	1.29	1	4	1.22	3.78	1	4	1.29	5	0.13	6	2	2.22	5.78	2	6	1.15	8	0.168432	12	5	4.89379	12.1062	6	11	0.741103	17	0.13958	27	9	10.6254	25.3746	12	24	0.83748	36
EFV83_RS21255	MAB_1988c		7	1.29	1	4	1.22	3.78	1	4	1.29	5	0.5	1	1	0.67	1.33	0	2	0	2	0.137905	11	3	4.70171	9.29829	6	8	0.674204	14	0.966081	14	34	13.6603	34.3397	15	33	0.875156	48
EFV83_RS22295	MAB_2192		11	1.29	2	6	2.41	5.59	2	6	1.29	8	0	0	3	0.75	2.25	0	3	0	3	0.298638	7	4	3.77559	7.22441	4	7	0.914577	11	0.120198	26	7	10.1855	22.8145	12	21	0.781287	33
EFV83_RS19575	MAB_1665	hrcA	10	1.29	2	6	2.41	5.59	1	7	3.02	8	0.5	1	1	0.67	1.33	0	2	0	2	0	13	0	5.009250000000001	7.990749999999999	4	9	1.4104824328129402	13	0.0290462	21	1	8.33515	13.6648	7	15	1.30708	22
EFV83_RS06655	MAB_4096c		6	1.28	1	4	1.21	3.79	1	4	1.28	5	0	0	1	0.21	0.79	0	1	0	1	0.0446684	11	1	3.95361	8.04639	4	8	0.982704	12	1.29924	5	15	6.04406	13.9559	6	14	1.01052	20
EFV83_RS08255	MAB_4411c		8	1.28	2	5	2.37	4.63	3	4	0.68	7	0	0	1	0.34	0.66	0	1	0	1	0	8	0	2.40174	5.59826	2	6	1.28705	8	0.89606	12	20	11.1888	20.8112	11	21	1.0264	32
EFV83_RS10680	MAB_4887		10	1.28	3	7	3.55	6.45	3	7	1.28	10	0	0	0	0	0	0	0	0	0		0	0	0	0	0	0	0	0	0.166698	16	6	6.7701	15.2299	7	15	0.952558	22
EFV83_RS16615	MAB_1088		11	1.28	1	4	1.21	3.79	0	5		5	0	6	0	1.99	4.01	1	5	2.48	6	0	11	0	3.19728	7.80272	4	7	0.717088	11	0.0642881	37	6	12.2075	30.7925	12	31	1.02414	43
EFV83_RS21440	MAB_2024		15	1.28	3	9	3.58	8.42	3	9	1.28	12	0.86	1	2	0.9	2.1	0	3	0	3		0	0	0	0	0	0	0	0	0.183776	42	18	18.007	41.993	21	39	0.796361	60
EFV83_RS01370	MAB_3062c		8	1.27	2	5	2.36	4.64	2	5	1.27	7	0	0	1	0.33	0.67	0	1	0	1	0	12	0	3.32883	8.67117	4	8	0.767793	12	2.92022	4	27	9.36141	21.6386	10	21	0.908514	31
EFV83_RS04090	MAB_3592c		14	1.27	2	5	2.36	4.64	3	4	0.68	7	0	0	7	2.17	4.83	2	5	1.12	7	0.217654	8	4	3.63942	8.36058	4	8	0.870614	12	1.65631	8	27	11.522	23.478	10	25	1.2269	35
EFV83_RS24480	MAB_2626c		12	1.27	2	7	2.39	6.61	3	6	0.72	9	0	0	3	1.22	1.78	1	2	1.37	3	0.206228	10	5	4.3802	10.6198	5	10	0.824912	15	0.849446	12	19	10.8242	20.1758	10	21	1.12663	31
EFV83_RS03365	MAB_3450c	pgm	25	1.27	4	11	4.74	10.26	5	10	0.92	15	0.25	7	3	3.67	6.33	2	8	2.32	10	0.2133551983092137	13	6	6.006499999999999	12.993500000000001	6	13	1.0015841253960311	19	0.795216	17	35	14.4887	37.5113	14	38	1.04839	52
EFV83_RS11210	MAB_0033c	pknB	22	1.27	3	9	3.56	8.44	4	8	0.84	12	0.49	5	5	3.27	6.73	4	6	0.73	10	0	12	0	3.8818599999999996	8.11814	4	8	0.9563422163204871	12	1.21955	10	30	11.561	28.439	13	27	0.844306	40
EFV83_RS00680	MAB_2926c		9	1.26	2	6	2.37	5.63	2	6	1.26	8	0	0	1	0.33	0.67	0	1	0	1	0	1	0	0.25532	0.74468	0	1	0	1	1.43731	12	34	15.4816	30.5184	15	31	1.04839	46
EFV83_RS10570	MAB_4865		8	1.26	2	6	2.36	5.64	2	6	1.26	8	0	0	0	0	0	0	0	0	0		0	0	0	0	0	0	0	0	0.153026	57	20	23.3835	53.6165	21	56	1.163	77
EFV83_RS10910	MAB_4932c		4	1.26	1	3	1.18	2.82	0	4		4	0	0	0	0	0	0	0	0	0	0.642252	1	1	0.78216	1.21784	1	1	0.642252	2	0.42482	7	9	3.97368	12.0263	5	11	0.726914	16
EFV83_RS14535	MAB_0680c		24	1.26	4	12	4.73	11.27	7	9	0.54	16	0.83	3	5	2.65	5.35	3	5	0.83	8	0.0576293	16	2	5.67996	12.32	7	11	0.724482	18	0.840785	15	32	13.2869	33.7131	15	32	0.840785	47
EFV83_RS17395	MAB_1239		11	1.26	3	6	3.48	5.52	5	4	0.5	9	0	0	2	0.67	1.33	0	2	0	2	0	20	0	6.88871	13.1113	5	15	1.57621	20	0.0726375	30	4	11.9904	22.0096	12	22	0.998765	34
EFV83_RS17790	MAB_1319		19	1.26	2	5	2.35	4.65	1	6	3.03	7	0.15	9	3	3.64	8.36	3	9	1.31	12	0	24	0	8.27941	15.7206	7	17	1.27903	24	0.0896669	81	17	29.3358	68.6642	23	75	1.39316	98
EFV83_RS18815	MAB_1517c		5	1.26	1	3	1.18	2.82	0	4		4	0	0	1	0.33	0.67	0	1	0	1	0.119574	7	2	2.65531	6.34469	4	5	0.523136	9	0.587875	9	14	6.30817	16.6918	5	18	1.36051	23
EFV83_RS20835	MAB_1906		10	1.26	2	5	2.34	4.66	2	5	1.26	7	0	3	0	0.9	2.1	0	3	0	3	0.153932	8	3	3.20127	7.79873	4	7	0.718351	11	0.0690434	31	5	10.7911	25.2089	11	25	0.972884	36
EFV83_RS23395	MAB_2408c		21	1.26	3	9	3.54	8.46	4	8	0.84	12	0.22	6	3	2.79	6.21	3	6	0.9	9	0.0537769	26	3	9.21918	19.7808	8	21	1.22342	29	0.561827	31	44	21.2686	53.7314	21	54	1.01786	75
EFV83_RS24710	MAB_2670c	hisD	8	1.26	1	4	1.2	3.8	1	4	1.26	5	1	1	2	1	2	0	3	0	3	0	3	0	1.2145199999999998	1.7854800000000002	1	2	1.3604408898447473	3	1.23756	16	38	18.4989	35.5011	19	35	0.95988	54
EFV83_RS03385	MAB_3454		9	1.25	2	4	2.31	3.69	3	3	0.63	6	0.68	1	2	0.76	2.24	0	3	0	3	0	12	0	2.96533	9.03467	4	8	0.656433	12	0.139104	43	15	16.5348	41.4652	19	39	0.818516	58
EFV83_RS08060	MAB_4370c		9	1.25	2	7	2.37	6.63	2	7	1.25	9	0	0	0	0	0	0	0	0	0		0	0	0	0	0	0	0	0	0.608349	12	22	8.47115	25.5288	9	25	0.92174	34
EFV83_RS11010	MAB_4952c		6	1.25	1	4	1.19	3.81	1	4	1.25	5	0	0	1	0.21	0.79	0	1	0	1	0	6	0	1.56179	4.43821	1	5	1.75948	6	0.861771	8	16	7.22717	16.7728	7	17	1.04644	24
EFV83_RS12640	MAB_0311c		19	1.25	4	11	4.7	10.3	4	11	1.25	15	1.3	1	3	1.21	2.79	0	4	0	4	0.208344	11	6	4.69866	12.3013	6	11	0.700266	17	0.542747	22	31	14.7377	38.2623	16	37	0.890717	53
EFV83_RS16820	MAB_1126c		22	1.25	3	9	3.53	8.47	4	8	0.83	12	0.6	5	5	3.74	6.26	6	4	0.4	10	1.23688	3	8	3.48547	7.51453	3	8	1.23688	11	0.966148	14	34	13.6609	34.3391	13	35	1.07107	48
EFV83_RS19700	MAB_1689		9	1.25	1	4	1.19	3.81	1	4	1.25	5	0	4	0	1.55	2.45	0	4	0	4	0	6	0	1.54552	4.45448	1	5	1.73479	6	0.0518763	23	3	7.39825	18.6017	7	19	1.07952	26
EFV83_RS08245	MAB_4409	oxyR	45	2.19	3	15	5.48	12.52	5	13	1.14	18	3.46	3	24	8.15	18.85	7	20	1.24	27	0	5	0	1.30226	3.69774	2	3	0.528266	5	0.0912988	62	11	24.8022	48.1978	25	48	0.988019	73
EFV83_RS12520	MAB_0287		24	1.24	5	17	5.87	16.13	6	16	0.97	22	0	2	0	0.56	1.44	0	2	0	2	0.0608065	16	2	5.89063	12.1094	5	13	1.26478	18	0.179042	47	17	21.1906	42.8094	20	44	1.089	64
EFV83_RS17135	MAB_1187c		9	1.24	2	5	2.32	4.68	3	4	0.66	7	0	2	0	0.66	1.34	0	2	0	2	0.107084	12	3	4.49826	10.5017	5	10	0.856669	15	1.16666	11	36	12.3515	34.6485	14	33	0.840273	47
EFV83_RS24535	MAB_2636c		22	1.24	4	14	4.7	13.3	7	11	0.56	18	0.49	2	2	1.32	2.68	0	4	0	4	0.217918	16	8	7.28501	16.715	6	18	1.30751	24	0.775795	21	40	17.6544	43.3456	19	42	0.90033	61
EFV83_RS04735	MAB_3721c	guaB	15	1.24	3	9	3.5	8.5	5	7	0.58	12	0	3	0	1	2	0	3	0	3	0.03431678108083344	13	1	4.318909999999997	9.681090000000003	5	9	0.8030126772915026	14	1.03086	12	32	12.2671	31.7329	13	31	0.921825	44
EFV83_RS21305	MAB_1998	rsmH	10	1.24	3	6	3.44	5.56	3	6	1.24	9	0	0	1	0.33	0.67	0	1	0	1	0.327746718933034	3	2	1.6479399999999993	3.3520600000000007	1	4	1.9664803135982039	5	0.0679044	29	5	9.60705	24.3929	8	26	1.28	34
EFV83_RS01580	MAB_3105c		11	1.23	2	7	2.34	6.66	3	6	0.7	9	0.5	1	1	0.67	1.33	0	2	0	2	0.105487	12	3	4.45108	10.5489	5	10	0.843893	15	1.14754	7	21	7.74705	20.2529	7	21	1.14754	28
EFV83_RS12660	MAB_0315		16	1.23	4	8	4.58	7.42	6	6	0.62	12	0.45	2	2	1.24	2.76	0	4	0	4	0.0961893	15	3	5.84561	12.1544	7	11	0.755773	18	0.069475	32	5	11.3881	25.6119	10	27	1.20053	37
EFV83_RS16865	MAB_1135c		4	1.23	1	2	1.14	1.86	1	2	1.23	3	0	1	0	0.33	0.67	0	1	0	1	0	1	0	0.33377	0.66623	0	1	0	1	2.34038	1	3	1.75297	2.24703	1	3	2.34038	4
EFV83_RS19045	MAB_1561		52	1.23	9	26	10.48	24.52	10	25	1.07	35	0.64	7	10	5.25	11.75	6	11	0.82	17	0.0823265	32	6	11.5941	26.4059	12	26	0.951328	38	0.0684347	151	23	53.9411	120.059	56	118	0.946716	174
EFV83_RS05285	MAB_3829c	eat	41	1.23	8	21	9.27	19.73	8	21	1.23	29	0.38	6	6	3.31	8.69	4	8	0.76	12	0.04810711364803646	31	3	11.2895	22.7105	13	21	0.8030187432018393	34	0.697535	27	44	21.2812	49.7188	19	52	1.17146	71
EFV83_RS06050	MAB_3975c		4	1.22	1	1	1.1	0.9	2	0		2	0.2	1	1	0.33	1.67	0	2	0	2	0	2	0	0.56448	1.43552	0	2	0	2	1.32646	5	15	6.13186	13.8681	7	13	0.821144	20
EFV83_RS06270	MAB_4018		9	1.22	2	5	2.3	4.7	1	6	2.94	7	0.5	1	1	0.67	1.33	0	2	0	2	0	11	0	3.98608	7.01392	3	8	1.51549	11	0.29168	9	5	4.81982	9.18018	7	7	0.525025	14
EFV83_RS06420	MAB_4048c		21	1.22	5	13	5.76	12.24	6	12	0.94	18	0	3	0	0.79	2.21	0	3	0	3	0	8	0	2.54862	5.45138	2	6	1.40255	8	0.796431	22	44	18.797	47.203	18	48	1.06191	66
EFV83_RS06495	MAB_4063c		4	1.22	1	1	1.1	0.9	2	0		2	0	2	0	0.67	1.33	0	2	0	2	0	3	0	0.91982	2.08018	0	3	0	3	0.882859	8	16	7.34986	16.6501	7	17	1.07204	24
EFV83_RS13770	MAB_0528c		12	1.22	3	8	3.46	7.54	4	7	0.8	11	0	0	1	0.55	0.45	1	0	0	1	0.242124	8	4	3.9151	8.0849	4	8	0.968497	12	0.5144	14	19	9.07016	23.9298	9	24	1.01075	33
EFV83_RS17980	MAB_1358c		38	1.22	5	18	5.81	17.19	7	16	0.77	23	0.98	5	10	4.93	10.07	5	10	0.98	15	0.108229	19	5	6.99405	17.0059	5	19	1.56283	24	0.565449	28	39	19.3458	47.6542	21	46	0.889254	67
EFV83_RS16980	MAB_1157	mfd	44	1.22	6	18	6.95	17.05	6	18	1.22	24	0.44	10	10	6.09	13.91	5	15	1.31	20	0.08470116765487452	35	6	13.558549999999997	27.441450000000003	14	27	0.9528881361173382	41	0.066029	125	17	46.4097	95.5902	37	105	1.37779	142
EFV83_RS04110	MAB_3596c		4	1.21	1	3	1.15	2.85	0	4		4	0	0	0	0	0	0	0	0	0	0.251684	2	1	1.00448	1.99552	0	3	0	3	0.362217	12	9	6.83909	14.1609	6	15	1.20739	21
EFV83_RS07885	MAB_4336		32	1.21	6	16	6.86	15.14	5	17	1.54	22	0.21	7	3	3.26	6.74	3	7	1.13	10	0.0892573	16	3	6.12771	12.8723	8	11	0.654553	19	0.142192	68	21	28.0591	60.9409	24	65	1.247	89
EFV83_RS12460	MAB_0276		18	1.21	3	9	3.45	8.55	3	9	1.21	12	0.53	3	3	2.09	3.91	1	5	2.67	6	0.617121	4	5	2.97468	6.02532	3	6	0.987393	9	0.105136	31	7	12.0721	25.9279	14	24	0.798173	38
EFV83_RS19025	MAB_1557		18	1.21	3	9	3.45	8.55	4	8	0.81	12	0.76	2	4	1.66	4.34	1	5	1.91	6	0.0676063	13	2	4.57929	10.4207	5	10	0.878883	15	0.103879	73	16	28.6179	60.3821	27	62	1.08832	89
EFV83_RS19680	MAB_1685		12	1.21	3	8	3.43	7.57	3	8	1.21	11	0	0	1	0.33	0.67	0	1	0	1	0.16845	7	3	2.82151	7.17849	3	7	0.917118	10	0.168637	55	20	23.7618	51.2381	28	47	0.778443	75
EFV83_RS21445	MAB_2025		20	1.21	4	11	4.58	10.42	3	12	1.76	15	0.08	4	1	1.24	3.76	1	4	1.32	5		0	0	0	0	0	0	0	0	0.184706	16	6	7.26012	14.7399	6	16	1.31347	22
EFV83_RS02875	MAB_3356c	mnmA	9	1.21	2	6	2.3	5.7	2	6	1.21	8	0	0	1	0.33	0.67	0	1	0	1	0.13419266964809057	13	4	5.162599999999999	11.8374	5	12	1.0467028232551063	17	1.85257	11	49	17.6236	42.3764	20	40	0.831765	60
EFV83_RS03410	MAB_3459		7	1.2	1	3	1.14	2.86	0	4		4	0.58	1	2	0.67	2.33	0	3	0	3	0	2	0	0.54651	1.45349	0	2	0	2	0.215525	24	12	10.8436	25.1563	11	25	0.97966	36
EFV83_RS05545	MAB_3880		11	1.2	2	5	2.27	4.73	2	5	1.2	7	0.38	2	2	1.1	2.9	0	4	0	4	0.226817	11	5	5.3262	10.6738	6	10	0.831663	16	0.0686084	38	6	13.3277	30.6723	10	34	1.47737	44
EFV83_RS01890	MAB_3164c	map	33	1.06	6	15	6.25	14.75	6	15	1.06	21	0.15	9	3	3.7	8.3	4	8	0.89	12	0.0627680557398507	28	4	9.768149999999999	22.2319	11	21	0.8388094721598229	32	2.07249	4	20	7.03284	16.9672	5	19	1.57509	24
EFV83_RS10055	MAB_4765		5	1.2	1	3	1.14	2.86	0	4		4	0	0	1	0.21	0.79	0	1	0	1	0.173175	3	1	1.3676	2.6324	0	4	0	4	0.222762	10	5	4.62314	10.3769	5	10	0.891048	15
EFV83_RS10915	MAB_4933		15	1.2	2	6	2.29	5.71	2	6	1.2	8	2.77	1	6	2.21	4.79	2	5	1.15	7	0.133346	10	3	4.00027	8.99973	4	9	1.0001	13	0.214959	30	12	14.6811	27.3189	14	28	1.07479	42
EFV83_RS16705	MAB_1103		4	1.2	1	3	1.14	2.86	0	4		4	0	0	0	0	0	0	0	0	0		0	0	0	0	0	0	0	0	0.774435	4	7	3.37453	7.62547	5	6	0.531041	11
EFV83_RS17705	MAB_1302		5	1.2	1	3	1.14	2.86	0	4		4	0	1	0	0.34	0.66	0	1	0	1	0	13	0	3.69311	9.30689	4	9	0.892833	13	0.12918	14	5	5.04688	13.9531	4	15	1.35638	19
EFV83_RS18195	MAB_1400		4	1.2	1	3	1.14	2.86	0	4		4	0	0	0	0	0	0	0	0	0	0.626084	3	5	2.18457	5.81543	2	6	1.12695	8	0.396852	13	11	7.66243	16.3376	6	18	1.40702	24
EFV83_RS21235	MAB_1984		4	1.2	1	3	1.14	2.86	0	4		4	0	0	0	0	0	0	0	0	0	0.123416	8	2	3.30506	6.69494	4	6	0.740498	10	0.13811	19	6	7.60686	17.3931	7	18	1.12461	25
EFV83_RS21330	MAB_2003	mraY	12	1.2	3	7	3.39	6.61	2	8	2.05	10	0.42	1	1	0.59	1.41	0	2	0	2	0	12	0	3.4099899999999987	8.590010000000001	3	9	1.1909147952097836	12	0.18149	19	7	8.5809	17.4191	8	18	1.10838	26
EFV83_RS17530	MAB_1266	ychF	13	1.2	3	9	3.43	8.57	3	9	1.2	12	0	1	0	0.37	0.63	0	1	0	1	0	11	0	3.283689999999999	7.716310000000001	4	7	0.7447157384812167	11	0.0841024	39	7	14.677	31.323	12	34	1.32762	46
EFV83_RS12025	MAB_0194	dhaK	17	1.19	4	10	4.51	9.49	4	10	1.19	14	0.21	2	1	0.88	2.12	0	3	0	3	0.240289	3	2	1.3247	3.6753	1	4	1.44173	5	0.241472	59	31	28.3382	61.6617	23	67	1.33876	90
EFV83_RS12485	MAB_0281		12	1.19	2	5	2.26	4.74	2	5	1.19	7	0.3	3	2	1.54	3.46	1	4	1.78	5	0.325174	9	6	4.91774	10.0823	5	10	0.975523	15	0.233054	30	16	13.9883	32.0117	16	30	0.819329	46
EFV83_RS15040	MAB_0781		5	1.19	1	4	1.15	3.85	1	4	1.19	5	0	0	0	0	0	0	0	0	0		0	0	0	0	0	0	0	0	1.19495	3	7	3.38678	6.61322	4	6	0.768184	10
EFV83_RS15450	AQYG01000045_gene1823		4	1.19	1	2	1.12	1.88	0	3		3	0	0	1	0.21	0.79	0	1	0	1	0.81747	1	2	0.87043	2.12957	0	3	0	3	-	-	-	-	-	-	-	-	-
EFV83_RS15785	MAB_0926		27	1.19	5	12	5.64	11.36	5	12	1.19	17	0.21	7	3	3.28	6.72	3	7	1.14	10	0	4	0	1.00952	2.99048	0	4	0	4	0.110047	37	10	13.5998	33.4002	14	33	0.95977	47
EFV83_RS19375	MAB_1625		3	1.19	1	2	1.12	1.88	1	2	1.19	3	0	0	0	0	0	0	0	0	0	0	4	0	1.33142	2.66858	0	4	0	4	0.0978366	28	6	10.6575	23.3425	11	23	0.954648	34
EFV83_RS19860	MAB_1720		9	1.19	2	6	2.27	5.73	2	6	1.19	8	0	0	1	0.33	0.67	0	1	0	1	0	3	0	0.77755	2.22245	0	3	0	3	0.104322	31	8	11.2271	27.7729	12	27	0.909558	39
EFV83_RS22360	MAB_2205		23	1.19	4	12	4.54	11.46	5	11	0.87	16	0.58	3	4	2.12	4.88	2	5	1.09	7	0.0658768	18	3	5.94905	15.051	5	16	1.26483	21	0.0928154	39	8	14.6414	32.3586	16	31	0.87667	47
EFV83_RS02720	MAB_3326c		11	1.18	2	6	2.26	5.74	2	6	1.18	8	0	0	3	1	2	0	3	0	3	0.226377	15	6	7.58955	13.4105	7	14	1.13189	21	0.727866	18	37	14.3825	40.6175	17	38	0.791511	55
EFV83_RS06705	MAB_4106c		14	1.45	2	9	2.68	8.32	3	8	0.86	11	0.17	2	1	0.76	2.24	0	3	0	3	0.0492084	10	1	3.62776	7.37224	4	7	0.861147	11	0.707108	13	19	10.4339	21.5661	7	25	1.7279	32
EFV83_RS06980	MAB_4160		18	1.18	3	8	3.37	7.63	4	7	0.77	11	0.23	5	2	2.55	4.45	2	5	1.43	7	0.20711	4	2	1.75738	4.24262	1	5	2.0711	6	0.160468	50	18	20.9654	47.0346	20	48	1.06978	68
EFV83_RS07940	MAB_4347		16	1.18	5	10	5.56	9.44	5	10	1.18	15	0	0	1	0.25	0.75	0	1	0	1		0	0	0	0	0	0	0	0	0.183883	33	13	14.6388	31.3612	15	31	0.964681	46
EFV83_RS09415	MAB_4643c		18	1.18	4	10	4.49	9.51	5	9	0.85	14	0	0	4	0.99	3.01	0	4	0	4	0.248755	11	6	5.32459	11.6754	5	12	1.09452	17	1.18447	13	37	14.6933	35.3067	15	35	0.971048	50
EFV83_RS09880	MAB_4733		20	1.18	4	12	4.53	11.47	6	10	0.66	16	0.44	2	2	1.22	2.78	0	4	0	4	0.152393	6	2	2.50994	5.49006	2	6	1.37154	8	0.08417	28	5	10.5716	22.4283	12	21	0.824866	33
EFV83_RS05470	MAB_3866c		24	3.81	1	12	3.13	9.87	2	11	1.74	13	0.24	8	3	4.32	6.68	2	9	2.91	11	0.0321166	13	1	4.12357	9.87643	5	9	0.751529	14	0.691392	13	23	10.1154	25.8846	8	28	1.36775	36
EFV83_RS13645	MAB_0503		9	1.18	1	4	1.14	3.86	1	4	1.18	5	0.43	2	2	1.21	2.79	0	4	0	4	0.642496	2	3	1.49941	3.50059	2	3	0.642496	5	0.100253	15	3	6.01013	11.9899	8	10	0.626584	18
EFV83_RS22720	MAB_2276c		20	1.15	4	11	4.43	10.57	6	9	0.63	15	0.27	3	2	1.45	3.55	1	4	1.63	5	0.170694	2	1	0.76351	2.23649	0	3	0	3	0.73388	3	6	2.41595	6.58405	3	6	0.73388	9
EFV83_RS19715	MAB_1692		14	1.18	3	7	3.36	6.64	4	6	0.76	10	0	4	0	1.46	2.54	1	3	1.72	4	0.166786	12	4	5.33587	10.6641	6	10	0.833928	16	0.0459473	41	4	14.4077	30.5923	16	29	0.853616	45
EFV83_RS10495	MAB_4850c	pstA	13	1.18	2	5	2.24	4.76	2	5	1.18	7	0.33	3	3	1.48	4.52	1	5	1.64	6	0.1367550324564823	4	1	1.7679799999999997	3.2320200000000003	2	3	0.8205301947388937	5	0.573334	24	28	17.1341	34.8659	13	39	1.47429	52
EFV83_RS02350	MAB_3256c	rnc	11	1.18	2	5	2.24	4.76	2	5	1.18	7	1.15	1	3	1.11	2.89	0	4	0	4	0.22843680437057154	3	1	1.6265499999999995	2.3734500000000005	1	3	2.055931239335144	4	0.880578	11	22	10.0879	22.9121	8	25	1.3759	33
EFV83_RS04330	MAB_3640c		12	1.17	3	7	3.34	6.66	3	7	1.17	10	0	2	0	0.66	1.34	0	2	0	2	0.161021	14	5	5.90432	13.0957	6	13	0.976864	19	0.69922	28	44	22.1716	49.8284	23	49	0.947954	72
EFV83_RS04755	MAB_3725c		7	1.17	2	4	2.21	3.79	2	4	1.17	6	0	1	0	0.34	0.66	0	1	0	1	0.0955475	6	1	2.55071	4.44929	3	4	0.76438	7	0.437153	20	19	12.2906	26.7094	13	26	0.920321	39
EFV83_RS09100	MAB_4580c		7	1.17	2	4	2.22	3.78	2	4	1.17	6	0	0	1	0.21	0.79	0	1	0	1	0.0843508	5	1	1.77986	4.22014	1	5	2.10877	6	0.753295	8	14	6.62027	15.3797	5	17	1.46354	22
EFV83_RS09510	MAB_4662c	-	14	1.17	3	8	3.36	7.64	4	7	0.77	11	0	0	3	0.59	2.41	0	3	0	3	0.645917	2	4	1.46471	4.53529	1	5	1.61479	6	0.323656	14	10	7.4838	16.5162	6	18	1.35936	24
EFV83_RS12465-EFV83_RS12470	MAB_0278c-MAB_0277c	gluQRS-tcyA/tcyB	3	-	-	-	-	-	-	-	-	1	-	-	-	-	-	-	-	-	2		0	0	0	0	0	0	0	0	-	-	-	-	-	-	-	-	-
EFV83_RS15205	MAB_0810c		26	1.17	6	14	6.68	13.32	5	15	1.5	20	0.26	3	3	1.22	4.78	1	5	1.28	6	0.106691	6	2	1.93973	6.06027	2	6	0.96022	8	0.744843	27	45	22.2386	49.7614	25	47	0.840182	72
EFV83_RS20620	MAB_1865		11	1.17	2	4	2.22	3.78	2	4	1.17	6	0.62	2	3	1.46	3.54	1	4	1.65	5		0	0	0	0	0	0	0	0	0.211747	67	34	29.736	71.264	26	75	1.20365	101
EFV83_RS21200	MAB_1977		8	1.17	2	4	2.22	3.78	2	4	1.17	6	0	0	2	0.67	1.33	0	2	0	2	0.282179	9	5	4.7157	9.2843	6	8	0.677229	14	0.139627	37	11	15.3392	32.6608	17	31	0.856426	48
EFV83_RS23935	MAB_2515c		8	1.17	1	3	1.12	2.88	0	4		4	0.14	3	1	1.21	2.79	0	4	0	4		0	0	0	0	0	0	0	0	0.367219	17	14	9.5602	21.4398	9	22	1.09	31
EFV83_RS24940	MAB_2717c		14	1.17	1	3	1.12	2.88	0	4		4	0.04	9	1	2.74	7.26	3	7	0.88	10	0.0624851	15	2	5.42465	11.5754	6	11	0.85917	17	0.656693	25	38	19.0066	43.9933	23	40	0.751365	63
EFV83_RS02850	MAB_3351c	bluB	5	1.17	1	3	1.12	2.88	0	4		4	0	0	1	0.37	0.63	0	1	0	1	0.1757508049068547	7	3	2.9082299999999988	7.091770000000001	3	7	0.9568654933817644	10	1.06652	6	18	6.29445	17.7055	5	19	1.35093	24
EFV83_RS05740	MAB_3915		5	1.16	1	2	1.1	1.9	1	2	1.16	3	0.49	1	1	0.66	1.34	0	2	0	2	0	4	0	1.43503	2.56497	0	4	0	4	0.0262971	49	3	15.6241	36.3759	16	36	0.966419	52
EFV83_RS07605	MAB_4282c		17	1.16	4	8	4.4	7.6	3	9	1.74	12	0.14	4	1	1.77	3.23	2	3	0.82	5	0.0224162	20	1	6.50049	14.4995	8	13	0.728528	21	0.604272	20	23	14.8117	28.1883	15	28	0.980847	43
EFV83_RS10985	MAB_4947		19	1.16	3	7	3.33	6.67	5	5	0.5	10	0.18	6	3	2.41	6.59	3	6	0.73	9	0.677637	5	8	3.86773	9.13227	4	9	0.952928	13	0.113465	34	9	12.9015	30.0984	11	32	1.24697	43
EFV83_RS14935	MAB_0760c		8	1.16	2	5	2.22	4.78	3	4	0.62	7	0	1	0	0.33	0.67	0	1	0	1	0	4	0	1.13062	2.86938	0	4	0	4	1.9892	10	51	17.1164	43.8836	20	41	0.799581	61
EFV83_RS16195	MAB_1010c		10	1.16	1	2	1.1	1.9	1	2	1.16	3	0.35	4	3	2.22	4.78	2	5	1.16	7		0	0	0	0	0	0	0	0	0.842031	26	53	23.0934	55.9066	20	59	1.21856	79
EFV83_RS20420	MAB_1827c		3	1.16	1	2	1.1	1.9	1	2	1.16	3	0	0	0	0	0	0	0	0	0		0	0	0	0	0	0	0	0	0.80747	4	7	3.47303	7.52697	4	7	0.80747	11
EFV83_RS23440	MAB_2417		14	1.16	3	8	3.33	7.67	3	8	1.16	11	0.27	2	1	1.04	1.96	0	3	0	3	0.242793	8	5	3.63717	9.36283	4	9	0.874055	13	0.0225723	20	1	6.53167	14.4683	5	16	1.44463	21
EFV83_RS16655	MAB_1095	dndC	3	1.16	1	2	1.1	1.9	1	2	1.16	3	0	0	0	0	0	0	0	0	0		0	0	0	0	0	0	0	0	0.0788512	43	8	15.181	35.819	15	36	1.01718	51
EFV83_RS06255	MAB_4015c	mca	27	1.16	3	8	3.33	7.67	4	7	0.76	11	0.64	8	8	6.23	9.77	7	9	0.82	16	0.15516557059725097	15	5	6.35275	13.6472	5	15	1.3964901353752588	20	0.835525	10	20	8.8399	21.1601	11	19	0.72159	30
EFV83_RS10490	MAB_4849c	pstB	11	1.16	3	7	3.33	6.67	2	8	2	10	0	0	1	0.21	0.79	0	1	0	1	0.08374794838883236	6	1	2.3410599999999997	4.65894	2	5	1.2562192258324851	7	0.788478	14	29	11.8551	31.1449	13	30	0.878411	43
EFV83_RS13740	MAB_0522c		22	1.18	3	13	3.43	12.57	3	13	1.18	16	0.35	3	3	1.54	4.46	1	5	1.73	6	0.909846	2	4	1.87607	4.12393	1	5	2.27461	6	0.451613	13	14	7.97728	19.0227	8	19	0.995969	27
EFV83_RS06185	MAB_4002c		9	1.15	2	5	2.2	4.8	2	5	1.15	7	0	2	0	0.56	1.44	0	2	0	2	0.159005	11	3	5.15614	8.84386	6	8	0.777359	14	0.561324	16	21	11.0837	25.9163	14	23	0.702609	37
EFV83_RS11835	MAB_0156c		18	1.15	4	11	4.43	10.57	5	10	0.84	15	1.09	1	2	1.06	1.94	1	2	1.09	3	0.0956815	9	2	3.31074	7.68926	5	6	0.51668	11	0.785016	14	28	11.8386	30.1614	14	28	0.785016	42
EFV83_RS15750	MAB_0918c		9	1.15	2	7	2.23	6.77	3	6	0.66	9	0	0	0	0	0	0	0	0	0		0	0	0	0	0	0	0	0	0.824668	8	13	7.06954	13.9305	6	15	1.26872	21
EFV83_RS16085	MAB_0986		11	1.15	1	3	1.11	2.89	0	4		4	2.24	1	6	1.9	5.1	2	5	0.93	7	0.412513	3	3	1.75225	4.24775	1	5	2.06256	6	0.25188	18	11	8.46419	20.5358	8	21	1.08194	29
EFV83_RS16105	MAB_0990c		10	1.15	1	3	1.11	2.89	0	4		4	0.29	3	3	1.34	4.66	0	6	0	6		0	0	0	0	0	0	0	0	0.405733	45	42	26.3607	60.6392	26	61	1.01991	87
EFV83_RS22085	MAB_2150c		10	1.15	2	6	2.22	5.78	2	6	1.15	8	0	2	0	0.67	1.33	0	2	0	2	0.357453	7	7	3.68657	10.3134	4	10	0.893633	14	0.769933	7	13	5.86152	14.1385	4	16	1.65832	20
EFV83_RS09185	MAB_4597c		26	1.1	4	9	4.28	8.72	3	10	1.64	13	0.37	7	6	3.9	9.1	3	10	1.43	13	0.0486532	12	1	4.79209	8.20791	4	9	1.31364	13	0.703949	13	22	10.282	24.718	10	25	1.03992	35
EFV83_RS14025	MAB_0579c	kstR	7	1.15	1	3	1.11	2.89	0	4		4	0.21	2	1	0.88	2.12	0	3	0	3	0	5	0	1.79007	3.20993	1	4	2.2306654662251204	5	0.636118	3	5	2.20991	5.79009	2	6	1.14501	8
EFV83_RS20895	MAB_1916c	panB	4	1.15	1	3	1.11	2.89	0	4		4	0	0	0	0	0	0	0	0	0	0.100510372258845	9	2	3.4257899999999992	7.574210000000001	4	7	0.7915191815384044	11	0.624694	10	17	7.25547	19.7445	6	21	1.28614	27
MMASJCM_RS24705-MMASJCM_RS01360	MAB_0278c-MAB_0277c	gluQRS-MAB_0277c	2	-	-	-	-	-	-	-	-	2	-	-	-	-	-	-	-	-	0		0	0	0	0	0	0	0	0	-	-	-	-	-	-	-	-	-
EFV83_RS00090	MAB_2816c		6	1.14	1	3	1.1	2.9	0	4		4	0	2	0	0.67	1.33	0	2	0	2	2.84032	1	4	2.07616	2.92384	1	4	2.84032	5	0.641385	12	20	8.89249	23.1075	11	21	0.734678	32
EFV83_RS01015	MAB_2992c		7	1.14	1	3	1.1	2.9	0	4		4	0	0	3	1.08	1.92	0	3	0	3	0.444037	5	5	3.07497	6.92503	3	7	1.03609	10	0.806472	20	36	17.327	38.673	18	38	0.945863	56
EFV83_RS03140	MAB_3409c		6	1.14	1	3	1.1	2.9	0	4		4	0.49	1	1	0.66	1.34	0	2	0	2	0.154698	7	3	2.65225	7.34775	3	7	0.842242	10	1.37863	12	38	15.1654	34.8346	14	36	1.11949	50
EFV83_RS04380	MAB_3650		11	1.14	2	7	2.21	6.79	3	6	0.65	9	0	0	2	0.67	1.33	0	2	0	2	0	10	0	2.63875	7.36125	3	7	0.836418	10	0.0604002	22	3	7.6742	17.3258	6	19	1.40263	25
EFV83_RS04770	MAB_3728c		4	1.14	1	3	1.1	2.9	0	4		4	0	0	0	0	0	0	0	0	0		0	0	0	0	0	0	0	0	0.255978	7	5	3.16588	8.83412	3	9	1.07511	12
EFV83_RS04850	MAB_3744		12	1.14	1	3	1.1	2.9	0	4		4	0.26	5	3	2.45	5.55	2	6	1.32	8	0	4	0	1.33227	2.66773	0	4	0	4	0.140786	21	7	8.31437	19.6856	7	21	1.26707	28
EFV83_RS06000	MAB_3965		42	1.08	6	16	6.36	15.64	7	15	0.87	22	0.37	11	9	6.18	13.82	6	14	1.04	20	0.218267	13	7	5.7687	14.2313	6	14	0.945824	20	0.174565	56	24	23.1543	56.8457	23	57	1.00944	80
EFV83_RS08200	MAB_4399c		7	1.14	1	4	1.11	3.89	1	4	1.14	5	0.37	1	1	0.54	1.46	0	2	0	2	0.285532	6	4	2.99866	7.00134	3	7	0.999362	10	1.08547	9	23	9.5399	22.4601	10	22	0.934447	32
EFV83_RS13505	MAB_0476c		9	1.14	3	6	3.26	5.74	3	6	1.14	9	0	0	0	0	0	0	0	0	0	0	4	0	1.13096	2.86904	0	4	0	4	2.24384	3	23	5.88666	20.1133	3	23	2.24384	26
EFV83_RS15950	MAB_0959		5	1.14	1	3	1.1	2.9	0	4		4	0	1	0	0.26	0.74	0	1	0	1	0	7	0	2.31992	4.68008	2	5	1.23925	7	0.074089	25	4	9.17848	19.8215	10	19	0.879807	29
EFV83_RS24220	MAB_0477		6	0.44	2	2	1.22	2.78	0	4		4	0.27	1	1	0.43	1.57	0	2	0	2		0	0	0	0	0	0	0	0	0.0775644	24	4	8.89241	19.1076	7	21	1.39616	28
EFV83_RS17575	MAB_1275		21	1.14	4	8	4.35	7.65	5	7	0.8	12	0.22	6	3	2.79	6.21	3	6	0.9	9	0.0633259	15	2	5.47414	11.5259	7	10	0.678492	17	0.0774662	71	11	27.3337	54.6663	25	57	1.14002	82
EFV83_RS20680	MAB_1877c		4	1.14	1	3	1.1	2.9	0	4		4	0	0	0	0	0	0	0	0	0	0	10	0	3.33951	6.66049	3	7	1.16991	10	1.15769	5	15	5.56892	14.4311	6	14	0.900428	20
EFV83_RS21910	MAB_2115		4	1.14	1	3	1.1	2.9	0	4		4	0	0	0	0	0	0	0	0	0	0.105862	8	2	2.9748	7.0252	3	7	0.988043	10	0.0472813	19	2	6.50897	14.491	7	14	0.898345	21
EFV83_RS23095	MAB_2349		6	1.14	1	2	1.09	1.91	1	2	1.14	3	1	1	2	1	2	0	3	0	3	0.331445	3	2	1.66036	3.33964	1	4	1.98867	5	0	12	0	4.0061	7.9939	3	9	1.50343	12
EFV83_RS10360	MAB_4823c	tcmP	4	1.14	1	3	1.1	2.9	0	4		4	0	0	0	0	0	0	0	0	0		0	0	0	0	0	0	0	0	1.2565	4	14	4.75497	13.245	5	13	0.933401	18
EFV83_RS08720	MAB_4504c		15	1.13	3	7	3.27	6.73	4	6	0.73	10	0	5	0	1.65	3.35	1	4	1.97	5	0.084826	15	2	6.61004	10.39	2	15	4.77146	17	0.603406	32	42	23.306	50.694	22	52	1.08665	74
EFV83_RS09025	MAB_4565c		18	1.13	1	4	1.1	3.9	0	5		5	0.34	8	5	4.55	8.45	7	6	0.46	13	0	4	0	1.25057	2.74943	0	4	0	4	0.591268	11	15	7.8638	18.1362	8	18	0.975593	26
EFV83_RS10045	MAB_4763c		6	1.13	1	4	1.1	3.9	1	4	1.13	5	0	0	1	0.33	0.67	0	1	0	1	0.32003	5	4	2.5716	6.4284	3	6	0.800075	9	0.86314	15	28	13.5962	29.4038	15	28	0.86314	43
EFV83_RS12535	MAB_0290		19	1.13	5	12	5.45	11.55	6	11	0.87	17	0.5	1	1	0.67	1.33	0	2	0	2	0.133187	18	5	7.45392	15.5461	5	18	1.7261	23	0.168142	37	14	15.6906	35.3094	13	38	1.29895	51
EFV83_RS12815	MAB_0345		7	1.13	1	4	1.1	3.9	1	4	1.13	5	0.5	1	1	0.67	1.33	0	2	0	2	0	2	0	0.6653	1.3347	0	2	0	2	0.0864665	12	2	4.78219	9.21781	6	8	0.691732	14
EFV83_RS00280	MAB_2854c		5	1.12	1	3	1.09	2.91	0	4		4	0	1	0	0.33	0.67	0	1	0	1	0.138856	9	3	3.52883	8.47117	3	9	1.24971	12	1.34554	9	27	11.1469	24.8531	11	25	1.01935	36
EFV83_RS07430	MAB_4249c		7	1.12	1	3	1.09	2.91	0	4		4	0	0	3	1	2	0	3	0	3	0	4	0	1.76748	2.23252	1	3	2.37509	4	0.524784	31	36	20.8535	46.1465	20	47	1.06196	67
EFV83_RS08045	MAB_4367c		4	1.12	1	3	1.09	2.91	0	4		4	0	0	0	0	0	0	0	0	0		0	0	0	0	0	0	0	0	0.524853	6	9	3.88808	11.1119	4	11	0.96223	15
EFV83_RS08230	MAB_4406		6	1.12	1	3	1.09	2.91	0	4		4	0.5	1	1	0.67	1.33	0	2	0	2	0.0834222	11	2	4.0887	8.9113	3	10	1.52941	13	0.0624628	33	4	12.5827	24.4173	14	23	0.846594	37
EFV83_RS12115	MAB_0211		5	1.12	1	3	1.09	2.91	0	4		4	0	1	0	0.33	0.67	0	1	0	1		0	0	0	0	0	0	0	0	0.275636	11	8	5.22189	13.7781	6	13	0.821165	19
EFV83_RS14765	MAB_0727		18	1.12	4	10	4.34	9.66	6	8	0.6	14	0.5	2	2	1.33	2.67	0	4	0	4	0.061005	18	2	7.08882	12.9112	6	14	1.28111	20	0.115205	27	7	10.4602	23.5398	11	23	0.92912	34
EFV83_RS16465	MAB_1061		21	1.12	1	3	1.09	2.91	0	4		4	0.02	16	1	4.02	12.98	5	12	0.74	17	0	5	0	1.29284	3.70716	1	4	1.39497	5	0.0994274	45	10	17.0014	37.9986	19	36	0.847749	55
EFV83_RS16880	MAB_1138c		5	1.12	1	3	1.09	2.91	0	4		4	0	1	0	0.26	0.74	0	1	0	1	0	1	0	0.55025	0.44975	1	0	0	1	0.642194	25	34	18.924	40.076	21	38	0.85446	59
EFV83_RS17485	MAB_1257		17	1.12	4	9	4.32	8.68	4	9	1.12	13	0.56	2	2	1.43	2.57	1	3	1.67	4	0	7	0	1.75517	5.24483	2	5	0.836619	7	0.0812199	25	5	8.66438	21.3356	11	19	0.701444	30
EFV83_RS23275	MAB_2384		10	1.12	2	5	2.16	4.84	2	5	1.12	7	0	0	3	0.88	2.12	0	3	0	3	0.0936417	4	1	1.36249	3.63751	1	4	1.49827	5	0.0130238	28	1	7.74939	21.2506	8	21	0.95725	29
EFV83_RS23880	MAB_2504c		8	1.12	1	3	1.09	2.91	0	4		4	0.44	2	2	1.22	2.78	0	4	0	4	0.645413	1	1	0.7845	1.2155	1	1	0.645413	2	0.987926	16	38	15.8636	38.1364	17	37	0.905344	54
EFV83_RS25360	MAB_2801		5	1.12	1	3	1.09	2.91	0	4		4	0	1	0	0.21	0.79	0	1	0	1	0	5	0	1.27873	3.72127	1	4	1.37451	5	0.0349334	25	2	8.2065	18.7935	8	19	1.03708	27
EFV83_RS25385	MAB_2806		6	1.12	2	4	2.15	3.85	1	5	2.79	6	0	0	0	0	0	0	0	0	0	0.204513	2	1	0.87087	2.12913	0	3	0	3	0	7	0	2.06947	4.93053	2	5	1.04931	7
MMASJCM_RS18645	-		4	1.12	1	3	1.09	2.91	0	4		4	0	0	0	0	0	0	0	0	0	0.281818	7	4	3.63318	7.36682	4	7	0.863068	11	-	-	-	-	-	-	-	-	-
EFV83_RS25005	MAB_2730	acnA	11	1.12	2	5	2.17	4.83	2	5	1.12	7	0.32	2	2	0.97	3.03	0	4	0	4	0	16	0	5.516349999999999	10.4837	8	8	0.5261860134590528	16	0.0690867	45	7	15.9921	36.0079	15	37	1.09552	52
EFV83_RS13950	MAB_0564c	radA	12	1.12	1	3	1.09	2.91	0	4		4	0.35	5	3	2.97	5.03	2	6	1.77	8	0.04554523205419099	14	1	5.840439999999999	9.15956	7	8	0.7287237128670558	15	0.478305	27	30	17.1531	39.8469	19	38	0.860948	57
EFV83_RS00175	MAB_2833		18	1.11	3	6	3.22	5.78	5	4	0.45	9	0.59	4	5	2.89	6.11	3	6	0.95	9	0.336046	6	3	3.61752	5.38248	6	3	0.336046	9	0.124902	44	11	18.3238	36.6762	22	33	0.749413	55
EFV83_RS00345	MAB_2867		7	1.11	1	2	1.07	1.93	0	3		3	0	4	0	1.44	2.56	0	4	0	4	0.126996	3	1	1.10352	2.89648	0	4	0	4	0.0179735	52	2	17.198	36.802	17	37	1.01709	54
EFV83_RS07295	MAB_4223		8	1.11	2	5	2.15	4.85	1	6	2.66	7	0	0	1	0.23	0.77	0	1	0	1	0	12	0	4.09979	7.90021	4	8	1.03789	12	0.0727023	33	5	12.3215	25.6785	13	25	0.922759	38
EFV83_RS19095	MAB_1571c	pepN	26	1.49	4	14	5.38	12.62	5	13	1.11	18	0.46	4	4	2.53	5.47	2	6	1.39	8	0.11457883278748532	25	6	10.017360000000004	20.982639999999996	10	21	1.0025647868904968	31	0.895546	24	56	22.1884	57.8116	21	59	1.07831	80
EFV83_RS17885	MAB_1337c		6	1.11	1	3	1.08	2.92	0	4		4	0.38	1	1	0.55	1.45	0	2	0	2	0	1	0	0.30408	0.69592	0	1	0	1	8.25847	1	18	5.97563	13.0244	6	13	0.994075	19
EFV83_RS16795	MAB_1121	arcA	17	1.11	4	9	4.3	8.7	5	8	0.79	13	0	0	4	0.92	3.08	0	4	0	4	0.026731872207224935	19	1	6.736569999999997	13.263430000000003	5	15	1.5237167158118214	20	0.136935	53	14	22.8746	44.1254	26	41	0.817474	67
EFV83_RS01535	MAB_3096c	dapB	7	1.11	2	4	2.14	3.86	2	4	1.11	6	0	1	0	0.55	0.45	1	0	0	1	0.15554767913924347	9	3	3.8180499999999995	8.18195	4	8	0.9332860748354608	12	0.656859	9	15	6.78478	17.2152	5	19	1.49764	24
EFV83_RS06565	MAB_4078c	deoC	6	1.11	1	3	1.08	2.92	0	4		4	0.49	1	1	0.66	1.34	0	2	0	2	1.2941031228864963	1	3	1.20547	2.79453	0	4	0	4	0.812549	11	19	9.59771	20.4023	11	19	0.812549	30
EFV83_RS09330	MAB_4626c	fadD8	21	1.11	4	11	4.3	10.7	4	11	1.11	15	0.08	5	1	1.67	4.33	1	5	1.93	6	0.020506503931370573	23	1	7.691769999999998	16.308230000000002	7	17	1.1454347195951275	24	0.652793	19	31	14.2882	35.7118	15	35	0.933564	50
EFV83_RS01830	MAB_3153c		5	1.1	1	3	1.07	2.93	0	4		4	0	0	1	0.33	0.67	0	1	0	1	0	5	0	1.66525	3.33475	1	4	1.99745	5	6.05031	1	13	4.44635	9.55365	5	9	0.837735	14
EFV83_RS02660	MAB_3315		16	1.1	4	8	4.26	7.74	5	7	0.77	12	0.44	2	2	1.22	2.78	0	4	0	4		0	0	0	0	0	0	0	0	0.108369	65	15	25.5634	54.4366	23	57	1.16379	80
EFV83_RS04395	MAB_3653		9	1.1	2	5	2.14	4.86	2	5	1.1	7	0.5	1	1	0.67	1.33	0	2	0	2	0.292972	5	3	2.62469	5.37531	2	6	1.46486	8	0.122192	24	6	9.84911	20.1509	10	20	0.977536	30
EFV83_RS04690	MAB_3712c		12	1.1	3	6	3.19	5.81	3	6	1.1	9	0	3	0	1.22	1.78	1	2	1.37	3	0.265045	11	6	5.55925	11.4407	6	11	0.890847	17	0.681124	16	28	12.3274	31.6726	14	30	0.83403	44
EFV83_RS08430	MAB_4447		14	1.1	2	5	2.14	4.86	2	5	1.1	7	0.2	5	2	2.33	4.67	2	5	1.25	7	0.0745019	13	2	4.89397	10.106	6	9	0.726394	15	0.15625	28	10	11.5652	26.4348	13	25	0.841345	38
EFV83_RS08540	MAB_4469c		18	1.1	4	10	4.28	9.72	4	10	1.1	14	0	4	0	1.22	2.78	0	4	0	4	0.0502121	18	2	6.22503	13.775	6	14	1.05445	20	0.885704	20	39	18.4281	40.5719	18	41	1.03458	59
EFV83_RS19215	MAB_1593c		25	1.8	3	14	4.74	12.26	5	12	0.93	17	0.5	4	4	2.66	5.34	2	6	1.49	8	0.115937	20	4	8.80712	15.1929	8	16	1.15937	24	0.806846	30	62	25.8324	66.1676	23	69	1.17123	92
EFV83_RS13870	MAB_0548c		12	1.1	3	7	3.21	6.79	3	7	1.1	10	0.5	1	1	0.67	1.33	0	2	0	2	0	5	0	1.12648	3.87352	1	4	1.16326	5	0.680738	12	17	9.4123	19.5877	12	17	0.680738	29
EFV83_RS14840	MAB_0741c		8	1.1	2	3	2.11	2.89	1	4	2.92	5	0.18	2	1	0.8	2.2	0	3	0	3	0.129018	3	1	1.11619	2.88381	0	4	0	4	0.445842	12	13	7.28893	17.7111	7	18	1.05826	25
EFV83_RS15895	MAB_0948c		21	1.1	4	9	4.27	8.73	4	9	1.1	13	0.57	4	4	2.91	5.09	3	5	0.95	8	0.124121	11	3	4.37874	9.62126	5	9	0.8192	14	0.484949	32	35	20.5812	46.4188	22	45	0.906918	67
EFV83_RS20570	MAB_1855c		7	1.1	2	5	2.14	4.86	2	5	1.1	7	0	0	0	0	0	0	0	0	0	0.106086	17	3	7.50903	12.491	8	12	0.901735	20	0.387439	22	19	12.6971	28.3029	14	27	0.865183	41
EFV83_RS21920	MAB_2117		12	1.1	2	5	2.14	4.86	2	5	1.1	7	0	5	0	1.66	3.34	1	4	1.99	5	0	16	0	5.34918	10.6508	5	11	1.10491	16	0.0235539	22	1	7.85033	15.1497	9	14	0.806065	23
EFV83_RS21335	MAB_2004	murD	10	1.1	2	5	2.14	4.86	2	5	1.1	7	0.3	2	1	1.12	1.88	1	2	1.19	3	0.027433399901475204	20	1	7.4399599999999975	13.560040000000003	5	16	1.755737593694413	21	0.104952	42	9	16.7666	34.2334	17	34	0.979549	51
EFV83_RS03570	MAB_3489c	fadD9	26	1.18	5	16	5.66	15.34	4	17	1.57	21	0.67	2	3	1.54	3.46	1	4	1.78	5	0.223434	19	9	8.9743	19.0257	5	23	2.16979	28	0.704484	25	43	19.7588	48.2412	19	49	1.05629	68
EFV83_RS11410	MAB_0073c		9	1.09	2	5	2.13	4.87	3	4	0.58	7	0.37	1	1	0.54	1.46	0	2	0	2	0.498762	2	2	1.33113	2.66887	1	3	1.49628	4	0.428251	24	23	14.5161	32.4839	19	28	0.658547	47
EFV83_RS14610	MAB_0695		21	1.09	3	8	3.2	7.8	3	8	1.09	11	0.57	5	5	3.65	6.35	5	5	0.57	10	0.156028	11	4	4.50372	10.4963	4	11	1.17996	15	0.118885	50	13	19.7678	43.2322	22	41	0.852145	63
EFV83_RS17585	MAB_1277		17	1.09	5	10	5.28	9.72	5	10	1.09	15	0.32	1	1	0.48	1.52	0	2	0	2	0.472324	3	3	1.92481	4.07519	1	5	2.36162	6	0.184897	44	17	19.7436	41.2564	22	39	0.848352	61
EFV83_RS01005	MAB_2990c	dxs	17	1.09	3	8	3.2	7.8	3	8	1.09	11	0.27	4	2	2.1	3.9	2	4	1.08	6	0.01885769006289878	23	1	7.260409999999997	16.739590000000003	6	18	1.3011806143400158	24	0.775051	20	31	17.0007	33.9993	16	35	1.09382	51
EFV83_RS12945	MAB_0370	egtB	9	1.09	2	5	2.12	4.88	0	7		7	0.5	1	1	0.67	1.33	0	2	0	2	0.4982979335474898	5	5	3.325759999999999	6.674240000000001	4	6	0.7474469003212347	10	0.142508	36	11	14.9485	32.0515	15	32	0.994966	47
EFV83_RS17725	MAB_1306	purU	11	1.09	2	5	2.12	4.88	2	5	1.09	7	0	4	0	1.21	2.79	0	4	0	4	0.06272376196609354	14	2	4.881679999999999	11.1183	4	12	1.3171990012879642	16	0.100803	22	5	8.29588	18.7041	8	19	1.05339	27
EFV83_RS24550	MAB_2639c	pyk	12	1.09	3	6	3.18	5.82	3	6	1.09	9	0.83	1	2	0.88	2.12	0	3	0	3	0	7	0	2.447869999999999	4.552130000000001	2	5	1.344354181449123	7	0.804055	23	44	19.8269	47.1731	22	45	0.859708	67
EFV83_RS07820	MAB_4323		21	1.14	4	9	4.37	8.63	4	9	1.14	13	0.74	3	5	2.47	5.53	2	6	1.34	8	0.0678804	13	2	4.59217	10.4078	5	10	0.882445	15	0.161385	36	12	15.6584	32.3416	19	29	0.738973	48
EFV83_RS07960	MAB_4351		11	1.08	2	6	2.12	5.88	2	6	1.08	8	0	0	3	0.76	2.24	0	3	0	3		0	0	0	0	0	0	0	0	0.175465	16	6	7.01266	14.9873	5	17	1.59088	22
EFV83_RS10015	MAB_4758		9	1.08	2	4	2.11	3.89	2	4	1.08	6	0.25	1	2	0.33	2.67	0	3	0	3	0.130084	4	1	1.71125	3.28875	0	5	0	5	0.0364328	53	4	18.5575	38.4425	22	35	0.767988	57
EFV83_RS10135	MAB_4781c		24	1.08	5	11	5.26	10.74	7	9	0.63	16	0.51	4	4	2.7	5.3	2	6	1.53	8	0.14508	9	3	3.63903	8.36097	5	7	0.609336	12	0.650961	23	31	17.5866	36.4134	20	34	0.821051	54
EFV83_RS11640	MAB_0118c		5	1.08	1	4	1.06	3.94	1	4	1.08	5	0	0	0	0	0	0	0	0	0		0	0	0	0	0	0	0	0	0.449595	7	6	4.47277	8.52723	4	9	1.18019	13
EFV83_RS11750	MAB_0139c		14	1.08	2	5	2.11	4.89	2	5	1.08	7	0.53	3	4	1.99	5.01	2	5	0.99	7	2.17889	1	1	1.37085	0.62915	1	1	2.17889	2	0.769653	15	32	12.4609	34.5391	13	34	0.943564	47
EFV83_RS15225	MAB_0815		11	1.08	2	4	2.11	3.89	3	3	0.54	6	0.43	2	3	1.12	3.88	1	4	1.15	5	0.0623404	8	1	2.99489	6.00511	3	6	0.997447	9	0.178828	41	17	17.4771	40.5229	17	41	1.04017	58
EFV83_RS18775	MAB_1510		11	1.08	2	5	2.11	4.89	2	5	1.08	7	0.5	2	2	1.33	2.67	0	4	0	4	0	6	0	1.89492	4.10508	1	5	2.30802	6	0.130718	21	6	8.47528	18.5247	8	19	1.08659	27
EFV83_RS19245	MAB_1599		11	1.08	2	4	2.1	3.9	2	4	1.08	6	0.12	4	1	1.63	3.37	1	4	1.93	5	0.0327485	13	1	4.18047	9.81953	5	9	0.766314	14	0.0498327	37	4	12.9361	28.0639	13	28	0.992821	41
EFV83_RS19525	MAB_1655		8	1.08	2	5	2.11	4.89	2	5	1.08	7	0	1	0	0.55	0.45	1	0	0	1	0	15	0	5.42331	9.57669	6	9	0.849455	15	0.0551248	27	4	8.40677	22.5932	8	23	1.06977	31
EFV83_RS22075	MAB_2148		14	1.08	2	6	2.12	5.88	2	6	1.08	8	0	6	0	2.08	3.92	0	6	0	6	0.127086	14	4	5.54153	12.4585	6	12	0.8896	18	0.121035	27	7	10.8211	23.1789	12	22	0.855892	34
EFV83_RS22655	MAB_2263c		20	1.08	4	10	4.23	9.77	5	9	0.78	14	0.18	4	2	1.62	4.38	1	5	1.85	6	0.172616	2	1	0.7699	2.2301	0	3	0	3	1.56257	11	37	15.2254	32.7746	16	32	0.929094	48
EFV83_RS23000	MAB_2330		12	1.08	3	7	3.16	6.84	3	7	1.08	10	0	0	2	0.71	1.29	0	2	0	2	0.083582	6	1	2.33797	4.66203	2	5	1.25373	7	0.148085	27	9	11.0736	24.9264	10	26	1.15506	36
EFV83_RS26095	-		10	1.08	2	6	2.12	5.88	2	6	1.08	8	0	2	0	0.66	1.34	0	2	0	2	0	1	0	0.21783	0.78217	0	1	0	1	-	-	-	-	-	-	-	-	-
EFV83_RS05385	MAB_3849c	fusA	22	1.08	4	9	4.22	8.78	2	11	2.64	13	0.12	7	2	2.65	6.35	3	6	0.83	9	0.017067333528657854	26	1	8.29871	18.7013	9	18	0.8875013434902084	27	1.82944	7	35	11.2508	30.7492	11	31	1.03114	42
EFV83_RS05165	MAB_3805c	rplE	6	1.08	2	4	2.1	3.9	2	4	1.08	6	0	0	0	0	0	0	0	0	0	0	6	0	1.7179200000000003	4.28208	1	5	2.0059410380002247	6	0.100162	4	1	1.43022	3.56978	1	4	1.60259	5
EFV83_RS04375	MAB_3649		17	1.07	4	11	4.21	10.79	6	9	0.59	15	0.39	1	1	0.56	1.44	0	2	0	2	0.159648	9	3	3.88611	8.11389	4	8	0.957891	12	0.0861588	33	6	12.5391	26.4609	13	26	0.947747	39
EFV83_RS05795	MAB_3926		11	1.07	3	6	3.13	5.87	3	6	1.07	9	1.22	1	1	1.1	0.9	2	0	0	2	1.99873	1	1	1.33305	0.66695	1	1	1.99873	2	0.252754	32	18	15.5015	34.4985	15	35	1.04846	50
EFV83_RS06335	MAB_4031		6	1.07	2	4	2.09	3.91	2	4	1.07	6	0	0	0	0	0	0	0	0	0		0	0	0	0	0	0	0	0	0.114622	32	8	12.5743	27.4257	16	24	0.687731	40
EFV83_RS07290	MAB_4222		12	1.07	2	6	2.1	5.9	2	6	1.07	8	0.13	3	1	1.13	2.87	0	4	0	4	0.0657136	7	1	2.52053	5.47947	2	6	1.37999	8	0.0923059	42	8	16.321	33.679	16	34	1.02979	50
EFV83_RS12555	MAB_0295		15	1.07	4	9	4.2	8.8	3	10	1.59	13	0.42	1	1	0.59	1.41	0	2	0	2	0.210258	7	3	3.2913	6.7087	2	8	1.96241	10	0.0400786	56	5	18.8985	42.1015	19	42	0.992261	61
EFV83_RS25085	MAB_2746c		29	1.54	2	8	2.78	7.22	2	8	1.54	10	0.75	6	13	4.88	14.12	4	15	1.3	19	0.0331844	13	1	4.21935	9.78065	5	9	0.776516	14	0.450718	23	23	14.2916	31.7084	14	32	1.03021	46
EFV83_RS18090	MAB_1379c		7	1.07	2	4	2.09	3.91	2	4	1.07	6	0	0	1	0.21	0.79	0	1	0	1		0	0	0	0	0	0	0	0	1.43817	2	5	2.55631	4.44369	2	5	1.43817	7
EFV83_RS22915	MAB_2314c		10	1.07	2	5	2.1	4.9	2	5	1.07	7	0.46	2	1	1.43	1.57	2	1	0.46	3	0.409214	4	3	2.47107	4.52893	2	5	1.36405	7	0.766597	9	19	7.45896	20.541	7	21	1.08937	28
EFV83_RS10810	MAB_4913c		13	1.06	2	5	2.08	4.92	2	5	1.06	7	0.53	3	3	2.09	3.91	2	4	1.07	6	2.57801	1	1	1.44103	0.55897	1	1	2.57801	2	0.714636	7	12	5.59017	13.4098	5	14	1.16724	19
EFV83_RS15085	MAB_0787		3	1.06	1	2	1.04	1.96	0	3		3	0	0	0	0	0	0	0	0	0		0	0	0	0	0	0	0	0	0.365847	12	13	6.31127	18.6887	6	19	1.0694	25
EFV83_RS15445	MAB_0858		10	1.06	2	5	2.09	4.91	2	5	1.06	7	0	3	0	1	2	0	3	0	3	0.111474	9	3	3.00735	8.99265	4	8	0.668846	12	0.0961691	28	6	10.5321	23.4679	12	22	0.82278	34
EFV83_RS17935	MAB_1347c		4	1.06	1	2	1.04	1.96	0	3		3	0	1	0	0.33	0.67	0	1	0	1	0.708012	2	3	1.60328	3.39672	1	4	1.88803	5	1.90386	5	25	8.27303	21.727	9	21	0.888469	30
EFV83_RS24395	MAB_2609	fadD1	26	1.06	6	16	6.27	15.73	5	17	1.36	22	0.39	2	2	1.12	2.88	0	4	0	4	0.23303356890936439	13	7	6.0410900000000005	13.9589	7	13	0.8037280233812772	20	0.166876	67	28	27.1094	67.8906	25	70	1.11807	95
EFV83_RS03490	MAB_3474c	ftsX	4	1.06	1	2	1.04	1.96	0	3		3	0	0	1	0.26	0.74	0	1	0	1	0	10	0	3.101679999999999	6.898320000000001	3	7	1.0491327356998994	10	0.845727	12	21	10.7519	22.2481	8	25	1.51023	33
EFV83_RS14245	MAB_0623		30	1.07	5	13	5.24	12.76	5	13	1.07	18	0.8	5	7	4.35	7.65	5	7	0.8	12	0.0771632	19	3	7.22201	14.778	7	15	1.04722	22	0.102063	28	7	10.1465	24.8535	10	25	1.02063	35
EFV83_RS06640	MAB_4093		28	1.05	5	15	5.19	14.81	6	14	0.82	20	0.21	6	2	3.1	4.9	2	6	1.9	8	0.160458	20	6	9.06033	16.9397	8	18	1.20343	26	0.0922463	63	12	24.4709	50.5291	21	54	1.24533	75
EFV83_RS10750	MAB_4901c	pbp1A	24	1.05	5	12	5.16	11.84	6	11	0.8	17	0.15	5	2	1.88	5.12	1	6	2.2	7	0.0319754	16	1	5.75369	11.2463	7	10	0.730867	17	0.958266	18	46	17.4536	46.5463	17	47	1.03669	64
EFV83_RS12545	MAB_0292c		10	1.05	2	6	2.07	5.93	2	6	1.05	8	0.38	1	1	0.55	1.45	0	2	0	2	0	3	0	1.43139	1.56861	2	1	0.456261	3	0.720162	21	30	17.093	33.907	17	34	1.00823	51
EFV83_RS15385	MAB_0846		16	1.05	3	9	3.11	8.89	4	8	0.7	12	0.17	3	1	1.33	2.67	1	3	1.49	4	0.0690525	8	1	3.2026	5.7974	2	7	1.93347	9	0.220117	22	10	10.4404	21.5596	9	23	1.23755	32
EFV83_RS18685	MAB_1492		29	1.05	6	16	6.22	15.78	8	14	0.69	22	0.32	4	3	2.11	4.89	2	5	1.08	7	0.0178255	22	1	6.47891	16.5211	6	17	1.11112	23	0.0604583	89	12	31.2678	69.7322	30	71	1.06121	101
EFV83_RS19750	MAB_1699		11	1.05	2	5	2.07	4.93	2	5	1.05	7	0.16	3	1	1.31	2.69	0	4	0	4	0	6	0	2.35686	3.64314	3	3	0.646931	6	0.233052	32	15	15.6076	31.3924	15	32	1.06065	47
EFV83_RS20575	MAB_1856		6	1.05	1	2	1.03	1.97	0	3		3	0	0	3	0.82	2.18	0	3	0	3	0	4	0	1.22498	2.77502	0	4	0	4	0	8	0	2.27226	5.72774	3	5	0.661186	8
EFV83_RS23525	MAB_2434		11	1.05	3	6	3.1	5.9	2	7	1.84	9	0	2	0	0.66	1.34	0	2	0	2	0.0486446	10	1	3.5998	7.4002	5	6	0.583736	11	0.104562	30	6	12.3595	23.6405	11	25	1.18821	36
EFV83_RS24605	MAB_2650		21	1.05	4	11	4.15	10.85	5	10	0.76	15	0.09	5	1	1.9	4.1	1	5	2.32	6	0.0833577	15	3	5.29521	12.7048	6	12	0.833577	18	0.0742018	140	24	49.5423	114.458	46	118	1.11034	164
EFV83_RS19030	MAB_1558c	atzF	18	1.05	4	9	4.14	8.86	2	11	2.57	13	0.4	3	2	1.88	3.12	2	3	0.9	5	0.07330948501999418	13	2	4.840919999999997	10.159080000000003	4	11	1.3104070447323959	15	0.860174	27	54	24.3601	56.6399	24	57	1.02146	81
EFV83_RS12165	MAB_0220c	hisC	14	1.05	3	5	3.09	4.91	4	4	0.63	8	0.7	2	4	1.56	4.44	1	5	1.76	6	0.23301083087624053	5	3	2.2377699999999994	5.762230000000001	2	6	1.1650541543812025	8	0.613853	20	27	14.6911	32.3089	11	36	1.48813	47
EFV83_RS21930	MAB_2119c	nbtC	36	1.05	4	9	4.14	8.86	4	9	1.05	13	0.18	16	7	6.82	16.18	7	16	0.96	23	0.27214153253087114	16	12	7.454900000000002	20.545099999999998	8	20	0.9071384417695706	28	0.550032	58	72	39.915	90.085	36	94	1.15694	130
EFV83_RS05345	MAB_3841	rocD	13	1.05	4	7	4.12	6.88	3	8	1.6	11	0.79	1	1	0.88	1.12	1	1	0.79	2	0.03707407103113433	13	1	4.55307	9.44693	5	9	0.8675332621285434	14	0.0924776	47	10	17.2689	39.7311	19	38	0.86929	57
EFV83_RS02245	MAB_3236c		10	1.04	2	5	2.05	4.95	2	5	1.04	7	0	0	3	0.9	2.1	0	3	0	3	0.144992	5	2	1.86231	5.13769	2	5	0.9062	7	0.365449	21	22	11.1207	31.8793	9	34	1.31783	43
EFV83_RS11230	MAB_0037c		14	1.04	3	7	3.09	6.91	3	7	1.04	10	0.39	2	2	1.12	2.88	0	4	0	4	0.0339635	16	1	5.98547	11.0145	6	11	0.996262	17	1.40977	18	56	23.0758	50.9242	23	51	1.00479	74
EFV83_RS19115	MAB_1575		6	1.04	1	3	1.03	2.97	0	4		4	0	0	2	0.67	1.33	0	2	0	2	0.415144	3	3	1.76015	4.23985	1	5	2.07572	6	0.289653	19	12	9.747	21.253	10	21	0.963097	31
EFV83_RS20525	MAB_1846		19	1.04	4	9	4.12	8.88	1	12	5.57	13	0.69	3	3	2.44	3.56	3	3	0.69	6	0.129956	10	3	3.9293	9.0707	4	9	0.974668	13	0.144244	43	12	18.7413	36.2587	23	32	0.719131	55
EFV83_RS04775	MAB_3729c		10	1.03	2	6	2.04	5.96	2	6	1.03	8	0.28	1	1	0.44	1.56	0	2	0	2		0	0	0	0	0	0	0	0	0.561061	15	24	10.1253	28.8747	9	30	1.16888	39
EFV83_RS07025	MAB_4169		13	1.03	4	9	4.07	8.93	3	10	1.52	13	0	0	0	0	0	0	0	0	0	0	5	0	1.58991	3.41009	1	4	1.86495	5	0.0454657	27	3	8.7112	21.2888	8	22	1.12528	30
EFV83_RS09305	MAB_4621c		11	1.03	2	5	2.04	4.96	2	5	1.03	7	0.38	2	2	1.11	2.89	0	4	0	4	0.158544	7	2	3.21186	5.78814	3	6	1.10981	9	0.574112	11	14	7.77155	17.2284	5	20	1.80435	25
EFV83_RS09575	MAB_4676		21	1.03	6	12	6.12	11.88	9	9	0.52	18	0	0	3	0.9	2.1	0	3	0	3	0.210235	6	3	2.66407	6.33593	3	6	0.84094	9	0.1304	36	10	14.6955	31.3045	14	32	1.073	46
EFV83_RS15790	MAB_0927		15	1.03	2	5	2.04	4.96	2	5	1.03	7	1.72	1	7	1.58	6.42	2	6	0.74	8	0.275936	16	9	8.2277	16.7723	8	17	1.04242	25	0.164194	81	28	35.1011	73.8988	28	81	1.37408	109
EFV83_RS18545	MAB_1465		8	1.03	2	4	2.04	3.96	2	4	1.03	6	0	0	2	0.54	1.46	0	2	0	2	0.38368	7	4	4.41885	6.58115	5	6	0.805728	11	0.166789	30	10	13.3399	26.6601	14	26	0.929255	40
EFV83_RS19540	MAB_1658c		6	1.03	2	4	2.04	3.96	1	5	2.58	6	0	0	0	0	0	0	0	0	0	0.21657	4	2	1.81339	4.18661	2	4	0.866281	6	0.675935	15	23	11.6263	26.3737	13	25	0.847744	38
EFV83_RS01130	MAB_3014		14	1.02	3	6	3.04	5.96	3	6	1.02	9	1.29	1	4	1.22	3.78	1	4	1.29	5	0.778305	3	5	2.54663	5.45337	2	6	1.40095	8	0.052592	42	5	14.4012	32.5988	17	30	0.7796	47
EFV83_RS02580	MAB_3300c		3	1.02	1	2	1.01	1.99	0	3		3	0	0	0	0	0	0	0	0	0	0.831049	3	5	2.66179	5.33821	2	6	1.49589	8	0.596291	10	13	7.23238	15.7676	6	17	1.29961	23
EFV83_RS03160	MAB_3412		5	1.02	1	2	1.01	1.99	0	3		3	0	2	0	0.42	1.58	0	2	0	2	0.126072	10	2	4.63966	7.36034	4	8	1.26072	12	0.190809	13	5	5.96875	12.0312	7	11	0.779592	18
EFV83_RS03930	MAB_3558		3	1.02	1	2	1.01	1.99	0	3		3	0	0	0	0	0	0	0	0	0		0	0	0	0	0	0	0	0	0.11474	11	3	4.1458	9.8542	3	11	1.54262	14
EFV83_RS04235	MAB_3621c		10	1.02	2	6	2.03	5.97	2	6	1.02	8	0	2	0	0.66	1.34	0	2	0	2	0	8	0	2.10905	5.89095	2	6	1.07405	8	0.724704	12	23	9.60283	25.3972	9	26	1.09231	35
EFV83_RS11530	MAB_0097		12	1.02	2	5	2.03	4.97	2	5	1.02	7	0.33	3	2	1.67	3.33	1	4	2.01	5	0.309425	3	2	1.58502	3.41498	1	4	1.85655	5	0.0447785	29	3	9.66703	22.333	10	22	0.95229	32
EFV83_RS17005	MAB_1162c		3	1.02	1	2	1.01	1.99	0	3		3	0	0	0	0	0	0	0	0	0	0.60076	3	5	2.11962	5.88038	2	6	1.08137	8	1.06601	14	35	14.6479	34.3521	14	35	1.06601	49
EFV83_RS18865	MAB_1527		9	1.02	1	2	1.01	1.99	1	2	1.02	3	0.25	4	2	2	4	1	5	2.5	6	0.188892	5	2	2.24531	4.75469	2	5	1.18058	7	0.0740628	52	9	18.2805	42.7195	20	41	0.877233	61
EFV83_RS08490	MAB_4459c		36	1.09	3	9	3.19	8.81	5	7	0.51	12	0.95	7	17	6.77	17.23	6	18	1.18	24	0.547715	7	8	4.85973	10.1403	4	11	1.31794	15	0.537786	36	43	24.5262	54.4738	24	55	1.0318	79
EFV83_RS04075	MAB_3589c	lpqB	27	1.02	7	14	7.11	13.89	7	14	1.02	21	0.54	3	3	2.11	3.89	1	5	2.71	6	0.06620884699322599	7	1	2.5335099999999997	5.46649	3	5	0.7724365482543032	8	0.813977	26	51	22.5818	54.4182	19	58	1.26675	77
EFV83_RS14695	MAB_0713	purF	10	1.02	2	6	2.03	5.97	2	6	1.02	8	0	0	2	0.33	1.67	0	2	0	2	0.03958453566695711	14	1	5.348629999999998	9.651370000000002	5	10	1.1083669986747988	15	0.194733	26	10	12.1005	23.8995	13	23	0.895772	36
EFV83_RS02480	MAB_3282c	-	12	1.01	2	4	2.01	3.99	1	5	2.52	6	0.23	4	2	1.88	4.12	1	5	2.28	6	0.19241	7	3	3.09848	6.90152	3	7	1.04756	10	0.67751	31	49	24.0023	55.9977	22	58	1.13002	80
EFV83_RS03005	MAB_3382c		9	1.01	2	5	2.01	4.99	2	5	1.01	7	0.79	1	1	0.88	1.12	1	1	0.79	2	0.136073	13	4	5.21276	11.7872	6	11	0.810769	17	0.665821	21	31	16.1636	35.8364	15	37	1.11256	52
EFV83_RS04425	MAB_3659c		7	1.01	1	3	1.01	2.99	0	4		4	0	0	3	1	2	0	3	0	3	0	2	0	0.63765	1.36235	0	2	0	2	1.76347	11	39	16.6086	33.3914	13	37	1.41565	50
EFV83_RS05135	MAB_3799c		17	1.01	2	5	2.02	4.98	2	5	1.01	7	1.02	3	7	3.04	6.96	3	7	1.02	10	0.453259	5	6	3.01577	7.98423	3	8	1.00724	11	0.689056	8	12	6.29546	13.7045	7	13	0.853116	20
EFV83_RS07075	MAB_4179c		11	1.01	3	7	3.02	6.98	3	7	1.01	10	0	0	1	0.33	0.67	0	1	0	1	0.106519	8	3	2.43336	8.56664	2	9	1.27823	11	0.655507	8	15	5.95796	17.042	4	19	1.66062	23
EFV83_RS08375	MAB_4435		16	1.01	3	6	3.01	5.99	3	6	1.01	9	0.53	3	4	2	5	2	5	1	7	0.356405	7	5	3.99449	8.00551	4	8	0.997935	12	0.198194	45	21	19.6745	46.3255	21	45	0.910075	66
EFV83_RS08645	MAB_4490c		6	1.01	2	4	2.01	3.99	1	5	2.52	6	0	0	0	0	0	0	0	0	0		0	0	0	0	0	0	0	0	0.457986	9	11	5.45154	14.5485	6	14	0.874337	20
EFV83_RS11895	MAB_0168c		16	1.01	3	8	3.03	7.97	3	8	1.01	11	0.27	3	2	1.43	3.57	1	4	1.6	5	0.0365651	14	1	5.07878	9.92122	6	9	0.767866	15	0.634972	22	34	16.308	39.692	17	39	0.94257	56
EFV83_RS14560	MAB_0685		8	1.01	2	5	2.01	4.99	2	5	1.01	7	0	0	1	0.33	0.67	0	1	0	1	0.502316	9	10	5.91536	13.0846	6	13	0.979516	19	0.158436	40	15	16.3356	38.6644	17	38	0.944404	55
EFV83_RS23125	MAB_2355c		15	2.51	2	10	4.01	7.99	5	7	0.7	12	0.97	1	2	0.98	2.02	1	2	0.97	3	0.050019	19	2	6.76445	14.2355	6	15	1.18795	21	0.97467	11	26	10.8027	26.1973	10	27	1.11337	37
EFV83_RS01415	MAB_3071c	pgsA	10	1.01	3	6	3.02	5.98	4	5	0.63	9	0	1	0	0.26	0.74	0	1	0	1	0	5	0	2.09576	2.90424	2	3	1.0824312040327244	5	0.844185	6	11	5.35987	11.6401	5	12	1.10512	17
EFV83_RS22660	MAB_2264c	thpD	18	1.01	5	11	5.02	10.98	7	9	0.59	16	0	2	0	0.56	1.44	0	2	0	2	0.11545403800019598	10	3	3.6126799999999992	9.38732	3	10	1.282822644446622	13	2.01942	5	26	8.67134	22.3287	8	23	1.11651	31
EFV83_RS25240	MAB_2777c	tpiA	10	1.01	1	3	1.01	2.99	0	4		4	0.4	3	3	1.72	4.28	1	5	2.01	6	0.9994600971825063	1	2	0.9996399999999994	2.0003600000000006	0	3	0	3	0.608318	10	15	7.21331	17.7867	6	19	1.28423	25
EFV83_RS24570	MAB_2643c	trpA	10	1.01	2	4	2.01	3.99	1	5	2.52	6	0.14	3	1	1.21	2.79	0	4	0	4	0	13	0	4.225599999999998	8.774400000000002	5	8	0.7705324580598099	13	0.833528	16	28	14.1958	29.8042	14	30	1.02065	44
EFV83_RS00250	MAB_2848c		7	1	1	2	1	2	0	3		3	0.5	2	2	1.34	2.66	0	4	0	4	0.160241	11	4	4.58812	10.4119	4	11	1.21182	15	0.736235	17	29	13.8678	32.1322	13	33	1.09556	46
EFV83_RS00310	MAB_2860c		4	1	1	3	1	3	0	4		4	0	0	0	0	0	0	0	0	0	0.0765786	5	1	1.66127	4.33873	1	5	1.91447	6	0.745704	10	18	8.20194	19.7981	7	21	1.24284	28
EFV83_RS00925	MAB_2975c		7	1	2	4	2	4	1	5	2.5	6	0	0	1	0.33	0.67	0	1	0	1	0.227121	4	2	1.87414	4.12586	1	5	2.27121	6	1.54054	7	26	9.67448	23.3255	10	23	0.953947	33
EFV83_RS01430	MAB_3074c		8	1	1	3	1	3	0	4		4	0.32	2	2	0.97	3.03	0	4	0	4	0.057942	23	3	7.99723	18.0028	8	18	0.9995	26	0.73622	24	47	19.399	51.601	19	52	1.02889	71
EFV83_RS02100	MAB_3207		5	1	1	2	1	2	0	3		3	0.68	1	1	0.81	1.19	1	1	0.68	2	0.261483	4	2	2.06032	3.93968	2	4	1.04593	6	0.117166	10	3	3.65121	9.34879	4	9	0.878747	13
EFV83_RS02410	MAB_3268c		6	1	1	3	1	3	0	4		4	0.38	1	1	0.55	1.45	0	2	0	2	0	1	0	0.20459	0.79541	0	1	0	1	0.599673	8	13	5.66067	15.3393	6	15	0.922575	21
EFV83_RS02500	MAB_3286c		5	1	1	2	1	2	0	3		3	0	0	2	0.76	1.24	1	1	0.61	2	0.241932	8	4	3.91301	8.08699	1	11	5.32251	12	1.11117	15	39	16.1683	37.8317	11	43	1.67065	54
EFV83_RS03010	MAB_3383c		6	1	1	3	1	3	0	4		4	0.5	1	1	0.67	1.33	0	2	0	2	0.0375594	9	1	2.52635	7.47365	3	7	0.788747	10	1.51439	8	30	10.9313	27.0687	12	26	0.874979	38
EFV83_RS03220	MAB_3423		11	1	2	5	2	5	2	5	1	7	1.32	1	3	1.22	2.78	0	4	0	4	0.101426	14	3	5.46145	11.5386	6	11	0.867757	17	0.0477929	49	5	17.2245	36.7755	18	36	0.93674	54
EFV83_RS04190	MAB_3611c		6	1	1	2	1	2	0	3		3	0.25	2	1	1	2	0	3	0	3	0.285065	2	1	1.08933	1.91067	1	2	1.14026	3	1.20568	13	32	14.7948	30.2052	15	30	0.979614	45
EFV83_RS05085	MAB_3790		22	1	3	6	2.99	6.01	4	5	0.62	9	0.21	10	3	5.42	7.58	4	9	1.61	13	0.131034	13	3	5.79471	10.2053	8	8	0.567814	16	0.216871	38	19	17.2439	39.7561	19	38	0.867486	57
EFV83_RS05260	MAB_3824		5	1	1	2	1	2	0	3		3	0.38	1	1	0.55	1.45	0	2	0	2	0.0616059	6	1	1.88915	5.11085	1	6	2.21781	7	0.255694	6	3	3.04521	5.95479	2	7	1.78986	9
EFV83_RS05990	MAB_3963c		4	1	1	2	1	2	0	3		3	0	0	1	0.34	0.66	0	1	0	1	0	6	0	1.72632	4.27368	1	5	2.01971	6	1.20994	8	25	9.21075	23.7892	9	24	1.03248	33
EFV83_RS06590	MAB_4083c		8	1	1	2	1	2	0	3		3	0.44	3	2	1.98	3.02	2	3	0.98	5	0	6	0	1.64655	4.35345	1	5	1.89109	6	1.42385	7	25	9.12127	22.8787	10	22	0.877094	32
EFV83_RS06620	MAB_4089c		7	1	1	2	1	2	0	3		3	0	4	0	1.21	2.79	0	4	0	4	0	5	0	1.66202	3.33798	1	4	1.99165	5	0.737589	8	13	6.5561	14.4439	6	15	1.13475	21
EFV83_RS07315	MAB_4227c		41	1	9	20	9	20	9	20	1	29	0.61	5	7	3.66	8.34	4	8	0.88	12	0.197887	19	10	7.9242	21.0758	8	21	0.986963	29	0.872756	33	67	30.0633	69.9367	29	71	1.05243	100
EFV83_RS07725	MAB_4307		26	1	4	13	3.99	13.01	6	11	0.56	17	0.18	6	3	2.37	6.63	3	6	0.71	9	0.0480562	24	3	7.49766	19.5023	5	22	1.69158	27	0.197677	82	37	36.2517	82.7483	28	91	1.42381	119
EFV83_RS08945	MAB_4549c		6	1	1	2	1	2	0	3		3	0.83	1	2	0.88	2.12	0	3	0	3	0	1	0	0.20459	0.79541	0	1	0	1	0.476733	7	8	4.41531	10.5847	6	9	0.625712	15
EFV83_RS09075	MAB_4575		5	1	1	3	1	3	1	3	1	4	0	0	1	0.33	0.67	0	1	0	1	0	4	0	1.54414	2.45586	0	4	0	4	0.103463	16	3	6.75619	12.2438	9	10	0.613116	19
EFV83_RS09250	MAB_4610c		14	1	3	7	3.01	6.99	3	7	1	10	0	4	0	1.32	2.68	0	4	0	4	0.625529	5	6	3.76922	7.23078	5	6	0.625529	11	0.399471	11	11	6.27977	15.7202	5	17	1.3582	22
EFV83_RS09690	MAB_4697		10	1	2	4	2	4	1	5	2.5	6	0.99	1	3	0.99	3.01	0	4	0	4	0.14296	7	2	3.00144	5.99856	3	6	1.00072	9	0.0490005	24	3	7.6035	19.3965	7	20	1.12001	27
EFV83_RS10785	MAB_4908c		11	1	1	2	1	2	0	3		3	0.26	5	3	2.4	5.6	3	5	0.71	8	0.125297	3	1	1.09279	2.90721	0	4	0	4	1.0651	15	33	15.6579	32.3421	17	31	0.882835	48
EFV83_RS01205	MAB_3029	ideR	115	32.89	0	84	22.96	61.04	22	62	1.06	84	0.96	7	24	17.13	18.85	16	20	1.12	31	0.101762	5	1	2.02336	3.97664	1	5	2.54406	6	0.0286213	15	1	4.80586	11.1941	7	9	0.551982	16
EFV83_RS11200	MAB_0031		6	1	1	2	1	2	0	3		3	0.2	2	1	0.87	2.13	0	3	0	3	0.184128	5	2	2.20653	4.79347	2	5	1.1508	7	0.076883	32	6	11.0505	26.9495	12	26	0.888426	38
EFV83_RS11265	MAB_0045		4	1	1	2	1	2	0	3		3	0	1	0	0.44	0.56	0	1	0	1	0.239161	7	3	3.58169	6.41831	3	7	1.3021	10	0.119874	23	6	9.13041	19.8696	9	20	1.02115	29
EFV83_RS11325	MAB_0057		19	1	3	5	3	5	4	4	0.6	8	0.42	7	4	4.63	6.37	4	7	1.27	11	0.597599	5	6	3.65687	7.34313	5	6	0.597599	11	0.232608	17	9	7.93654	18.0635	9	17	0.829921	26
EFV83_RS11475	MAB_0086		9	1	1	3	1	3	0	4		4	0	0	5	1.64	3.36	1	4	1.95	5	0.42947	2	2	1.20176	2.79824	0	4	0	4	0.100657	27	6	10.2877	22.7123	10	23	1.0418	33
EFV83_RS11845	MAB_0158c		7	1	1	2	1	2	0	3		3	0	0	4	1.11	2.89	1	3	1.15	4	0.0514452	7	1	2.11815	5.88185	2	6	1.08035	8	0.454168	14	13	8.86829	18.1317	7	20	1.39744	27
EFV83_RS12400	MAB_0265		10	1	2	5	2	5	2	5	1	7	0	0	3	0.92	2.08	0	3	0	3	0	6	0	1.69588	4.30412	1	5	1.97007	6	0	13	0	4.49118	8.50882	5	8	0.844522	13
EFV83_RS13550	MAB_0485		6	1	1	2	1	2	0	3		3	0.25	2	1	1	2	0	3	0	3	0.16608	6	2	2.6604	5.3396	2	6	1.49472	8	0.126041	30	8	12.1963	25.8037	11	27	1.16015	38
EFV83_RS13670	MAB_0508c		7	1	1	3	1	3	0	4		4	1	1	2	1	2	0	3	0	3	0.12552	7	2	2.74704	6.25296	3	6	0.878637	9	0.593323	18	20	13.228	24.772	16	22	0.734237	38
EFV83_RS14780	MAB_0730c		8	1	2	4	2	4	1	5	2.5	6	0.55	1	1	0.71	1.29	0	2	0	2	0.144993	10	3	4.23581	8.76419	4	9	1.08744	13	0.511641	24	28	15.8525	36.1475	18	34	0.828371	52
EFV83_RS14965	MAB_0766		8	1	1	2	1	2	0	3		3	2.25	1	4	1.8	3.2	1	4	2.25	5	0.376206	4	3	2.33833	4.66167	1	6	3.00965	7	0.197839	38	18	16.4983	39.5017	17	39	0.958161	56
EFV83_RS17520	MAB_1264		5	1	1	2	1	2	0	3		3	0	0	2	0.55	1.45	0	2	0	2	1.98846	1	1	1.33076	0.66924	1	1	1.98846	2	0.349693	4	3	2.22594	4.77406	2	5	1.16564	7
EFV83_RS19130	MAB_1578c		6	1	2	4	2	4	2	4	1	6	0	0	0	0	0	0	0	0	0	0	5	0	1.97969	3.02031	2	3	0.983189	5	0.94489	12	23	11.557	23.4429	11	24	1.07561	35
EFV83_RS19620	MAB_1674c		19	1	3	7	2.99	7.01	3	7	1	10	0.28	6	3	3.22	5.78	2	7	1.95	9	0.0626563	14	2	4.87803	11.122	6	10	0.73099	16	0.708763	25	43	19.8438	48.1562	20	48	0.988971	68
EFV83_RS21080	MAB_1954c		3	1	1	2	1	2	0	3		3	0	0	0	0	0	0	0	0	0	2.08105	1	5	1.76334	4.23666	1	5	2.08105	6	1.08421	6	14	6.34495	13.655	8	12	0.696989	20
EFV83_RS21740	MAB_2082		3	1	1	2	1	2	0	3		3	0	0	0	0	0	0	0	0	0		0	0	0	0	0	0	0	0	0.128692	27	8	10.5984	24.4015	12	23	0.832476	35
EFV83_RS22375	-		5	1	1	2	1	2	0	3		3	1.22	1	1	1.1	0.9	2	0	0	2	1.67197	1	3	1.43149	2.56851	0	4	0	4	-	-	-	-	-	-	-	-	-
EFV83_RS22515	MAB_2235		12	1	3	8	2.99	8.01	3	8	1	11	0	1	0	0.22	0.78	0	1	0	1	0.399808	6	5	3.56641	7.43359	4	7	0.839597	11	0.396088	14	10	8.56118	15.4388	7	17	1.3467	24
EFV83_RS22695	MAB_2271c		3	1	1	2	1	2	0	3		3	0	0	0	0	0	0	0	0	0		0	0	0	0	0	0	0	0	1.3937	2	6	2.53763	5.46237	2	6	1.3937	8
EFV83_RS23145	MAB_2359		9	1	1	2	1	2	0	3		3	0.84	2	4	1.78	4.22	1	5	2.11	6	0	8	0	3.24024	4.75976	3	5	1.1346	8	0.0965851	25	5	9.76972	20.2303	11	19	0.834144	30
EFV83_RS23320	MAB_2393c		14	1	2	5	2	5	2	5	1	7	0.29	4	3	1.96	5.04	2	5	0.97	7	0.29938	6	4	3.09902	6.90098	3	7	1.04783	10	0.514292	20	25	13.1175	31.8825	14	31	0.911032	45
EFV83_RS23535	MAB_2436		7	1	1	2	1	2	0	3		3	0	0	4	1.19	2.81	0	4	0	4	0	5	0	1.668	3.332	1	4	2.0024	5	0.104675	42	10	15.8797	36.1203	16	36	0.989176	52
EFV83_RS23575	MAB_2444c		4	1	1	2	1	2	0	3		3	0	0	1	0.55	0.45	1	0	0	1	0.0320202	12	1	3.60858	9.39142	3	10	1.28081	13	0.554842	11	15	7.51944	18.4806	7	19	1.1044	26
EFV83_RS24315	MAB_2590		10	1	1	2	1	2	0	3		3	0.23	4	3	1.67	5.33	2	5	0.78	7	3.34598	1	8	2.65414	6.34586	3	6	0.836495	9	0.248502	25	14	11.9871	27.0129	13	26	0.887508	39
EFV83_RS24435	MAB_2616c		4	1	1	2	1	2	0	3		3	0	0	1	0.23	0.77	0	1	0	1	0.709012	1	2	0.78517	2.21483	0	3	0	3	0.677432	4	7	3.06981	7.93019	3	8	1.03228	11
EFV83_RS25390	MAB_2807		18	1	4	9	3.99	9.01	3	10	1.48	13	0.17	4	1	2.02	2.98	2	3	1.02	5	0.137252	12	3	5.31639	9.68361	4	11	1.50978	15	0.0953009	25	5	9.68174	20.3183	11	19	0.823053	30
EFV83_RS26030	-		6	1	1	2	1	2	0	3		3	0	3	0	0.89	2.11	0	3	0	3	0	2	0	0.66393	1.33607	0	2	0	2	-	-	-	-	-	-	-	-	-
EFV83_RS26100	-		4	1	1	2	1	2	0	3		3	0	1	0	0.33	0.67	0	1	0	1		0	0	0	0	0	0	0	0	-	-	-	-	-	-	-	-	-
MMASJCM_RS17980	-		4	1	1	2	1	2	0	3		3	0	1	0	0.33	0.67	0	1	0	1	1.99873	1	1	1.33305	0.66695	1	1	1.99873	2	-	-	-	-	-	-	-	-	-
MMASJCM_RS18360	-		4	1	1	2	1	2	0	3		3	0	0	1	0.33	0.67	0	1	0	1	0.281398	2	2	0.87841	3.12159	0	4	0	4	-	-	-	-	-	-	-	-	-
MMASJCM_RS21295	-		3	1	1	2	1	2	0	3		3	0	0	0	0	0	0	0	0	0		0	0	0	0	0	0	0	0	-	-	-	-	-	-	-	-	-
MMASJCM_RS25970	-		4	1	1	2	1	2	0	3		3	0	1	0	0.33	0.67	0	1	0	1		0	0	0	0	0	0	0	0	-	-	-	-	-	-	-	-	-
EFV83_RS07905	MAB_4340c	fadD2	31	1	6	12	5.98	12.02	5	13	1.29	18	0.49	5	8	3.05	9.95	3	10	1.02	13	0.02008325557693693	19	1	5.523839999999996	14.476160000000004	5	15	1.144745567885405	20	1.33337	13	38	15.9762	35.0238	17	34	0.912305	51
EFV83_RS13510	MAB_0477		11	0.32	5	3	2.77	5.23	3	5	0.88	8	0	3	0	1	2	0	3	0	3	0.0926164	3	1	0.86974	3.13026	0	4	0	4	0.0775644	24	4	8.89241	19.1076	7	21	1.39616	28
EFV83_RS02180	MAB_3223c	lepB	11	1	2	5	2	5	2	5	1	7	0.57	2	2	1.45	2.55	1	3	1.71	4	0.15275026225985752	11	4	4.437089999999998	10.562910000000002	5	10	0.8401264424292163	15	0.664351	15	24	11.4424	27.5576	12	27	0.934243	39
EFV83_RS19355	MAB_1621	nadD	4	1	1	2	1	2	0	3		3	0	1	0	0.33	0.67	0	1	0	1	0.049378715208977575	6	1	1.599899999999999	5.400100000000001	2	5	0.7406807281346636	7	0.0995266	13	3	4.82121	11.1788	6	10	0.718803	16
EFV83_RS23025	MAB_2335	pheT	21	1	4	10	4.01	9.99	4	10	1	14	0.62	3	4	2.22	4.78	2	5	1.16	7	0.10712325870721322	22	5	8.64941	18.3506	10	17	0.8012819751299548	27	0.0872246	84	15	32.4882	66.5118	32	67	1.02271	99
EFV83_RS17850	MAB_1330	pruA	14	1	3	6	2.99	6.01	4	5	0.62	9	0.1	4	1	1.47	3.53	1	4	1.67	5	0.08525210937992127	20	4	7.172779999999996	16.827220000000004	5	19	1.619790078218504	24	0.108974	32	8	12.1428	27.8572	13	27	0.905324	40
EFV83_RS05645	MAB_3899c	rpmG	4	1	1	2	1	2	1	2	1	3	0	0	1	0.34	0.66	0	1	0	1	0	1	0	0.23190999999999984	0.7680900000000002	0	1	0	1	0	1	0	0.44328	0.55672	0	1	0	1
EFV83_RS03875	MAB_3547	rsgA	18	1	5	10	5.01	9.99	6	9	0.75	15	1.06	1	2	1.04	1.96	0	3	0	3	0	9	0	3.4118899999999988	5.588110000000001	3	6	1.2211248525887994	9	0.0529141	21	2	8.21469	14.7853	9	14	0.864264	23
EFV83_RS02400	MAB_3266c	rsmD	6	1	1	2	1	2	0	3		3	0.12	2	1	0.57	2.43	0	3	0	3	0.03231358375285055	9	1	2.2529999999999992	7.747000000000001	2	8	1.1632890151026198	10	1.06508	5	11	5.21925	10.7807	6	10	0.806878	16
EFV83_RS02730	MAB_3328		13	0.99	1	3	0.99	3.01	0	4		4	0.24	6	3	2.91	6.09	3	6	0.96	9	0.0881694	14	3	4.95571	12.0443	6	11	0.754338	17	0.068823	45	8	14.7916	38.2084	16	37	0.895236	53
EFV83_RS03890	MAB_3550c		7	0.99	2	2	1.99	2.01	3	1	0.33	4	0	3	0	0.88	2.12	0	3	0	3	0	6	0	2.33306	3.66694	0	6	0	6	0.498538	7	8	4.55592	10.4441	5	10	0.872441	15
EFV83_RS04485	MAB_3671c		15	0.99	2	7	1.99	7.01	2	7	0.99	9	0.25	4	2	2	4	1	5	2.5	6	0	16	0	4.71006	11.2899	6	10	0.695318	16	0.845625	14	26	12.5149	27.4851	12	28	1.06245	40
EFV83_RS06975	MAB_4159		16	0.99	3	7	2.97	7.03	3	7	0.99	10	0.08	5	1	1.71	4.29	1	5	1.99	6	0.100556	4	1	1.43424	3.56576	1	4	1.6089	5	0.0740705	30	5	10.7689	24.2311	12	23	0.851811	35
EFV83_RS08850	MAB_4530		12	0.99	2	5	1.99	5.01	2	5	0.99	7	1.78	1	4	1.54	3.46	1	4	1.78	5	0.141039	4	1	1.80339	3.19661	2	3	0.846236	5	0.375486	7	5	4.13466	7.86534	5	7	0.735953	12
EFV83_RS10410	MAB_4833c		3	0.99	1	2	0.99	2.01	0	3		3	0	0	0	0	0	0	0	0	0		0	0	0	0	0	0	0	0	0.989242	3	8	2.97646	8.02354	4	7	0.64919	11
EFV83_RS11610	MAB_0112		23	0.99	5	10	4.95	10.05	4	11	1.35	15	0.47	4	4	2.55	5.45	2	6	1.4	8	0.282437	14	8	7.27704	14.723	6	16	1.31804	22	0.196846	53	22	24.1256	50.8744	24	51	1.00772	75
EFV83_RS12550	MAB_0294		31	0.99	8	16	7.96	16.04	8	16	0.99	24	0.1	6	1	2.59	4.41	2	5	1.47	7	0.107402	9	2	3.58415	7.41585	5	6	0.579971	11	0.0711576	104	16	37.9501	82.0499	33	87	1.21938	120
EFV83_RS17870	MAB_1334c		8	0.99	2	5	1.98	5.02	2	5	0.99	7	0	0	1	0.33	0.67	0	1	0	1	0	7	0	1.66044	5.33956	2	5	0.777424	7	1.36792	7	22	8.79442	20.2056	9	20	0.967216	29
EFV83_RS21865	MAB_2106c		19	0.99	6	12	5.94	12.06	7	11	0.77	18	0	0	1	0.22	0.78	0	1	0	1	0.167368	7	3	2.80847	7.19153	3	7	0.911224	10	0.604524	17	24	12.2926	28.7074	12	29	1.03483	41
EFV83_RS24080	MAB_2544c		11	0.99	2	6	1.98	6.02	2	6	0.99	8	0	3	0	1.22	1.78	1	2	1.37	3	0.0560801	8	1	2.78728	6.21272	3	6	0.897282	9	0.663095	42	72	31.7967	82.2033	27	87	1.24637	114
EFV83_RS25185	MAB_2766		7	0.99	2	4	1.99	4.01	2	4	0.99	6	0	0	1	0.22	0.78	0	1	0	1		0	0	0	0	0	0	0	0	0.185658	10	4	4.43811	9.56189	5	9	0.835462	14
EFV83_RS11500	MAB_0091	gltB	51	0.99	9	20	8.92	20.08	8	21	1.17	29	0.19	14	8	5.49	16.51	4	18	1.5	22	0.024165865024109497	64	3	22.791289999999996	44.2087	26	41	0.8129644849136324	67	0.114938	96	23	38.5805	80.4195	31	88	1.36184	119
EFV83_RS07910	MAB_4341	ligD	25	0.99	5	13	4.98	13.02	6	12	0.76	18	0.39	4	3	2.38	4.62	1	6	3.09	7	0.05546634096513982	31	4	10.522149999999996	24.477850000000004	11	24	0.9378854017741824	35	0.0802316	34	8	10.6797	31.3203	10	32	1.09115	42
EFV83_RS10500	MAB_4851c	pstC	15	0.99	4	7	3.97	7.03	6	5	0.47	11	0	4	0	1.33	2.67	0	4	0	4	0.0899503218448572	5	1	1.8613599999999995	4.1386400000000005	0	6	0	6	0.734451	18	41	14.3856	44.6144	18	41	0.734451	59
EFV83_RS05070	MAB_3787		12	0.98	2	6	1.97	6.03	2	6	0.98	8	2.08	1	3	1.64	2.36	1	3	2.08	4	0.0346071	10	1	2.82807	8.17193	3	8	0.922857	11	0.120494	30	9	11.1756	27.8244	11	28	1.02237	39
EFV83_RS06160	MAB_3997c		8	0.98	3	5	2.96	5.04	4	4	0.59	8	0	0	0	0	0	0	0	0	0	0.0941838	4	1	1.36822	3.63178	1	4	1.50694	5	0.519585	30	40	19.629	50.371	22	48	0.850229	70
EFV83_RS06750	MAB_4115c		41	0.98	11	27	10.87	27.13	12	26	0.87	38	0	3	0	0.88	2.12	0	3	0	3	0.0551141	16	2	5.50792	12.4921	6	12	0.881826	18	0.513738	28	38	18.1234	47.8766	19	47	0.936398	66
EFV83_RS06955	MAB_4155c		6	0.98	2	4	1.97	4.03	2	4	0.98	6	0	0	0	0	0	0	0	0	0	0	1	0	0.33265	0.66735	0	1	0	1	0.640091	10	11	7.72483	13.2752	5	16	1.86208	21
EFV83_RS09405	MAB_4641		10	0.98	1	4	0.98	4.02	1	4	0.98	5	0.9	2	3	1.87	3.13	0	5	0	5	0.105385	9	2	3.53848	7.46152	4	7	0.829903	11	0.189241	25	9	11.7147	22.2853	12	22	0.963727	34
EFV83_RS10545	MAB_4860c		7	0.98	2	5	1.97	5.03	2	5	0.98	7	0	0	0	0	0	0	0	0	0		0	0	0	0	0	0	0	0	0.680626	8	12	6.24248	13.7575	5	15	1.36125	20
EFV83_RS18170	MAB_1395		28	0.98	5	11	4.94	11.06	6	10	0.74	16	0.06	11	1	4.68	7.32	6	6	0.64	12	0.0335885	14	1	4.79758	10.2024	4	11	1.29316	15	0.0762025	37	6	13.7466	29.2534	13	30	1.08442	43
EFV83_RS19220	MAB_1594		22	0.98	5	11	4.93	11.07	6	10	0.74	16	0.27	4	2	2.1	3.9	1	5	2.69	6	0.0621597	17	2	6.56835	12.4316	4	15	1.98134	19	0.0414934	38	3	14.125	26.875	15	26	0.911011	41
EFV83_RS23330	MAB_2395		11	0.98	2	5	1.97	5.03	2	5	0.98	7	0.11	3	1	0.98	3.02	0	4	0	4	0	7	0	1.51781	5.48219	2	5	0.692155	7	0.046371	26	3	8.31352	20.6865	8	21	1.05494	29
EFV83_RS03585	MAB_3492c		9	0.97	2	5	1.96	5.04	2	5	0.97	7	0.5	1	1	0.67	1.33	0	2	0	2	2.2648	1	5	1.8705	4.1295	1	5	2.2648	6	0.752062	18	26	15.0652	28.9348	15	29	1.00661	44
EFV83_RS03665	MAB_3507		17	0.97	4	9	3.92	9.08	4	9	0.97	13	0.38	2	2	1.11	2.89	0	4	0	4	0.0922154	9	2	3.22598	7.77402	3	8	1.10658	11	0.118869	38	10	14.9353	33.0647	13	35	1.21612	48
EFV83_RS07220	MAB_4208		20	0.97	3	7	2.94	7.06	2	8	1.67	10	0.28	6	4	2.97	7.03	3	7	0.99	10	0.0649603	12	2	3.92633	10.0737	4	10	0.974404	14	0.140857	40	13	16.0251	36.9749	17	36	0.917801	53
EFV83_RS07840	MAB_4327		19	0.97	3	5	2.95	5.05	1	7	4.09	8	0.07	9	2	2.72	8.28	4	7	0.57	11	0	8	0	1.97551	6.02449	2	6	0.98374	8	0.141102	34	12	13.1379	32.8621	12	34	1.13273	46
EFV83_RS08845	MAB_4529		34	0.97	7	14	6.87	14.13	8	13	0.79	21	0.31	8	5	4.32	8.68	2	11	2.74	13	0.0804861	18	3	6.83872	14.1613	5	16	1.54533	21	0.0668953	73	11	25.8259	58.1741	23	61	1.17741	84
EFV83_RS09640	MAB_4687		5	0.97	1	3	0.98	3.02	0	4		4	0	1	0	0.34	0.66	0	1	0	1	0.301478	3	2	1.55699	3.44301	1	4	1.80887	5	0.158147	20	7	8.40303	18.597	7	20	1.291	27
EFV83_RS10305	MAB_4813c		4	0.97	1	3	0.98	3.02	0	4		4	0	0	0	0	0	0	0	0	0		0	0	0	0	0	0	0	0	0.434802	10	10	6.06079	13.9392	5	15	1.3044	20
EFV83_RS10435	MAB_4838c		4	0.97	1	3	0.98	3.02	0	4		4	0	0	0	0	0	0	0	0	0		0	0	0	0	0	0	0	0	0.306369	3	4	1.30791	5.69209	2	5	0.574442	7
EFV83_RS13925	MAB_0559		20	0.97	2	5	1.96	5.04	2	5	0.97	7	0.94	4	9	3.83	9.17	3	10	1.39	13	0.251273	2	1	1.00339	1.99661	0	3	0	3	0.0323399	13	1	4.14375	9.85625	5	9	0.756753	14
EFV83_RS16015	MAB_0972		7	0.97	2	4	1.96	4.04	2	4	0.97	6	0	1	0	0.33	0.67	0	1	0	1	0	8	0	2.48321	5.51679	2	6	1.35036	8	0.162906	31	11	13.2151	28.7849	12	30	1.14775	42
EFV83_RS17345	MAB_1229		22	0.97	5	10	4.89	10.11	3	12	1.93	15	0.6	3	4	2.18	4.82	2	5	1.13	7	0.036757	16	2	4.09025	13.9098	4	14	1.0292	18	0.184995	40	15	18.1693	36.8307	23	32	0.686357	55
EFV83_RS18125	MAB_1386		17	0.97	2	6	1.96	6.04	2	6	0.97	8	0.92	2	7	1.87	7.13	3	6	0.52	9	0.394724	4	4	2.2641	5.7359	2	6	1.18417	8	0.134069	41	11	17.3267	34.6733	17	35	1.02882	52
EFV83_RS19050	MAB_1562	-	6	0.97	2	4	1.96	4.04	1	5	2.43	6	0	0	0	0	0	0	0	0	0	0	3	0	1.00017	1.99983	0	3	0	3	0.07852	6	1	2.24172	4.75828	2	5	1.1778	7
EFV83_RS22120	MAB_2157		16	0.97	4	8	3.91	8.09	3	9	1.45	12	0	4	0	1.34	2.66	0	4	0	4	0.0618831	6	1	1.89535	5.10465	2	5	0.928247	7	0.0643303	20	3	6.90335	16.0967	6	17	1.21513	23
EFV83_RS22220	MAB_2177		16	0.97	3	8	2.94	8.06	3	8	0.97	11	0.12	4	1	1.62	3.38	1	4	1.92	5	0.256438	5	3	2.39539	5.60461	2	6	1.28219	8	0.130578	35	10	14.1151	30.8849	14	31	1.01198	45
EFV83_RS22850	MAB_2301		37	0.97	8	24	7.82	24.18	9	23	0.83	32	1.17	1	4	1.13	3.87	1	4	1.17	5	0.0788809	27	4	10.7709	20.2291	10	21	1.11814	31	0.0375727	73	6	24.784	54.216	26	53	0.931851	79
EFV83_RS23660	MAB_2461		12	0.97	1	3	0.98	3.02	0	4		4	0.42	4	4	2.37	5.63	2	6	1.26	8	0.174511	9	4	3.66527	9.33473	3	10	1.30883	13	0.138393	19	5	8.27151	15.7285	6	18	1.57768	24
EFV83_RS23735	MAB_2475c		4	0.97	1	2	0.98	2.02	1	2	0.97	3	0	0	1	0.33	0.67	0	1	0	1		0	0	0	0	0	0	0	0	0.20915	10	6	4.1357	11.8643	5	11	0.766884	16
EFV83_RS19515	MAB_1653	cysT	9	0.97	1	2	0.98	2.02	0	3		3	0.3	4	2	2.23	3.77	1	5	2.96	6	0	15	0	4.257939999999998	10.742060000000002	4	11	1.0900455778500577	15	0.0596593	17	2	6.39304	12.607	7	12	0.869321	19
EFV83_RS02460	MAB_3278c	recG	18	0.97	3	7	2.94	7.06	3	7	0.97	10	0.39	4	4	2.23	5.77	2	6	1.16	8	0.0471691317848474	22	2	8.198679999999996	15.801320000000004	8	16	1.0377208992666427	24	0.840897	22	42	19.5701	44.4299	20	44	0.969034	64
EFV83_RS01225	MAB_3033		13	0.96	2	4	1.95	4.05	2	4	0.96	6	0.58	3	4	2.11	4.89	2	5	1.08	7	0.0400415	11	1	3.66931	8.33069	4	8	0.880914	12	0.12388	24	7	9.24153	21.7585	10	21	0.891938	31
EFV83_RS02840	MAB_3349		10	0.96	1	3	0.97	3.03	0	4		4	0.41	3	3	1.74	4.26	1	5	2.04	6	0.1269	11	3	4.44564	9.55436	5	9	0.837539	14	0.0394554	21	2	6.73733	16.2627	4	19	1.96784	23
EFV83_RS06820	I546_0905		10	0.96	3	5	2.93	5.07	3	5	0.96	8	0.5	1	1	0.67	1.33	0	2	0	2	1.78923	1	4	1.54531	3.45469	1	4	1.78923	5	-	-	-	-	-	-	-	-	-
EFV83_RS06870	MAB_4138c		18	0.96	5	10	4.88	10.12	6	9	0.72	15	1.06	1	2	1.04	1.96	0	3	0	3	0	9	0	2.9968	6.0032	3	6	0.998401	9	0.699894	12	18	9.54447	20.4555	9	21	1.08872	30
EFV83_RS08595	MAB_4480c		8	0.96	1	2	0.97	2.03	1	2	0.96	3	0	5	0	1.59	3.41	1	4	1.87	5	0.113507	4	1	1.56128	3.43872	1	4	1.81612	5	0.470708	18	18	11.522	24.478	8	28	1.64748	36
EFV83_RS08615	MAB_4484		19	0.96	5	10	4.88	10.12	6	9	0.72	15	0	0	4	1.76	2.24	2	2	0.79	4	0.62997	4	8	2.87442	9.12558	3	9	0.944955	12	0.0447679	38	4	12.5324	29.4676	12	30	1.06324	42
EFV83_RS11455	MAB_0082c		9	0.96	1	3	0.97	3.03	0	4		4	0.38	2	3	1	4	0	5	0	5	0	3	0	1.00224	1.99776	0	3	0	3	0.435173	16	16	9.70303	22.297	9	23	1.11211	32
EFV83_RS12380	MAB_0261		17	0.96	5	10	4.88	10.12	4	11	1.33	15	0	2	0	0.47	1.53	0	2	0	2	0	12	0	4.02032	7.97968	4	8	1.00764	12	0.096244	27	6	9.97296	23.027	9	24	1.15493	33
EFV83_RS12530	MAB_0289		21	0.96	4	10	3.88	10.12	5	9	0.69	14	0.48	3	4	1.85	5.15	1	6	2.16	7	0.160318	18	5	8.41669	14.5833	7	16	1.31919	23	0.250901	35	18	17.3785	35.6215	21	32	0.743412	53
EFV83_RS13695	MAB_0513		14	0.96	4	9	3.88	9.12	5	8	0.68	13	0	0	1	0.33	0.67	0	1	0	1	0.108285	7	2	2.47352	6.52648	3	6	0.757995	9	0.0668296	41	6	14.7346	32.2654	15	32	0.974227	47
EFV83_RS24270	MAB_2581		5	0.96	1	3	0.97	3.03	0	4		4	0	0	1	0.33	0.67	0	1	0	1	0	3	0	0.67988	2.32012	0	3	0	3	0.137333	43	13	17.4923	38.5077	16	40	1.13564	56
EFV83_RS00425	MAB_2883c	ruvA	10	0.96	3	6	2.91	6.09	3	6	0.96	9	0	1	0	0.22	0.78	0	1	0	1	0	6	0	2.3131899999999996	3.6868100000000004	3	3	0.6274231652838089	6	0.628814	12	17	8.91507	20.0849	8	21	1.16516	29
EFV83_RS00135	MAB_2825		14	0.95	3	8	2.9	8.1	3	8	0.95	11	1.37	1	2	1.22	1.78	1	2	1.37	3	0	8	0	2.54577	5.45423	2	6	1.40025	8	0.102276	46	10	17.9169	38.0831	16	40	1.17617	56
EFV83_RS04385	MAB_3651		41	0.95	9	20	8.66	20.34	6	23	1.63	29	0.3	7	5	3.53	8.47	5	7	0.58	12	0.158387	31	11	12.9616	29.0384	13	29	0.995731	42	0.143172	150	45	62.997	132.003	67	128	0.911741	195
EFV83_RS07210	MAB_4206		19	0.95	3	8	2.9	8.1	3	8	0.95	11	0.28	5	3	2.55	5.45	2	6	1.4	8	0.0474814	10	1	3.54143	7.45857	5	6	0.569776	11	0.0510406	44	5	15.1872	33.8128	16	33	0.926386	49
EFV83_RS08275	MAB_4415		17	0.95	4	9	3.87	9.13	3	10	1.41	13	0	0	4	1.1	2.9	0	4	0	4	0.126605	10	3	3.85805	9.14195	4	9	0.949536	13	0.0378168	62	5	21.3885	45.6115	25	42	0.7878	67
EFV83_RS14235	MAB_0621c		10	0.95	2	6	1.93	6.07	1	7	2.23	8	0	0	2	0.57	1.43	0	2	0	2	0.186985	5	2	2.22986	4.77014	2	5	1.16866	7	1.50394	4	15	5.43876	13.5612	5	14	1.12295	19
EFV83_RS14470	MAB_0668c		11	0.95	3	6	2.89	6.11	3	6	0.95	9	0.31	1	1	0.47	1.53	0	2	0	2	0.13616	5	1	2.43027	3.56973	1	5	3.404	6	0.814016	10	20	8.67816	21.3218	8	22	1.11927	30
EFV83_RS14670	MAB_0708		15	0.95	4	9	3.86	9.14	4	9	0.95	13	0.28	1	1	0.44	1.56	0	2	0	2	0.138728	4	1	1.78438	3.21562	2	3	0.832365	5	0.0865645	57	10	22.1365	44.8635	21	46	1.08082	67
EFV83_RS17270	MAB_1214c		25	0.95	6	12	5.81	12.19	7	11	0.75	18	0.15	5	2	1.87	5.13	2	5	0.91	7	0	16	0	5.05154	10.9485	3	13	1.99937	16	0.716023	15	28	11.9213	31.0787	10	33	1.26583	43
EFV83_RS18265	MAB_1414c		26	0.95	3	8	2.9	8.1	3	8	0.95	11	0.1	12	3	4.17	10.83	5	10	0.77	15	0.112746	26	7	9.74041	23.2596	10	23	0.96317	33	0.912586	27	58	25.3435	59.6565	23	62	1.14518	85
EFV83_RS18905	MAB_1534		17	0.95	5	10	4.84	10.16	6	9	0.71	15	0	0	2	0.76	1.24	1	1	0.61	2	0.0718465	12	2	4.21717	9.78283	5	9	0.775942	14	0.145594	36	11	15.1678	31.8322	15	32	1.01651	47
EFV83_RS22815	MAB_2294c		18	0.95	6	11	5.79	11.21	9	8	0.46	17	0	0	1	0.33	0.67	0	1	0	1	0.0567159	10	1	3.98093	7.01907	2	9	2.55222	11	1.32465	7	23	8.61961	21.3804	8	22	1.10868	30
EFV83_RS24400	MAB_2610		25	0.95	6	10	5.81	10.19	8	8	0.57	16	0.21	6	3	2.67	6.33	3	6	0.84	9	0.353629	7	5	3.97368	8.02632	4	8	0.990162	12	0.112073	54	13	21.2829	45.7171	19	48	1.17609	67
EFV83_RS25055	MAB_2740c		14	0.95	3	7	2.89	7.11	3	7	0.95	10	0.61	2	2	1.52	2.48	1	3	1.84	4	0.17012	11	4	4.78084	10.2192	5	10	0.935662	15	0.502332	21	23	13.8351	30.1649	14	30	0.982824	44
EFV83_RS22025	MAB_2138	nuoE	7	0.95	1	3	0.96	3.04	0	4		4	0.17	2	1	0.75	2.25	0	3	0	3	0.12766344438726046	7	2	2.779469999999999	6.220530000000001	3	6	0.8936441107108232	9	0.123871	29	9	10.8405	27.1595	12	26	0.864803	38
EFV83_RS02990	MAB_3379		12	0.94	3	6	2.88	6.12	4	5	0.59	9	0	3	0	1.12	1.88	1	2	1.19	3	0.106735	16	4	5.98398	14.016	6	14	0.99619	20	0.0914556	36	7	13.7551	29.2449	16	27	0.793704	43
EFV83_RS05785	MAB_3924c		8	0.94	2	4	1.92	4.08	2	4	0.94	6	0.27	1	1	0.42	1.58	0	2	0	2	0	5	0	1.64843	3.35157	2	3	0.737757	5	0.243489	24	15	10.934	28.066	11	28	0.991666	39
EFV83_RS06015	MAB_3968		25	0.94	5	11	4.8	11.2	5	11	0.94	16	0.4	5	4	3.01	5.99	3	6	1.01	9	0.0874137	21	4	7.86406	17.1359	7	18	1.18009	25	0.179029	25	10	10.8216	24.1784	10	25	1.11893	35
EFV83_RS08080	MAB_4374		7	0.94	2	4	1.92	4.08	1	5	2.35	6	0	0	1	0.23	0.77	0	1	0	1		0	0	0	0	0	0	0	0	0.295042	16	10	8.33777	17.6622	9	17	0.891684	26
EFV83_RS15880	MAB_0945		23	0.94	5	8	4.8	8.2	4	9	1.32	13	0	0	10	3.21	6.79	3	7	1.1	10	0.159486	12	3	5.84217	9.15783	5	10	1.27589	15	0.146505	32	9	14.0424	26.9576	15	26	0.902904	41
EFV83_RS18735	MAB_1502		18	0.94	4	9	3.84	9.16	5	8	0.67	13	0.75	2	3	1.66	3.34	1	4	1.99	5	0.482712	5	6	3.15552	7.84448	3	8	1.07269	11	0.12138	40	11	15.6173	35.3827	16	35	0.965527	51
EFV83_RS20540	MAB_1849		15	0.94	4	9	3.82	9.18	4	9	0.94	13	0.5	1	1	0.67	1.33	0	2	0	2	0.0642084	15	2	5.52563	11.4744	7	10	0.687947	17	0.203629	22	10	9.90031	22.0997	10	22	0.985565	32
EFV83_RS22125	MAB_2158c		23	0.94	6	11	5.78	11.22	6	11	0.94	17	0.28	4	2	2.14	3.86	1	5	2.77	6	0.291121	11	7	5.64988	12.3501	6	12	0.914951	18	1.0285	19	41	19.3667	40.6333	21	39	0.885157	60
EFV83_RS24740	MAB_2676		12	0.94	3	7	2.87	7.13	3	7	0.94	10	0.38	1	1	0.55	1.45	0	2	0	2	0.0274156	15	1	4.6624	11.3376	5	11	0.904714	16	0.136503	74	22	30.208	65.792	30	66	1.01012	96
EFV83_RS05930	MAB_3952	menE	11	0.94	3	5	2.89	5.11	3	5	0.94	8	0.26	2	1	1.02	1.98	1	2	1.03	3	0.17289096709740062	7	3	2.87451	7.12549	3	7	0.9412952653080701	10	0.201397	29	13	13.0199	28.9801	11	31	1.26613	42
EFV83_RS16415	MAB_1051c	pgi	16	0.94	3	6	2.88	6.12	3	6	0.94	9	0	7	0	2.32	4.68	2	5	1.24	7	0.07621054242575202	16	3	5.4908699999999975	13.509130000000003	6	13	0.8806551569198011	19	1.90762	14	62	22.8811	53.1189	21	55	1.12816	76
EFV83_RS01200	MAB_3028		7	0.93	2	4	1.91	4.09	1	5	2.33	6	0	1	0	0.33	0.67	0	1	0	1	0.180725	5	2	2.17844	4.82156	1	6	2.71087	7	0.0506558	22	3	6.77146	18.2285	8	17	0.789386	25
EFV83_RS02685	MAB_3319		10	0.93	2	4	1.9	4.1	1	5	2.32	6	0.46	2	2	1.26	2.74	0	4	0	4	0.0494685	16	2	5.10369	12.8963	6	12	0.791496	18	0.0684167	50	7	18.7113	38.2887	20	37	0.904078	57
EFV83_RS02740	MAB_3330		13	0.93	3	7	2.84	7.16	4	6	0.59	10	0	0	3	0.88	2.12	0	3	0	3	0.383554	4	3	2.36855	4.63145	1	6	3.06843	7	0.0469603	37	4	12.4163	28.5837	15	26	0.75293	41
EFV83_RS06960	MAB_4156c		14	0.93	4	8	3.82	8.18	4	8	0.93	12	0.37	1	1	0.54	1.46	0	2	0	2	0.0596074	9	1	3.49156	6.50844	3	7	1.25176	10	1.42769	7	22	9.05865	19.9413	9	20	1.00948	29
EFV83_RS07700	Mjls_0844		6	0.93	2	4	1.9	4.1	1	5	2.32	6	0	0	0	0	0	0	0	0	0	0.166291	3	1	1.33133	2.66867	0	4	0	4	-	-	-	-	-	-	-	-	-
EFV83_RS11765	MAB_0142c		19	0.93	5	11	4.74	11.26	6	10	0.7	16	0	0	3	0.54	2.46	0	3	0	3	0.0305936	11	1	3.02152	8.97848	3	9	1.00959	12	0.966959	22	53	21.4813	53.5187	17	58	1.36941	75
EFV83_RS14395	MAB_0653		7	0.93	2	4	1.9	4.1	2	4	0.93	6	0	0	1	0.33	0.67	0	1	0	1	0.299714	2	2	0.9224	3.0776	0	4	0	4	0.0458293	40	4	13.8277	30.1723	12	32	1.22212	44
EFV83_RS18975	MAB_1548c		20	0.93	5	11	4.75	11.25	7	9	0.54	16	0.44	2	2	1.22	2.78	0	4	0	4	0.102809	12	3	4.37101	10.629	5	10	0.822469	15	1.23921	12	29	13.8975	27.1025	18	23	0.655214	41
EFV83_RS19685	MAB_1686		10	0.93	2	4	1.9	4.1	1	5	2.32	6	1.12	1	3	1.09	2.91	0	4	0	4	0.38819	2	2	1.11855	2.88145	0	4	0	4	0.109177	34	8	13.3115	28.6885	13	29	1.03508	42
EFV83_RS24530	MAB_2635c		21	0.93	5	12	4.76	12.24	7	10	0.56	17	0.13	3	1	1.14	2.86	0	4	0	4	0.0234413	17	1	5.12909	12.8709	6	12	0.797005	18	0.820549	14	27	12.2375	28.7625	13	28	0.916396	41
EFV83_RS25140	MAB_2757		11	0.93	3	6	2.86	6.14	4	5	0.58	9	0	0	2	0.57	1.43	0	2	0	2	0	2	0	0.66884	1.33116	0	2	0	2	0.212919	28	12	13.2765	26.7235	14	26	0.92265	40
EFV83_RS18365	MAB_1433	argS	15	0.93	3	7	2.86	7.14	4	6	0.6	10	0.33	3	2	1.66	3.34	1	4	1.99	5	0.04736616472857829	20	2	7.0711999999999975	14.928800000000003	7	15	1.0149892441838206	22	0.114511	72	18	28.2734	61.7266	26	64	1.12749	90
EFV83_RS11310	MAB_0054c	cynS	12	0.93	2	5	1.9	5.1	2	5	0.93	7	0.33	3	2	1.65	3.35	2	3	0.74	5	0.08433930208918299	5	1	1.7796899999999996	4.2203100000000004	1	5	2.108482552229575	6	0.916818	5	10	4.71482	10.2852	4	11	1.26062	15
EFV83_RS22070	MAB_2147	nuoN	18	0.93	5	9	4.78	9.22	7	7	0.52	14	1.12	1	3	1.09	2.91	0	4	0	4	0.33951451233330415	8	6	4.362679999999999	9.63732	5	9	0.8148348295999301	14	0.124668	55	16	21.2991	49.7009	22	49	0.954487	71
EFV83_RS11725	MAB_0134c	poxB	21	0.93	5	12	4.76	12.24	3	14	1.81	17	0.35	2	2	1.04	2.96	0	4	0	4	0.049868660555658494	10	1	3.66024	7.33976	3	8	1.3298309481508934	11	0.656902	39	63	29.4875	72.5125	29	73	1.02364	102
EFV83_RS00340	MAB_2866c		6	0.92	2	4	1.89	4.11	1	5	2.3	6	0	0	0	0	0	0	0	0	0	0.0637409	7	1	2.46821	5.53179	2	6	1.33856	8	1.06493	34	87	35.5588	85.4412	29	92	1.32029	121
EFV83_RS00840	MAB_2958		13	0.92	4	8	3.79	8.21	5	7	0.65	12	0	0	1	0.33	0.67	0	1	0	1	0.131289	9	2	4.08525	6.91475	3	8	1.57547	11	0.112842	64	12	28.5541	47.4459	33	43	0.784197	76
EFV83_RS01245	MAB_3037c		6	0.92	2	4	1.89	4.11	1	5	2.3	6	0	0	0	0	0	0	0	0	0	0.0999738	5	1	1.99965	4.00035	1	5	2.49934	6	0.78152	6	11	5.08091	11.9191	6	11	0.78152	17
EFV83_RS01315	MAB_3051		8	0.92	2	3	1.9	3.1	3	2	0.41	5	0.18	2	1	0.78	2.22	0	3	0	3	0.329161	4	3	2.13511	4.86489	2	5	1.0972	7	0.110064	14	3	5.76873	11.2313	4	13	1.6693	17
EFV83_RS01515	MAB_3092c		16	0.92	3	6	2.84	6.16	3	6	0.92	9	0	7	0	2.34	4.66	2	5	1.26	7	0	5	0	1.66544	3.33456	1	4	1.99779	5	0.46787	20	22	12.5333	29.4667	12	30	1.06334	42
EFV83_RS03255	MAB_3430c		8	0.92	2	4	1.89	4.11	1	5	2.3	6	0.23	1	1	0.37	1.63	0	2	0	2	0	7	0	1.94148	5.05852	2	5	0.95951	7	1.80348	9	43	14.2497	37.7503	18	34	0.713002	52
EFV83_RS03470	MAB_3471		10	0.92	2	5	1.88	5.12	2	5	0.92	7	0.21	2	1	0.9	2.1	0	3	0	3	0.118386	14	4	5.27331	12.7267	6	12	0.828701	18	0.169233	46	18	19.3224	44.6776	22	42	0.825654	64
EFV83_RS05270	MAB_3826c		9	0.92	2	6	1.88	6.12	1	7	2.15	8	0	1	0	0.33	0.67	0	1	0	1	0	1	0	0.32491	0.67509	0	1	0	1	0.720277	16	30	12.7665	33.2334	11	35	1.22229	46
EFV83_RS05700	MAB_3908c		17	0.92	4	8	3.77	8.23	5	7	0.64	12	0.75	2	3	1.66	3.34	1	4	1.99	5	0.109769	9	2	3.63702	7.36298	3	8	1.31723	11	0.775256	8	19	6.64451	20.3555	7	20	0.932639	27
EFV83_RS05965	MAB_3959c		9	0.92	2	5	1.89	5.11	2	5	0.92	7	0	0	2	0.59	1.41	0	2	0	2	0	6	0	1.53755	4.46245	1	5	1.72276	6	2.23227	4	29	7.76871	25.2313	10	23	0.70817	33
EFV83_RS06635	MAB_4092		7	0.92	2	4	1.89	4.11	1	5	2.3	6	0	0	1	0.26	0.74	0	1	0	1	0	3	0	0.99815	2.00185	0	3	0	3	0.0312167	14	1	4.56183	10.4382	5	10	0.874067	15
EFV83_RS09795	MAB_4717c		15	0.92	4	7	3.78	7.22	3	8	1.4	11	0.5	2	2	1.33	2.67	0	4	0	4	0	14	0	4.61436	9.38564	6	8	0.655521	14	0.48138	42	39	27.6547	53.3453	27	54	1.03682	81
EFV83_RS10235	MAB_4801		9	0.92	2	4	1.89	4.11	1	5	2.3	6	0	3	0	1	2	0	3	0	3	0.117137	5	1	2.21615	3.78385	1	5	2.92843	6	0.0539041	41	5	14.1002	31.8998	13	33	1.12204	46
EFV83_RS12650	MAB_0313c		8	0.92	2	5	1.88	5.12	2	5	0.92	7	0	0	1	0.33	0.67	0	1	0	1	0.106397	8	2	2.98535	7.01465	3	7	0.993038	10	0.54705	16	21	10.8848	26.1152	14	23	0.684743	37
EFV83_RS12965	MAB_0374c		23	0.92	6	13	5.65	13.35	6	13	0.92	19	0.4	2	2	1.15	2.85	0	4	0	4	0.225196	11	5	5.30075	10.6992	7	9	0.636984	16	0.387869	30	30	16.7682	43.2317	17	43	0.98108	60
EFV83_RS13595	MAB_0493		15	0.92	4	8	3.79	8.21	4	8	0.92	12	0.21	2	1	0.88	2.12	0	3	0	3	0	5	0	1.69618	3.30382	1	4	2.0536	5	0.272831	34	17	18.0044	32.9956	19	32	0.919008	51
EFV83_RS15540	MAB_0876		9	0.92	2	5	1.88	5.12	2	5	0.92	7	0	2	0	0.54	1.46	0	2	0	2	0.0546192	8	1	2.73675	6.26325	3	6	0.873907	9	0.100319	26	6	9.69596	22.304	10	22	0.956379	32
EFV83_RS17145	MAB_1189c		14	0.92	4	8	3.77	8.23	3	9	1.37	12	0	0	2	0.33	1.67	0	2	0	2	0.0646174	14	2	4.98316	11.0168	6	10	0.75387	16	0.933586	15	39	14.267	39.733	15	39	0.933586	54
EFV83_RS17825	MAB_1325c		13	0.92	2	5	1.88	5.12	1	6	2.2	7	0.42	3	3	1.76	4.24	1	5	2.08	6	0.0196778	21	1	6.43286	15.5671	6	16	1.10196	22	0.838271	17	34	15.0626	35.9374	14	37	1.10772	51
EFV83_RS18115	MAB_1384		9	0.92	2	4	1.89	4.11	1	5	2.3	6	0.21	2	1	0.88	2.12	0	3	0	3	0.0624587	15	2	5.42309	11.5769	4	13	1.52243	17	0.130132	33	10	12.9182	30.0818	10	33	1.41713	43
EFV83_RS21315	MAB_2000		10	0.92	2	5	1.88	5.12	2	5	0.92	7	1	1	2	1	2	0	3	0	3	0.063632	15	2	5.49205	11.5079	6	11	0.874939	17	0.0956073	50	11	18.4788	42.5212	20	41	0.890887	61
EFV83_RS22175	MAB_2168		13	0.92	2	5	1.88	5.12	2	5	0.92	7	1.8	1	5	1.59	4.41	1	5	1.8	6	0.146897	6	2	2.44711	5.55289	2	6	1.32207	8	0.0722107	30	5	10.5802	24.4198	9	26	1.25165	35
EFV83_RS22765	MAB_2285		27	0.92	6	11	5.67	11.33	6	11	0.92	17	0.54	5	5	3.52	6.48	3	7	1.27	10	0.266734	8	5	3.88854	9.11146	3	10	1.42258	13	0.199008	31	14	13.7643	31.2357	13	32	1.0847	45
EFV83_RS08925	MAB_4545	ilvD	38	0.92	5	14	4.71	14.29	6	13	0.71	19	0.63	8	11	5.96	13.04	5	14	1.28	19	0.0212411402245843	43	2	14.107929999999993	30.892070000000007	14	31	1.0112299971203882	45	0.11367	39	10	15.0503	33.9497	14	35	1.10828	49
EFV83_RS01520	MAB_3093c		9	0.91	2	3	1.89	3.11	1	4	2.43	5	0.13	3	1	1.1	2.9	0	4	0	4	0	6	0	1.91897	4.08103	1	5	2.35109	6	1.31177	5	15	6.0846	13.9154	6	14	1.02027	20
EFV83_RS02315	MAB_3250c		6	0.91	2	3	1.89	3.11	0	5		5	0	0	1	0.21	0.79	0	1	0	1	0	3	0	0.88672	2.11328	0	3	0	3	1.28042	8	26	9.60932	24.3907	9	25	1.09438	34
EFV83_RS02855	MAB_3352c		9	0.91	2	3	1.89	3.11	2	3	0.91	5	1.18	1	3	1.13	2.87	0	4	0	4	0.151635	4	1	1.88772	3.11228	1	4	2.42616	5	1.57513	7	27	9.85858	24.1414	9	25	1.13436	34
EFV83_RS05335	MAB_3839c		12	0.91	3	7	2.8	7.2	3	7	0.91	10	0	0	2	0.54	1.46	0	2	0	2	0.114322	9	2	3.73663	7.26337	7	4	0.293971	11	1.03109	3	7	3.06469	6.93531	4	6	0.662845	10
EFV83_RS06755	MAB_4116c		43	0.91	7	18	6.54	18.46	6	19	1.12	25	0.14	13	5	4.82	13.18	5	13	0.95	18	0.0768701	22	3	9.01242	15.9876	8	17	1.19789	25	0.689496	22	38	17.1178	42.8822	18	42	0.931424	60
EFV83_RS07995	MAB_4357c		20	0.91	7	13	6.58	13.42	4	16	1.96	20	0	0	0	0	0	0	0	0	0		0	0	0	0	0	0	0	0	0.429021	18	20	10.5853	27.4147	10	28	1.08113	38
EFV83_RS08155	MAB_4388		18	0.91	2	4	1.87	4.13	1	5	2.26	6	0.47	6	6	3.85	8.15	4	8	0.94	12	0.0950636	10	2	3.86616	8.13384	3	9	1.42595	12	0.230663	36	18	17.0473	36.9527	18	36	0.922653	54
EFV83_RS08890	MAB_4538c		8	0.91	2	5	1.87	5.13	2	5	0.91	7	0	0	1	0.23	0.77	0	1	0	1	0	12	0	3.85516	8.14484	5	7	0.662656	12	0.554197	14	16	9.79692	20.2031	11	19	0.837593	30
EFV83_RS09430	MAB_4646		17	0.91	3	8	2.79	8.21	3	8	0.91	11	0	6	0	2.77	3.23	4	2	0.43	6	0.368616	1	1	0.53867	1.46133	0	2	0	2	0.139086	32	9	13.5666	27.4334	17	24	0.69816	41
EFV83_RS09735	MAB_4706c		13	0.91	2	5	1.87	5.13	2	5	0.91	7	0.92	2	4	1.89	4.11	2	4	0.92	6	0.425	9	8	5.49894	11.5011	5	12	1.1475	17	0.316906	31	23	16.1619	37.8381	19	35	0.786827	54
EFV83_RS11035	-		8	0.91	2	3	1.89	3.11	2	3	0.91	5	0.34	2	1	1.22	1.78	1	2	1.37	3		0	0	0	0	0	0	0	0	-	-	-	-	-	-	-	-	-
EFV83_RS11470	MAB_0085c		13	0.91	2	5	1.87	5.13	2	5	0.91	7	1.16	2	4	2.2	3.8	2	4	1.16	6		0	0	0	0	0	0	0	0	1.51951	4	15	5.47883	13.5212	6	13	0.877942	19
EFV83_RS13785	MAB_0531c		15	0.91	3	7	2.81	7.19	3	7	0.91	10	0.31	3	2	1.58	3.42	1	4	1.85	5	0.182586	17	7	7.37287	16.6271	6	18	1.33027	24	0.703963	25	42	19.7845	47.2155	19	48	1.05859	67
EFV83_RS15520	MAB_0872		7	0.91	2	3	1.89	3.11	2	3	0.91	5	0	2	0	1.1	0.9	2	0	0	2	0	1	0	0.55025	0.44975	1	0	0	1	0.0958572	6	1	2.55596	4.44404	2	5	1.43786	7
EFV83_RS16355	MAB_1039		6	0.91	2	3	1.89	3.11	2	3	0.91	5	0	0	1	0	1	0	1	0	1	0.0383936	12	1	4.1003	8.8997	4	9	1.03663	13	0.0675177	29	4	10.845	22.155	11	22	0.979006	33
EFV83_RS17100	MAB_1180c		7	0.91	2	4	1.88	4.12	1	5	2.28	6	0	1	0	0.55	0.45	1	0	0	1	1.99873	1	1	1.33305	0.66695	1	1	1.99873	2	4.74274	1	9	3.45109	6.54891	3	7	1.2296	10
EFV83_RS17200	MAB_1200		9	0.91	2	3	1.89	3.11	2	3	0.91	5	0	4	0	1.22	2.78	0	4	0	4	0.0435897	11	1	3.88908	8.11092	4	8	0.958974	12	0.177498	23	9	9.98579	22.0142	11	21	0.865976	32
EFV83_RS18430	MAB_1445		14	0.91	3	6	2.81	6.19	3	6	0.91	9	0.4	3	2	1.88	3.12	2	3	0.9	5	0.0383894	11	1	3.56286	8.43714	4	8	0.844566	12	0.0806505	39	7	14.2614	31.7386	13	33	1.14063	46
EFV83_RS20565	MAB_1854c		32	0.91	7	18	6.51	18.49	5	20	1.41	25	0.75	3	4	2.53	4.47	3	4	0.75	7	0.0281632	17	1	5.82776	12.1722	5	13	1.24481	18	0.701999	41	67	32.4534	75.5466	25	83	1.42621	108
EFV83_RS21135	MAB_1964		10	0.91	2	4	1.88	4.12	1	5	2.28	6	0	0	4	1.26	2.74	0	4	0	4	0.367961	9	7	5.1385	10.8615	6	10	0.788488	16	0.137059	21	6	8.75313	18.2469	8	19	1.1393	27
EFV83_RS21960	MAB_2125c		9	0.91	2	4	1.88	4.12	1	5	2.28	6	0	3	0	0.88	2.12	0	3	0	3	0.158054	7	2	3.20547	5.79453	4	5	0.691486	9	0.79603	18	34	15.4171	36.5829	18	34	0.79603	52
EFV83_RS22050	MAB_2143		11	0.91	4	6	3.78	6.22	5	5	0.61	10	0	0	1	0.33	0.67	0	1	0	1	0.067357	6	1	2.01475	4.98525	2	5	1.01036	7	0.130154	25	7	10.1546	21.8454	10	22	1.02264	32
EFV83_RS22700	MAB_2272c		9	0.91	2	4	1.87	4.13	2	4	0.91	6	0	3	0	1.32	1.68	0	3	0	3	0.174649	2	1	0.77662	2.22338	0	3	0	3	0.703044	7	14	5.46196	15.538	5	16	1.12487	21
EFV83_RS25420	MAB_2813c		22	0.91	5	9	4.7	9.3	6	8	0.67	14	0.16	6	2	2.56	5.44	2	6	1.41	8	0.118209	13	3	5.41965	10.5803	6	10	0.853729	16	0.601216	29	36	21.2087	43.7913	22	43	0.946612	65
EFV83_RS13805	MAB_0535	folP	31	0.91	7	16	6.55	16.45	6	17	1.13	23	1.07	2	6	2.1	5.9	1	7	2.49	8	0.16799934860255233	14	5	6.078329999999999	12.9217	6	13	1.0191960481888176	19	0.207598	37	16	17.1909	35.8091	19	34	0.859072	53
EFV83_RS10835	MAB_4918c	pdhA	14	0.91	2	5	1.87	5.13	2	5	0.91	7	0.16	5	2	2.01	4.99	2	5	1.01	7	0.07173070360599862	6	1	2.10621	4.89379	2	5	1.0759605540899795	7	0.646593	12	21	8.90329	24.0967	10	23	0.849808	33
EFV83_RS05215	MAB_3815c	rplV	9	0.91	2	4	1.87	4.13	1	5	2.26	6	0	0	3	0.88	2.12	0	3	0	3	0	3	0	1.0053399999999997	1.9946600000000003	0	3	0	3	1.37312	3	11	3.81439	10.1856	5	9	0.674079	14
EFV83_RS03245	MAB_3428c	sigC	9	0.91	2	4	1.88	4.12	1	5	2.28	6	0	3	0	0.77	2.23	0	3	0	3	0	5	0	1.5701799999999997	3.4298200000000003	1	4	1.8312098010974334	5	0.708453	11	17	8.80102	19.199	8	20	1.14603	28
EFV83_RS01855	MAB_3157c		17	0.9	4	8	3.71	8.29	4	8	0.9	12	0.13	4	1	1.67	3.33	1	4	2.01	5	0.14726	12	4	4.90261	11.0974	5	11	0.971917	16	0.838749	30	54	26.7001	57.2999	23	61	1.23584	84
EFV83_RS02105	MAB_3208c		12	0.9	3	6	2.79	6.21	3	6	0.9	9	0.99	1	2	0.99	2.01	1	2	0.99	3	0.481084	11	10	7.26726	13.7327	7	14	1.05838	21	0.721508	14	21	11.3674	23.6326	12	23	0.921926	35
EFV83_RS03640	MAB_3502		9	0.9	3	6	2.8	6.2	3	6	0.9	9	0	0	0	0	0	0	0	0	0	0.36369	9	6	5.29462	9.70538	5	10	1.09107	15	0.103887	27	6	10.5126	22.4874	10	23	1.07523	33
EFV83_RS03985	MAB_3570c		7	0.9	2	5	1.85	5.15	2	5	0.9	7	0	0	0	0	0	0	0	0	0		0	0	0	0	0	0	0	0	0.53181	8	11	5.29911	13.7009	6	13	0.838004	19
EFV83_RS05485	MAB_3869c		40	0.9	10	18	9.31	18.69	11	17	0.77	28	0.36	7	5	4.01	7.99	5	7	0.7	12	0	49	0	16.5155	32.4845	15	34	1.1524	49	0.926242	28	66	26.5174	67.4826	25	69	1.08455	94
EFV83_RS06885	MAB_4141		12	0.9	2	3	1.88	3.12	3	2	0.4	5	0.54	3	4	2.02	4.98	2	5	1.01	7	0.844343	1	2	0.89055	2.10945	0	3	0	3	0.599731	32	43	23.1439	51.8561	21	54	1.14766	75
EFV83_RS12525	MAB_0288		15	0.9	3	6	2.8	6.2	3	6	0.9	9	0.5	3	3	2.01	3.99	0	6	0	6	0.0596137	9	1	3.4918	6.5082	2	8	2.14609	10	0.0934787	39	7	15.753	30.247	17	29	0.888441	46
EFV83_RS13860	MAB_0546		12	0.9	2	5	1.86	5.14	1	6	2.17	7	0.11	4	1	1.54	3.46	1	4	1.78	5	0	24	0	8.41337	15.5866	8	16	1.07956	24	0.0632809	78	11	27.5664	61.4336	27	62	1.03039	89
EFV83_RS18600	MAB_1476		4	0.9	1	3	0.92	3.08	0	4		4	0	0	0	0	0	0	0	0	0	0.24224	5	2	2.64026	4.35974	4	3	0.4542	7	0.0626648	8	1	3.00527	5.99473	3	6	1.00264	9
EFV83_RS19500	MAB_1650c		26	0.9	5	11	4.66	11.34	6	10	0.68	16	0.86	3	7	2.7	7.3	2	8	1.48	10	0.146314	22	8	8.60756	21.3924	10	20	0.804729	30	0.555551	30	35	20.9676	44.0324	26	39	0.71428	65
MMASJCM_RS17380	-		4	0.9	1	3	0.92	3.08	0	4		4	0	0	0	0	0	0	0	0	0	0	4	0	0.81836	3.18164	0	4	0	4	-	-	-	-	-	-	-	-	-
EFV83_RS11015	MAB_4953c	yidC	15	0.9	4	8	3.73	8.27	3	9	1.35	12	0	0	3	0.88	2.12	0	3	0	3	0.06373558898924961	8	1	3.0392799999999998	5.96072	5	4	0.4079077695311975	9	0.52615	17	25	11.0672	30.9328	13	29	0.798129	42
EFV83_RS00580	MAB_2914		21	0.89	4	10	3.69	10.31	3	11	1.31	14	1.5	2	5	2.63	4.37	3	4	0.8	7	0.828374	1	2	0.87864	2.12136	0	3	0	3	0.0982074	95	19	37.5431	76.4569	33	81	1.20527	114
EFV83_RS02420	MAB_3270c		10	0.89	3	6	2.78	6.22	3	6	0.89	9	0	1	0	0.33	0.67	0	1	0	1	0.368903	6	4	3.56232	6.43768	2	8	2.21342	10	0.862479	8	14	7.26304	14.737	7	15	1.0561	22
EFV83_RS05670	MAB_3902c		28	0.89	6	11	5.56	11.44	7	10	0.69	17	0.44	5	6	2.94	8.06	4	7	0.64	11	0.108985	16	4	6.07185	13.9282	5	15	1.30782	20	1.13999	9	21	9.84639	20.1536	10	20	0.977134	30
EFV83_RS06985	MAB_4161		13	0.89	3	7	2.77	7.23	3	7	0.89	10	0.11	2	1	0.54	2.46	0	3	0	3	0.0642266	6	1	1.94716	5.05284	2	5	0.963399	7	0.288351	28	20	13.8044	34.1955	16	32	0.807383	48
EFV83_RS07150	MAB_4194c		15	0.89	3	7	2.77	7.23	3	7	0.89	10	0.24	3	2	1.33	3.67	0	5	0	5	0.0779809	11	2	3.90206	9.09794	4	9	0.965014	13	0.567179	20	28	13.8394	34.1606	15	33	0.891282	48
EFV83_RS07300	MAB_4224		20	0.89	5	11	4.59	11.41	4	12	1.21	16	0.38	2	2	1.1	2.9	0	4	0	4	0.0499534	28	3	9.85737	21.1426	9	22	1.13968	31	0.0722764	83	13	30.3121	65.6879	24	72	1.38437	96
EFV83_RS09905	MAB_4738c		13	0.89	3	5	2.79	5.21	1	7	3.75	8	0.67	2	3	1.54	3.46	1	4	1.78	5	0.254478	4	2	2.02374	3.97626	2	4	1.01791	6	0.427234	20	22	11.7492	30.2508	12	30	0.970987	42
EFV83_RS16045	MAB_0978		30	0.89	9	15	8.37	15.63	6	18	1.61	24	0.19	4	2	1.68	4.32	1	5	1.94	6	0.071697	13	2	4.76829	10.2317	5	10	0.932061	15	0.194442	69	28	31.4223	65.5777	28	69	1.18079	97
EFV83_RS17975	MAB_1357c		13	0.89	3	6	2.78	6.22	2	7	1.56	9	0.5	2	2	1.34	2.66	0	4	0	4	0.168266	9	4	3.57014	9.42986	5	8	0.605759	13	0.351353	15	11	8.42196	17.578	7	19	1.30046	26
EFV83_RS20950	MAB_1927		15	0.89	3	6	2.78	6.22	2	7	1.56	9	0.21	4	2	1.8	4.2	1	5	2.14	6	0.191421	9	4	3.91352	9.08648	3	10	1.43566	13	0.122258	32	8	13.1369	26.8631	14	26	0.908199	40
EFV83_RS07160	MAB_4196	thiC	16	0.89	3	7	2.77	7.23	3	7	0.89	10	0.08	5	1	1.72	4.28	1	5	2.01	6	0.03056360743762981	15	1	5.0294799999999995	10.9705	6	10	0.7640901859407454	16	0.139658	24	7	10.0374	20.9626	9	22	1.17046	31
EFV83_RS02145	MAB_3216c		8	0.88	1	3	0.91	3.09	0	4		4	0	0	4	1.08	2.92	0	4	0	4	0	1	0	0.10734	0.89266	0	1	0	1	0.914823	10	20	9.41556	20.5844	7	23	1.50292	30
EFV83_RS02810	MAB_3343		5	0.88	1	2	0.92	2.08	0	3		3	0	0	2	0.88	1.12	1	1	0.79	2	0	1	0	0.33408	0.66592	0	1	0	1	0.02645	19	1	6.6893	13.3107	8	12	0.753826	20
EFV83_RS02835	MAB_3348		6	0.88	1	2	0.92	2.08	0	3		3	0.29	2	1	1.1	1.9	1	2	1.16	3	0	5	0	2.31448	2.68552	2	3	1.29276	5	0.0681454	21	3	7.75104	16.249	9	15	0.795029	24
EFV83_RS04965	MAB_3767c		6	0.88	1	2	0.92	2.08	0	3		3	0.21	2	1	0.88	2.12	0	3	0	3	0	2	0	0.66816	1.33184	0	2	0	2	0.4141	11	12	6.3284	16.6716	6	17	1.07551	23
EFV83_RS05350	MAB_3842	rocE	37	0.88	9	19	8.21	19.79	7	21	1.24	28	1.17	2	7	2.26	6.74	2	7	1.17	9	0.231788	12	6	5.70135	12.2987	6	12	0.927151	18	0.0848757	45	8	17.1268	35.8732	17	36	1.01102	53
EFV83_RS05950	MAB_3956c		5	0.88	1	2	0.92	2.08	0	3		3	0.38	1	1	0.55	1.45	0	2	0	2	0.0541689	8	1	2.72101	6.27899	3	6	0.866703	9	1.05699	14	31	14.5401	30.4599	14	31	1.05699	45
EFV83_RS07155	MAB_4195c		14	0.88	3	6	2.74	6.26	2	7	1.53	9	0.37	3	2	1.78	3.22	0	5	0	5	0.0737004	20	3	7.57759	15.4224	6	17	1.39212	23	0.686942	20	29	15.7516	33.2484	12	37	1.46074	49
EFV83_RS07225	MAB_4209c		15	0.88	4	8	3.66	8.34	4	8	0.88	12	0.83	1	2	0.88	2.12	0	3	0	3	0	10	0	2.96452	7.03548	3	7	0.98319	10	0.732511	16	26	13.05	28.95	14	28	0.901552	42
EFV83_RS07875	MAB_4334		11	0.88	1	2	0.92	2.08	0	3		3	0.78	3	5	2.55	5.45	2	6	1.4	8	0.498316	5	5	3.32584	6.67416	4	6	0.747474	10	0.19393	30	14	12.917	31.083	10	34	1.41292	44
EFV83_RS08015	MAB_4362		15	0.88	5	10	4.58	10.42	4	11	1.21	15	0	0	0	0	0	0	0	0	0		0	0	0	0	0	0	0	0	0.215784	32	15	14.8157	32.1843	18	29	0.741658	47
EFV83_RS09270	MAB_4614		3	0.88	1	2	0.92	2.08	0	3		3	0	0	0	0	0	0	0	0	0	0.479055	2	2	1.29557	2.70443	0	4	0	4	0.212242	11	5	5.09289	10.9071	6	10	0.778222	16
EFV83_RS09540	MAB_4668c		27	0.88	8	14	7.35	14.65	6	16	1.34	22	0.75	2	3	1.67	3.33	1	4	2.01	5	0.161378	12	4	5.2193	10.7807	5	11	1.06509	16	1.0121	15	31	15.1219	30.8781	16	30	0.918239	46
EFV83_RS09945	MAB_4744c		8	0.88	2	3	1.85	3.15	3	2	0.39	5	0.73	1	2	0.8	2.2	0	3	0	3	0.0830586	6	1	2.3282	4.6718	2	5	1.24588	7	1.33746	8	25	9.89053	23.1095	10	23	0.984368	33
EFV83_RS10155	MAB_4785		13	0.88	3	5	2.76	5.24	3	5	0.88	8	0.55	2	3	1.34	3.66	1	4	1.46	5	0.0395565	11	1	3.63834	8.36166	4	8	0.870243	12	0.112379	43	11	16.4818	37.5182	17	37	0.956125	54
EFV83_RS10285	MAB_4810c		43	0.88	10	21	9.13	21.87	8	23	1.2	31	0.09	10	2	3.82	8.18	5	7	0.65	12	0.130503	6	2	2.25085	5.74915	2	6	1.17453	8	0.615013	58	86	42.2171	101.783	40	104	1.07842	144
EFV83_RS11580	MAB_0106c		10	0.88	2	5	1.83	5.17	2	5	0.88	7	0.68	1	2	0.76	2.24	0	3	0	3	0.392439	3	2	1.85269	3.14731	0	5	0	5	0.827099	23	41	20.2836	43.7164	18	46	1.18573	64
EFV83_RS13145	MAB_0409		4	0.88	1	2	0.92	2.08	0	3		3	0	1	0	0.37	0.63	0	1	0	1		0	0	0	0	0	0	0	0	0	8	0	3.12421	4.87579	2	6	1.92228	8
EFV83_RS14700	MAB_0714c		4	0.88	1	2	0.92	2.08	0	3		3	0	1	0	0.26	0.74	0	1	0	1	0	2	0	0.66652	1.33348	0	2	0	2	0.847699	7	14	6.25125	14.7487	6	15	1.05962	21
EFV83_RS15050	MAB_0783c		16	0.88	4	9	3.65	9.35	4	9	0.88	13	0	3	0	0.88	2.12	0	3	0	3		0	0	0	0	0	0	0	0	0.55489	26	35	17.8051	43.1949	17	44	1.06688	61
EFV83_RS15740	MAB_0916c		3	0.88	1	2	0.92	2.08	0	3		3	0	0	0	0	0	0	0	0	0		0	0	0	0	0	0	0	0	0.801773	7	17	5.95681	18.0432	6	18	0.990425	24
EFV83_RS17035	MAB_1168		7	0.88	1	2	0.92	2.08	0	3		3	0.46	2	2	1.26	2.74	0	4	0	4	0	3	0	0.77924	2.22076	0	3	0	3	0.167672	20	8	8.27029	19.7297	8	20	1.04795	28
EFV83_RS19430	MAB_1636		4	0.88	1	2	0.92	2.08	0	3		3	0	0	1	0.33	0.67	0	1	0	1	0	1	0	0.33279	0.66721	0	1	0	1	0.0501781	29	3	10.452	21.548	11	21	0.926015	32
EFV83_RS19545	MAB_1659c		11	0.88	3	6	2.76	6.24	3	6	0.88	9	0.2	1	1	0.33	1.67	0	2	0	2	0	12	0	3.3327	8.6673	4	8	0.769028	12	0.798859	12	25	10.2553	26.7447	10	27	1.03532	37
EFV83_RS20500	MAB_1842c		13	0.88	4	7	3.68	7.32	5	6	0.6	11	0	0	2	0.67	1.33	0	2	0	2	0.0668489	8	1	3.13601	5.86399	4	5	0.668489	9	0.731459	6	11	4.84827	12.1517	4	13	1.29668	17
EFV83_RS15400	MAB_0849c		10	0.6	2	3	1.43	3.57	1	4	1.6	5	0.27	3	2	1.46	3.54	1	4	1.65	5	0.269598	7	4	3.52614	7.47386	4	7	0.825644	11	1.2919	2	7	2.42641	6.57359	3	6	0.73823	9
EFV83_RS24625	MAB_2654		16	0.88	3	8	2.73	8.27	4	7	0.58	11	0.49	2	3	1.23	3.77	1	4	1.31	5		0	0	0	0	0	0	0	0	0.396761	18	17	10.3538	24.6461	10	25	1.05025	35
MMASJCM_RS04415	-		7	0.88	2	4	1.84	4.16	2	4	0.88	6	0	0	1	0.21	0.79	0	1	0	1	0	8	0	2.65402	5.34598	2	6	1.48935	8	-	-	-	-	-	-	-	-	-
EFV83_RS07090	MAB_4182	cysC	50	0.88	13	25	11.91	26.09	14	24	0.78	38	1.02	4	8	4.05	7.95	3	9	1.53	12	0.12337435490857843	31	9	11.928959999999996	28.071040000000004	11	29	1.1203388390183033	40	0.0548766	47	6	15.9336	37.0664	15	38	1.08899	53
EFV83_RS14900	MAB_0753c	dusB	18	0.88	3	7	2.73	7.27	3	7	0.88	10	0.45	4	4	2.47	5.53	2	6	1.34	8	0.0690941268965499	14	2	5.21585	10.7842	6	10	0.8060981471264154	16	0.481046	22	24	14.0768	31.9232	16	30	0.826798	46
EFV83_RS24880	MAB_2705c	ileS	29	0.88	6	12	5.51	12.49	6	12	0.88	18	0.49	5	6	3.21	7.79	3	8	1.1	11	0.10980854628738058	22	6	8.03752	19.9625	8	20	1.0065783409676554	28	0.65739	32	54	24.1101	61.8899	21	65	1.2058	86
EFV83_RS24430	MAB_2615c	polA	22	0.88	4	8	3.67	8.33	4	8	0.88	12	0.31	5	5	2.36	7.64	3	7	0.72	10	0.1382500115181092	20	6	8.201939999999997	17.798060000000003	8	18	1.036875086385819	26	0.629749	42	63	31.0476	73.9524	28	77	1.15454	105
EFV83_RS05220	MAB_3816c	rpsS	3	0.88	1	2	0.92	2.08	0	3		3	0	0	0	0	0	0	0	0	0		0	0	0	0	0	0	0	0	2.00499	1	1	1.33444	0.66556	1	1	2.00499	2
EFV83_RS10955	MAB_4941	trxA	4	0.88	1	2	0.92	2.08	0	3		3	0	0	1	0.33	0.67	0	1	0	1	0	3	0	0.8746099999999997	2.1253900000000003	0	3	0	3	0	7	0	2.12244	4.87756	3	4	0.580192	7
EFV83_RS01755	MAB_3139c		3	0.87	1	2	0.91	2.09	0	3		3	0	0	0	0	0	0	0	0	0	0.0805864	4	1	1.21884	3.78116	1	4	1.28938	5	0.70812	7	12	5.5541	13.4459	4	15	1.54901	19
EFV83_RS08295	MAB_4419		20	0.87	4	10	3.62	10.38	4	10	0.87	14	0.42	3	3	1.78	4.22	1	5	2.11	6	0.0726665	13	2	4.81208	10.1879	4	11	1.29891	15	0.0441513	39	4	12.9401	30.0599	12	31	1.11206	43
EFV83_RS08435	MAB_4448		20	0.87	3	6	2.73	6.27	2	7	1.52	9	0.43	6	5	3.76	7.24	4	7	0.91	11	0.103141	17	4	6.39993	14.6001	6	15	1.09587	21	0.0554901	50	6	17.7072	38.2928	18	38	0.976215	56
EFV83_RS10480	MAB_4847c		7	0.87	2	5	1.8	5.2	2	5	0.87	7	0	0	0	0	0	0	0	0	0		0	0	0	0	0	0	0	0	0.558336	22	25	15.4846	31.5154	14	33	1.15815	47
EFV83_RS17320	MAB_1224		11	0.87	2	4	1.82	4.18	2	4	0.87	6	0	5	0	1.66	3.34	1	4	1.99	5	0.145382	6	2	2.42953	5.57047	2	6	1.30843	8	0.0171767	22	1	6.30777	16.6922	6	17	1.07068	23
EFV83_RS22000	MAB_2133		5	0.87	1	2	0.91	2.09	0	3		3	0.37	1	1	0.54	1.46	0	2	0	2	0.263915	2	1	1.03643	1.96357	0	3	0	3	0	16	0	5.3125	10.6875	6	10	0.82846	16
EFV83_RS16995	MAB_1160	efeB	34	0.87	7	17	6.33	17.67	4	20	1.79	24	0.17	7	3	2.8	7.2	3	7	0.91	10	0.14323951837017745	16	6	6.080719999999998	15.919280000000002	6	16	1.018592130632373	22	0.0956313	56	12	20.9828	47.0172	21	47	0.998815	68
EFV83_RS02255	MAB_3238c		25	0.86	6	11	5.44	11.56	6	11	0.86	17	3.28	1	7	2.55	5.45	2	6	1.4	8	0.0907271	29	5	11.7227	22.2773	13	21	0.850043	34	0.800565	31	55	26.7398	59.2602	25	61	1.101	86
EFV83_RS02790	MAB_3340		15	0.86	4	8	3.61	8.39	4	8	0.86	12	0.17	2	1	0.76	2.24	0	3	0	3	0.148563	12	4	4.93261	11.0674	6	10	0.742814	16	0.228034	26	13	12.2155	26.7845	14	25	0.814406	39
EFV83_RS07625	MAB_4286		9	0.86	2	4	1.81	4.19	1	5	2.16	6	0.46	2	1	1.43	1.57	2	1	0.46	3	0.507074	3	4	1.92866	5.07134	2	5	0.950764	7	0.241541	22	11	10.749	22.251	9	24	1.28822	33
EFV83_RS08695	JQKU01000023_gene2642		5	0.86	1	3	0.89	3.11	0	4		4	0	0	1	0.33	0.67	0	1	0	1	0.490269	1	1	0.65796	1.34204	0	2	0	2	-	-	-	-	-	-	-	-	-
EFV83_RS09815	MAB_4720c		5	0.86	1	3	0.89	3.11	0	4		4	0	0	1	0.21	0.79	0	1	0	1	0.0904943	5	1	1.86911	4.13089	1	5	2.26236	6	0.33526	30	25	15.779	39.221	16	39	0.980634	55
EFV83_RS11540	MAB_0099		29	0.86	7	13	6.33	13.67	5	15	1.39	20	0.73	3	6	2.41	6.59	3	6	0.73	9	0.282156	11	7	5.52934	12.4707	6	12	0.886776	18	0.107925	54	14	19.987	48.013	19	49	1.07357	68
EFV83_RS13075	MAB_0396c		9	0.86	1	2	0.9	2.1	0	3		3	0.15	4	2	1.4	4.6	1	5	1.52	6	0	1	0	0.20719	0.79281	0	1	0	1	0.638589	7	14	5.0824	15.9176	5	16	1.02174	21
EFV83_RS13820	MAB_0538		7	0.86	2	4	1.81	4.19	1	5	2.16	6	0	0	1	0.33	0.67	0	1	0	1	0.139207	8	3	2.97794	8.02206	4	7	0.649633	11	0.278927	13	8	6.54969	14.4503	6	15	1.13314	21
EFV83_RS14740	MAB_0722		20	0.86	6	12	5.4	12.6	5	13	1.11	18	0	0	2	0.55	1.45	0	2	0	2	0.0930781	14	3	5.14806	11.8519	6	11	0.796335	17	0.207607	48	21	22.2055	46.7945	22	47	1.01377	69
EFV83_RS14940	MAB_0761c		10	0.86	2	4	1.81	4.19	1	5	2.16	6	0.52	2	2	1.37	2.63	0	4	0	4	0.188483	5	2	2.242	4.758	2	5	1.17802	7	0.699362	12	18	9.53952	20.4605	10	20	0.932483	30
EFV83_RS15110	MAB_0792		3	0.86	1	2	0.9	2.1	0	3		3	0	0	0	0	0	0	0	0	0		0	0	0	0	0	0	0	0	0.245293	13	7	6.25944	13.7406	5	15	1.36663	20
EFV83_RS15940	MAB_0957		3	0.86	1	2	0.9	2.1	0	3		3	0	0	0	0	0	0	0	0	0	0	1	0	0.33089	0.66911	0	1	0	1	0.0671111	7	1	2.557	5.443	2	6	1.40933	8
EFV83_RS16120	MAB_0994		11	0.86	2	5	1.79	5.21	1	6	2.06	7	0.82	1	3	0.86	3.14	0	4	0	4	0.0776653	10	2	3.3565	8.6435	4	8	0.776653	12	0.148631	44	15	17.9132	41.0868	21	38	0.788925	59
EFV83_RS16390	MAB_1046c		15	0.86	5	9	4.54	9.46	5	9	0.86	14	0	0	1	0.33	0.67	0	1	0	1	0.0557534	8	1	2.77605	6.22395	2	7	1.56109	9	0.550335	25	34	16.9969	42.0031	17	42	0.999744	59
EFV83_RS16420	MAB_1052c		10	0.86	1	2	0.9	2.1	0	3		3	0	7	0	1.9	5.1	2	5	0.93	7	0	7	0	2.09206	4.90794	2	5	1.06565	7	0.761967	15	24	12.5813	26.4187	13	26	0.952459	39
EFV83_RS17185	MAB_1197		4	0.86	1	2	0.9	2.1	0	3		3	0	1	0	0.33	0.67	0	1	0	1	0	5	0	1.97162	3.02838	1	4	2.60419	5	0.0591009	47	6	16.772	36.228	18	35	0.900194	53
EFV83_RS17450	MAB_1250c		9	0.86	2	5	1.79	5.21	2	5	0.86	7	0.37	1	1	0.54	1.46	0	2	0	2	0	11	0	3.8774	7.1226	5	6	0.653256	11	0.480656	24	24	15.5819	32.4181	14	34	1.16731	48
EFV83_RS17995	MAB_1361c		7	0.86	2	3	1.82	3.18	1	4	2.29	5	0.37	1	1	0.54	1.46	0	2	0	2	0.0380174	13	1	4.6306	9.3694	5	9	0.889607	14	1.06713	8	19	8.37054	18.6295	8	19	1.06713	27
EFV83_RS19735	MAB_1696		17	0.86	5	8	4.54	8.46	6	7	0.63	13	0.58	2	2	1.47	2.53	1	3	1.74	4	0.0844076	6	1	2.3533	4.6467	3	4	0.675261	7	0.0592745	44	6	15.149	34.851	18	32	0.772764	50
EFV83_RS19840	MAB_1716c		8	0.86	3	4	2.75	4.25	3	4	0.86	7	0	1	0	0.55	0.45	1	0	0	1	0	2	0	0.5484	1.4516	0	2	0	2	0.70353	17	23	13.6842	26.3158	14	26	0.965715	40
EFV83_RS20905	MAB_1918		16	0.86	4	9	3.6	9.4	5	8	0.61	13	0.21	2	1	0.9	2.1	0	3	0	3	0.036252	13	1	4.48445	9.51555	3	11	1.72801	14	0.0185588	26	1	8.78787	18.2121	8	19	1.146	27
EFV83_RS23415	MAB_2412c		9	0.86	2	4	1.8	4.2	1	5	2.14	6	1	1	2	1	2	0	3	0	3	0.0469388	9	1	2.96987	7.03013	3	7	0.985714	10	0.861935	15	30	13.5527	31.4473	13	32	1.06084	45
EFV83_RS23530	MAB_2435		10	0.86	2	4	1.8	4.2	1	5	2.14	6	1.62	1	3	1.4	2.6	1	3	1.62	4	1.08043	4	7	4.19892	6.80108	6	5	0.514492	11	0.192195	39	15	17.993	36.007	18	36	0.999415	54
EFV83_RS24935	MAB_2716c		31	0.86	6	12	5.43	12.57	6	12	0.86	18	0.04	12	1	4.32	8.68	3	10	1.66	13	0.162488	8	4	2.94323	9.05677	3	9	0.974927	12	1.11912	33	79	35.6787	76.3213	33	79	1.11912	112
MMASJCM_RS05950	-		4	0.86	1	2	0.9	2.1	0	3		3	0	0	1	0.55	0.45	1	0	0	1	0	2	0	0.66325	1.33675	0	2	0	2	-	-	-	-	-	-	-	-	-
EFV83_RS01260	MAB_3040c		14	0.85	3	7	2.66	7.34	3	7	0.85	10	0.37	2	2	1.07	2.93	0	4	0	4	0	22	0	6.06935	15.9306	6	16	1.01596	22	1.39987	6	21	7.71379	19.2862	6	21	1.39987	27
EFV83_RS02770	MAB_3336c		15	0.85	4	8	3.58	8.42	4	8	0.85	12	1.16	1	2	1.1	1.9	1	2	1.16	3	0.193664	13	6	5.616	13.384	5	14	1.1749	19	0.696258	8	16	6.19755	17.8025	7	17	0.845456	24
EFV83_RS04555	MAB_3685		7	0.85	2	3	1.81	3.19	2	3	0.85	5	0.5	1	1	0.67	1.33	0	2	0	2	0	5	0	1.20614	3.79386	1	4	1.27168	5	0.054532	27	3	9.87641	20.1236	10	20	0.981575	30
EFV83_RS08065	MAB_4371		9	0.85	2	5	1.77	5.23	2	5	0.85	7	0	0	2	0.21	1.79	0	2	0	2		0	0	0	0	0	0	0	0	0.170648	12	5	4.93945	12.0605	6	11	0.75085	17
EFV83_RS08385	MAB_4437		16	0.85	3	6	2.68	6.32	3	6	0.85	9	0.37	4	3	2.32	4.68	3	4	0.66	7	0.0207094	22	1	7.19904	15.801	7	16	1.04139	23	0.108628	37	9	14.2009	31.7991	13	33	1.13363	46
EFV83_RS08735	MAB_4507		11	0.85	2	5	1.78	5.22	2	5	0.85	7	0	4	0	1.42	2.58	0	4	0	4	0.17948	5	2	2.16808	4.83192	2	5	1.12175	7	0.357239	9	7	5.03589	10.9641	5	11	1.01047	16
EFV83_RS10380	MAB_4827c		8	0.85	3	5	2.7	5.3	2	6	1.53	8	0	0	0	0	0	0	0	0	0		0	0	0	0	0	0	0	0	0.521979	13	16	8.63637	20.3636	11	18	0.693994	29
EFV83_RS10615	MAB_4874c		4	0.85	1	3	0.88	3.12	0	4		4	0	0	0	0	0	0	0	0	0		0	0	0	0	0	0	0	0	0.908078	35	76	32.7314	78.2686	29	82	1.18248	111
EFV83_RS10790	MAB_4909		15	0.85	4	8	3.59	8.41	4	8	0.85	12	0.21	2	1	0.9	2.1	0	3	0	3	0.140371	7	2	2.96499	6.03501	3	6	0.982597	9	0.0924073	45	8	18.1268	34.8732	19	34	0.930152	53
EFV83_RS11355	MAB_0062		13	0.85	4	7	3.6	7.4	3	8	1.3	11	0.5	1	1	0.67	1.33	0	2	0	2	0.0426443	12	1	4.40059	8.59941	5	8	0.818771	13	0.199251	29	12	13.3258	27.6742	16	25	0.752381	41
EFV83_RS13780	MAB_0530		9	0.85	2	3	1.81	3.19	2	3	0.85	5	0	0	4	0.87	3.13	0	4	0	4	0.080502	7	1	2.88332	5.11668	1	7	3.9446	8	0.260034	25	14	12.367	26.633	13	26	0.928693	39
EFV83_RS18025	MAB_1367c		8	0.85	2	5	1.78	5.22	2	5	0.85	7	0	1	0	0.33	0.67	0	1	0	1	0.263281	11	6	5.53429	11.4657	5	12	1.15844	17	0.45323	20	22	12.2555	29.7445	12	30	1.03007	42
EFV83_RS18400	MAB_1439c		5	0.85	1	4	0.88	4.12	1	4	0.85	5	0	0	0	0	0	0	0	0	0	0.229579	10	6	4.42786	11.5721	6	10	0.637718	16	0.946914	5	23	4.77988	23.2201	5	23	0.946914	28
EFV83_RS19815	MAB_1711c		5	0.85	1	3	0.88	3.12	0	4		4	0	1	0	0.33	0.67	0	1	0	1		0	0	0	0	0	0	0	0	0.875068	8	18	7.28041	18.7196	6	20	1.2964	26
EFV83_RS20615	MAB_1864		11	0.85	2	4	1.79	4.21	1	5	2.13	6	0.19	3	2	1.1	3.9	1	4	1.13	5	0.0941058	11	2	4.43374	8.56626	6	7	0.603845	13	0.128618	39	12	15.0341	35.9659	15	36	1.00322	51
EFV83_RS16345	MAB_1037	cobF	9	0.85	2	4	1.79	4.21	1	5	2.13	6	1	1	2	1	2	0	3	0	3	0.18861448346065185	7	3	3.0560399999999994	6.943960000000001	3	7	1.0269010766191045	10	0.103601	37	8	14.5772	30.4228	15	30	0.958306	45
EFV83_RS04930	MAB_3760	eccE	27	0.85	5	11	4.46	11.54	5	11	0.85	16	0.55	5	6	3.47	7.53	4	7	0.81	11	0.0904218861933435	35	7	13.076559999999997	28.923440000000003	13	29	1.008551807541139	42	0.0484439	31	3	11.3422	22.6578	9	25	1.39052	34
EFV83_RS02805	MAB_3342c	gatC	4	0.85	1	1	0.92	1.08	1	1	0.85	2	0	0	2	0.59	1.41	0	2	0	2	0.24953154278575881	2	1	0.9987499999999998	2.00125	0	3	0	3	0.574043	3	3	2.18816	3.81184	1	5	2.87021	6
EFV83_RS00315	MAB_2861		7	0.84	2	4	1.77	4.23	0	6		6	0	1	0	0.33	0.67	0	1	0	1	0.102853	5	1	2.03768	3.96232	1	5	2.57132	6	0.0729988	40	6	15.0581	30.9419	14	32	1.11236	46
EFV83_RS01795	MAB_3146c		7	0.84	1	2	0.89	2.11	0	3		3	0.21	3	1	1.54	2.46	1	3	1.88	4	0.372658	3	2	1.79279	3.20721	0	5	0	5	0.468169	21	19	13.64	26.36	16	24	0.776174	40
EFV83_RS02585	MAB_3301		18	0.84	5	9	4.45	9.55	5	9	0.84	14	0.15	3	1	1.24	2.76	0	4	0	4	0.319291	7	5	3.70702	8.29298	4	8	0.894014	12	0.059087	61	8	21.4315	47.5685	19	50	1.18563	69
EFV83_RS03240	MAB_3427		4	0.84	1	2	0.89	2.11	0	3		3	0	0	1	0.33	0.67	0	1	0	1	1.99756	1	1	1.33279	0.66721	1	1	1.99756	2	0.092395	27	5	10.6515	21.3485	14	18	0.641485	32
EFV83_RS03780	MAB_3530c		8	0.84	2	4	1.77	4.23	1	5	2.09	6	0.5	1	1	0.67	1.33	0	2	0	2	0.0495695	9	1	3.08497	6.91503	3	7	1.04096	10	0.363129	5	4	2.8098	6.1902	4	5	0.567389	9
EFV83_RS04685	MAB_3711		16	0.84	5	9	4.46	9.54	5	9	0.84	14	0.38	1	1	0.55	1.45	0	2	0	2	0.263462	10	6	4.88197	11.118	6	10	0.73184	16	0.159526	26	10	10.5541	25.4459	11	25	0.942653	36
EFV83_RS07000	MAB_4164		8	0.84	2	4	1.77	4.23	1	5	2.09	6	0.5	1	1	0.67	1.33	0	2	0	2	0.0391396	8	1	2.14608	6.85392	3	6	0.626234	9	0.0166826	23	1	6.65519	17.3448	6	18	1.1511	24
EFV83_RS07045	MAB_4173		5	0.84	1	2	0.89	2.11	0	3		3	0	2	0	0.88	1.12	1	1	0.79	2	0.0660027	9	1	3.72657	6.27343	0	10	0	10	0.246542	22	12	10.5839	23.4161	9	25	1.25554	34
EFV83_RS07115	MAB_4187		6	0.84	1	2	0.89	2.11	0	3		3	0.17	2	1	0.77	2.23	0	3	0	3	0.119827	6	2	2.1154	5.8846	2	6	1.07844	8	0.124448	8	2	3.3235	6.6765	2	8	1.99116	10
EFV83_RS07850	MAB_4329c		12	0.84	2	4	1.77	4.23	1	5	2.09	6	0	6	0	1.91	4.09	1	5	2.33	6	0.0676328	7	1	2.57049	5.42951	2	6	1.42029	8	0.582324	17	25	11.9136	30.0864	13	29	0.883341	42
EFV83_RS08410	MAB_4442c		13	0.84	2	4	1.77	4.23	1	5	2.09	6	2.57	1	6	2.1	4.9	2	5	1.07	7	0	16	0	5.01139	10.9886	6	10	0.760089	16	0.956737	14	33	13.5692	33.4308	15	32	0.865895	47
EFV83_RS08450	MAB_4451c		10	0.84	2	4	1.77	4.23	2	4	0.84	6	0.5	2	2	1.34	2.66	0	4	0	4		0	0	0	0	0	0	0	0	0.555634	19	25	13.0638	30.9362	13	31	1.00698	44
EFV83_RS08810	MAB_4522c		11	0.84	2	6	1.75	6.25	2	6	0.84	8	0.25	2	1	1	2	0	3	0	3	0.493583	4	5	2.54777	6.45223	3	6	0.789733	9	0.458185	8	11	4.74885	14.2512	4	15	1.2496	19
EFV83_RS09020	MAB_4564c		27	0.84	5	10	4.43	10.57	5	10	0.84	15	0.18	8	4	3.14	8.86	4	8	0.71	12	0.0590094	7	1	2.33855	5.66145	2	6	1.2392	8	1.21541	12	28	13.6996	26.3004	15	25	0.868151	40
EFV83_RS09215	MAB_4603c		10	0.84	3	6	2.67	6.33	3	6	0.84	9	0	1	0	0.21	0.79	0	1	0	1	0.055831	6	1	1.7565	5.2435	2	5	0.837465	7	0.755629	6	10	4.99116	11.0088	6	10	0.755629	16
EFV83_RS10855	MAB_4922		9	0.84	2	4	1.78	4.22	1	5	2.11	6	0.55	1	2	0.65	2.35	0	3	0	3	1.60661	1	1	1.23272	0.76728	1	1	1.60661	2	0.324633	13	10	6.82586	16.1741	6	17	1.19573	23
EFV83_RS11685	MAB_0127c		7	0.84	2	4	1.77	4.23	2	4	0.84	6	0	1	0	0.21	0.79	0	1	0	1	0.240264	3	2	1.3246	3.6754	1	4	1.44158	5	2.83657	2	13	4.55719	10.4428	4	11	1.20009	15
EFV83_RS13080	MAB_0397c		3	0.84	1	2	0.89	2.11	0	3		3	0	0	0	0	0	0	0	0	0		0	0	0	0	0	0	0	0	0.217218	7	7	2.49836	11.5016	2	12	1.30331	14
EFV83_RS13195	MAB_0419		7	0.84	2	3	1.79	3.21	2	3	0.84	5	0.49	1	1	0.66	1.34	0	2	0	2	0.15036	4	1	1.87781	3.12219	1	4	2.40576	5	0.406231	16	12	9.83754	18.1625	9	19	1.14347	28
EFV83_RS13420	MAB_0459c		3	0.84	1	2	0.89	2.11	0	3		3	0	0	0	0	0	0	0	0	0		0	0	0	0	0	0	0	0	0.37485	18	15	10.2386	22.7614	9	24	1.19952	33
EFV83_RS14675	MAB_0709		8	0.84	2	4	1.77	4.23	1	5	2.09	6	0.38	1	1	0.55	1.45	0	2	0	2	0.477122	1	3	0.54887	3.45113	0	4	0	4	0.318898	22	15	11.7908	25.2092	13	24	0.863476	37
EFV83_RS16175	MAB_1006c		13	0.84	3	6	2.67	6.33	2	7	1.48	9	0.5	2	2	1.33	2.67	0	4	0	4	0	1	0	0.3346	0.6654	0	1	0	1	0.468424	30	34	18.7164	45.2836	20	44	0.909293	64
EFV83_RS16760	MAB_1114		6	0.84	1	2	0.89	2.11	0	3		3	0.74	1	2	0.81	2.19	0	3	0	3	0.211521	4	2	1.78368	4.21632	1	5	2.11521	6	0.216199	21	12	9.05831	23.9417	11	22	0.756698	33
EFV83_RS17090	MAB_1178c		9	0.84	2	4	1.78	4.22	1	5	2.11	6	0.58	1	2	0.67	2.33	0	3	0	3	0	1	0	0.21295	0.78705	0	1	0	1	0.629498	10	15	7.39022	17.6098	7	18	1.07914	25
EFV83_RS17410	MAB_1242c		4	0.84	1	2	0.89	2.11	0	3		3	0	0	1	0.37	0.63	0	1	0	1	0	10	0	3.83924	6.16076	3	7	1.45408	10	1.2746	7	20	8.32922	18.6708	9	18	0.89222	27
EFV83_RS18070	MAB_1376		4	0.84	1	2	0.89	2.11	0	3		3	0	0	1	0.33	0.67	0	1	0	1	0	7	0	2.55631	4.44369	1	6	3.4516	7	0.0684844	24	4	8.1546	19.8454	8	20	1.02727	28
EFV83_RS18700	MAB_1495		29	0.84	8	15	7.09	15.91	4	19	2.12	23	0.45	3	3	1.86	4.14	1	5	2.25	6	0.139559	21	6	8.86042	18.1396	7	20	1.39559	27	0.138538	46	13	19.4083	39.5917	18	41	1.11659	59
EFV83_RS24125	MAB_2553		9	0.84	1	2	0.89	2.11	1	2	0.84	3	0.29	4	2	2.21	3.79	2	4	1.17	6		0	0	0	0	0	0	0	0	0.110155	63	13	26.4507	49.5493	24	52	1.15662	76
EFV83_RS24865	MAB_2701		9	0.84	2	4	1.78	4.22	1	5	2.11	6	0.83	1	2	0.88	2.12	0	3	0	3	0	8	0	2.7059	5.2941	2	6	1.53335	8	0.212646	29	14	13.1488	29.8512	13	30	1.01649	43
EFV83_RS25800	MAB_0776		7	0.84	2	4	1.78	4.22	1	5	2.11	6	0	0	1	0.33	0.67	0	1	0	1		0	0	0	0	0	0	0	0	0.461543	3	3	1.89475	4.10525	1	5	2.30772	6
EFV83_RS19795	MAB_1708	dnaG	16	0.84	4	7	3.56	7.44	3	8	1.28	11	0.22	3	2	1.22	3.78	0	5	0	5	0	21	0	6.7730999999999995	14.2269	4	17	2.0233272884465343	21	0.0789959	68	12	24.7378	55.2622	25	55	0.984816	80
EFV83_RS00255	MAB_2849c	mltG	9	0.84	2	4	1.78	4.22	1	5	2.11	6	0	3	0	0.9	2.1	0	3	0	3	0.03556677118900468	12	1	3.888709999999998	9.111290000000002	4	9	0.9603028221031262	13	0.842681	22	44	19.565	46.435	20	46	0.969083	66
EFV83_RS01460	MAB_3080		4	0.83	1	2	0.88	2.12	0	3		3	0	1	0	0.55	0.45	1	0	0	1		0	0	0	0	0	0	0	0	0.999925	1	2	0.99995	2.00005	0	3	0	3
EFV83_RS02980	MAB_3377		6	0.83	1	2	0.88	2.12	0	3		3	0.2	2	1	0.87	2.13	0	3	0	3	0	2	0	0.40918	1.59082	0	2	0	2	0.337721	8	6	4.34679	9.65321	5	9	0.810531	14
EFV83_RS03465	MAB_3470c		15	0.83	3	6	2.65	6.35	4	5	0.52	9	0.23	4	2	1.89	4.11	1	5	2.3	6	0.192436	7	4	2.77117	8.22883	2	9	1.51544	11	0.733966	42	76	34.0509	83.9491	29	89	1.24481	118
EFV83_RS03650	MAB_3504		16	0.83	4	9	3.51	9.49	5	8	0.59	13	1	1	2	1	2	0	3	0	3	0	11	0	3.42002	7.57998	4	7	0.789585	11	0.0611885	36	5	12.5388	28.4612	14	27	0.849646	41
EFV83_RS03670	MAB_3508c		4	0.83	1	2	0.88	2.12	0	3		3	0	0	1	0.33	0.67	0	1	0	1		0	0	0	0	0	0	0	0	0.458121	5	4	3.27718	5.72282	3	6	1.1453	9
EFV83_RS04460	MAB_3666		4	0.83	1	2	0.88	2.12	0	3		3	0	1	0	0.33	0.67	0	1	0	1	0	1	0	0.33305	0.66695	0	1	0	1	0.224279	7	3	3.43538	6.56462	2	8	2.09327	10
EFV83_RS04590	MAB_3692c		4	0.83	1	2	0.88	2.12	0	3		3	0	0	1	0.21	0.79	0	1	0	1	0.43674	2	2	1.21592	2.78408	0	4	0	4	1.45943	4	14	5.29692	12.7031	5	13	1.08415	18
EFV83_RS04675	MAB_3709c		4	0.83	1	2	0.88	2.12	0	3		3	0	1	0	0.33	0.67	0	1	0	1		0	0	0	0	0	0	0	0	0.607129	10	14	7.25967	16.7403	6	18	1.30099	24
EFV83_RS05715	MAB_3911		12	0.83	2	6	1.73	6.27	2	6	0.83	8	0.26	3	1	1.77	2.23	1	3	2.38	4	0.175275	7	2	3.42194	5.57806	3	6	1.22693	9	0.0582962	99	12	36.0478	74.9522	32	79	1.18733	111
EFV83_RS06940	MAB_4152c		7	0.83	1	2	0.88	2.12	0	3		3	0.44	2	2	1.23	2.77	0	4	0	4	0.0926761	4	1	1.35224	3.64776	1	4	1.48282	5	0.393608	16	15	9.16668	21.8333	9	22	1.0263	31
EFV83_RS07240	MAB_4212c		9	0.83	2	3	1.78	3.22	0	5		5	1.12	1	3	1.09	2.91	0	4	0	4	0.0844198	10	2	3.56177	8.43823	4	8	0.844198	12	0.701853	20	34	15.7795	38.2205	18	36	0.825709	54
EFV83_RS08780	MAB_4516c		20	0.83	6	11	5.29	11.71	6	11	0.83	17	1	1	2	1	2	0	3	0	3	0.0425691	21	2	7.10478	15.8952	5	18	1.60911	23	1.20022	16	42	18.1984	39.8016	19	39	0.938519	58
EFV83_RS08905	MAB_4541		10	0.83	3	6	2.63	6.37	2	7	1.45	9	0	1	0	0.22	0.78	0	1	0	1	0.143573	7	3	2.50938	7.49062	3	7	0.781674	10	0.123222	8	2	3.30158	6.69842	3	7	1.15008	10
EFV83_RS09005	MAB_4561		11	0.83	3	6	2.63	6.37	4	5	0.52	9	0	0	2	0.55	1.45	0	2	0	2	0.2227	7	3	3.41947	6.58053	4	6	0.779452	10	0.156589	15	5	6.3924	13.6076	6	14	1.09612	20
EFV83_RS09325	MAB_4625		8	0.83	3	5	2.65	5.35	1	7	3.47	8	0	0	0	0	0	0	0	0	0	0.0318376	16	1	5.73726	11.2627	6	11	0.933903	17	0.0534112	18	2	6.49288	13.5071	7	13	0.89273	20
EFV83_RS09965	MAB_4748c		4	0.83	1	2	0.88	2.12	0	3		3	0	1	0	0.22	0.78	0	1	0	1		0	0	0	0	0	0	0	0	0.896824	5	10	4.64383	10.3562	5	10	0.896824	15
EFV83_RS10275	C731_2305		3	0.83	1	2	0.88	2.12	0	3		3	0	0	0	0	0	0	0	0	0		0	0	0	0	0	0	0	0	-	-	-	-	-	-	-	-	-
EFV83_RS11215	MAB_0034c		9	0.83	3	6	2.65	6.35	3	6	0.83	9	0	0	0	0	0	0	0	0	0	0	13	0	3.93651	9.06349	3	10	1.44775	13	0.623647	23	34	16.9122	40.0878	19	38	0.843758	57
EFV83_RS11510	MAB_0093		6	0.83	1	2	0.88	2.12	0	3		3	0.23	2	1	0.94	2.06	0	3	0	3	1.56915	2	5	2.69935	4.30065	1	6	3.76597	7	0.236583	18	9	8.67212	18.3279	8	19	1.12377	27
EFV83_RS11575	MAB_0105c		13	0.83	4	7	3.54	7.46	5	6	0.57	11	0.63	1	1	0.77	1.23	1	1	0.63	2	0.884574	3	6	2.75991	6.24009	4	5	0.552859	9	0.653869	19	27	14.4959	31.504	20	26	0.598169	46
EFV83_RS12150	MAB_0217c		21	0.83	5	8	4.44	8.56	5	8	0.83	13	0.25	5	3	2.33	5.67	2	6	1.23	8	0.174235	7	3	2.8904	7.1096	3	7	0.948614	10	0.582437	44	56	31.3954	68.6046	25	75	1.37289	100
EFV83_RS12625	MAB_0308c		3	0.83	1	2	0.88	2.12	0	3		3	0	0	0	0	0	0	0	0	0	0	1	0	0.33265	0.66735	0	1	0	1	0.986956	6	15	5.94389	15.0561	6	15	0.986956	21
EFV83_RS13055	MAB_0392c		13	0.83	3	5	2.65	5.35	3	5	0.83	8	0.15	4	1	1.88	3.12	1	4	2.41	5	0	1	0	0.33505	0.66495	0	1	0	1	1.0734	14	34	14.7126	33.2874	14	34	1.0734	48
EFV83_RS13715	MAB_0517		7	0.83	1	2	0.88	2.12	0	3		3	0.1	3	1	0.9	3.1	0	4	0	4	0	2	0	0.53807	1.46193	0	2	0	2	0.133658	10	3	4.00673	8.99327	4	9	1.00243	13
EFV83_RS13790	MAB_0532		6	0.83	1	2	0.88	2.12	1	2	0.83	3	0.18	2	1	0.78	2.22	0	3	0	3	1.05871	1	2	1.03839	1.96161	0	3	0	3	0.265804	7	4	3.49227	7.50773	4	7	0.814024	11
EFV83_RS14355	MAB_0645c		9	0.83	2	4	1.76	4.24	1	5	2.08	6	0.84	1	2	0.89	2.11	0	3	0	3	0	12	0	4.10079	7.89921	4	8	1.03828	12	0.916583	23	51	21.6425	52.3575	25	49	0.810188	74
EFV83_RS15310	MAB_0831		8	0.83	1	2	0.88	2.12	0	3		3	0.23	3	2	1.29	3.71	1	4	1.39	5	0	4	0	1.21648	2.78352	0	4	0	4	0	16	0	4.72019	11.2798	6	10	0.697439	16
EFV83_RS16350	MAB_1038		10	0.83	3	5	2.67	5.33	2	6	1.5	8	0	2	0	0.88	1.12	1	1	0.79	2	0.0567359	8	1	2.8097	6.1903	3	6	0.907775	9	0.146767	20	6	8.54122	17.4588	9	17	0.924086	26
EFV83_RS16375	MAB_1043c		14	0.83	2	5	1.75	5.25	2	5	0.83	7	0.65	3	4	2.29	4.71	2	5	1.22	7		0	0	0	0	0	0	0	0	0.432265	6	8	3.42757	10.5724	4	10	0.810497	14
EFV83_RS17190	MAB_1198c		5	0.83	1	2	0.88	2.12	0	3		3	0	2	0	0.92	1.08	1	1	0.85	2	0.213895	4	2	1.7977	4.2023	1	5	2.13895	6	1.21426	13	32	14.8653	30.1347	17	28	0.812485	45
EFV83_RS17655	MAB_1292c		9	0.83	2	4	1.76	4.24	2	4	0.83	6	0.83	1	2	0.88	2.12	0	3	0	3	0.0636695	12	2	3.86988	10.1301	4	10	0.955043	14	1.66449	6	18	8.56424	15.4358	8	16	1.10966	24
EFV83_RS17675	AUWR01000012_gene1241		5	0.83	1	2	0.88	2.12	0	3		3	0	0	2	0.54	1.46	0	2	0	2		0	0	0	0	0	0	0	0	-	-	-	-	-	-	-	-	-
EFV83_RS18290	MAB_1419c		4	0.83	1	2	0.88	2.12	0	3		3	0	1	0	0.34	0.66	0	1	0	1	2.09847	1	2	1.53604	1.46396	1	2	2.09847	3	1.53524	5	15	6.77027	13.2297	6	14	1.19408	20
EFV83_RS19265	MAB_1603		20	0.83	4	7	3.53	7.47	6	5	0.39	11	0.34	5	4	2.67	6.33	3	6	0.84	9	0.0393356	22	2	7.24831	16.7517	6	18	1.29807	24	0.0835552	67	13	24.0806	55.9194	22	58	1.1353	80
EFV83_RS19320	MAB_1614		4	0.83	1	2	0.88	2.12	0	3		3	0	1	0	0.33	0.67	0	1	0	1	0	1	0	0.24243	0.75757	0	1	0	1	0.105749	13	4	4.34821	12.6518	5	12	0.82484	17
EFV83_RS20545	MAB_1850c		3	0.83	1	2	0.88	2.12	0	3		3	0	0	0	0	0	0	0	0	0	0.222648	2	1	0.9243	2.0757	0	3	0	3	0.596721	6	10	4.21825	11.7818	6	10	0.596721	16
EFV83_RS23070	MAB_2344		5	0.83	1	2	0.88	2.12	0	3		3	0.4	1	1	0.57	1.43	0	2	0	2	0.0752256	5	1	1.63994	4.36006	1	5	1.88064	6	0.331382	12	9	6.43531	14.5647	6	15	1.10461	21
EFV83_RS23455	MAB_2420c		11	0.83	3	6	2.64	6.36	3	6	0.83	9	0.5	1	1	0.67	1.33	0	2	0	2	0	2	0	0.66486	1.33514	0	2	0	2	0.495357	8	11	5.03208	13.9679	5	14	1.00873	19
EFV83_RS23715	MAB_2472c		5	0.83	2	3	1.78	3.22	1	4	2.21	5	0	0	0	0	0	0	0	0	0	0	2	0	0.66725	1.33275	0	2	0	2	0.823634	5	9	4.395	9.605	6	8	0.610099	14
EFV83_RS24660	MAB_2660		4	0.83	1	2	0.88	2.12	0	3		3	0	0	1	0.21	0.79	0	1	0	1		0	0	0	0	0	0	0	0	0.273053	8	6	3.7366	10.2634	4	10	0.910176	14
EFV83_RS21340	MAB_2005	ftsW	12	0.83	3	6	2.64	6.36	3	6	0.83	9	0.94	1	2	0.96	2.04	0	3	0	3	0	12	0	3.9387199999999982	8.061280000000002	4	8	0.9771946886846746	12	0.0368776	56	4	20.4296	39.5704	19	41	1.11409	60
EFV83_RS02800	MAB_3341c	gatA	5	0.83	1	2	0.88	2.12	0	3		3	0	0	2	0.66	1.34	0	2	0	2	0.07809173340520173	11	2	3.9059399999999993	9.09406	4	9	0.9663852008893715	13	1.09246	12	32	12.7871	31.2129	13	31	0.976914	44
EFV83_RS17455	MAB_1251c	glpX	6	0.83	1	2	0.88	2.12	0	3		3	0	3	0	0.88	2.12	0	3	0	3	0	17	0	4.951799999999999	12.048200000000001	5	12	0.9863979681612187	17	0.820113	10	18	8.76419	19.2358	10	18	0.820113	28
EFV83_RS11055	MAB_0003	gnd	10	0.83	3	6	2.63	6.37	2	7	1.45	9	0	0	1	0.22	0.78	0	1	0	1	0	9	0	3.19688	5.80312	4	5	0.6886123326762156	9	0.0729606	32	5	11.7776	25.2224	9	28	1.45273	37
EFV83_RS03755	MAB_3525c	moeZ	4	0.83	1	2	0.88	2.12	0	3		3	0	1	0	0.22	0.78	0	1	0	1	0.0822301276480618	11	2	4.04847	8.95153	4	9	1.0175978296447645	13	0.624953	13	20	9.53282	23.4672	10	23	0.934304	33
EFV83_RS24850	MAB_2698c	rarD	13	0.83	4	6	3.56	6.44	4	6	0.83	10	0	3	0	1.43	1.57	2	1	0.46	3	0.28943325498291084	10	6	5.2066099999999995	10.7934	6	10	0.8039812638414189	16	0.581258	12	18	8.37846	21.6215	10	20	0.77501	30
EFV83_RS22275	MAB_2188	tatC	5	0.83	1	2	0.88	2.12	0	3		3	0	2	0	0.44	1.56	0	2	0	2	0.08531213147183012	5	1	1.7940799999999992	4.205920000000001	1	5	2.1328032867957534	6	0.100361	20	4	8.01924	15.9808	7	17	1.21867	24
EFV83_RS25275	MAB_2784c	uvrC	9	0.83	2	3	1.78	3.22	0	5		5	0.17	3	1	1.36	2.64	1	3	1.55	4	0.14584194131333514	13	4	5.46665	11.5334	5	12	1.137567142244014	17	0.760707	17	29	14.1866	31.8134	16	30	0.836122	46
EFV83_RS01955	MAB_3177		14	0.82	4	9	3.48	9.52	3	10	1.22	13	0	1	0	0.33	0.67	0	1	0	1	0.857735	2	4	1.80087	4.19913	1	5	2.14434	6	0.2459	24	12	11.8681	24.1319	11	25	1.11773	36
EFV83_RS03680	MAB_3510c		8	0.82	1	2	0.87	2.13	0	3		3	0.09	4	1	1.37	3.63	1	4	1.51	5	0.0458903	8	1	2.41683	6.58317	3	6	0.734245	9	1.04213	6	16	6.18176	15.8182	4	18	1.7586	22
EFV83_RS04750	MAB_3724c		5	0.82	1	2	0.87	2.13	0	3		3	0.37	1	1	0.54	1.46	0	2	0	2	0	4	0	1.23838	2.76162	0	4	0	4	2.08207	2	9	3.47957	7.52043	4	7	0.809694	11
EFV83_RS05365	MAB_3845c		9	0.82	1	2	0.87	2.13	0	3		3	0.11	4	2	1.09	4.91	0	6	0	6	0.245864	5	3	2.32533	5.67467	2	6	1.22932	8	1.13794	9	25	9.88069	24.1193	11	23	0.85656	34
EFV83_RS05680	MAB_3904		11	0.82	4	6	3.54	6.46	1	9	4.93	10	0	1	0	0.33	0.67	0	1	0	1	0.577767	4	5	2.84495	6.15505	3	6	0.924428	9	0.123366	40	10	16.5208	33.4792	17	33	0.957904	50
EFV83_RS06425	MAB_4049c		5	0.82	1	2	0.87	2.13	0	3		3	0	0	2	0.67	1.33	0	2	0	2	0	5	0	1.35321	3.64679	1	4	1.48428	5	0.757515	12	20	9.99945	22.0006	8	24	1.36353	32
EFV83_RS08300	MAB_4420		3	0.82	1	2	0.87	2.13	0	3		3	0	0	0	0	0	0	0	0	0		0	0	0	0	0	0	0	0	0.147414	2	1	0.68309	2.31691	0	3	0	3
EFV83_RS08560	MAB_4473c		12	0.82	2	3	1.77	3.23	2	3	0.82	5	0.45	3	4	1.78	5.22	2	5	0.85	7	0.078466	8	1	3.47082	5.52918	5	4	0.502182	9	0.686554	16	24	12.5596	27.4404	14	26	0.850019	40
EFV83_RS08840	MAB_4528c		7	0.82	2	3	1.77	3.23	2	3	0.82	5	0.5	1	1	0.67	1.33	0	2	0	2	0	10	0	3.0935	6.9065	3	7	1.04513	10	0.471672	14	13	9.09495	17.905	8	19	1.20639	27
EFV83_RS11670	MAB_0124		13	0.82	3	5	2.64	5.36	3	5	0.82	8	0.3	3	2	1.55	3.45	1	4	1.8	5	0.354396	4	3	2.24627	4.75373	2	5	1.18132	7	0.0834341	24	5	8.29287	20.7071	7	22	1.25866	29
EFV83_RS12405	MAB_0266c		19	0.82	4	8	3.49	8.51	3	9	1.23	12	0.34	4	3	2.2	4.8	2	5	1.15	7	0.231925	10	5	4.75305	10.2469	4	11	1.27559	15	1.0136	16	36	16.15	35.85	17	35	0.927479	52
EFV83_RS12790	MAB_0341		3	0.82	1	2	0.87	2.13	0	3		3	0	0	0	0	0	0	0	0	0	0	2	0	0.66152	1.33848	0	2	0	2	0.113229	16	4	6.23459	13.7654	5	15	1.35875	20
EFV83_RS12990	MAB_0379		9	0.82	1	3	0.86	3.14	0	4		4	2.41	1	4	1.88	3.12	2	3	0.9	5	0	1	0	0.55025	0.44975	1	0	0	1	0.137883	23	7	9.35368	20.6463	10	20	0.906087	30
EFV83_RS14360	MAB_0646c		10	0.82	2	3	1.77	3.23	2	3	0.82	5	0.55	2	3	1.34	3.66	0	5	0	5	0.0330333	12	1	3.69034	9.30966	3	10	1.32133	13	0.864516	15	27	13.6271	28.3729	15	27	0.864516	42
EFV83_RS15360	MAB_0841		7	0.82	2	3	1.77	3.23	2	3	0.82	5	0.42	1	1	0.59	1.41	0	2	0	2	0.0624616	8	1	2.99877	6.00123	2	7	1.74892	9	0.0541208	27	3	9.82634	20.1737	9	21	1.13654	30
EFV83_RS15775	MAB_0924c		7	0.82	2	4	1.75	4.25	1	5	2.06	6	0	0	1	0.21	0.79	0	1	0	1	0	1	0	0.33408	0.66592	0	1	0	1	0.636801	10	14	7.50354	16.4965	6	18	1.36457	24
EFV83_RS16075	MAB_0984c		7	0.82	2	4	1.74	4.26	1	5	2.04	6	0	1	0	0.33	0.67	0	1	0	1	0	1	0	0.33104	0.66896	0	1	0	1	0.637882	5	9	3.66316	10.3368	4	10	0.885948	14
EFV83_RS16140	MAB_0999		14	0.82	2	4	1.74	4.26	1	5	2.04	6	0.48	4	4	2.6	5.4	2	6	1.44	8	0.420656	4	4	2.3688	5.6312	2	6	1.26197	8	0.101324	21	5	7.76157	18.2384	6	20	1.41854	26
EFV83_RS16210	MAB_1013		30	0.82	6	11	5.24	11.76	6	11	0.82	17	1.36	3	10	3.76	9.24	3	10	1.36	13	0.400448	22	19	12.9883	28.0117	13	28	0.998687	41	0.267612	80	48	39.4812	88.5188	29	99	1.52262	128
EFV83_RS17160	MAB_1192c		12	0.82	2	3	1.77	3.23	2	3	0.82	5	0.32	4	3	2.1	4.9	2	5	1.07	7	0.113421	4	1	1.56046	3.43954	1	4	1.81473	5	1.06373	12	30	12.5365	29.4635	14	28	0.850987	42
EFV83_RS18790	MAB_1512		73	0.82	17	33	14.82	35.18	13	37	1.2	50	0.32	13	10	6.81	16.19	6	17	1.19	23	0.0761556	74	12	27.4817	58.5183	28	58	0.972797	86	0.0835808	235	43	87.168	190.832	81	197	1.11093	278
EFV83_RS18855	MAB_1525c		10	0.82	2	5	1.73	5.27	2	5	0.82	7	0.14	2	1	0.67	2.33	0	3	0	3	0.230782	4	2	1.89481	4.10519	1	5	2.30782	6	1.3178	4	14	4.9235	13.0765	6	12	0.75303	18
EFV83_RS19870	MAB_1722		15	0.82	6	8	5.34	8.66	7	7	0.62	14	0	1	0	0.55	0.45	1	0	0	1	0.11148	9	2	3.67477	7.32523	5	6	0.601991	11	0.14924	83	24	36.4252	70.5748	33	74	1.15737	107
EFV83_RS20395	MAB_1821		12	0.82	4	8	3.5	8.5	2	10	2.06	12	0	0	0	0	0	0	0	0	0		0	0	0	0	0	0	0	0	0.160773	47	17	19.6937	44.3063	19	45	1.05274	64
EFV83_RS20530	MAB_1847		11	0.82	3	4	2.66	4.34	2	5	1.53	7	0.12	3	1	1.09	2.91	0	4	0	4	0.179722	5	3	1.84396	6.15604	2	6	0.89861	8	0.149044	20	8	7.60092	20.3991	8	20	0.931527	28
EFV83_RS20670	MAB_1875c		9	0.82	3	4	2.66	4.34	2	5	1.53	7	0.5	1	1	0.67	1.33	0	2	0	2	0	13	0	3.86589	9.13411	4	9	0.952282	13	1.27863	14	35	16.5808	32.4192	19	30	0.807555	49
EFV83_RS21575	MAB_2050		4	0.82	1	2	0.87	2.13	0	3		3	0	0	1	0.21	0.79	0	1	0	1		0	0	0	0	0	0	0	0	0.298023	28	17	14.8161	30.1839	17	28	0.808477	45
EFV83_RS22160	MAB_2165		25	0.82	5	9	4.4	9.6	5	9	0.82	14	0.16	8	3	3.31	7.69	4	7	0.75	11	0.30569	8	5	4.26992	8.73008	3	10	1.63035	13	0.122993	45	13	17.3196	40.6804	18	40	0.946104	58
EFV83_RS22860	MAB_2303		34	0.82	9	18	7.86	19.14	9	18	0.82	27	0.07	6	1	2.06	4.94	2	5	1.04	7	0.0154606	32	1	10.9225	22.0774	11	22	0.989476	33	0.0807208	97	17	35.949	78.051	33	81	1.13052	114
EFV83_RS25550	-		7	0.82	2	3	1.77	3.23	1	4	2.19	5	0.63	1	1	0.77	1.23	0	2	0	2		0	0	0	0	0	0	0	0	-	-	-	-	-	-	-	-	-
EFV83_RS22200	MAB_2173	prcA	7	0.82	1	2	0.87	2.13	0	3		3	0.14	3	1	1.2	2.8	1	3	1.29	4	0	7	0	2.3169899999999997	4.68301	1	6	2.9685907140920045	7	0.0540586	28	3	10.3958	20.6042	11	20	0.917358	31
EFV83_RS14320	MAB_0638c	pssA	9	0.82	4	5	3.57	5.43	4	5	0.82	9	0	0	0	0	0	0	0	0	0	0.04954348452632781	10	1	3.64428	7.35572	4	7	0.8670109792107369	11	0.790054	10	15	8.62484	16.3752	7	18	1.35438	25
EFV83_RS06860	MAB_4136c		15	0.81	3	6	2.59	6.41	3	6	0.81	9	0.08	5	1	1.67	4.33	1	5	1.93	6	0.0479662	17	2	5.50293	13.4971	6	13	0.883378	19	0.817723	13	22	11.4024	23.5976	13	22	0.817723	35
EFV83_RS08935	MAB_4547	-	19	0.81	4	7	3.47	7.53	3	8	1.23	11	0.26	5	3	2.43	5.57	3	5	0.73	8	0.123943	14	4	5.44596	12.554	6	12	0.867603	18	0.117578	30	8	11.6279	26.3721	11	27	1.08226	38
EFV83_RS09560	MAB_4673c		17	0.81	4	6	3.5	6.5	6	4	0.36	10	0.32	4	3	2.1	4.9	2	5	1.07	7	0.0198205	22	1	6.98386	16.0161	6	17	1.23548	23	0.784221	19	38	16.055	40.945	17	40	0.922613	57
EFV83_RS09720	MAB_4703c		51	0.81	10	20	8.61	21.39	10	20	0.81	30	0.13	16	5	6.26	14.74	6	15	1.06	21	0.158401	26	8	11.5548	22.4452	12	22	0.943803	34	0.672158	34	52	26.2565	59.7435	22	64	1.27851	86
EFV83_RS10145	MAB_4783		16	0.81	4	8	3.46	8.54	4	8	0.81	12	0.15	3	1	1.26	2.74	0	4	0	4	0.263915	2	1	1.03643	1.96357	0	3	0	3	0.15547	37	13	15.3377	34.6622	15	35	1.03248	50
EFV83_RS14300	MAB_0634c		15	0.81	5	9	4.36	9.64	4	10	1.13	14	0	0	1	0.33	0.67	0	1	0	1	0.153659	14	4	6.29501	11.705	7	11	0.845123	18	0.718211	25	35	20.3439	39.6561	16	44	1.41077	60
EFV83_RS17510	MAB_1262		5	0.81	2	3	1.76	3.24	2	3	0.81	5	0	0	0	0	0	0	0	0	0		0	0	0	0	0	0	0	0	2.10397	1	2	1.538	1.462	1	2	2.10397	3
EFV83_RS18175	MAB_1396		20	0.81	5	10	4.31	10.69	3	12	1.61	15	0.67	2	3	1.55	3.45	1	4	1.8	5	0.318543	9	7	4.6489	11.3511	5	11	0.901021	16	0.0772962	40	6	15.6431	30.3569	15	31	1.06497	46
EFV83_RS22615	MAB_2255		25	0.81	6	12	5.21	12.79	5	13	1.06	18	3.07	1	6	2.37	4.63	2	5	1.28	7	0.11646	8	2	3.17798	6.82202	3	7	1.08696	10	0.332267	46	37	24.2634	58.7366	24	59	1.01551	83
EFV83_RS23630	MAB_2455c		11	0.81	3	7	2.57	7.43	3	7	0.81	10	0	1	0	0.22	0.78	0	1	0	1	0.0452746	9	1	2.89506	7.10494	2	8	1.62989	10	0.692309	11	18	8.62163	20.3784	7	22	1.32967	29
EFV83_RS24225	MAB_2573c		11	0.81	3	6	2.59	6.41	3	6	0.81	9	0.38	1	1	0.55	1.45	0	2	0	2		0	0	0	0	0	0	0	0	0.485709	44	51	28.0535	66.9465	25	70	1.17332	95
EFV83_RS04925	MAB_3759c	eccB	27	0.81	7	12	6.08	12.92	5	14	1.32	19	0.74	3	5	2.45	5.55	2	6	1.32	8	0.02249782828912526	21	1	7.0589599999999955	14.941040000000005	7	15	1.0124022730106366	22	0.688822	17	28	13.2699	31.7301	12	33	1.15009	45
EFV83_RS10730	MAB_4897c	rpsR	6	0.81	2	3	1.76	3.24	2	3	0.81	5	0	0	1	0.33	0.67	0	1	0	1		0	0	0	0	0	0	0	0	0.167468	2	1	0.7527	2.2473	0	3	0	3
EFV83_RS00155	MAB_2829c		4	0.8	1	1	0.89	1.11	1	1	0.8	2	0.79	1	1	0.88	1.12	1	1	0.79	2	2.49674	1	2	1.6657	1.3343	1	2	2.49674	3	0.987577	2	5	1.98219	5.01781	2	5	0.987577	7
EFV83_RS01700	MAB_3129c		11	0.8	3	5	2.59	5.41	2	6	1.44	8	0.46	1	2	0.56	2.44	0	3	0	3	0.0659547	8	1	3.10855	5.89145	4	5	0.659547	9	0.392663	18	17	10.2783	24.7217	10	25	1.0394	35
EFV83_RS02430	MAB_3272c		14	0.8	4	8	3.43	8.57	4	8	0.8	12	0	0	2	0.54	1.46	0	2	0	2	0.0798177	8	1	3.50731	5.49269	3	6	1.27708	9	4.68977	2	23	7.24187	17.7581	6	19	1.29139	25
EFV83_RS04130	MAB_3599c		24	0.8	6	12	5.16	12.84	6	12	0.8	18	0.43	3	3	1.8	4.2	1	5	2.14	6	0.0496614	17	2	5.63968	13.3603	6	13	0.914597	19	0.812791	20	38	17.3776	40.6224	21	37	0.753716	58
EFV83_RS05050	MAB_3783c		2	0.8	1	1	0.89	1.11	1	1	0.8	2	0	0	0	0	0	0	0	0	0	0	5	0	1.3583	3.6417	1	4	1.49194	5	0.315352	6	5	3.01986	7.98014	2	9	1.7029	11
EFV83_RS06525	MAB_4070c		16	0.8	4	7	3.45	7.55	4	7	0.8	11	0.23	3	2	1.3	3.7	1	4	1.41	5	0.0530379	8	1	2.68112	6.31888	3	6	0.848606	9	0.874599	25	47	22.8604	49.1396	22	50	1.0573	72
EFV83_RS07020	MAB_4168		7	0.8	2	4	1.71	4.29	1	5	1.99	6	0	1	0	0.26	0.74	0	1	0	1	0.0519722	7	1	2.13406	5.86594	2	6	1.09142	8	0.175666	22	9	9.31268	21.6873	8	23	1.23454	31
EFV83_RS07135	MAB_4191		3	0.8	1	1	0.89	1.11	1	1	0.8	2	0	0	1	0.21	0.79	0	1	0	1	0	5	0	1.51903	3.48097	1	4	1.74552	5	0.236676	10	5	4.81913	10.1809	2	13	3.07678	15
EFV83_RS08310	MAB_4422		7	0.8	1	1	0.89	1.11	1	1	0.8	2	0.24	3	2	1.33	3.67	1	4	1.45	5	0	9	0	2.89193	6.10807	3	6	0.946921	9	0.0939397	58	12	21.8583	48.1417	20	50	1.1351	70
EFV83_RS10210	MAB_4796		11	0.8	3	7	2.55	7.45	3	7	0.8	10	0	1	0	0.44	0.56	0	1	0	1	0	2	0	0.88206	1.11794	0	2	0	2	0.162258	30	11	12.5775	28.4225	12	29	1.06943	41
EFV83_RS14345	MAB_0643		16	0.8	4	8	3.43	8.57	3	9	1.2	12	0.5	2	2	1.34	2.66	1	3	1.51	4	0.0481259	11	1	4.15371	7.84629	5	7	0.741139	12	0.153049	19	6	8.16107	16.8389	6	19	1.53474	25
EFV83_RS15380	MAB_0845		12	0.8	3	6	2.57	6.43	3	6	0.8	9	0.73	1	2	0.8	2.2	0	3	0	3	0	15	0	5.26889	9.73111	3	12	2.16579	15	0.0650639	27	4	9.45998	21.54	7	24	1.50577	31
EFV83_RS15985	MAB_0966		3	0.8	1	1	0.89	1.11	1	1	0.8	2	0	1	0	0.33	0.67	0	1	0	1	0	1	0	0.33349	0.66651	0	1	0	1	0.0551118	8	1	2.75388	6.24612	3	6	0.881789	9
EFV83_RS17045	MAB_1170		15	0.8	3	6	2.56	6.44	3	6	0.8	9	0.32	4	2	2.32	3.68	3	3	0.63	6	0	4	0	1.10175	2.89825	0	4	0	4	0.0967902	39	7	16.1155	29.8845	14	32	1.23259	46
EFV83_RS17050	MAB_1171c		16	0.8	4	10	3.39	10.61	4	10	0.8	14	0	2	0	0.42	1.58	0	2	0	2	0	6	0	2.09936	3.90064	0	6	0	6	0.846078	16	29	14.321	30.679	15	30	0.933604	45
EFV83_RS17140	MAB_1188c		14	0.8	4	8	3.44	8.56	5	7	0.56	12	0	2	0	0.43	1.57	0	2	0	2	0	7	0	2.13703	4.86297	3	4	0.585933	7	0.915503	12	29	11.2646	29.7354	11	30	1.03317	41
EFV83_RS21385	MAB_2014c		3	0.8	1	1	0.89	1.11	1	1	0.8	2	0	0	1	0.33	0.67	0	1	0	1	0	1	0	0.21523	0.78477	0	1	0	1	0.761541	5	10	4.1365	10.8635	5	10	0.761541	15
EFV83_RS21720	BN977_03527		6	0.8	2	4	1.71	4.29	1	5	1.99	6	0	0	0	0	0	0	0	0	0		0	0	0	0	0	0	0	0	-	-	-	-	-	-	-	-	-
EFV83_RS24085	MAB_2545c		12	0.8	3	5	2.59	5.41	2	6	1.44	8	1.46	1	3	1.31	2.69	1	3	1.46	4	0	6	0	1.88261	4.11739	1	5	2.28617	6	0.706742	47	76	37.4088	85.5912	35	88	1.0989	123
MMASJCM_RS16930	-		6	0.8	2	3	1.74	3.26	1	4	2.13	5	0	1	0	0.34	0.66	0	1	0	1		0	0	0	0	0	0	0	0	-	-	-	-	-	-	-	-	-
MMASJCM_RS24380	-		2	0.8	1	1	0.89	1.11	1	1	0.8	2	0	0	0	0	0	0	0	0	0	0	4	0	1.33394	2.66606	0	4	0	4	-	-	-	-	-	-	-	-	-
EFV83_RS01850	MAB_3156c	cobO	4	0.8	1	1	0.89	1.11	1	1	0.8	2	0.38	1	1	0.55	1.45	0	2	0	2	0	2	0	0.6667200000000002	1.3332799999999998	0	2	0	2	0.727502	8	12	6.532	13.468	9	11	0.59278	20
EFV83_RS07405	MAB_4245c	purT	24	0.8	5	11	4.26	11.74	4	12	1.09	16	0.35	4	4	2.07	5.93	2	6	1.05	8	0.07284607863002567	28	4	10.806859999999997	21.193140000000003	11	21	0.9734885053285247	32	0.908648	17	38	15.8958	39.1041	16	39	0.990845	55
EFV83_RS00565	MAB_2911c		7	0.79	2	2	1.77	2.23	2	2	0.79	4	1.06	1	2	1.04	1.96	0	3	0	3	0	2	0	0.88261	1.11739	1	1	0.789885	2	0.848257	20	38	17.9019	40.0981	18	40	0.992114	58
EFV83_RS01780	MAB_3144		17	0.79	5	9	4.28	9.72	5	9	0.79	14	0	3	0	1.65	1.35	3	0	0	3	0	16	0	5.4991	10.5009	10	6	0.314207	16	0.125908	70	17	29.7045	57.2955	23	64	1.44263	87
EFV83_RS03020	JQKU01000030_gene4208		18	0.79	3	7	2.54	7.46	3	7	0.79	10	0.71	3	5	2.38	5.62	2	6	1.27	8	0	4	0	1.25912	2.74088	0	4	0	4	-	-	-	-	-	-	-	-	-
EFV83_RS03265	MAB_3432c		20	0.79	5	8	4.31	8.69	3	10	1.65	13	0.53	3	4	1.99	5.01	2	5	0.99	7	0.34312	11	8	6.09055	12.9094	4	15	1.76921	19	0.648134	39	61	29.2977	70.7023	25	75	1.24314	100
EFV83_RS03460	MAB_3469		7	0.79	3	4	2.6	4.4	5	2	0.24	7	0	0	0	0	0	0	0	0	0	0.518951	2	3	1.2852	3.7148	1	4	1.38387	5	0.117179	23	6	8.98877	20.0112	9	20	0.998192	29
EFV83_RS04300	MAB_3634c		11	0.79	4	6	3.45	6.55	3	7	1.23	10	0	1	0	0.55	0.45	1	0	0	1	0.0322705	18	1	6.98129	12.0187	7	12	0.995775	19	0.674478	23	31	18.01	35.99	20	34	0.850712	54
EFV83_RS06540	MAB_4073c		20	0.79	6	10	5.14	10.86	3	13	2.05	16	0.38	2	2	1.11	2.89	0	4	0	4	0.354026	12	9	6.73403	14.266	7	14	0.944069	21	0.889685	30	63	27.6754	65.3246	26	67	1.09174	93
EFV83_RS07970	MAB_4353		3	0.79	1	1	0.88	1.12	1	1	0.79	2	0	1	0	0.21	0.79	0	1	0	1		0	0	0	0	0	0	0	0	0.299626	8	5	4.21266	8.78734	5	8	0.767042	13
EFV83_RS08825	MAB_4525		4	0.79	1	1	0.88	1.12	1	1	0.79	2	0.5	1	1	0.67	1.33	0	2	0	2	0.691373	2	4	1.54131	4.45869	1	5	1.72843	6	0.228258	12	6	5.64175	12.3582	6	12	0.913034	18
EFV83_RS09445	MAB_4649c		13	0.79	3	5	2.57	5.43	2	6	1.42	8	0.11	4	1	1.54	3.46	1	4	1.78	5	0.0634482	8	1	3.03019	5.96981	3	6	1.01517	9	1.82886	6	23	9.36686	19.6331	7	22	1.49944	29
EFV83_RS10510	MAB_4853c	cadA	7	0.79	3	4	2.6	4.4	2	5	1.48	7	0	0	0	0	0	0	0	0	0	0.03708479152765593	15	1	5.71902	10.281	6	10	0.9271197881913982	16	0.594446	63	80	45.5969	97.4031	32	111	1.62381	143
EFV83_RS13465	MAB_0468		2	0.79	1	1	0.88	1.12	1	1	0.79	2	0	0	0	0	0	0	0	0	0		0	0	0	0	0	0	0	0	0.376834	7	6	3.96996	9.03004	4	9	0.989188	13
EFV83_RS16565	MAB_1079		5	0.79	1	1	0.88	1.12	1	1	0.79	2	0.74	1	2	0.81	2.19	0	3	0	3	0	2	0	0.45538	1.54462	0	2	0	2	0.0980236	24	6	8.44974	21.5503	9	21	0.914887	30
EFV83_RS16770	MAB_1116		8	0.79	1	1	0.88	1.12	1	1	0.79	2	1.28	1	5	1.22	4.78	1	5	1.28	6	0.271151	3	2	1.44565	3.55435	1	4	1.62691	5	0.0949802	28	6	10.4419	23.5581	12	22	0.812608	34
EFV83_RS16905	MAB_1143c		2	0.79	1	1	0.88	1.12	1	1	0.79	2	0	0	0	0	0	0	0	0	0	0	4	0	1.54528	2.45472	0	4	0	4	0.488764	11	13	7.02171	16.9783	6	18	1.24071	24
EFV83_RS17325	MAB_1225		5	0.79	1	1	0.88	1.12	1	1	0.79	2	1.82	1	2	1.43	1.57	2	1	0.46	3	0.249369	4	2	1.99663	4.00337	1	5	2.49369	6	0.0248791	17	1	5.35017	12.6498	5	13	1.09965	18
EFV83_RS18045	MAB_1371		2	0.79	1	1	0.88	1.12	1	1	0.79	2	0	0	0	0	0	0	0	0	0	0.207928	2	1	0.88114	2.11886	1	2	0.831711	3	0.0963453	16	3	6.44915	12.5509	7	12	0.880871	19
EFV83_RS18270	MAB_1415c		21	0.79	6	8	5.22	8.78	4	10	1.49	14	0.56	4	3	2.98	4.02	3	4	0.99	7	0.0359086	14	1	5.0181	9.9819	5	10	1.00544	15	0.863588	21	38	19.0608	39.9392	19	40	1.00473	59
EFV83_RS19560	MAB_1662c		14	0.79	3	7	2.53	7.47	3	7	0.79	10	0	4	0	1.21	2.79	0	4	0	4	0.0700498	12	2	4.14292	9.85708	4	10	1.05075	14	0.625234	24	39	17.5047	45.4953	21	42	0.769519	63
EFV83_RS19730	MAB_1695		13	0.79	4	5	3.48	5.52	1	8	5.04	9	0.63	2	2	1.55	2.45	1	3	1.9	4	0.0962828	10	2	3.89963	8.10037	4	8	0.962828	12	0.104678	54	12	21.1341	44.8659	21	45	1.0094	66
EFV83_RS21850	MAB_2103		3	0.79	1	1	0.88	1.12	1	1	0.79	2	0	0	1	0.33	0.67	0	1	0	1	0.167245	2	1	0.75195	2.24805	0	3	0	3	0.118273	7	2	2.63487	6.36513	3	6	0.827908	9
EFV83_RS22215	MAB_2176		12	0.79	4	6	3.44	6.56	4	6	0.79	10	0.39	1	1	0.56	1.44	0	2	0	2	0.438021	2	2	1.2184	2.7816	0	4	0	4	0.0578738	31	4	10.8374	24.1626	10	25	1.12131	35
EFV83_RS10560	MAB_4863	arsB	12	0.79	4	6	3.46	6.54	4	6	0.79	10	0.5	1	1	0.67	1.33	0	2	0	2		0	0	0	0	0	0	0	0	0.140294	48	15	19.52	43.48	18	45	1.12235	63
EFV83_RS04360	MAB_3646c	lat	20	0.79	4	10	3.37	10.63	4	10	0.79	14	0.38	3	3	1.66	4.34	1	5	1.91	6	0.11256124868027705	24	6	9.313839999999999	20.6862	10	20	0.9004899894422163	30	1.58785	10	36	14.0793	31.9207	17	29	0.752414	46
EFV83_RS00410	MAB_2880c	secD	17	0.79	4	8	3.41	8.59	3	9	1.19	12	0.59	2	3	1.42	3.58	1	4	1.59	5	0.04604620984405146	8	1	2.4228299999999994	6.577170000000001	3	6	0.7367393575048233	9	1.13304	16	39	17.4531	37.5468	18	37	0.955497	55
EFV83_RS04800	MAB_3734c	tsaD	3	0.79	1	1	0.88	1.12	1	1	0.79	2	0	1	0	0.34	0.66	0	1	0	1	0	6	0	2.0137499999999995	3.9862500000000005	2	4	1.0103480714957662	6	0.598872	12	15	8.74563	18.2544	9	18	0.958196	27
EFV83_RS00015	-		6	0.78	2	3	1.71	3.29	2	3	0.78	5	0	1	0	0.33	0.67	0	1	0	1	0.50311	2	2	1.33885	2.66115	0	4	0	4	-	-	-	-	-	-	-	-	-
EFV83_RS02590	MAB_3302		11	0.78	4	7	3.39	7.61	4	7	0.78	11	0	0	0	0	0	0	0	0	0	0.107473	14	3	5.67829	11.3217	6	11	0.91949	17	0.0933671	53	10	20.8552	42.1448	20	43	1.06392	63
EFV83_RS03130	MAB_3407		8	0.78	2	3	1.71	3.29	1	4	2.08	5	0.45	1	2	0.55	2.45	0	3	0	3	0.171856	2	1	0.76738	2.23262	0	3	0	3	0.180012	19	7	8.53397	17.466	9	17	0.922918	26
EFV83_RS03345	MAB_3447c		19	0.78	5	10	4.22	10.78	5	10	0.78	15	1.3	1	3	1.21	2.79	0	4	0	4	0.082987	6	1	2.32686	4.67314	2	5	1.24481	7	0.744501	21	35	17.2912	38.7088	17	39	1.02478	56
EFV83_RS05410	MAB_3854		6	0.78	2	4	1.68	4.32	1	5	1.94	6	0	0	0	0	0	0	0	0	0	0.191949	6	3	2.49663	6.50337	3	6	0.767796	9	0.0714838	13	2	4.75861	10.2414	5	10	0.92929	15
EFV83_RS06700	MAB_4105c		8	0.78	2	4	1.68	4.32	1	5	1.94	6	0.54	1	1	0.7	1.3	0	2	0	2	0.0940168	5	1	1.9186	4.0814	1	5	2.35042	6	0.792691	7	16	5.92251	17.0775	5	18	1.24849	23
EFV83_RS08740	MAB_4508	mmpL3	24	0.78	5	10	4.2	10.8	5	10	0.78	15	0	9	0	3.02	5.98	4	5	0.63	9	0.0508817	27	3	9.42296	20.577	11	19	0.79098	30	0.0993943	84	18	32.3203	69.6797	30	72	1.11322	102
EFV83_RS10705	MAB_4892c		6	0.78	2	4	1.69	4.31	1	5	1.96	6	0	0	0	0	0	0	0	0	0		0	0	0	0	0	0	0	0	0.497552	8	9	5.21301	11.787	4	13	1.43737	17
EFV83_RS12855	MAB_0353		8	0.78	2	3	1.71	3.29	1	4	2.08	5	0.25	2	1	1	2	0	3	0	3	0.591524	4	5	2.89093	6.10907	3	6	0.946439	9	0.0585777	22	3	7.51222	17.4878	6	19	1.3603	25
EFV83_RS13045	MAB_0390c		8	0.78	2	3	1.71	3.29	1	4	2.08	5	0.27	2	1	1.04	1.96	0	3	0	3	0.22418	9	4	4.35871	8.64129	3	10	1.68135	13	0.675985	12	17	9.36781	19.6322	6	23	1.82914	29
EFV83_RS14105	MAB_0595c		16	0.78	4	8	3.36	8.64	3	9	1.17	12	1.14	1	3	1.1	2.9	0	4	0	4	0.0417149	11	1	3.77442	8.22558	4	8	0.917727	12	1.32886	7	24	8.65901	22.341	7	24	1.32886	31
EFV83_RS15275	MAB_0825		24	0.78	4	8	3.36	8.64	2	10	1.94	12	0.26	7	5	3.23	8.77	3	9	1.1	12	0	10	0	3.2212	6.7788	3	7	1.10877	10	0.183712	49	18	22.3364	44.6636	21	46	1.09547	67
EFV83_RS17860	MAB_1332		9	0.78	2	4	1.69	4.31	1	5	1.96	6	0.87	1	2	0.91	2.09	0	3	0	3	0.0522971	8	1	2.65472	6.34528	3	6	0.836754	9	0.08093	48	8	18.3043	37.6957	22	34	0.750442	56
EFV83_RS19100	MAB_1572		6	0.78	2	4	1.68	4.32	1	5	1.94	6	0	0	0	0	0	0	0	0	0	0.0995567	5	1	1.99408	4.00592	1	5	2.48892	6	0.0355242	24	2	7.7709	18.2291	6	20	1.42097	26
EFV83_RS19780	MAB_1705c		12	0.78	3	6	2.52	6.48	3	6	0.78	9	0.21	2	1	0.88	2.12	0	3	0	3	0.448911	3	3	1.85896	4.14104	1	5	2.24456	6	2.06408	3	13	5.16229	10.8377	6	10	0.793878	16
EFV83_RS22105	MAB_2154c		6	0.78	2	4	1.68	4.32	1	5	1.94	6	0	0	0	0	0	0	0	0	0	0.13185	8	2	3.45292	6.54708	3	7	1.2306	10	2.8078	3	17	6.62649	13.3735	5	15	1.48648	20
EFV83_RS23570	MAB_2443		18	0.78	4	6	3.42	6.58	5	5	0.52	10	0.15	6	2	2.44	5.56	2	6	1.32	8	0.222531	9	4	4.33734	8.66266	5	8	0.80111	13	0.126122	20	6	7.69537	18.3046	8	18	0.945913	26
EFV83_RS24995	MAB_2728c		17	0.78	4	7	3.38	7.62	3	8	1.18	11	0.19	4	2	1.66	4.34	1	5	1.91	6	0.0344647	12	1	3.80347	9.19653	4	9	0.930547	13	0.933953	15	36	14.2868	36.7132	17	34	0.778294	51
EFV83_RS00335	MAB_2865c	aspS	12	0.78	3	6	2.53	6.47	3	6	0.78	9	1.16	1	2	1.1	1.9	1	2	1.16	3	0.1041813409177652	18	4	7.021949999999999	14.978050000000001	5	17	1.5939745160418073	22	0.721411	31	55	24.8602	61.1397	21	65	1.25857	86
EFV83_RS00895	MAB_2969		5	0.77	1	3	0.82	3.18	0	4		4	0	1	0	0.33	0.67	0	1	0	1	0.0956414	8	2	2.76707	7.23293	3	7	0.892653	10	0.0714738	61	11	20.4372	51.5628	20	52	1.03052	72
EFV83_RS01600	MAB_3109c		9	0.77	2	4	1.67	4.33	1	5	1.93	6	1	1	2	1	2	0	3	0	3	0	7	0	2.29375	4.70625	3	4	0.649845	7	1.07341	5	14	5.26533	13.7347	4	15	1.4376	19
EFV83_RS04205	MAB_3614		13	0.77	3	5	2.53	5.47	2	6	1.39	8	0.33	3	2	1.67	3.33	1	4	2.01	5	0.0509721	11	1	4.31111	7.68889	3	9	1.68208	12	0.120713	44	11	17.9094	37.0906	21	34	0.781763	55
EFV83_RS05665	MAB_3901		9	0.77	2	4	1.67	4.33	1	5	1.93	6	1	1	2	1	2	0	3	0	3	0	4	0	1.10897	2.89103	0	4	0	4	0.0755014	17	3	5.99284	14.0072	5	15	1.28352	20
EFV83_RS12705	MAB_0324c		10	0.77	2	4	1.67	4.33	1	5	1.93	6	0.56	2	2	1.43	2.57	1	3	1.67	4	0.0801075	10	2	3.43186	8.56814	3	9	1.20161	12	1.12796	7	18	7.62259	17.3774	9	16	0.779821	25
EFV83_RS16515	MAB_1069c		14	0.77	4	4	3.47	4.53	5	3	0.46	8	0	6	0	1.65	4.35	1	5	1.9	6	0	7	0	1.97468	5.02532	2	5	0.982365	7	0.66294	21	36	15.8957	41.1043	16	41	0.990958	57
EFV83_RS17590	MAB_1278		27	0.77	6	12	4.99	13.01	6	12	0.77	18	0.28	5	4	2.33	6.67	3	6	0.7	9	0.122946	10	3	3.77897	9.22103	4	9	0.922097	13	0.139883	52	15	21.8799	45.1201	23	44	0.927685	67
EFV83_RS21470	MAB_2029		13	0.77	4	7	3.35	7.65	4	7	0.77	11	0.5	1	1	0.67	1.33	0	2	0	2	0.189352	8	3	3.69073	7.30927	4	7	0.883642	11	0.0688677	62	9	22.8455	48.1545	27	44	0.773132	71
EFV83_RS21660	MAB_2067c		6	0.77	2	3	1.69	3.31	2	3	0.77	5	0	1	0	0.23	0.77	0	1	0	1		0	0	0	0	0	0	0	0	0.442181	26	33	15.244	43.756	17	42	0.860717	59
EFV83_RS17910	MAB_1342	fadD6	21	0.77	6	12	5	13	6	12	0.77	18	0.21	2	1	0.88	2.12	0	3	0	3	0	26	0	8.498499999999996	17.501500000000004	8	18	1.092570636802559	26	0.0388103	46	4	15.4295	34.5705	13	37	1.27029	50
EFV83_RS00470	MAB_2892c	pdxS	8	0.77	3	4	2.56	4.44	3	4	0.77	7	0	1	0	0.33	0.67	0	1	0	1	0	8	0	2.67826	5.32174	2	6	1.5098031846726823	8	0.708568	11	19	8.72678	21.2732	9	21	0.957189	30
EFV83_RS01540	MAB_3097		5	0.76	1	4	0.8	4.2	0	5		5	0	0	0	0	0	0	0	0	0	2.51264	1	2	1.6704	1.3296	1	2	2.51264	3	0	11	0	3.4725	7.5275	4	7	0.80729	11
EFV83_RS03635	MAB_3501		8	0.76	2	3	1.68	3.32	1	4	2.02	5	0	0	3	0.9	2.1	0	3	0	3	0.0455346	10	1	3.44166	7.55834	4	7	0.796856	11	0.0803225	38	7	13.6637	31.3362	13	32	1.07332	45
EFV83_RS03915	MAB_3555		12	0.76	4	6	3.37	6.63	3	7	1.19	10	0	0	2	0.57	1.43	0	2	0	2		0	0	0	0	0	0	0	0	0.160162	24	8	10.3855	21.6145	11	21	0.917293	32
EFV83_RS05840	MAB_3935c		5	0.76	2	3	1.68	3.32	1	4	2.02	5	0	0	0	0	0	0	0	0	0	0	7	0	2.33208	4.66792	2	5	1.24899	7	0.787643	14	25	11.937	27.063	14	25	0.787643	39
EFV83_RS06430	MAB_4050c		17	0.76	4	6	3.35	6.65	5	5	0.5	10	0.05	6	1	1.56	5.44	2	5	0.72	7	0.146002	10	4	3.74363	10.2564	5	9	0.65701	14	0.636602	29	43	21.627	50.373	20	52	1.11627	72
EFV83_RS06930	MAB_4150c		14	0.76	3	6	2.49	6.51	3	6	0.76	9	0.73	2	3	1.63	3.37	2	3	0.73	5	0.120211	10	3	3.71894	9.28106	4	9	0.90158	13	0.546326	15	21	10.1051	25.8949	11	25	0.886893	36
EFV83_RS07370	MAB_4238c		14	0.76	3	4	2.55	4.45	3	4	0.76	7	0.08	6	1	2.22	4.78	2	5	1.16	7	0.125647	12	3	5.01723	9.98277	6	9	0.753883	15	0.68197	11	16	8.61833	18.3817	8	19	1.11353	27
EFV83_RS07610	MAB_4283c		16	0.76	3	6	2.49	6.51	3	6	0.76	9	0.26	5	2	2.77	4.23	2	5	1.64	7	0.179295	15	6	6.49961	14.5004	6	15	1.12059	21	0.875466	22	44	20.0944	45.9056	18	48	1.16729	66
EFV83_RS09490	MAB_4658		15	0.76	4	7	3.32	7.68	4	7	0.76	11	0.13	3	1	1.11	2.89	0	4	0	4	0.0908506	9	2	3.19209	7.80791	3	8	1.09021	11	0.0593053	36	4	13.9201	26.0799	19	21	0.589932	40
EFV83_RS11330	MAB_0058c		11	0.76	4	6	3.36	6.64	4	6	0.76	10	0	1	0	0.33	0.67	0	1	0	1	0.213621	8	4	3.59218	8.40782	5	7	0.59814	12	1.21454	6	22	6.96696	21.033	7	21	0.993717	28
EFV83_RS12085	MAB_0206		12	0.76	2	4	1.66	4.34	1	5	1.91	6	0.09	5	1	1.85	4.15	2	4	0.89	6	0	4	0	1.67022	2.32978	1	3	2.1507	4	0.0560592	38	4	14.5949	27.4051	11	31	1.50086	42
EFV83_RS14915	MAB_0756c		9	0.76	2	4	1.65	4.35	1	5	1.9	6	0.99	1	2	0.99	2.01	0	3	0	3	0.181924	2	1	0.80034	2.19966	0	3	0	3	0.92703	8	17	7.59355	17.4064	8	17	0.92703	25
EFV83_RS16320	MAB_1032c		8	0.76	2	4	1.66	4.34	1	5	1.91	6	0.4	1	1	0.57	1.43	0	2	0	2	0.166282	3	1	1.33128	2.66872	0	4	0	4	0.636479	14	24	10.2886	27.7113	9	29	1.19634	38
EFV83_RS16925	MAB_1147c		11	0.76	3	6	2.48	6.52	3	6	0.76	9	0	2	0	0.67	1.33	0	2	0	2	0.0534304	8	1	2.69502	6.30498	3	6	0.854886	9	0.965993	7	15	6.83592	15.1641	6	16	1.20213	22
EFV83_RS16955	MAB_1152		7	0.76	2	3	1.68	3.32	1	4	2.02	5	0	2	0	0.45	1.55	0	2	0	2		0	0	0	0	0	0	0	0	0.0742999	8	1	3.35524	5.64476	4	5	0.742999	9
EFV83_RS20945	MAB_1926		8	0.76	2	3	1.68	3.32	1	4	2.02	5	0	3	0	0.8	2.2	0	3	0	3	0	10	0	3.46952	6.53048	4	6	0.796922	10	0.0454261	21	2	7.42762	15.5724	7	16	1.09023	23
EFV83_RS21115	MAB_1961		10	0.76	2	4	1.66	4.34	1	5	1.91	6	0.14	3	1	1.2	2.8	0	4	0	4	0	14	0	4.28886	9.71114	5	9	0.794958	14	0	21	0	6.67328	14.3267	6	15	1.16448	21
EFV83_RS24765	MAB_2681		8	0.76	2	4	1.65	4.35	1	5	1.9	6	0	0	2	0.59	1.41	0	2	0	2	0.058141	7	1	2.31409	5.68591	2	6	1.22096	8	0.17466	69	31	27.9933	72.0067	26	74	1.10647	100
EFV83_RS14665	MAB_0707	purL	12	0.76	4	7	3.34	7.66	4	7	0.76	11	0	0	1	0.33	0.67	0	1	0	1	0	11	0	3.5544699999999994	7.445530000000001	4	7	0.8354438837799322	11	0.0697452	50	7	18.9538	38.0462	20	37	0.921633	57
EFV83_RS13090	MAB_0399c	recB	59	0.76	19	26	16.02	28.98	16	29	1	45	0.34	8	6	4.36	9.64	5	9	0.81	14	0.6179460090297771	9	12	6.650439999999998	14.349560000000002	6	15	1.158648766930832	21	0.668366	46	75	35.1802	85.8198	27	94	1.42717	121
EFV83_RS00545	MAB_2906c		7	0.75	2	4	1.63	4.37	1	5	1.86	6	0	0	1	0.33	0.67	0	1	0	1	0.685232	2	3	1.56787	3.43213	1	4	1.82729	5	0.638401	32	53	23.6481	61.3519	21	64	1.1747	85
EFV83_RS02845	MAB_3350		8	0.75	2	3	1.67	3.33	1	4	2.01	5	0.83	1	2	0.88	2.12	0	3	0	3	0.124032	4	1	1.65804	3.34196	1	4	1.98451	5	0.0829324	21	4	7.58319	17.4168	8	17	0.925214	25
EFV83_RS04310	MAB_3636c		15	0.75	5	9	4.11	9.89	4	10	1.04	14	0	0	1	0.34	0.66	0	1	0	1	0.168802	5	2	2.07737	4.92263	2	5	1.05501	7	0.941354	15	41	14.3457	41.6543	16	40	0.860994	56
EFV83_RS05075	MAB_3788c		6	0.75	2	3	1.67	3.33	1	4	2.01	5	0	0	1	0.33	0.67	0	1	0	1	0.123031	8	2	3.29814	6.70186	5	5	0.492123	10	0.845862	11	18	9.88226	19.1177	6	23	1.98151	29
EFV83_RS05330	MAB_3838c		20	0.75	4	6	3.33	6.67	3	7	1.16	10	0.32	6	4	3.24	6.76	3	7	1.12	10	0.330293	7	5	3.79437	8.20563	4	8	0.924821	12	0.67763	22	32	17.1618	36.8382	19	35	0.858183	54
EFV83_RS06235	MAB_4011c		7	0.75	2	3	1.67	3.33	1	4	2.01	5	0.79	1	1	0.88	1.12	1	1	0.79	2	0	12	0	3.98625	8.01375	4	8	0.994853	12	0.796842	9	17	7.71406	18.2859	8	18	0.949179	26
EFV83_RS06390	MAB_4042c		23	0.75	5	9	4.11	9.89	4	10	1.04	14	0.25	6	3	3	6	3	6	1	9	0.310636	7	5	3.63699	8.36301	4	8	0.86978	12	0.869514	21	37	19.1653	38.8347	22	36	0.807559	58
EFV83_RS06500	MAB_4064		14	0.75	4	6	3.33	6.67	3	7	1.16	10	1.96	1	3	1.58	2.42	2	2	0.65	4	0.165518	10	4	4.09758	9.90242	5	9	0.744832	14	0.232703	39	19	18.7486	39.2514	17	41	1.15199	58
EFV83_RS07440	MAB_4251		8	0.75	2	3	1.67	3.33	1	4	2.01	5	1.59	1	2	1.33	1.67	2	1	0.4	3	0.0594578	11	1	4.74502	7.25498	4	8	1.30807	12	0.093102	42	8	16.4156	33.5844	19	31	0.797492	50
EFV83_RS09265	MAB_4613		7	0.75	2	3	1.67	3.33	1	4	2.01	5	0.5	1	1	0.67	1.33	0	2	0	2	0.493891	3	4	1.89207	5.10793	2	5	0.926045	7	0.209174	11	6	4.7122	12.2878	6	11	0.703058	17
EFV83_RS09660	MAB_4691c		227	0.75	62	108	51.31	118.69	48	122	1.1	170	0.44	28	29	17.05	39.95	20	37	0.79	57	0.156858	152	52	64.1311	139.869	69	135	0.897081	204	0.699233	407	666	321.236	751.764	323	750	0.992203	1073
EFV83_RS09710	MAB_4701		11	0.75	2	3	1.67	3.33	1	4	2.01	5	0.32	3	3	1.46	4.54	1	5	1.61	6	0.256942	14	9	6.56777	16.4322	6	17	1.13245	23	0.0541894	57	7	19.5943	44.4057	24	40	0.735427	64
EFV83_RS10970	MAB_4944c		35	0.75	9	15	7.45	16.55	7	17	1.09	24	0.18	8	3	3.58	7.42	4	7	0.84	11	0.132649	9	3	3.41599	8.58401	4	8	0.795896	12	0.450871	44	54	26.3299	71.6701	21	77	1.34705	98
EFV83_RS15210	MAB_0811		14	0.75	3	4	2.53	4.47	2	5	1.41	7	1.01	2	5	2.02	4.98	1	6	2.43	7	0	9	0	1.66205	7.33795	2	7	0.792752	9	0.094159	32	7	11.7357	27.2643	11	28	1.09567	39
EFV83_RS15350	MAB_0839c		9	0.75	2	3	1.67	3.33	1	4	2.01	5	1.67	1	3	1.43	2.57	0	4	0	4	0.500296	1	1	0.66693	1.33307	0	2	0	2	0.648267	5	8	3.74843	9.25157	4	9	0.911626	13
EFV83_RS17415	MAB_1243c		6	0.75	2	3	1.67	3.33	1	4	2.01	5	0	0	1	0.34	0.66	0	1	0	1	0	3	0	1.00599	1.99401	0	3	0	3	0.526542	12	16	7.92697	20.073	8	20	0.987266	28
EFV83_RS20555	MAB_1852c		6	0.75	2	3	1.67	3.33	2	3	0.75	5	0	0	1	0.33	0.67	0	1	0	1	0.236905	8	4	3.85784	8.14216	4	8	0.947621	12	0.58331	12	14	8.66644	17.3336	8	18	1.12496	26
EFV83_RS21155	MAB_1968c		7	0.75	2	3	1.67	3.33	1	4	2.01	5	0	2	0	0.54	1.46	0	2	0	2	0	4	0	1.65069	2.34931	1	3	2.10788	4	4.32995	1	12	3.447	9.553	4	9	0.811865	13
EFV83_RS21225	MAB_1982		6	0.75	2	3	1.67	3.33	1	4	2.01	5	0	1	0	0.33	0.67	0	1	0	1	0.119935	11	3	4.27617	9.72383	5	9	0.791571	14	0.0683087	65	10	23.0612	51.9388	23	52	1.00384	75
EFV83_RS21715	MAB_2077		13	0.75	4	6	3.34	6.66	3	7	1.17	10	1	1	2	1	2	0	3	0	3		0	0	0	0	0	0	0	0	0.302938	12	9	6.04186	14.9581	6	15	1.00979	21
EFV83_RS22325	MAB_2198c		10	0.75	2	3	1.67	3.33	1	4	2.01	5	0.75	2	3	1.67	3.33	1	4	2.01	5	0.131472	11	3	4.55371	9.44629	5	9	0.867714	14	1.0659	12	28	12.5428	27.4572	13	27	0.948765	40
EFV83_RS22945	MAB_2320c		10	0.75	3	5	2.48	5.52	3	5	0.75	8	0	0	2	0.55	1.45	0	2	0	2	0.0782399	4	1	1.19181	3.80819	1	4	1.25184	5	1.58531	2	8	2.83835	7.16165	3	7	0.924761	10
EFV83_RS24385	MAB_2607		13	0.75	4	6	3.34	6.66	3	7	1.17	10	0.84	1	2	0.89	2.11	0	3	0	3	0.230684	4	2	1.89426	4.10574	1	5	2.30684	6	0.0472441	63	7	20.884	49.116	25	45	0.765354	70
EFV83_RS24945	MAB_2718c		15	0.75	4	7	3.29	7.71	4	7	0.75	11	1.17	1	3	1.12	2.88	0	4	0	4	0.099716	5	1	1.99621	4.00379	1	5	2.4929	6	0.728572	19	34	15.335	37.665	18	35	0.791668	53
EFV83_RS20715	MAB_1884c	aceE	17	0.75	4	7	3.3	7.7	3	8	1.14	11	0.46	3	3	1.9	4.1	1	5	2.32	6	0.01325245453938973	36	1	11.950719999999997	25.049280000000003	10	27	1.2881385812286816	37	0.729436	43	79	34.6722	87.3278	33	89	1.07079	122
EFV83_RS00215	MAB_2841c	aroB	8	0.75	2	3	1.67	3.33	2	3	0.75	5	0.25	2	1	1	2	0	3	0	3	0.2494772396253611	4	2	1.997209999999999	4.002790000000001	1	5	2.4947723962536115	6	0.92956	9	23	8.53513	23.4649	9	23	0.92956	32
EFV83_RS11165	MAB_0024c	cwsA	7	0.75	2	4	1.64	4.36	1	5	1.88	6	0	1	0	0.33	0.67	0	1	0	1	0.5012084728206203	1	1	0.6677399999999998	1.3322600000000002	0	2	0	2	2.19386	3	13	5.37777	10.6222	6	10	0.843792	16
EFV83_RS07680	MAB_4297c	dcd	20	0.75	7	11	5.79	12.21	6	12	0.95	18	0	2	0	0.89	1.11	1	1	0.8	2	0	3	0	0.9973800000000002	2.00262	1	2	0.9960751415645508	3	0.755841	4	4	3.44378	4.55622	3	5	1.25974	8
EFV83_RS13940	MAB_0562c	disA	7	0.75	2	4	1.64	4.36	1	5	1.88	6	0	0	1	0.34	0.66	0	1	0	1	0	6	0	1.7655499999999993	4.234450000000001	1	5	2.0847453624437637	6	0.744131	11	20	9.00283	21.9972	9	22	1.00044	31
EFV83_RS06135	MAB_3992c	hemC	14	0.75	2	4	1.64	4.36	1	5	1.88	6	0.48	4	4	2.59	5.41	2	6	1.44	8	0.04731259040561845	11	1	4.107540000000001	7.892459999999999	4	8	1.040876988923606	12	0.786385	4	8	3.38669	8.61331	3	9	1.17958	12
EFV83_RS24915	MAB_2712c	mutA	20	0.75	7	11	5.82	12.18	6	12	0.96	18	0.5	1	1	0.67	1.33	0	2	0	2	0.11505054733245394	24	6	9.454899999999999	20.5451	9	21	1.0738051084362368	30	0.753795	27	43	22.488	47.512	20	50	1.18328	70
EFV83_RS05080	MAB_3789c	sppA	19	0.75	5	10	4.08	10.92	4	11	1.03	15	0.32	2	2	0.97	3.03	0	4	0	4	0.21670088249768668	12	6	5.4424600000000005	12.5575	5	13	1.1268445889879708	18	0.703641	22	32	17.6058	36.3942	16	38	1.14891	54
EFV83_RS03360	MAB_3449c		9	0.74	3	5	2.47	5.53	2	6	1.34	8	0	1	0	0.33	0.67	0	1	0	1	0.109907	8	2	3.05376	6.94624	3	7	1.0258	10	0.485988	25	23	16.5915	31.4085	17	31	0.963275	48
EFV83_RS04940	MAB_3762		14	0.74	3	5	2.45	5.55	3	5	0.74	8	0.51	3	3	2.02	3.98	1	5	2.54	6	0.0479413	10	1	3.56462	7.43538	4	7	0.838973	11	0.081906	28	5	10.3767	22.6233	12	21	0.802679	33
EFV83_RS05375	MAB_3847		17	0.74	5	10	4.07	10.93	3	12	1.49	15	0	0	2	0.22	1.78	0	2	0	2	0	6	0	2.20346	3.79654	2	4	1.16077	6	0.0823469	38	7	13.9017	31.0983	12	33	1.22932	45
EFV83_RS07065	MAB_4177c		21	0.74	4	8	3.23	8.77	2	10	1.84	12	0.63	3	6	2.15	6.85	3	6	0.63	9	0.0309075	15	1	5.06815	10.9319	6	10	0.772689	16	0.773662	9	20	7.48901	21.511	7	22	1.09418	29
EFV83_RS08480	MAB_4457		13	0.74	3	6	2.42	6.58	2	7	1.29	9	0.17	3	1	1.33	2.67	0	4	0	4	0.0455473	10	1	3.44232	7.55768	4	7	0.797078	11	0.105188	48	11	18.5614	40.4386	17	42	1.134	59
EFV83_RS09120	MAB_4584c		9	0.74	2	4	1.62	4.38	1	5	1.85	6	0	0	3	0.8	2.2	0	3	0	3	0	13	0	4.08493	8.91507	4	9	1.03096	13	0.412032	5	7	2.72864	9.27136	4	8	0.588617	12
EFV83_RS10005	MAB_4756c		18	0.74	5	8	4.1	8.9	4	9	1.04	13	0.11	4	1	1.57	3.43	1	4	1.83	5	0.0775691	3	1	0.75511	3.24489	0	4	0	4	0.75295	42	69	34.8849	76.1151	31	80	1.18275	111
EFV83_RS11675	MAB_0125c		14	0.74	4	8	3.25	8.75	3	9	1.11	12	0.5	1	1	0.67	1.33	0	2	0	2	0.0414964	12	1	4.32151	8.67849	5	8	0.79673	13	0.798198	13	27	11.1049	28.8951	11	29	1.0132	40
EFV83_RS12630	MAB_0309	dnaX	20	0.74	5	8	4.12	8.88	5	8	0.74	13	0.6	3	4	2.18	4.82	2	5	1.13	7	0.416163	10	9	6.00769	12.9923	6	13	1.00187	19	0.0659754	52	8	18.0079	41.9921	20	40	0.85768	60
EFV83_RS14185	MAB_0611		18	0.74	3	7	2.42	7.58	3	7	0.74	10	0.14	6	2	2.41	5.59	2	6	1.29	8	0.0267426	15	1	4.58072	11.4193	6	10	0.668565	16	0.0445737	28	3	9.10767	21.8923	9	22	1.01694	31
EFV83_RS14210	MAB_0616		10	0.74	4	5	3.36	5.64	2	7	2.09	9	0	0	1	0.21	0.79	0	1	0	1	0.333977	3	2	1.66881	3.33119	1	4	2.00386	5	0.172455	15	7	5.93628	16.0637	6	16	0.985455	22
EFV83_RS15910	MAB_0951		14	0.74	4	7	3.26	7.74	2	9	1.9	11	0	0	3	1	2	0	3	0	3	0.363186	3	2	1.76329	3.23671	2	3	0.817168	5	0.177008	31	12	13.4928	29.5072	13	30	1.05524	43
EFV83_RS17065	MAB_1174c		19	0.74	4	5	3.36	5.64	5	4	0.48	9	0.86	3	7	2.7	7.3	3	7	0.86	10	0	10	0	2.87245	7.12755	3	7	0.940349	10	0.817995	42	86	36.5378	91.4621	29	99	1.36376	128
EFV83_RS17295	MAB_1219		10	0.74	2	3	1.65	3.35	2	3	0.74	5	0.6	2	3	1.43	3.57	1	4	1.6	5	0.136506	6	2	2.3243	5.6757	2	6	1.22855	8	0.0852475	22	4	8.29921	17.7008	7	19	1.27262	26
EFV83_RS18190	MAB_1399		17	0.74	5	9	4.06	9.94	5	9	0.74	14	0.82	1	2	0.87	2.13	0	3	0	3	0.150266	14	5	5.62673	13.3733	7	12	0.721276	19	0.0790039	37	7	12.9614	31.0386	10	34	1.41981	44
EFV83_RS18730	MAB_1501		13	0.74	4	7	3.26	7.74	4	7	0.74	11	0	2	0	0.67	1.33	0	2	0	2	0.168067	7	3	2.8169	7.1831	3	7	0.915032	10	0.535469	18	22	12.1857	27.8143	13	27	0.909923	40
EFV83_RS19740	MAB_1697		10	0.74	3	5	2.47	5.53	2	6	1.34	8	0.31	1	1	0.47	1.53	0	2	0	2	0.191711	7	3	3.0907	6.9093	3	7	1.04376	10	0.142744	27	8	11.3795	23.6205	10	25	1.20441	35
EFV83_RS20960	MAB_1929		7	0.74	1	3	0.79	3.21	0	4		4	0	0	3	0.64	2.36	0	3	0	3	0	6	0	2.20031	3.79969	1	5	2.89538	6	0.12795	30	9	11.6603	27.3397	13	26	0.852998	39
EFV83_RS21530	MAB_2041c		12	0.74	4	8	3.25	8.75	4	8	0.74	12	0	0	0	0	0	0	0	0	0		0	0	0	0	0	0	0	0	0.448732	22	25	13.3054	33.6946	13	34	1.03277	47
EFV83_RS23230	MAB_2375		7	0.74	2	3	1.65	3.35	2	3	0.74	5	0	2	0	0.67	1.33	0	2	0	2		0	0	0	0	0	0	0	0	0.402856	13	12	7.59571	17.4043	9	16	0.775871	25
EFV83_RS22335	MAB_2200c	cobG	13	0.74	3	5	2.46	5.54	2	6	1.33	8	0	5	0	2.32	2.68	1	4	3.46	5	0.21650724650150346	8	3	4.0262899999999995	6.9737100000000005	5	6	0.6928231888048111	11	1.20787	13	30	14.7739	28.2261	15	28	0.977035	43
EFV83_RS13725	MAB_0519	dacB	10	0.74	2	3	1.65	3.35	1	4	1.97	5	0.3	3	2	1.56	3.44	1	4	1.81	5	0.07806066588577959	10	2	3.368789999999999	8.631210000000001	3	9	1.170909988286694	12	0.0911466	33	7	12.0219	27.9781	15	25	0.716152	40
EFV83_RS01275	MAB_3043c	dapF	5	0.74	2	3	1.65	3.35	2	3	0.74	5	0	0	0	0	0	0	0	0	0	0.3263602979875315	9	6	4.929779999999999	10.0702	6	9	0.7343106704719459	15	0.368894	14	12	7.82296	18.177	7	19	1.16816	26
EFV83_RS01945	MAB_3175c	rlmN	20	0.74	6	9	4.94	10.06	7	8	0.56	15	0.57	2	3	1.37	3.63	1	4	1.51	5	0.13645708728764733	6	2	2.3237099999999993	5.676290000000001	2	6	1.2281137855888258	8	0.775654	12	22	10.1082	23.8918	8	26	1.37502	34
EFV83_RS25095	MAB_2748c	sufD	12	0.74	3	6	2.44	6.56	3	6	0.74	9	0.99	1	2	0.99	2.01	1	2	0.99	3	0.5313701168435397	3	3	2.0819399999999995	3.9180600000000005	1	5	2.6568505842176986	6	0.587589	14	21	9.85137	25.1486	11	24	0.854675	35
EFV83_RS01440	MAB_3076		22	0.73	5	11	3.99	12.01	5	11	0.73	16	0.86	2	4	1.8	4.2	1	5	2.14	6	0.242176	5	3	2.30048	5.69952	2	6	1.21088	8	0.0868915	32	7	11.0874	27.9126	12	27	0.893742	39
EFV83_RS04905	MAB_3755c		14	0.73	4	6	3.28	6.72	3	7	1.14	10	0.14	3	1	1.21	2.79	0	4	0	4	0.171226	8	3	3.44818	7.55182	4	7	0.799054	11	1.19984	17	41	19.2686	38.7314	19	39	1.02117	58
EFV83_RS06275	MAB_4019c		16	0.73	4	6	3.28	6.72	3	7	1.14	10	0	0	6	1.88	4.12	1	5	2.28	6	0	15	0	5.64735	9.35265	7	8	0.690084	15	0.555122	31	41	21.286	50.714	22	50	0.953924	72
EFV83_RS07845	MAB_4328c		8	0.73	3	5	2.44	5.56	2	6	1.32	8	0	0	0	0	0	0	0	0	0	0.5317	3	4	1.99562	5.00438	2	5	0.996937	7	1.07417	7	18	7.3662	17.6338	7	18	1.07417	25
EFV83_RS08675	MAB_4496c		11	0.73	3	5	2.44	5.56	2	6	1.32	8	0.25	2	1	1	2	0	3	0	3	0.111423	12	3	4.62434	10.3757	4	11	1.22565	15	0.932895	9	20	8.57463	20.4254	9	20	0.932895	29
EFV83_RS08800	MAB_4520c		4	0.73	1	3	0.78	3.22	0	4		4	0	0	0	0	0	0	0	0	0	0.296092	4	3	1.98132	5.01868	2	5	0.986973	7	0.780804	16	26	13.6311	28.3689	15	27	0.86489	42
EFV83_RS09755	MAB_4710c		7	0.73	2	3	1.63	3.37	2	3	0.73	5	0	0	2	0.67	1.33	0	2	0	2	0	2	0	0.66816	1.33184	0	2	0	2	0.37304	19	14	11.0915	21.9084	11	22	1.01254	33
EFV83_RS09865	MAB_4730		8	0.73	3	3	2.54	3.46	1	5	3.67	6	0.54	1	1	0.7	1.3	0	2	0	2	0.0996394	7	1	3.28712	4.71288	4	4	0.697476	8	0.0702652	29	4	11.1373	21.8627	10	23	1.17167	33
EFV83_RS12865	MAB_0354c		20	0.73	5	10	4.02	10.98	4	11	1.01	15	0.26	3	2	1.41	3.59	1	4	1.57	5	0.0312129	12	1	3.54239	9.45761	4	9	0.842748	13	1.11949	12	31	13.0004	29.9996	10	33	1.43006	43
EFV83_RS13020	MAB_0385		15	0.73	4	6	3.26	6.74	3	7	1.13	10	2.12	1	4	1.73	3.27	1	4	2.12	5	0	12	0	3.51914	8.48086	4	8	0.829902	12	0.0621444	38	5	13.7939	29.2061	12	31	1.2201	43
EFV83_RS13295	MAB_0438c		4	0.73	1	2	0.8	2.2	0	3		3	0	0	1	0.33	0.67	0	1	0	1		0	0	0	0	0	0	0	0	0.224521	10	5	4.64834	10.3517	5	10	0.898086	15
EFV83_RS15280	MAB_0826c		20	0.73	4	5	3.31	5.69	5	4	0.47	9	0.04	10	1	3.21	7.79	5	6	0.49	11	0.332641	6	5	3.13819	7.86181	3	8	1.06445	11	3.0544	3	21	7.29089	16.7091	6	18	1.30903	24
EFV83_RS15845	MAB_0938c		37	0.73	7	14	5.59	15.41	5	16	1.16	21	0.42	7	9	3.96	12.04	5	11	0.72	16	0.0358792	24	2	7.82518	18.1748	8	18	0.968739	26	0.407633	20	20	11.5835	28.4165	10	30	1.2229	40
EFV83_RS17275	MAB_1215c		18	0.73	3	6	2.4	6.6	3	6	0.73	9	0.4	5	4	3.01	5.99	3	6	1.01	9	0.074815	13	2	4.90781	10.0922	6	9	0.729447	15	0.489543	10	11	6.46752	14.5325	6	15	1.1126	21
EFV83_RS17660	MAB_1293c		8	0.73	2	3	1.64	3.36	2	3	0.73	5	0	0	3	1	2	0	3	0	3	0.485611	3	6	1.75832	7.24168	3	6	0.485611	9	0.20456	16	8	6.9681	17.0319	5	19	1.55466	24
EFV83_RS18105	MAB_1382		16	0.73	5	7	4.1	7.9	5	7	0.73	12	0	0	4	1.09	2.91	0	4	0	4		0	0	0	0	0	0	0	0	1.18836	4	11	4.52609	10.4739	4	11	1.18836	15
EFV83_RS20745	MAB_1889		14	0.73	5	7	4.12	7.88	3	9	1.57	12	0	2	0	0.57	1.43	0	2	0	2	0.129743	26	7	10.7313	22.2687	12	21	0.843332	33	0.115908	72	18	28.5091	61.4909	28	62	1.02661	90
EFV83_RS22580	MAB_2248		56	0.73	14	25	11.37	27.63	12	27	0.93	39	0.51	8	9	5.31	11.69	7	10	0.65	17	0.191789	26	12	11.1552	26.8448	11	27	1.01997	38	0.246771	76	43	36.1398	82.8602	33	86	1.13664	119
EFV83_RS23915	MAB_2511		17	0.73	3	6	2.41	6.59	3	6	0.73	9	0.58	3	5	2.07	5.93	2	6	1.05	8	0	7	0	2.22643	4.77357	2	5	1.16602	7	0.0652644	26	4	8.93582	21.0642	10	20	0.848437	30
EFV83_RS23940	MAB_2516c		7	0.73	2	4	1.61	4.39	1	5	1.83	6	0	0	1	0.55	0.45	1	0	0	1	0	2	0	0.66152	1.33848	0	2	0	2	0.931305	3	6	2.85939	6.14061	3	6	0.931305	9
EFV83_RS25405	MAB_2810c		13	0.73	4	6	3.26	6.74	3	7	1.13	10	1.02	1	2	1.01	1.99	0	3	0	3	0.0251439	21	1	7.6023	14.3977	6	16	1.40806	22	0.666932	16	26	12.2216	29.7784	10	32	1.31334	42
EFV83_RS04885	MAB_3751c	rpsI	11	0.73	3	5	2.43	5.57	2	6	1.31	8	0	3	0	1	2	0	3	0	3	0	4	0	1.3293399999999997	2.6706600000000003	0	4	0	4	0.619017	5	8	3.62648	9.37352	4	9	0.870493	13
EFV83_RS02035	MAB_3193c		9	0.72	3	6	2.38	6.62	3	6	0.72	9	0	0	0	0	0	0	0	0	0	0	3	0	0.79521	2.20479	0	3	0	3	1.31976	6	18	7.33239	16.6676	6	18	1.31976	24
EFV83_RS04020	MAB_3577c		12	0.72	5	7	4.07	7.93	4	8	1.03	12	0	0	0	0	0	0	0	0	0		0	0	0	0	0	0	0	0	0.854891	19	36	17.1001	37.8999	17	38	1.00855	55
EFV83_RS05185	MAB_3809c		10	0.72	3	4	2.46	4.54	3	4	0.72	7	0.21	2	1	0.88	2.12	0	3	0	3	0.198199	6	3	2.55485	6.44515	3	6	0.792798	9	0.487188	19	23	12.0526	29.9474	12	30	1.00615	42
EFV83_RS06760	MAB_4117c		11	0.72	2	5	1.56	5.44	1	6	1.72	7	1.3	1	3	1.21	2.79	0	4	0	4		0	0	0	0	0	0	0	0	2.20833	1	3	1.696	2.304	1	3	2.20833	4
EFV83_RS06935	MAB_4151c		17	0.72	4	6	3.23	6.77	3	7	1.11	10	0.18	5	2	2.17	4.83	2	5	1.12	7	0	9	0	3.3169	5.6831	4	5	0.729553	9	0.904795	14	29	13.0723	29.9277	10	33	1.44143	43
EFV83_RS09655	MAB_4690c		90	0.72	21	40	16.78	44.22	20	41	0.78	61	0.33	17	12	9.27	19.73	11	18	0.77	29	0.118907	60	16	23.4377	52.5623	25	51	0.90964	76	0.829609	112	205	98.8682	218.132	92	225	1.10849	317
EFV83_RS11240	MAB_0039c		21	0.72	5	8	4.02	8.98	4	9	1.01	13	0.28	5	3	2.54	5.46	2	6	1.4	8	0.111434	4	1	1.54155	3.45845	1	4	1.78294	5	0.715447	9	16	7.17391	17.8261	6	19	1.27439	25
EFV83_RS11415	MAB_0074c		29	0.72	7	12	5.64	13.36	6	13	0.91	19	0.29	6	4	3	7	3	7	1	10	0.0926393	17	4	5.93238	15.0676	6	15	0.984293	21	0.678858	24	43	18.4105	48.5895	21	46	0.829966	67
EFV83_RS12825	MAB_0347		14	0.72	4	7	3.2	7.8	3	8	1.09	11	0.83	1	2	0.88	2.12	0	3	0	3	0.177677	4	2	1.57311	4.42689	1	5	1.77677	6	0.127306	24	6	10.1222	19.8777	9	21	1.18819	30
EFV83_RS14540	MAB_0681		8	0.72	3	5	2.42	5.58	3	5	0.72	8	0	0	0	0	0	0	0	0	0	0	9	0	2.67248	6.32752	3	6	0.844716	9	0.0880841	19	4	6.78454	16.2155	5	18	1.50624	23
EFV83_RS17460	MAB_1252		6	0.72	1	3	0.77	3.23	0	4		4	0	2	0	0.66	1.34	0	2	0	2	0	3	0	0.87019	2.12981	0	3	0	3	0.228252	19	10	8.77232	20.2277	8	21	1.13841	29
EFV83_RS17845	MAB_1329		21	0.72	7	10	5.68	11.32	6	11	0.92	17	1.3	1	3	1.21	2.79	0	4	0	4	0.153442	15	5	6.30442	13.6956	6	14	1.07409	20	0.238043	38	20	18.0629	39.9371	19	39	0.92837	58
EFV83_RS18985	MAB_1550		12	0.72	3	5	2.42	5.58	2	6	1.3	8	0.43	2	2	1.21	2.79	0	4	0	4	0.249524	2	1	0.99873	2.00127	0	3	0	3	0.213251	16	8	7.17562	16.8244	6	18	1.2795	24
EFV83_RS19285	MAB_1607		37	0.72	9	16	7.23	17.77	8	17	0.86	25	0.32	7	5	3.75	8.25	4	8	0.91	12	0.0719959	23	3	9.24708	16.7529	9	17	1.04261	26	0.184913	80	33	34.9761	78.0239	26	87	1.49999	113
EFV83_RS23680	MAB_2465c		8	0.72	2	4	1.59	4.41	0	6		6	0.37	1	1	0.54	1.46	0	2	0	2		0	0	0	0	0	0	0	0	0.337285	21	21	10.5931	31.4069	12	30	0.843213	42
EFV83_RS23965	MAB_2521c		6	0.72	2	3	1.62	3.38	1	4	1.92	5	0	1	0	0.33	0.67	0	1	0	1	0	1	0	0.37085	0.62915	0	1	0	1	0.262327	9	10	3.62901	15.371	4	15	0.885355	19
EFV83_RS24375	MAB_2605c		19	0.72	6	10	4.81	11.19	5	11	0.95	16	1	1	2	1	2	0	3	0	3	0.366383	13	9	7.61358	14.3864	7	15	1.13404	22	0.423246	54	56	31.8822	78.1178	26	84	1.31857	110
EFV83_RS24515	MAB_2632	cydD	20	0.72	6	8	4.91	9.09	3	11	1.98	14	0.07	5	1	1.54	4.46	1	5	1.73	6	0.22132769625274656	7	3	3.405569999999999	6.594430000000001	3	7	1.2050063462649534	10	0.122117	87	23	34.7566	75.2434	31	79	1.17716	110
EFV83_RS01590	MAB_3107c		5	0.71	1	2	0.79	2.21	0	3		3	0	0	2	0.67	1.33	0	2	0	2	0	3	0	0.78236	2.21764	0	3	0	3	0.374902	10	11	5.33794	15.6621	6	15	0.852049	21
EFV83_RS03030	MAB_3387		16	0.71	5	7	4.03	7.97	4	8	1.01	12	0.43	2	2	1.21	2.79	0	4	0	4	0	9	0	3.11136	5.88864	3	6	1.05673	9	0.130296	57	16	23.1427	49.8573	23	50	1.00908	73
EFV83_RS03525	MAB_3481		14	0.71	4	6	3.21	6.79	4	6	0.71	10	0.19	3	1	1.43	2.57	1	3	1.67	4	0.0536694	27	3	9.77107	20.2289	10	20	0.966049	30	0.067172	60	10	20.108	49.892	21	49	0.940408	70
EFV83_RS03785	MAB_3531		8	0.71	2	4	1.57	4.43	1	5	1.77	6	0.37	1	1	0.54	1.46	0	2	0	2	0.421613	8	8	4.74518	11.2548	5	11	0.927549	16	0.0752445	36	6	13.0638	28.9362	10	32	1.44469	42
EFV83_RS03910	MAB_3554		6	0.71	2	4	1.58	4.42	1	5	1.79	6	0	0	0	0	0	0	0	0	0		0	0	0	0	0	0	0	0	0.142349	25	9	9.63447	24.3655	7	27	1.52517	34
EFV83_RS04600	MAB_3694		18	0.71	4	7	3.19	7.81	4	7	0.71	11	0.86	2	5	1.79	5.21	2	5	0.86	7	0.0780268	5	1	1.68387	4.31613	1	5	1.95067	6	0.0556629	31	4	10.5482	24.4518	12	23	0.826826	35
EFV83_RS05565	MAB_3884		16	0.71	5	8	3.99	9.01	5	8	0.71	13	0.27	2	1	1.04	1.96	0	3	0	3	0.064573	15	2	5.54677	11.4532	6	11	0.887879	17	0.157956	49	16	21.1918	43.8082	23	42	0.883352	65
EFV83_RS05675	MAB_3903		13	0.71	4	6	3.21	6.79	3	7	1.1	10	0.73	1	2	0.8	2.2	0	3	0	3	0.340761	2	2	1.01662	2.98338	0	4	0	4	0.15154	17	6	6.90893	16.0911	6	17	1.21653	23
EFV83_RS06880	MAB_4140		9	0.71	2	5	1.55	5.45	2	5	0.71	7	0	0	2	0.55	1.45	1	1	0.38	2	2.68755	1	3	1.89013	2.10987	1	3	2.68755	4	0.168433	7	3	2.8213	7.1787	3	7	0.917023	10
EFV83_RS08075	MAB_4373		11	0.71	4	6	3.22	6.78	3	7	1.11	10	0	0	1	0.33	0.67	0	1	0	1		0	0	0	0	0	0	0	0	0.133901	16	6	5.78859	16.2114	7	15	0.765148	22
EFV83_RS08095	MAB_4377c		17	0.71	4	8	3.16	8.84	3	9	1.07	12	0.32	2	3	0.88	4.12	1	4	0.85	5	0.210403	19	9	8.61189	19.3881	9	19	0.937722	28	0.589193	21	33	14.7256	39.2744	15	39	0.974847	54
EFV83_RS09170	MAB_4594c		22	0.71	6	10	4.77	11.23	6	10	0.71	16	0.32	4	2	2.35	3.65	2	4	1.29	6	0.0585791	9	1	3.45212	6.54788	3	7	1.23016	10	0.833653	12	21	10.6479	22.3521	13	20	0.732882	33
EFV83_RS12045	MAB_0198		10	0.71	2	4	1.57	4.43	1	5	1.77	6	0.14	3	1	1.21	2.79	0	4	0	4	0.229746	5	3	2.2151	5.7849	2	6	1.14873	8	0.129961	18	5	7.33091	15.6691	6	17	1.3256	23
EFV83_RS13400	MAB_0455		8	0.71	4	4	3.32	4.68	3	5	1.18	8	0	0	0	0	0	0	0	0	0		0	0	0	0	0	0	0	0	0.130296	18	6	6.74485	17.2552	4	20	1.95445	24
EFV83_RS14725	MAB_0719		21	0.71	7	10	5.63	11.37	7	10	0.71	17	0.13	3	1	1.11	2.89	0	4	0	4	0.419226	6	6	3.54469	8.45531	3	9	1.25768	12	0.166782	25	9	10.7646	23.2354	9	25	1.2869	34
EFV83_RS17175	MAB_1195		17	0.71	5	8	3.99	9.01	4	9	1	13	0	0	4	1.34	2.66	0	4	0	4	0	9	0	2.61024	6.38976	3	6	0.817007	9	0.0695065	48	8	16.481	39.519	18	38	0.880415	56
EFV83_RS17330	MAB_1226		16	0.71	3	5	2.4	5.6	2	6	1.29	8	0.79	3	5	2.57	5.43	2	6	1.42	8	0.120521	11	2	5.18218	7.81782	6	7	0.773346	13	0.068934	49	8	16.9218	40.0782	20	37	0.781109	57
EFV83_RS19755	MAB_1700		12	0.71	2	4	1.57	4.43	1	5	1.77	6	2.56	1	5	2.03	3.97	1	5	2.56	6	0.0981376	13	3	4.774	11.226	6	10	0.708771	16	0.0695874	37	6	12.9116	30.0884	12	31	1.10857	43
EFV83_RS20810	MAB_1901c		11	0.71	3	5	2.39	5.61	2	6	1.28	8	0.67	1	2	0.75	2.25	0	3	0	3	0.395284	1	1	0.5666	1.4334	0	2	0	2	0.723697	5	10	3.98556	11.0144	5	10	0.723697	15
EFV83_RS22280	MAB_2189		25	0.71	7	11	5.62	12.38	6	12	0.91	18	0.32	4	3	2.1	4.9	2	5	1.07	7	0	14	0	5.29917	8.70083	4	10	1.5226	14	0.193093	55	24	24.2341	54.7659	21	58	1.22216	79
EFV83_RS22545	MAB_2241		12	0.71	2	5	1.54	5.46	2	5	0.71	7	0.3	3	2	1.55	3.45	1	4	1.8	5	0.106171	7	2	2.43831	6.56169	3	6	0.743196	9	0.121414	30	7	12.6634	24.3366	15	22	0.763174	37
EFV83_RS22625	MAB_2257		53	0.71	13	20	10.46	22.54	10	23	1.07	33	0.54	9	11	6.14	13.86	6	14	1.03	20	0.138935	15	5	5.88372	14.1163	5	15	1.25041	20	0.27448	75	48	36.9183	86.0817	34	89	1.12264	123
EFV83_RS25195	MAB_2768		7	0.71	3	4	2.43	4.57	4	3	0.4	7	0	0	0	0	0	0	0	0	0		0	0	0	0	0	0	0	0	0.2047	9	6	3.52377	11.4762	3	12	1.2282	15
EFV83_RS13835	MAB_0541	panC	7	0.71	2	4	1.57	4.43	1	5	1.77	6	0	1	0	0.33	0.67	0	1	0	1	0	8	0	2.5014000000000003	5.4986	2	6	1.36474739024479	8	0.0911683	36	7	13.7257	29.2743	10	33	1.54726	43
EFV83_RS18385	MAB_1437	thrB	8	0.71	2	3	1.61	3.39	1	4	1.9	5	0.67	1	2	0.75	2.25	0	3	0	3	0.15100659459083107	12	4	4.9884499999999985	11.011550000000002	5	11	0.9966435242994851	16	0.137163	44	13	18.0721	38.9279	22	35	0.738571	57
EFV83_RS00765	MAB_2943c		13	0.7	2	4	1.55	4.45	1	5	1.74	6	0.17	5	2	2.12	4.88	2	5	1.09	7	0.136511	4	1	1.76594	3.23406	2	3	0.819066	5	0.256702	25	15	11.9856	28.0144	12	28	0.998287	40
EFV83_RS02390	MAB_3264c		3	0.7	1	2	0.78	2.22	0	3		3	0	0	0	0	0	0	0	0	0	2.97946	1	3	1.99313	2.00687	1	3	2.97946	4	1.03332	10	24	10.2329	23.7671	11	23	0.900237	34
EFV83_RS05975	MAB_3961c		13	0.7	3	5	2.36	5.64	3	5	0.7	8	1.32	1	4	1.24	3.76	1	4	1.32	5	0.0286389	14	1	4.29294	10.7071	4	11	1.1026	15	1.2914	18	52	21.6249	48.3751	24	46	0.856796	70
EFV83_RS06450	MAB_4054c		3	0.7	1	2	0.78	2.22	0	3		3	0	0	0	0	0	0	0	0	0	0.0662621	8	1	3.11802	5.88198	5	4	0.424078	9	0.391083	9	5	5.78379	8.21621	5	9	1.26711	14
EFV83_RS07920	KB911825_gene3666		7	0.7	3	4	2.41	4.59	2	5	1.31	7	0	0	0	0	0	0	0	0	0		0	0	0	0	0	0	0	0	-	-	-	-	-	-	-	-	-
EFV83_RS07990	MAB_4356c		35	0.7	12	18	9.56	20.44	10	20	0.94	30	0.27	3	2	1.44	3.56	1	4	1.62	5		0	0	0	0	0	0	0	0	0.686423	26	40	20.3624	45.6376	24	42	0.780806	66
EFV83_RS09485	MAB_4657c		11	0.7	3	5	2.36	5.64	2	6	1.26	8	0.18	2	1	0.78	2.22	0	3	0	3	0.0557447	8	1	2.77575	6.22425	2	7	1.56085	9	0.457872	15	17	9.20805	22.7919	8	24	1.21201	32
EFV83_RS11525	MAB_0096		10	0.7	3	5	2.37	5.63	2	6	1.26	8	0.37	1	1	0.54	1.46	0	2	0	2	0	10	0	2.43352	7.56648	3	7	0.750443	10	0.13131	37	11	14.7055	33.2945	15	33	0.971692	48
EFV83_RS11615	MAB_0113		7	0.7	3	4	2.42	4.58	2	5	1.32	7	0	0	0	0	0	0	0	0	0	0	7	0	1.98767	5.01233	2	5	0.99139	7	0.0193864	21	1	6.36516	15.6348	6	16	1.08564	22
EFV83_RS11705	MAB_0131c		8	0.7	2	4	1.55	4.45	1	5	1.74	6	0	2	0	0.67	1.33	0	2	0	2	0	1	0	0.44103	0.55897	0	1	0	1	0.951087	16	31	15.4751	31.5249	16	31	0.951087	47
EFV83_RS11875	MAB_0164		7	0.7	1	2	0.78	2.22	0	3		3	0	4	0	1.44	2.56	1	3	1.69	4	0	3	0	1.00143	1.99857	0	3	0	3	0.146762	18	7	6.8497	18.1503	5	20	1.50955	25
EFV83_RS12395	MAB_0264		7	0.7	2	3	1.59	3.41	1	4	1.87	5	0	0	2	0.67	1.33	0	2	0	2	0.149103	10	4	3.80155	10.1984	5	9	0.670964	14	0.131116	35	10	14.155	30.845	12	33	1.26199	45
EFV83_RS12910	MAB_0363c		14	0.7	3	4	2.4	4.6	3	4	0.7	7	1.31	2	5	2.41	4.59	2	5	1.31	7	0.32295	8	5	4.42887	8.57113	3	10	1.7224	13	0.652039	13	19	9.87201	22.128	11	21	0.851707	32
EFV83_RS13720	MAB_0518c		5	0.7	2	3	1.59	3.41	1	4	1.87	5	0	0	0	0	0	0	0	0	0	0.43168	2	2	1.20608	2.79392	0	4	0	4	0.765748	7	13	5.83896	14.161	6	14	0.962093	20
EFV83_RS14990	MAB_0771c		20	0.7	7	10	5.57	11.43	6	11	0.89	17	1	1	2	1	2	0	3	0	3	0.0839572	11	2	4.10664	8.89336	4	9	1.03897	13	0.922276	32	71	30.2431	72.7569	23	80	1.44582	103
EFV83_RS16385	MAB_1045		10	0.7	3	4	2.42	4.58	2	5	1.32	7	0.25	1	2	0.33	2.67	0	3	0	3	1.60563	1	1	1.23243	0.76757	1	1	1.60563	2	0.297645	11	8	5.51776	13.4822	6	13	0.886733	19
EFV83_RS16740	MAB_1109c		10	0.7	3	4	2.42	4.58	2	5	1.32	7	0.44	1	2	0.54	2.46	0	3	0	3	0.221754	2	1	0.92173	2.07827	0	3	0	3	0.642816	20	25	15.2824	29.7176	16	29	0.932084	45
EFV83_RS18740	MAB_1503		8	0.7	2	4	1.55	4.45	1	5	1.74	6	0	2	0	0.54	1.46	0	2	0	2	1.0417	1	3	1.03095	2.96905	0	4	0	4	0.171514	36	13	15.7788	33.2212	16	33	0.979611	49
EFV83_RS18825	MAB_1519		5	0.7	2	3	1.59	3.41	1	4	1.87	5	0	0	0	0	0	0	0	0	0		0	0	0	0	0	0	0	0	0.113244	8	3	2.55136	8.44864	4	7	0.528473	11
EFV83_RS20480	MAB_1838		12	0.7	3	5	2.37	5.63	2	6	1.26	8	1.3	1	3	1.21	2.79	0	4	0	4	0.469195	4	4	2.55484	5.44516	3	5	0.781991	8	0.0827148	33	7	11.2218	28.7782	11	29	1.02803	40
EFV83_RS22730	MAB_2278		13	0.7	3	5	2.36	5.64	3	5	0.7	8	1.87	1	4	1.59	3.41	1	4	1.87	5	0.100023	5	1	2.0003	3.9997	1	5	2.50056	6	0.128088	41	11	16.8035	35.1965	17	35	0.982924	52
EFV83_RS25695	MAB_0376		15	0.7	4	6	3.17	6.83	3	7	1.08	10	1.6	1	4	1.43	3.57	1	4	1.6	5	0.154176	6	2	2.53002	5.46998	2	6	1.38758	8	0.0659752	44	6	16.3031	33.6968	16	34	1.02811	50
EFV83_RS02330	MAB_3253c	kdpB	30	0.7	10	15	7.98	17.02	5	20	1.88	25	0.27	3	2	1.46	3.54	1	4	1.65	5	0	24	0	7.792109999999997	16.207890000000003	6	18	1.4422808891225192	24	0.820453	26	50	22.7278	53.2722	22	54	1.0472	76
EFV83_RS00190	MAB_2836c	nusB	4	0.7	1	2	0.78	2.22	0	3		3	0	0	1	0	1	0	1	0	1	0	3	0	1.2104599999999999	1.7895400000000001	0	3	0	3	0.793522	7	12	6.01199	12.988	6	13	1.00292	19
EFV83_RS00915	MAB_2973c		5	0.69	2	3	1.58	3.42	1	4	1.85	5	0	0	0	0	0	0	0	0	0	0	7	0	2.9972	4.0028	5	2	0.29951	7	0.564896	9	13	6.18497	15.815	6	16	1.04288	22
EFV83_RS01525	MAB_3094c		4	0.69	1	2	0.77	2.23	0	3		3	0	0	1	0.55	0.45	1	0	0	1	0.343773	4	3	2.2001	4.7999	2	5	1.14591	7	0.320349	12	11	5.95629	17.0437	6	17	0.990169	23
EFV83_RS03575	MAB_3490c		5	0.69	2	3	1.58	3.42	1	4	1.85	5	0	0	0	0	0	0	0	0	0		0	0	0	0	0	0	0	0	2.71982	1	8	2.28347	6.71653	3	6	0.679955	9
EFV83_RS03950	MAB_3563c		3	0.69	1	2	0.77	2.23	0	3		3	0	0	0	0	0	0	0	0	0		0	0	0	0	0	0	0	0	0.759259	3	6	2.47651	6.52349	3	6	0.759259	9
EFV83_RS04480	MAB_3670c		5	0.69	1	2	0.77	2.23	0	3		3	0	2	0	0.66	1.34	0	2	0	2	0	5	0	1.88539	3.11461	0	5	0	5	0.54691	20	25	13.6963	31.3037	15	30	0.875057	45
EFV83_RS05735	MAB_3914c		11	0.69	2	3	1.58	3.42	1	4	1.85	5	1.86	1	5	1.63	4.37	1	5	1.86	6	0	3	0	0.69969	2.30031	0	3	0	3	0.980585	22	56	21.6916	56.3083	21	57	1.04562	78
EFV83_RS07205	MAB_4205		9	0.69	3	3	2.44	3.56	3	3	0.69	6	0.34	2	1	1.21	1.79	1	2	1.35	3	0.137337	7	2	2.92171	6.07829	3	6	0.961359	9	0.0189251	25	1	8.35047	17.6495	8	18	1.06454	26
EFV83_RS07815	MAB_4322		7	0.69	1	3	0.75	3.25	0	4		4	0.21	2	1	0.88	2.12	0	3	0	3	0.0766251	6	1	2.20466	4.79534	2	5	1.14938	7	0.109061	58	14	22.4073	49.5927	20	52	1.17475	72
EFV83_RS08150	MAB_4387		6	0.69	2	3	1.57	3.43	1	4	1.83	5	0	1	0	0.21	0.79	0	1	0	1	0	4	0	0.97446	3.02554	0	4	0	4	0.109495	25	7	8.99586	23.0041	8	24	1.17316	32
EFV83_RS08395	MAB_4439		4	0.69	1	2	0.77	2.23	0	3		3	0	0	1	0.33	0.67	0	1	0	1	0.226422	6	3	2.80525	6.19475	2	7	1.58495	9	0.250364	14	7	7.00679	13.9932	5	16	1.60233	21
EFV83_RS08650	MAB_4491c		3	0.69	1	2	0.77	2.23	0	3		3	0	0	0	0	0	0	0	0	0		0	0	0	0	0	0	0	0	0.120512	2	1	0.58264	2.41736	0	3	0	3
EFV83_RS11840	MAB_0157		6	0.69	1	2	0.77	2.23	0	3		3	1.06	1	2	1.04	1.96	0	3	0	3	0	2	0	0.60357	1.39643	0	2	0	2	0.0747085	8	1	3.36679	5.63321	4	5	0.747085	9
EFV83_RS12035	MAB_0196c		26	0.69	8	11	6.37	12.63	10	9	0.45	19	0.78	3	4	2.59	4.41	1	6	3.52	7	0.587333	6	8	4.28115	9.71885	2	12	2.643	14	0.475758	19	17	12.4972	23.5028	12	24	1.06346	36
EFV83_RS13200	MAB_0420		6	0.69	1	3	0.75	3.25	0	4		4	0.37	1	1	0.54	1.46	0	2	0	2	0.0336344	14	1	4.80203	10.198	4	11	1.29492	15	0.0791455	28	5	10.1344	22.8656	10	23	1.01939	33
EFV83_RS13830	MAB_0540		13	0.69	3	3	2.44	3.56	3	3	0.69	6	0.43	4	3	2.55	4.45	1	6	3.44	7	0.131113	6	1	3.08211	3.91789	4	3	0.590007	7	0.124914	48	13	19.2541	41.7459	22	39	0.817622	61
EFV83_RS15320	MAB_0833		16	0.69	3	4	2.38	4.62	2	5	1.29	7	1.75	2	7	3	6	3	6	1	9	0.077238	6	1	2.21671	4.78329	2	5	1.15857	7	0.147204	25	8	10.3975	22.6025	10	23	1.05803	33
EFV83_RS15440	MAB_0857		24	0.69	5	6	4	7	6	5	0.48	11	0.46	7	6	4.55	8.45	5	8	0.86	13	0.238146	13	7	6.13299	13.867	5	15	1.32682	20	0.170626	51	20	21.526	49.474	20	51	1.1095	71
EFV83_RS15490	MAB_0867c		8	0.69	1	2	0.77	2.23	0	3		3	0	5	0	1.56	3.44	1	4	1.81	5	0.0867947	9	2	3.08961	7.91039	4	7	0.683508	11	0.875644	16	37	14.5568	38.4432	15	38	0.959264	53
EFV83_RS15675	MAB_0903		3	0.69	1	2	0.77	2.23	0	3		3	0	0	0	0	0	0	0	0	0		0	0	0	0	0	0	0	0	0.196049	27	13	11.5743	28.4257	11	29	1.07347	40
EFV83_RS15960	MAB_0961c		6	0.69	1	2	0.77	2.23	0	3		3	0.99	1	2	0.99	2.01	1	2	0.99	3	0.262585	6	3	3.09902	5.90098	3	6	1.05034	9	0.450349	6	7	3.62058	9.37942	3	10	1.28671	13
EFV83_RS16800	MAB_1122c		17	0.69	4	6	3.15	6.85	4	6	0.69	10	0.35	4	3	2.22	4.78	2	5	1.16	7	0.208791	15	6	7.20216	13.7978	7	14	1.04395	21	0.6674	31	51	23.665	58.335	23	59	1.04064	82
EFV83_RS17060	MAB_1173c		9	0.69	3	6	2.32	6.68	3	6	0.69	9	0	0	0	0	0	0	0	0	0	0	2	0	0.6699	1.3301	0	2	0	2	1.20516	6	13	6.79099	12.209	7	12	0.953533	19
EFV83_RS17170	MAB_1194		9	0.69	2	3	1.57	3.43	2	3	0.69	5	0.5	2	2	1.34	2.66	0	4	0	4	0.165422	6	2	2.65336	5.34664	2	6	1.4888	8	0.134792	34	10	13.8277	30.1722	16	28	0.802014	44
EFV83_RS17300	MAB_1220		13	0.69	3	6	2.32	6.68	3	6	0.69	9	1	1	3	1	3	0	4	0	4	0.399596	6	5	3.56513	7.43487	4	7	0.839151	11	0.0466193	18	2	5.91126	14.0887	6	14	0.979005	20
EFV83_RS18710	MAB_1497c		5	0.69	1	2	0.77	2.23	0	3		3	0.37	1	1	0.54	1.46	0	2	0	2	2.48605	1	2	1.66252	1.33748	1	2	2.48605	3	0.296454	12	9	5.94917	15.0508	6	15	0.98818	21
EFV83_RS18885	MAB_1530		9	0.69	1	2	0.77	2.23	0	3		3	0.5	3	3	2	4	1	5	2.5	6	0	6	0	2.10125	3.89875	0	6	0	6	0.0538736	27	3	9.79611	20.2039	8	22	1.33337	30
EFV83_RS19055	MAB_1563		14	0.69	5	6	4.02	6.98	6	5	0.48	11	0	0	3	0.55	2.45	0	3	0	3	0.316757	3	2	1.61048	3.38952	1	4	1.90054	5	0.139148	29	9	11.7635	26.2365	12	26	0.971456	38
EFV83_RS19350	MAB_1620		16	0.69	4	7	3.1	7.9	3	8	1.05	11	0.4	3	2	1.88	3.12	2	3	0.9	5	0.167681	12	4	5.35492	10.6451	7	9	0.646768	16	0.0983247	46	10	17.4403	38.5597	18	38	0.954843	56
EFV83_RS19600	MAB_1670		7	0.69	2	2	1.64	2.36	2	2	0.69	4	1.82	1	2	1.43	1.57	2	1	0.46	3	0.170162	6	2	2.70369	5.29631	2	6	1.53146	8	0.0931854	28	5	11.3157	21.6843	11	22	1.04368	33
EFV83_RS21950	MAB_2123		53	0.69	15	22	11.78	25.22	13	24	0.86	37	0.49	7	9	4.43	11.57	5	11	0.84	16	0.217595	40	20	18.1937	41.8063	19	41	0.939095	60	0.110328	155	38	59.8986	133.101	56	137	1.10095	193
EFV83_RS23545	MAB_2438		48	0.69	13	20	10.19	22.81	11	22	0.89	33	1.28	4	11	4.76	10.24	5	10	0.93	15	0.0762578	28	5	9.87527	23.1247	12	21	0.747326	33	0.123393	112	30	44.7841	97.2159	42	100	1.09682	142
EFV83_RS23590	MAB_2447c		6	0.69	2	3	1.57	3.43	1	4	1.83	5	0	0	1	0.21	0.79	0	1	0	1	0.455845	6	7	3.65235	9.34765	4	9	0.879129	13	1.13244	8	20	8.7292	19.2708	7	21	1.35893	28
EFV83_RS23870	MAB_2502		13	0.69	2	4	1.54	4.46	1	5	1.73	6	0.33	4	3	2.15	4.85	2	5	1.11	7	0.150591	3	1	1.24475	2.75525	0	4	0	4	0.308062	32	23	16.501	38.499	17	38	0.958064	55
EFV83_RS25345	MAB_2798c		3	0.69	1	2	0.77	2.23	0	3		3	0	0	0	0	0	0	0	0	0	0.10445	4	1	1.47341	3.52659	1	4	1.6712	5	0.673103	13	21	10.0003	23.9997	10	24	1.00004	34
MMASJCM_RS11715	-		3	0.69	1	2	0.77	2.23	0	3		3	0	0	0	0	0	0	0	0	0	0.301287	5	3	2.67428	5.32572	2	6	1.50643	8	-	-	-	-	-	-	-	-	-
EFV83_RS22315	MAB_2196	cobM	11	0.69	5	6	4.03	6.97	6	5	0.48	11	0	0	0	0	0	0	0	0	0	0	3	0	0.9899499999999999	2.01005	1	2	0.9850003731250465	3	0.0900483	14	3	5.03007	11.9699	4	13	1.36573	17
EFV83_RS15395	MAB_0849c		3		0	3	0.55	2.45	0	3		3	0	0	0	0	0	0	0	0	0		0	0	0	0	0	0	0	0	1.2919	2	7	2.42641	6.57359	3	6	0.73823	9
EFV83_RS04915	MAB_3757	eccD	34	0.69	10	14	7.89	16.11	7	17	1.19	24	0.18	7	3	2.99	7.01	3	7	1	10	0.18691961546328492	20	7	9.3996	17.6004	11	16	0.7768087915357295	27	0.0945188	49	9	19.7061	38.2939	22	36	0.842077	58
EFV83_RS05830	MAB_3933c	menD	15	0.69	3	6	2.31	6.69	3	6	0.69	9	0.09	5	1	1.83	4.17	1	5	2.19	6	0.02326104445131314	20	1	6.667689999999999	14.332310000000001	5	16	1.488706844884041	21	0.831789	25	50	22.03	52.97	23	52	0.940284	75
EFV83_RS00725	MAB_2935c	puuE	3	0.69	1	2	0.77	2.23	0	3		3	0	0	0	0	0	0	0	0	0	0.21593235871074887	2	1	0.9048299999999996	2.0951700000000004	0	3	0	3	0.421803	4	4	2.37334	5.62666	2	6	1.26541	8
EFV83_RS00930	MAB_2976		8	0.68	2	3	1.56	3.44	2	3	0.68	5	0.83	1	2	0.88	2.12	0	3	0	3	0.382055	1	1	0.55288	1.44712	0	2	0	2	0.280784	14	7	7.55197	13.448	8	13	0.912546	21
EFV83_RS02040	MAB_3194c		3	0.68	1	2	0.76	2.24	0	3		3	0	0	0	0	0	0	0	0	0	1.51443	1	1	1.20459	0.79541	1	1	1.51443	2	0.938035	8	12	7.69501	12.305	10	10	0.625357	20
EFV83_RS02650	MAB_3313c		8	0.68	3	4	2.36	4.64	2	5	1.27	7	0	1	0	0.23	0.77	0	1	0	1		0	0	0	0	0	0	0	0	0.842358	9	16	8.03735	16.9627	7	18	1.21841	25
EFV83_RS04070	MAB_3588		15	0.68	5	6	3.99	7.01	4	7	1	11	0.13	3	1	1.15	2.85	0	4	0	4	0.0232106	20	1	6.65782	14.3422	6	15	1.16053	21	0.0506706	45	5	15.6602	34.3398	14	36	1.17266	50
EFV83_RS04420	MAB_3658c		11	0.68	2	4	1.53	4.47	1	5	1.71	6	0.69	2	3	1.57	3.43	1	4	1.83	5	0.0659278	8	1	3.10772	5.89228	3	6	1.05484	9	0.724134	16	28	12.878	31.122	10	34	1.40689	44
EFV83_RS05850	MAB_3937		6	0.68	1	2	0.76	2.24	0	3		3	0	0	3	0.95	2.05	0	3	0	3		0	0	0	0	0	0	0	0	0.0378175	21	2	6.53714	16.4629	5	18	1.4295	23
EFV83_RS05855	MAB_3938		7	0.68	2	3	1.56	3.44	1	4	1.81	5	0	2	0	0.55	1.45	0	2	0	2	0.0677155	8	1	3.16238	5.83762	4	5	0.677155	9	0.140099	32	9	13.6325	27.3675	12	29	1.20381	41
EFV83_RS06485	MAB_4061c		15	0.68	3	5	2.32	5.68	2	6	1.23	8	0.09	6	1	2.41	4.59	2	5	1.31	7	0.0391378	11	1	3.61142	8.38858	4	8	0.861032	12	0.64175	24	35	18.0294	40.9706	19	40	0.926436	59
EFV83_RS07935	MAB_4346c		15	0.68	5	8	3.88	9.12	4	9	0.96	13	0.5	1	1	0.67	1.33	0	2	0	2		0	0	0	0	0	0	0	0	0.797068	8	19	6.78448	20.2155	6	21	1.17463	27
EFV83_RS08090	MAB_4376c		26	0.68	6	10	4.63	11.37	5	11	0.9	16	1	3	7	3	7	3	7	1	10	0.344788	11	8	6.11064	12.8894	7	12	0.812716	19	0.362714	21	19	11.4468	28.5532	13	27	0.832628	40
EFV83_RS10065	MAB_4767		11	0.68	3	5	2.33	5.67	2	6	1.23	8	0.69	1	2	0.77	2.23	0	3	0	3	0.166259	7	3	2.79507	7.20493	3	7	0.90519	10	0.179049	33	14	13.949	33.051	15	32	0.900362	47
EFV83_RS11600	MAB_0110c		7	0.68	2	3	1.56	3.44	1	4	1.81	5	0	2	0	0.66	1.34	0	2	0	2	0.0551859	7	1	2.22925	5.77075	2	6	1.1589	8	1.28892	9	24	10.753	22.247	11	22	0.966693	33
EFV83_RS11680	MAB_0126c		6	0.68	2	3	1.56	3.44	1	4	1.81	5	0	0	1	0.34	0.66	0	1	0	1	0.122238	3	1	1.07327	2.92673	0	4	0	4	0.957348	6	16	5.81169	16.1883	5	17	1.22062	22
EFV83_RS12320	MAB_0249		8	0.68	1	2	0.76	2.24	0	3		3	0.6	2	3	1.43	3.57	1	4	1.6	5	0	9	0	2.89499	6.10501	3	6	0.948398	9	0.166946	12	4	5.33929	10.6607	5	11	1.10184	16
EFV83_RS13245	MAB_0429		25	0.68	5	7	3.91	8.09	4	8	0.97	12	0.15	10	3	4.35	8.65	4	9	1.13	13	0.185098	6	3	2.4316	6.5684	3	6	0.740393	9	0.0543876	58	7	20.1922	44.8078	19	46	1.09102	65
EFV83_RS13970	MAB_0568		5	0.68	1	2	0.76	2.24	0	3		3	0.79	1	1	0.88	1.12	1	1	0.79	2		0	0	0	0	0	0	0	0	0	10	0	3.20794	6.79206	3	7	1.10205	10
EFV83_RS15250	MAB_0820c		45	0.68	8	13	6.21	14.79	6	15	1.05	21	0.2	16	8	6.83	17.17	5	19	1.51	24	0.134636	12	4	4.60323	11.3968	6	10	0.673178	16	0.877593	35	76	31.9489	79.0511	29	82	1.14278	111
EFV83_RS15680	MAB_0904		10	0.68	4	6	3.12	6.88	4	6	0.68	10	0	0	0	0	0	0	0	0	0		0	0	0	0	0	0	0	0	0.148312	26	9	10.498	24.502	11	24	0.934814	35
EFV83_RS15770	MAB_0923c		5	0.68	2	3	1.56	3.44	1	4	1.81	5	0	0	0	0	0	0	0	0	0	0.776732	2	6	1.6453	6.3547	2	6	0.776732	8	0.48317	28	41	17.1191	51.8809	17	52	1.00932	69
EFV83_RS15995	MAB_0968c		11	0.68	3	4	2.37	4.63	4	3	0.38	7	1.3	1	3	1.21	2.79	0	4	0	4	0	17	0	5.47203	11.528	5	12	1.13922	17	0.599248	12	14	8.82288	17.1771	13	13	0.513641	26
EFV83_RS16630	MAB_1091		2	0.68	1	1	0.81	1.19	1	1	0.68	2	0	0	0	0	0	0	0	0	0		0	0	0	0	0	0	0	0	0	3	0	0.88185	2.11815	0	3	0	3
EFV83_RS17735	MAB_1308		4	0.68	1	2	0.76	2.24	0	3		3	0	1	0	0.33	0.67	0	1	0	1	0.439287	4	3	2.58559	4.41441	3	4	0.780954	7	0.208023	6	3	2.64427	6.35573	4	5	0.520056	9
EFV83_RS18150	MAB_1391		10	0.68	4	4	3.24	4.76	5	3	0.41	8	0.5	1	1	0.67	1.33	0	2	0	2	0.421737	7	6	4.28702	8.71298	4	9	1.10706	13	0.0614457	32	4	11.8643	24.1357	13	23	0.869693	36
EFV83_RS19005	MAB_1554		16	0.68	5	7	3.94	8.06	5	7	0.68	12	0.26	3	1	1.77	2.23	1	3	2.38	4	0.138616	9	3	3.52451	8.47549	4	8	0.831695	12	0.0991819	48	10	18.7066	39.2934	16	42	1.24969	58
EFV83_RS21205	MAB_1978c		16	0.68	4	7	3.08	7.92	4	7	0.68	11	0.59	2	3	1.42	3.58	1	4	1.59	5	0.0932729	18	3	7.53533	13.4647	5	16	1.79084	21	0.945944	29	58	27.9357	59.0643	23	64	1.3161	87
EFV83_RS21240	MAB_1985		18	0.68	4	6	3.12	6.88	2	8	1.81	10	0.17	6	2	2.68	5.32	1	7	3.53	8	0.355833	5	3	2.9782	5.0218	3	5	0.988424	8	0.132966	29	8	12.0338	24.9662	12	25	1.00417	37
EFV83_RS22450	MAB_2222c		25	0.68	6	9	4.69	10.31	4	11	1.25	15	0.33	6	4	3.34	6.66	4	6	0.75	10	0.168848	21	7	9.4144	18.5856	9	19	1.06937	28	0.697322	21	36	16.4817	40.5183	19	38	0.813542	57
EFV83_RS22775	MAB_2287		12	0.68	4	7	3.09	7.91	3	8	1.04	11	0	0	1	0.33	0.67	0	1	0	1	0.170616	4	2	1.5265	4.4735	1	5	1.70616	6	0.335288	16	12	8.6503	19.3497	10	18	0.804692	28
EFV83_RS23090	MAB_2348		22	0.68	8	12	6.22	13.78	5	15	1.35	20	0	2	0	0.55	1.45	0	2	0	2	0.0247567	18	1	5.85686	13.1431	5	14	1.24774	19	0.102339	93	20	36.4353	76.5647	26	87	1.59235	113
EFV83_RS25455	MAB_4314		6	0.68	2	4	1.53	4.47	0	6		6	0	0	0	0	0	0	0	0	0		0	0	0	0	0	0	0	0	0.106025	4	1	1.48901	3.51099	1	4	1.6964	5
MMASJCM_RS01675	-		4	0.68	1	3	0.74	3.26	0	4		4	0	0	0	0	0	0	0	0	0	0.46435	3	3	1.90262	4.09738	1	5	2.32175	6	-	-	-	-	-	-	-	-	-
EFV83_RS15915	MAB_0952	fabG	13	0.68	4	6	3.12	6.88	3	7	1.06	10	0.86	1	2	0.9	2.1	0	3	0	3	0.05549924125645532	9	1	3.33108	6.66892	3	7	1.1654840663855617	10	0.087441	27	5	10.2635	21.7365	9	23	1.20669	32
EFV83_RS19415	MAB_1633	holA	9	0.68	3	4	2.37	4.63	2	5	1.28	7	0	2	0	0.79	1.21	1	1	0.65	2	0.29731359935847146	5	2	2.98459	4.01541	4	3	0.557462998797134	7	0.15374	19	6	8.18586	16.8141	8	17	1.03454	25
EFV83_RS00110	MAB_2820c	metK	11	0.68	4	6	3.12	6.88	4	6	0.68	10	0	1	0	0.33	0.67	0	1	0	1	0	12	0	3.899219999999998	8.100780000000002	4	8	0.9626776680764068	12	0.762733	19	35	15.812	38.188	19	35	0.762733	54
EFV83_RS08625	MAB_4486	mmsB	21	0.68	5	7	3.91	8.09	5	7	0.68	12	0.41	5	4	3.03	5.97	3	6	1.02	9	0.07458964455535345	24	4	8.656810000000004	19.343189999999996	6	22	1.6409721802177761	28	0.169194	35	12	15.5299	31.4701	16	31	0.956124	47
EFV83_RS04035	MAB_3580c	secA	21	0.68	6	10	4.66	11.34	4	12	1.23	16	1.49	1	4	1.36	3.64	1	4	1.49	5	0.042632095610576994	29	3	9.33888	22.6611	9	23	1.0531706582316613	32	1.18549	22	64	24.8993	61.1007	24	62	1.05274	86
EFV83_RS01230	MAB_3034		9	0.67	2	3	1.54	3.46	1	4	1.78	5	0	0	4	1.3	2.7	0	4	0	4	0.4976	1	1	0.66453	1.33547	0	2	0	2	0.111659	31	8	11.7783	27.2217	13	26	0.865359	39
EFV83_RS02670	MAB_3317c		90	0.67	26	41	19.88	47.12	21	46	0.92	67	0.36	13	10	7.33	15.67	7	16	1.07	23	0.256204	37	22	17.7669	41.2331	19	40	0.907134	59	0.627389	194	285	143.346	335.654	136	343	1.07708	479
EFV83_RS03015	MAB_3384c		7	0.67	2	3	1.54	3.46	2	3	0.67	5	0.5	1	1	0.67	1.33	0	2	0	2	0.194778	8	3	3.76034	7.23966	4	7	0.908965	11	0.429816	15	14	9.14402	19.856	5	24	2.21048	29
EFV83_RS03100	MAB_3401		15	0.67	6	8	4.66	9.34	6	8	0.67	14	0	0	1	0.22	0.78	0	1	0	1	0.0335083	15	1	5.35196	10.648	5	11	1.10577	16	0.10378	43	10	16.3535	36.6465	16	37	1.03196	53
EFV83_RS03350	MAB_3448		19	0.67	6	9	4.64	10.36	4	11	1.23	15	0.44	2	2	1.23	2.77	0	4	0	4	0.127318	16	3	7.68395	11.3161	6	13	1.47123	19	0.119501	47	14	17.4653	43.5347	21	40	0.764154	61
EFV83_RS04215	MAB_3617		16	0.67	4	8	3.02	8.98	4	8	0.67	12	0.44	2	2	1.22	2.78	0	4	0	4	0.134714	5	1	2.41485	3.58515	1	5	3.36785	6	0.0948856	18	4	6.58288	15.4171	4	18	1.92143	22
EFV83_RS04345	MAB_3643		20	0.67	5	7	3.88	8.12	3	9	1.43	12	0.6	3	5	2.13	5.87	2	6	1.09	8	0.0248312	15	1	4.34217	11.6578	6	10	0.62078	16	0.166644	49	20	20.0039	48.996	22	47	0.872228	69
EFV83_RS06535	MAB_4072c		21	0.67	5	7	3.88	8.12	4	8	0.96	12	0.13	7	2	2.79	6.21	2	7	1.57	9	0.282151	8	5	4.04339	8.95661	4	9	1.01574	13	0.806252	16	29	13.8544	31.1456	11	34	1.37493	45
EFV83_RS08055	MAB_4369c		5	0.67	2	3	1.54	3.46	1	4	1.78	5	0	0	0	0	0	0	0	0	0		0	0	0	0	0	0	0	0	0.503556	2	2	1.33964	2.66036	1	3	1.51067	4
EFV83_RS09340	MAB_4628c		17	0.67	6	7	4.74	8.26	4	9	1.29	13	0.56	2	2	1.43	2.57	1	3	1.67	4	0.232051	6	3	2.85289	6.14711	4	5	0.580128	9	1.12511	6	14	6.50646	13.4935	5	15	1.44657	20
EFV83_RS09995	MAB_4754		7	0.67	1	2	0.75	2.25	0	3		3	0.38	2	2	1.11	2.89	0	4	0	4	0	5	0	1.65939	3.34061	1	4	1.98693	5	0.0324017	70	5	23.4048	51.5952	20	55	1.24747	75
EFV83_RS10050	MAB_4764c		10	0.67	3	4	2.34	4.66	2	5	1.26	7	0	0	3	0.55	2.45	0	3	0	3	0.109546	8	2	3.04678	6.95322	4	6	0.657274	10	0.602708	15	25	10.6233	29.3767	13	27	0.751067	40
EFV83_RS11295	MAB_0051		17	0.67	5	8	3.82	9.18	4	9	0.94	13	1.21	1	3	1.15	2.85	0	4	0	4	0.742207	3	5	2.46491	5.53509	3	5	0.742207	8	0.264547	32	17	16.2891	32.7109	20	29	0.722057	49
EFV83_RS11825	MAB_0154		7	0.67	2	3	1.55	3.45	1	4	1.8	5	0.28	1	1	0.44	1.56	0	2	0	2	0	8	0	2.89468	5.10532	2	6	1.70098	8	0.0997604	22	5	8.23626	18.7637	9	18	0.877891	27
EFV83_RS11860	MAB_0161		15	0.67	3	4	2.34	4.66	2	5	1.26	7	0.42	4	4	2.37	5.63	2	6	1.26	8	0.430179	2	3	1.11435	3.88565	0	5	0	5	0.0475902	29	3	10.0828	21.9172	10	22	1.01208	32
EFV83_RS12620	MAB_0307c		10	0.67	3	5	2.3	5.7	2	6	1.21	8	0.5	1	1	0.67	1.33	0	2	0	2	0.276142	7	5	3.34573	8.65427	3	9	1.1598	12	0.337975	14	12	7.3527	18.6473	9	17	0.744796	26
EFV83_RS13215	MAB_0423c		3	0.67	1	2	0.75	2.25	0	3		3	0	0	0	0	0	0	0	0	0	0	2	0	0.54781	1.45219	0	2	0	2	3.01586	1	8	2.46397	6.53603	3	6	0.753965	9
EFV83_RS15185	MAB_0807		6	0.67	2	3	1.55	3.45	1	4	1.8	5	0	0	1	0.26	0.74	0	1	0	1		0	0	0	0	0	0	0	0	1.25009	4	13	4.72248	12.2775	4	13	1.25009	17
EFV83_RS15855	MAB_0940		5	0.67	2	3	1.54	3.46	1	4	1.78	5	0	0	0	0	0	0	0	0	0	0	9	0	3.30312	5.69688	3	6	1.15962	9	0.120761	48	11	20.3611	38.6389	21	38	0.953544	59
EFV83_RS16435	MAB_1055c		11	0.67	2	3	1.55	3.45	1	4	1.8	5	0.91	2	4	1.88	4.12	1	5	2.28	6	0.107942	8	2	3.01563	6.98437	3	7	1.00746	10	1.21915	13	34	14.9432	32.0568	15	32	0.994445	47
EFV83_RS16815	MAB_1125c		9	0.67	3	4	2.34	4.66	3	4	0.67	7	0.42	1	1	0.59	1.41	0	2	0	2	0.235179	7	3	3.54318	6.45682	4	6	0.823125	10	0.514593	23	26	15.328	33.672	16	33	0.938885	49
EFV83_RS17375	MAB_1235		10	0.67	2	4	1.51	4.49	1	5	1.68	6	0	4	0	1.53	2.47	1	3	1.86	4	0.0824207	23	3	10.0676	15.9324	8	18	1.42176	26	0.0611227	44	6	15.4752	34.5248	16	34	0.952496	50
EFV83_RS17685	MAB_1298c		6	0.67	2	3	1.55	3.45	1	4	1.8	5	0	0	1	0.55	0.45	1	0	0	1	0.38113	1	1	0.55191	1.44809	0	2	0	2	0.500132	5	5	3.33392	6.66608	4	6	0.750198	10
EFV83_RS18030	MAB_1368		6	0.67	2	3	1.54	3.46	1	4	1.78	5	0	1	0	0.21	0.79	0	1	0	1	0.102613	6	1	2.66745	4.33255	4	3	0.461758	7	0.0822891	43	7	16.7882	33.2118	19	31	0.824747	50
EFV83_RS18320	GS4_16_00830		6	0.67	1	2	0.75	2.25	0	3		3	0.25	2	1	1	2	0	3	0	3	0	1	0	0.33161	0.66839	0	1	0	1	-	-	-	-	-	-	-	-	-
EFV83_RS19255	MAB_1601c		15	0.67	6	7	4.76	8.24	7	6	0.5	13	0.41	1	1	0.58	1.42	0	2	0	2	0.22538	13	6	6.23396	12.766	5	14	1.36731	19	0.544469	19	22	13.1131	27.8869	13	28	1.01279	41
EFV83_RS19455	MAB_1641		9	0.67	2	3	1.55	3.45	1	4	1.8	5	1.67	1	3	1.43	2.57	0	4	0	4	0.0774917	13	2	5.02458	9.97542	4	11	1.38516	15	0.0690484	39	6	13.9401	31.0599	10	35	1.57085	45
EFV83_RS19495	MAB_1649c		9	0.67	2	3	1.55	3.45	1	4	1.8	5	0.33	2	2	1	3	0	4	0	4	0	2	0	0.56621	1.43379	0	2	0	2	0.278939	3	4	1.21107	5.78893	1	6	1.25523	7
EFV83_RS21475	MAB_2030		15	0.67	4	6	3.1	6.9	2	8	1.8	10	0	0	5	1.45	3.55	1	4	1.63	5	0.126099	6	2	2.19573	5.80427	2	6	1.13489	8	0.0470315	111	12	37.2882	85.7118	32	91	1.23715	123
EFV83_RS21655	MAB_2066c		6	0.67	2	3	1.55	3.45	1	4	1.8	5	0	0	1	0	1	0	1	0	1		0	0	0	0	0	0	0	0	0.631214	29	42	21.5515	49.4485	23	48	0.909576	71
EFV83_RS22090	MAB_2151c		22	0.67	7	9	5.46	10.54	5	11	1.14	16	0.47	3	3	1.92	4.08	1	5	2.35	6	0.175034	11	4	4.87405	10.1259	4	11	1.32369	15	0.754301	16	27	13.2832	29.7168	12	31	1.15473	43
EFV83_RS23170	MAB_2364		5	0.67	2	3	1.55	3.45	1	4	1.8	5	0	0	0	0	0	0	0	0	0	0	9	0	2.88498	6.11502	3	6	0.943572	9	0.0405193	81	7	28.0898	59.9102	24	64	1.25031	88
EFV83_RS23560	MAB_2441		7	0.67	3	4	2.35	4.65	3	4	0.67	7	0	0	0	0	0	0	0	0	0	0.0603241	10	1	4.1389	6.8611	4	7	1.05567	11	0.12782	15	4	6.1563	12.8437	8	11	0.659071	19
EFV83_RS23580	MAB_2445		20	0.67	5	7	3.9	8.1	4	8	0.96	12	0.28	5	3	2.56	5.44	2	6	1.41	8	0	11	0	3.49157	7.50843	4	7	0.813785	11	0.119148	15	3	6.71996	11.28	6	12	1.19148	18
MMASJCM_RS19275	-		6	0.67	2	3	1.55	3.45	2	3	0.67	5	0	0	1	0.33	0.67	0	1	0	1	0	5	0	1.98358	3.01642	2	3	0.986391	5	-	-	-	-	-	-	-	-	-
EFV83_RS00265	MAB_2851c	alaS	22	0.67	7	10	5.4	11.6	6	11	0.85	17	0.3	3	2	1.55	3.45	1	4	1.8	5	0.02444099753781536	15	1	4.292239999999998	11.707760000000002	5	11	0.8065529187479069	16	0.883327	45	99	41.2538	102.746	42	102	0.975101	144
EFV83_RS07085	MAB_4181	cysD	29	0.67	7	13	5.31	14.69	5	15	1.08	20	0.95	3	6	2.89	6.11	3	6	0.95	9	0.021406838773164155	19	1	5.7826299999999975	14.217370000000003	5	15	1.220189810070357	20	0.156675	13	5	5.21005	12.7899	6	12	0.81471	18
EFV83_RS04790	MAB_3732c	groES	3	0.67	1	2	0.75	2.25	0	3		3	0	0	0	0	0	0	0	0	0	0	4	0	0.9344800000000006	3.0655199999999994	0	4	0	4	0.252162	2	1	1.00575	1.99425	0	3	0	3
EFV83_RS00100	MAB_2818c		6	0.66	2	3	1.52	3.48	2	3	0.66	5	0	0	1	0.33	0.67	0	1	0	1	0	3	0	0.76311	2.23689	0	3	0	3	0.26138	13	10	5.83319	17.1668	4	19	1.61402	23
EFV83_RS01950	MAB_3176c		11	0.66	3	4	2.31	4.69	3	4	0.66	7	0.63	2	2	1.55	2.45	1	3	1.9	4	0.1818	2	1	0.79994	2.20006	0	3	0	3	0.596685	4	4	2.98962	5.01038	2	6	1.79006	8
EFV83_RS03045	MAB_3390		9	0.66	2	4	1.49	4.51	1	5	1.65	6	0.29	2	1	1.11	1.89	0	3	0	3	0.0283632	14	1	4.26336	10.7366	4	11	1.09198	15	0.0774178	25	4	9.45639	19.5436	9	20	1.07525	29
EFV83_RS03900	MAB_3552		5	0.66	2	2	1.59	2.41	1	3	1.98	4	0	0	1	0.26	0.74	0	1	0	1		0	0	0	0	0	0	0	0	0.426866	11	9	6.85702	13.143	5	15	1.56517	20
EFV83_RS06695	MAB_4104		15	0.66	3	7	2.2	7.8	3	7	0.66	10	0.5	3	2	2.14	2.86	2	3	1.12	5	0.0953224	19	4	7.1683	15.8317	7	16	1.03493	23	0.172093	32	12	13.8406	30.1594	13	31	1.09434	44
EFV83_RS06830	MAB_4130		30	0.66	9	12	6.93	14.07	5	16	1.58	21	0.38	5	4	2.88	6.12	3	6	0.94	9	0.102469	22	5	8.39042	18.6096	7	20	1.28819	27	0.22965	39	20	18.249	40.751	21	38	0.810337	59
EFV83_RS09110	MAB_4582c		18	0.66	6	9	4.59	10.41	3	12	1.76	15	0	0	3	0.92	2.08	0	3	0	3	0.111477	7	2	2.52597	6.47403	3	6	0.780339	9	0.624708	6	9	4.41031	10.5897	5	10	0.832944	15
EFV83_RS10880	MAB_4926		19	0.66	5	10	3.72	11.28	5	10	0.66	15	0	0	4	1.33	2.67	1	3	1.49	4	0	10	0	2.59324	7.40676	3	7	0.816942	10	0.048507	25	3	8.06017	19.9398	8	20	1.01056	28
EFV83_RS13415	MAB_0458		5	0.66	2	3	1.53	3.47	1	4	1.76	5	0	0	0	0	0	0	0	0	0		0	0	0	0	0	0	0	0	0.187401	35	13	16.0966	31.9034	18	30	0.840901	48
EFV83_RS13765	MAB_0527c		20	0.66	6	7	4.7	8.3	4	9	1.27	13	1.24	2	5	2.32	4.68	3	4	0.66	7	0.169057	8	3	3.41807	7.58193	3	8	1.20218	11	0.910315	14	30	13.1188	30.8812	12	32	1.13284	44
EFV83_RS15200	MAB_0809c		18	0.66	5	8	3.79	9.21	5	8	0.66	13	0.33	3	2	1.67	3.33	1	4	2.01	5	0.0710337	6	1	2.09186	4.90814	2	5	1.06551	7	1.09349	26	62	27.6664	60.3336	25	63	1.15557	88
EFV83_RS15365	MAB_0842		12	0.66	3	5	2.26	5.74	2	6	1.18	8	1.32	1	3	1.22	2.78	0	4	0	4	0	9	0	2.89247	6.10753	3	6	0.947182	9	0.200409	25	11	11.2658	24.7342	11	25	1.03517	36
EFV83_RS17690	MAB_1299c		17	0.66	5	6	3.9	7.1	5	6	0.66	11	2.28	1	5	1.88	4.12	1	5	2.28	6	0.114714	16	4	6.29061	13.7094	6	14	1.07066	20	0.906614	13	23	12.1973	23.8027	12	24	1.02487	36
EFV83_RS18945	MAB_1542c		27	0.66	8	11	6.15	12.85	7	12	0.82	19	0.83	3	5	2.67	5.33	3	5	0.83	8	0.0710593	20	3	7.39333	15.6067	4	19	2.25021	23	0.58749	37	43	26.862	53.138	28	52	0.938812	80
EFV83_RS24795	MAB_2687c		12	0.66	4	6	3.06	6.94	3	7	1.03	10	0	0	2	0.66	1.34	0	2	0	2	0	6	0	1.92446	4.07554	1	5	2.36099	6	0.659915	27	38	20.7488	44.2512	25	40	0.750219	65
EFV83_RS07550	MAB_4273c	dnaK	20	0.66	4	7	3.02	7.98	4	7	0.66	11	0.64	4	5	3.05	5.95	3	6	1.03	9	0	19	0	6.4640699999999995	12.5359	5	14	1.4438016166331495	19	0.804152	17	31	14.6895	33.3105	15	33	0.970171	48
EFV83_RS02345	MAB_3255c	mutM	14	0.66	4	5	3.12	5.88	4	5	0.66	9	0.29	3	2	1.51	3.49	2	3	0.65	5	0.05883344199932346	8	1	2.880329999999999	6.119670000000001	3	6	0.9413350719891754	9	1.03493	9	21	9.21775	20.7822	8	22	1.21973	30
EFV83_RS14020	MAB_0578c	otsB	19	0.66	5	8	3.81	9.19	4	9	0.93	13	0.5	3	3	2	4	1	5	2.5	6	0.06073441706391703	36	5	12.474049999999998	28.526	14	27	0.8433407626589623	41	1.2126	20	52	22.8996	49.1004	27	45	0.777307	72
EFV83_RS00445	MAB_2887		10	0.65	3	5	2.25	5.75	1	7	2.74	8	0.79	1	1	0.88	1.12	1	1	0.79	2	0.123279	6	1	2.97626	4.02374	3	4	0.986233	7	0.20358	18	8	8.16802	17.832	9	17	0.865214	26
EFV83_RS03250	MAB_3429		11	0.65	3	5	2.24	5.76	3	5	0.65	8	0	0	3	1	2	0	3	0	3	0	8	0	2.66006	5.33994	2	6	1.49443	8	0.132099	78	21	32.5861	66.4139	27	72	1.3084	99
EFV83_RS05705	MAB_3909		18	0.65	5	10	3.67	11.33	4	11	0.89	15	0	0	3	0.68	2.32	0	3	0	3	0.175154	11	4	4.87631	10.1237	4	11	1.3246	15	0.160297	57	21	23.6481	54.3519	23	55	1.04044	78
EFV83_RS05760	MAB_3919c		13	0.65	4	6	3.02	6.98	3	7	1.01	10	1.06	1	2	1.04	1.96	0	3	0	3	0.998148	1	3	0.99861	3.00139	0	4	0	4	0.692814	11	18	8.62605	20.374	10	19	0.804434	29
EFV83_RS07190	MAB_4202c		19	0.65	5	7	3.8	8.2	5	7	0.65	12	0.24	5	2	2.63	4.37	3	4	0.8	7	0.0728879	18	3	6.38955	14.6105	5	16	1.39945	21	0.791846	16	29	13.6822	31.3178	15	30	0.873761	45
EFV83_RS07750	MAB_4312		10	0.65	2	3	1.51	3.49	1	4	1.73	5	0.05	4	1	0.86	4.14	1	4	0.83	5	0	9	0	2.90669	6.09331	4	5	0.596287	9	0.0496865	21	2	7.88541	15.1146	7	16	1.19248	23
EFV83_RS09035	MAB_4567c		18	0.65	6	9	4.53	10.47	6	9	0.65	15	0.34	1	2	0.44	2.56	0	3	0	3	0.0353461	12	1	3.87177	9.12823	4	9	0.954345	13	2.27643	5	26	9.43891	21.5611	10	21	0.919328	31
EFV83_RS09625	MAB_4684		9	0.65	2	5	1.45	5.55	2	5	0.65	7	0	2	0	0.81	1.19	1	1	0.68	2	1.21203	2	7	2.31499	6.68501	3	6	0.692591	9	0.0817761	20	4	6.9652	17.0348	7	17	0.992996	24
EFV83_RS11380	MAB_0067		11	0.65	3	3	2.37	3.63	2	4	1.31	6	1.46	1	4	1.34	3.66	1	4	1.46	5	0.105025	7	2	2.41906	6.58094	3	6	0.735172	9	0.110706	57	15	21.3202	50.6798	22	50	0.956101	72
EFV83_RS12725	MAB_0328		13	0.65	3	5	2.24	5.76	2	6	1.17	8	1.13	1	4	1.1	3.9	1	4	1.13	5	0.0866428	10	2	3.62721	8.37279	4	8	0.866428	12	0.0951184	18	4	6.59419	15.4058	6	16	1.14142	22
EFV83_RS12920	MAB_0365c		20	0.65	7	10	5.32	11.68	5	12	1.09	17	0	0	3	0.87	2.13	0	3	0	3	0.509507	6	8	3.87071	10.1293	4	10	0.955326	14	0.676108	19	30	14.6911	34.3089	18	31	0.737458	49
EFV83_RS13065	MAB_0394c		28	0.65	7	11	5.29	12.71	6	12	0.83	18	0.23	7	3	3.53	6.47	3	7	1.27	10	0	5	0	0.78696	4.21304	1	4	0.747166	5	0.553719	29	39	19.8325	48.1675	21	47	0.921513	68
EFV83_RS15525	MAB_0873		12	0.65	2	3	1.51	3.49	1	4	1.73	5	2.99	1	6	2.33	4.67	2	5	1.25	7	0.055368	7	1	2.23455	5.76545	2	6	1.16273	8	0.109902	34	9	12.6153	30.3847	13	30	0.958122	43
EFV83_RS16540	MAB_1074c		33	0.65	8	12	6.06	13.94	4	16	1.74	20	0.06	11	2	3.42	9.58	4	9	0.8	13	0.130977	15	5	5.64178	14.3582	4	16	1.57172	20	0.47067	40	45	25.0722	59.9278	24	61	1.06337	85
EFV83_RS16850	MAB_1132c		17	0.65	4	6	3.02	6.98	3	7	1.01	10	0.71	3	4	2.44	4.56	2	5	1.34	7	0	12	0	3.65661	8.34339	3	9	1.31479	12	0.730447	23	40	18.634	44.366	18	45	1.05002	63
EFV83_RS18305	MAB_1422c		16	0.65	4	6	3.01	6.99	3	7	1	10	0.06	5	1	1.4	4.6	1	5	1.52	6	0.166909	8	3	3.38802	7.61198	4	7	0.778908	11	0.971555	10	19	9.81179	19.1882	11	18	0.836746	29
EFV83_RS18620	MAB_1480		11	0.65	5	6	3.88	7.12	3	8	1.45	11	0	0	0	0	0	0	0	0	0	0.0444625	9	1	2.85797	7.14203	2	8	1.60065	10	0.127282	15	4	6.13877	12.8612	7	12	0.818243	19
EFV83_RS20635	MAB_1868c		20	0.65	7	10	5.3	11.7	7	10	0.65	17	1.37	1	2	1.22	1.78	1	2	1.37	3	0.0590886	7	1	2.34077	5.65923	2	6	1.24086	8	0.656771	36	57	27.2664	65.7335	25	68	1.12826	93
EFV83_RS22715	MAB_2275		42	0.65	13	19	9.9	22.1	10	22	0.99	32	0.64	5	5	3.89	6.11	4	6	0.95	10	0.101273	21	5	7.75883	18.2412	8	18	0.957031	26	0.12417	91	25	36.1089	79.8911	34	82	1.09006	116
EFV83_RS24785	MAB_2685		2	0.65	1	1	0.79	1.21	0	2		2	0	0	0	0	0	0	0	0	0	0.192967	3	1	1.46659	2.53341	1	3	1.7367	4	0.0901033	20	4	7.45417	16.5458	5	19	1.71196	24
EFV83_RS16975	MAB_1156c	lysA	27	0.65	7	11	5.24	12.76	7	11	0.65	18	0.33	6	3	3.57	5.43	2	7	2.3	9	0.04784615930217743	28	3	9.569909999999997	21.430090000000003	9	22	1.0916012640793071	31	1.10802	13	33	13.9775	32.0225	16	30	0.81842	46
EFV83_RS15660	MAB_0900c	paaZ	10	0.65	4	6	3.02	6.98	4	6	0.65	10	0	0	0	0	0	0	0	0	0		0	0	0	0	0	0	0	0	0.514655	28	34	18.4556	43.5444	17	45	1.12191	62
EFV83_RS06855	MAB_4135c	ppk2	17	0.65	5	8	3.74	9.26	4	9	0.91	13	0.19	3	1	1.46	2.54	1	3	1.72	4	0	12	0	3.745659999999999	8.254340000000001	4	8	0.9075613556020224	12	0.66772	13	19	10.035	21.965	9	23	1.16753	32
EFV83_RS02405	MAB_3267c		30	0.64	9	12	6.82	14.18	7	14	0.96	21	0.94	3	6	2.88	6.12	2	7	1.65	9	0.0268648	34	2	11.2866	24.7134	12	24	0.913402	36	0.886188	35	72	32.2159	74.7841	29	78	1.15867	107
EFV83_RS03110	MAB_3403c		2	0.64	1	1	0.78	1.22	1	1	0.64	2	0	0	0	0	0	0	0	0	0		0	0	0	0	0	0	0	0	1.13396	2	5	2.18432	4.81568	3	4	0.60478	7
EFV83_RS05480	MAB_3868c		35	0.64	7	11	5.22	12.78	5	13	1.06	18	0.05	15	2	4.92	12.08	6	11	0.75	17	0	44	0	13.5293	30.4707	14	30	0.951451	44	1.03785	26	66	26.6985	65.3015	24	68	1.15841	92
EFV83_RS05820	MAB_3931c		20	0.64	6	11	4.4	12.6	5	12	0.84	17	0	3	0	1	2	0	3	0	3	0.267433	8	5	3.89568	9.10432	4	9	0.962761	13	0.646475	18	31	13.3733	35.6267	15	34	0.850845	49
EFV83_RS06070	MAB_3979c		5	0.64	1	1	0.78	1.22	0	2		2	0.83	1	2	0.88	2.12	0	3	0	3	0	3	0	0.80772	2.19228	0	3	0	3	0.883936	5	10	4.59755	10.4024	5	10	0.883936	15
EFV83_RS06300	MAB_4024c		30	0.64	5	8	3.7	9.3	4	9	0.9	13	0.11	13	4	4.62	12.38	6	11	0.68	17	0	13	0	3.59511	9.40489	4	9	0.860084	13	0.758384	20	39	16.5208	42.4792	18	41	0.885861	59
EFV83_RS09745	MAB_4708c		11	0.64	2	5	1.42	5.58	2	5	0.64	7	0.66	2	2	1.59	2.41	1	3	1.98	4	0.423713	2	3	1.10129	3.89871	0	5	0	5	0.69908	2	4	1.55404	4.44596	1	5	1.7477	6
EFV83_RS11635	MAB_0117c		5	0.64	2	3	1.49	3.51	1	4	1.7	5	0	0	0	0	0	0	0	0	0	0	4	0	1.34915	2.65085	0	4	0	4	0.487697	5	6	3.17869	7.82131	4	7	0.711225	11
EFV83_RS12800	MAB_0342c		3	0.64	1	2	0.73	2.27	0	3		3	0	0	0	0	0	0	0	0	0	0	1	0	0.33289	0.66711	0	1	0	1	2.46644	3	15	5.94606	12.0539	7	11	0.775166	18
EFV83_RS13035	MAB_0388c		23	0.64	7	11	5.19	12.81	7	11	0.64	18	0.48	2	3	1.21	3.79	0	5	0	5	0.13102	4	1	1.71933	3.28067	2	3	0.786118	5	0.889603	18	34	16.6491	35.3509	17	35	0.969637	52
EFV83_RS13600	MAB_0494		13	0.64	5	8	3.73	9.27	4	9	0.91	13	0	0	0	0	0	0	0	0	0	0.14339	7	2	3.00745	5.99255	3	6	1.00373	9	0.497331	18	22	11.5688	28.4312	14	26	0.755685	40
EFV83_RS14375	MAB_0649c		9	0.64	2	4	1.45	4.55	0	6		6	0	0	3	1	2	0	3	0	3	0.0553024	9	1	3.32319	6.67681	3	7	1.16135	10	1.11487	9	31	9.78101	30.219	9	31	1.11487	40
EFV83_RS15230	MAB_0816		16	0.64	5	5	3.91	6.09	5	5	0.64	10	0.8	2	4	1.71	4.29	1	5	1.99	6	0.0953381	5	1	1.93686	4.06314	2	4	0.953381	6	0.211025	42	18	19.7961	40.2039	19	41	1.06253	60
EFV83_RS15580	MAB_0884c		3	0.64	1	1	0.78	1.22	1	1	0.64	2	0	0	1	0.33	0.67	0	1	0	1		0	0	0	0	0	0	0	0	0.464231	12	14	7.40084	18.5992	7	19	1.08005	26
EFV83_RS16010	MAB_0971		2	0.64	1	1	0.78	1.22	1	1	0.64	2	0	0	0	0	0	0	0	0	0	0.0911886	5	1	1.87896	4.12104	1	5	2.27972	6	0.519335	4	5	2.64168	6.35832	3	6	0.830936	9
EFV83_RS16685	MAB_1101		5	0.64	2	3	1.5	3.5	1	4	1.71	5	0	0	0	0	0	0	0	0	0		0	0	0	0	0	0	0	0	0.284127	26	19	12.598	32.402	13	32	0.957058	45
EFV83_RS17115	MAB_1183		2	0.64	1	1	0.78	1.22	1	1	0.64	2	0	0	0	0	0	0	0	0	0	0	1	0	0.33104	0.66896	0	1	0	1	0.119904	11	3	4.2754	9.7246	6	8	0.586197	14
EFV83_RS20880	MAB_1913		19	0.64	5	8	3.73	9.27	5	8	0.64	13	0	0	6	2.11	3.89	1	5	2.71	6	0.352333	7	4	4.19552	6.80448	4	7	1.07902	11	0.185549	43	16	19.6316	39.3684	23	36	0.780517	59
EFV83_RS21320	MAB_2001		18	0.64	3	5	2.23	5.77	2	6	1.16	8	0.61	4	6	2.9	7.1	3	7	0.95	10	0.196684	16	7	7.13316	15.8668	8	15	0.842932	23	0.206052	33	15	14.972	33.028	16	32	0.906627	48
EFV83_RS22185	MAB_2170		3	0.64	1	1	0.78	1.22	0	2		2	0	1	0	0.33	0.67	0	1	0	1	0	11	0	3.67108	7.32892	4	7	0.876581	11	0.0256817	39	2	13.6811	27.3189	14	27	0.965816	41
EFV83_RS24165	MAB_2561c		13	0.64	4	6	2.99	7.01	3	7	1	10	0.33	1	2	0.43	2.57	0	3	0	3		0	0	0	0	0	0	0	0	0.758108	42	75	34.8683	82.1317	28	89	1.34943	117
EFV83_RS18555	MAB_1467c	glgB	25	0.64	9	13	6.76	15.24	5	17	1.51	22	0	0	3	0.88	2.12	0	3	0	3	0.028272246225937672	19	1	6.989099999999997	13.010900000000003	6	14	1.2534029160165698	20	1.4434	13	45	17.068	40.932	18	40	0.92663	58
EFV83_RS23420	MAB_2413c	gndA	12	0.64	4	6	3	7	3	7	1	10	0.5	1	1	0.67	1.33	0	2	0	2	0.17115515726261327	9	4	3.61439	9.38561	3	10	1.2836636794695995	13	0.698203	16	27	12.5844	30.4156	13	30	0.954808	43
EFV83_RS15515	MAB_0871c	moaA	10	0.64	2	5	1.42	5.58	2	5	0.64	7	0.96	1	2	0.97	2.03	1	2	0.96	3	0.15283526354959587	2	1	0.7023299999999999	2.29767	0	3	0	3	0.50522	12	17	7.62344	21.3766	8	21	0.936144	29
EFV83_RS14620	MAB_0697	purS	3	0.64	1	1	0.78	1.22	1	1	0.64	2	0	1	0	0.22	0.78	0	1	0	1	0	2	0	1.1004999999999998	0.8995000000000001	2	0	0	2	0.124563	5	1	2.30272	3.69728	3	3	0.622815	6
EFV83_RS00165	MAB_2831c		9	0.63	3	4	2.25	4.75	2	5	1.18	7	0.61	1	1	0.76	1.24	1	1	0.61	2	0	4	0	1.11278	2.88722	0	4	0	4	0.646532	16	24	12.0479	27.9521	11	29	1.13633	40
EFV83_RS00805	MAB_2951c		9	0.63	4	5	3.03	5.97	4	5	0.63	9	0	0	0	0	0	0	0	0	0		0	0	0	0	0	0	0	0	0.437918	12	16	6.92262	21.0774	6	22	1.20427	28
EFV83_RS01965	MAB_3179c		12	0.63	3	6	2.15	6.85	2	7	1.1	9	0	0	3	0.78	2.22	0	3	0	3	0	2	0	0.58811	1.41189	0	2	0	2	1.21655	10	28	11.5096	26.4904	13	25	0.83554	38
EFV83_RS03095	MAB_3400		6	0.63	1	1	0.77	1.23	1	1	0.63	2	0.98	2	2	1.98	2.02	2	2	0.98	4	0.0365964	12	1	3.96693	9.03307	4	9	0.988102	13	0.122997	15	4	5.99733	13.0027	6	13	0.99935	19
EFV83_RS03550	MAB_3486		15	0.63	4	6	2.97	7.03	3	7	0.99	10	0	5	0	1.55	3.45	1	4	1.8	5	0.0366218	22	2	6.89185	17.1081	5	19	1.53079	24	0.0581423	73	10	24.7314	58.2685	23	60	1.10723	83
EFV83_RS04270	MAB_3628c		24	0.63	7	10	5.21	11.79	6	11	0.81	17	0.47	3	4	1.83	5.17	2	5	0.88	7	0.208016	21	10	9.42478	21.5752	9	22	1.06782	31	0.463943	25	27	15.6256	36.3744	16	36	0.966547	52
EFV83_RS04740	MAB_3722		2	0.63	1	1	0.77	1.23	1	1	0.63	2	0	0	0	0	0	0	0	0	0	0	1	0	0.20541	0.79459	0	1	0	1	0.0751832	6	1	2.17607	4.82393	3	4	0.601465	7
EFV83_RS06400	MAB_4044c		5	0.63	2	3	1.48	3.52	1	4	1.68	5	0	0	0	0	0	0	0	0	0	0	2	0	0.66754	1.33246	0	2	0	2	0.521972	25	29	16.758	37.242	19	35	0.828903	54
EFV83_RS06440	MAB_4052c		22	0.63	8	10	6	12	7	11	0.79	18	0.44	2	2	1.23	2.77	0	4	0	4	0.0703199	18	3	6.23123	14.7688	5	16	1.35014	21	0.791089	37	69	31.5726	74.4274	27	79	1.2412	106
EFV83_RS06795	MAB_4123		17	0.63	4	5	3.03	5.97	4	5	0.63	9	0.6	3	5	2.11	5.89	2	6	1.07	8	0.164536	6	2	2.64384	5.35616	2	6	1.48082	8	0.088324	60	12	22.0562	49.9438	20	52	1.14821	72
EFV83_RS06905	MAB_4145		22	0.63	5	8	3.66	9.34	3	10	1.31	13	0.06	8	1	2.83	6.17	4	5	0.57	9	0	17	0	7.03324	9.96676	10	7	0.493969	17	0.066114	47	6	18.0832	34.9168	20	33	0.854523	53
EFV83_RS09320	MAB_4624		3	0.63	1	1	0.77	1.23	1	1	0.63	2	0	0	1	0.23	0.77	0	1	0	1	0	1	0	0.21783	0.78217	0	1	0	1	0.134384	5	2	1.76032	5.23968	2	5	0.839899	7
EFV83_RS11435	MAB_0078		21	0.63	7	9	5.27	10.73	5	11	1.08	16	0.21	3	2	1.19	3.81	1	4	1.25	5	0.0498124	9	1	3.09541	6.90459	3	7	1.04606	10	0.282865	24	15	12.1513	26.8487	12	27	1.01831	39
EFV83_RS12875	MAB_0356c		13	0.63	2	4	1.43	4.57	1	5	1.56	6	0.13	5	2	1.76	5.24	2	5	0.84	7	0.254109	6	4	2.75973	7.24027	3	7	0.889383	10	0.70791	10	15	8.01561	16.9844	10	15	0.70791	25
EFV83_RS14280	MAB_0630		14	0.63	5	6	3.77	7.23	3	8	1.39	11	0	0	3	0.88	2.12	0	3	0	3	0.188369	6	3	2.46281	6.53719	3	6	0.753477	9	0.180918	70	26	31.4442	64.5558	28	68	1.18292	96
EFV83_RS15330	MAB_0835c		9	0.63	4	4	3.1	4.9	4	4	0.63	8	0	0	1	0.33	0.67	0	1	0	1	0.288196	4	3	1.94315	5.05685	2	5	0.960652	7	0.930574	6	13	5.7086	13.2914	6	13	0.930574	19
EFV83_RS15610	MAB_0890c		4	0.63	2	2	1.55	2.45	1	3	1.9	4	0	0	0	0	0	0	0	0	0		0	0	0	0	0	0	0	0	0.400526	13	12	7.56507	17.4349	6	19	1.37403	25
EFV83_RS15875	MAB_0944		11	0.63	4	5	3.03	5.97	2	7	1.78	9	0.37	1	1	0.54	1.46	0	2	0	2	0.0343265	14	1	4.86877	10.1312	7	8	0.549223	15	0.0741979	33	5	12.4916	25.5084	12	26	1.06103	38
EFV83_RS16885	MAB_1139		17	0.63	5	6	3.79	7.21	3	8	1.4	11	0.06	5	1	1.37	4.63	1	5	1.48	6	0.0422605	9	1	2.75543	7.24457	3	7	0.88747	10	0.0623705	48	7	16.4761	38.5239	18	37	0.879128	55
EFV83_RS21500	MAB_2035	papA5	19	0.63	5	9	3.63	10.37	4	10	0.88	14	0.12	4	1	1.66	3.34	1	4	1.99	5	1.21742	1	3	1.15466	2.84534	0	4	0	4	0.1669	36	13	15.4885	33.5115	14	35	1.15546	49
EFV83_RS22225	MAB_2178		12	0.63	4	5	3	6	5	4	0.4	9	0.25	2	1	1	2	0	3	0	3	0.186734	5	2	2.22782	4.77218	2	5	1.16709	7	0.0634504	29	4	10.3975	22.6025	11	22	0.920031	33
EFV83_RS22400	MAB_2212		57	0.63	18	25	13.41	29.59	14	29	0.94	43	1.58	3	11	4.21	9.79	3	11	1.58	14	0.184498	36	15	15.6519	35.3481	15	36	1.06271	51	0.164968	243	88	103.593	227.407	101	230	1.03736	331
EFV83_RS22935	MAB_2318c		20	0.63	7	9	5.25	10.75	7	9	0.63	16	0.48	2	2	1.29	2.71	0	4	0	4	0.120164	10	3	3.7179	9.2821	4	9	0.901227	13	0.535016	19	26	12.6485	32.3514	11	34	1.20846	45
EFV83_RS23405	MAB_2410c		5	0.63	2	2	1.55	2.45	1	3	1.9	4	0	0	1	0.33	0.67	0	1	0	1	0	6	0	1.88015	4.11985	1	5	2.28182	6	0.819027	10	19	8.7354	20.2646	5	24	2.06912	29
EFV83_RS23810	MAB_2490		3	0.63	1	2	0.72	2.28	0	3		3	0	0	0	0	0	0	0	0	0	0.439066	2	2	1.22042	2.77958	0	4	0	4	0.205149	22	10	9.95121	22.0488	8	24	1.35398	32
EFV83_RS24705	MAB_2669c		8	0.63	3	4	2.25	4.75	2	5	1.18	7	0	0	1	0.21	0.79	0	1	0	1	0.136242	7	2	2.90594	6.09406	3	6	0.953696	9	0.832148	20	38	17.6654	40.3346	18	40	0.973273	58
EFV83_RS02125	MAB_3212c	dprA	12	0.63	4	7	2.91	8.09	4	7	0.63	11	0	0	1	0.33	0.67	0	1	0	1	0.8304739224678177	4	7	3.5401299999999996	7.4598700000000004	4	7	0.8304739224678177	11	0.566666	24	32	16.7017	39.2983	17	39	0.975	56
EFV83_RS02275	MAB_3242	fni	6	0.63	2	2	1.55	2.45	1	3	1.9	4	0	2	0	0.67	1.33	0	2	0	2	0.34984607455816	6	4	3.44163	6.55837	3	7	1.22446126095356	10	0.0985697	32	7	12.1146	26.8853	13	26	0.901208	39
EFV83_RS00065	-		8	0.62	3	4	2.21	4.79	3	4	0.62	7	0	1	0	0.34	0.66	0	1	0	1	0	4	0	1.34055	2.65945	0	4	0	4	-	-	-	-	-	-	-	-	-
EFV83_RS00850	MAB_2960		19	0.62	6	8	4.44	9.56	5	9	0.84	14	0.27	3	2	1.44	3.56	1	4	1.62	5	0.184297	5	2	2.20792	4.79208	2	5	1.15186	7	0.158274	77	26	32.8716	70.1284	25	78	1.46245	103
EFV83_RS01295	MAB_3047c		5	0.62	2	3	1.47	3.53	1	4	1.67	5	0	0	0	0	0	0	0	0	0	0.0915409	5	1	1.88394	4.11606	1	5	2.28852	6	0.815468	4	10	3.44342	10.5566	3	11	1.19602	14
EFV83_RS02815	MAB_3344		28	0.62	9	13	6.64	15.36	4	18	1.95	22	0.23	4	2	1.88	4.12	1	5	2.28	6	0.10036	16	3	6.6242	12.3758	8	11	0.735975	19	0.176397	61	22	27.2616	55.7384	24	59	1.20237	83
EFV83_RS04060	MAB_3586c		7	0.62	3	4	2.21	4.79	2	5	1.15	7	0	0	0	0	0	0	0	0	0	0.0800348	6	2	1.54893	6.45107	2	6	0.720313	8	0.389108	14	13	7.97304	19.027	7	20	1.19725	27
EFV83_RS04465	MAB_3667		11	0.62	4	6	2.93	7.07	4	6	0.62	10	0	1	0	0.23	0.77	0	1	0	1	0.224905	6	3	2.79229	6.20771	4	5	0.562262	9	0.189887	23	10	10.0313	22.9687	12	21	0.764294	33
EFV83_RS04490	MAB_3672c		8	0.62	2	3	1.47	3.53	1	4	1.67	5	0.17	2	1	0.75	2.25	0	3	0	3	0	5	0	1.5267	3.4733	2	3	0.65933	5	1.19985	2	7	2.29766	6.70234	3	6	0.685629	9
EFV83_RS05770	MAB_3921c		10	0.62	2	3	1.47	3.53	0	5		5	0.11	4	1	1.55	3.45	1	4	1.8	5	0.0688786	8	1	3.1974	5.8026	3	6	1.10206	9	0.855168	8	19	7.14809	19.8519	8	19	0.855168	27
EFV83_RS06045	MAB_3974c		16	0.62	4	6	2.94	7.06	3	7	0.97	10	0.22	4	2	1.86	4.14	1	5	2.25	6	0.0404974	11	1	3.69821	8.30179	4	8	0.890943	12	0.793051	32	61	27.3233	65.6767	24	69	1.19608	93
EFV83_RS06435	MAB_4051c		11	0.62	3	5	2.18	5.82	2	6	1.12	8	0	3	0	0.92	2.08	0	3	0	3	0	11	0	4.13935	6.86065	4	7	1.05586	11	0.535157	14	20	9.26571	24.7343	10	24	0.899064	34
EFV83_RS07350	MAB_4234c		17	0.62	5	6	3.76	7.24	4	7	0.91	11	0.43	3	3	1.79	4.21	1	5	2.13	6	0.111773	7	2	2.53079	6.46921	3	6	0.782411	9	0.674744	18	27	13.9619	31.0381	16	29	0.815316	45
EFV83_RS07420	MAB_4247		13	0.62	5	7	3.7	8.3	5	7	0.62	12	0	0	1	0.21	0.79	0	1	0	1	0.102905	11	3	3.83532	10.1647	5	9	0.679173	14	0.0882157	61	12	22.6006	50.3994	21	52	1.1104	73
EFV83_RS07925	MAB_4344c		28	0.62	9	13	6.62	15.38	6	16	1.15	22	0.39	3	3	1.68	4.32	1	5	1.94	6		0	0	0	0	0	0	0	0	0.435247	30	31	18.0787	42.9213	17	44	1.09018	61
EFV83_RS08555	MAB_4472		33	0.62	9	14	6.59	16.41	6	17	1.14	23	0.76	4	6	3.36	6.64	4	6	0.76	10	0.123188	30	9	11.3527	27.6473	10	29	1.19082	39	0.0835754	149	27	55.5521	120.448	51	125	1.13042	176
EFV83_RS08765	MAB_4513c		16	0.62	4	6	2.92	7.08	3	7	0.96	10	0.08	5	1	1.75	4.25	2	4	0.82	6	0.145587	12	4	4.86384	11.1362	5	11	0.960874	16	1.29957	8	26	9.71199	24.288	8	26	1.29957	34
EFV83_RS10070	MAB_4768c		26	0.62	8	12	5.85	14.15	5	15	1.24	20	0.35	4	2	2.47	3.53	1	5	3.5	6	0.0617695	12	2	3.78562	10.2144	5	9	0.66711	14	0.873098	29	58	26.4382	60.5618	25	62	1.08264	87
EFV83_RS14500	MAB_0672c		9	0.62	3	4	2.22	4.78	3	4	0.62	7	0	2	0	0.67	1.33	0	2	0	2	3.56122	1	2	1.9211	1.0789	2	1	0.890305	3	0.556562	16	20	11.0908	24.9092	10	26	1.15765	36
EFV83_RS14745	MAB_0723c		28	0.62	7	9	5.19	10.81	7	9	0.62	16	0.18	8	4	3.21	8.79	3	9	1.1	12	0.0558966	14	2	4.49977	11.5002	5	11	0.860808	16	0.557018	32	38	22.3507	47.6493	21	49	1.09449	70
EFV83_RS14930	MAB_0759c		11	0.62	4	7	2.89	8.11	3	8	0.95	11	0	0	0	0	0	0	0	0	0	0.344167	2	2	1.02418	2.97582	0	4	0	4	0.357667	22	20	11.8586	30.1414	12	30	0.983583	42
EFV83_RS15850	MAB_0939		152	0.62	34	47	25.12	55.88	24	57	1.07	81	0.46	37	34	23.53	47.47	22	49	1.1	71	0.131348	104	29	42.5879	90.412	40	93	1.09517	133	0.101017	380	83	146.416	316.584	143	320	1.03494	463
EFV83_RS18770	MAB_1509		14	0.62	4	7	2.87	8.13	4	7	0.62	11	0.25	2	1	1	2	0	3	0	3	0.376381	10	8	5.75907	12.2409	6	12	0.940953	18	0.0203123	48	2	16.3864	33.6136	17	33	0.946312	50
EFV83_RS18830	MAB_1520c		53	0.62	20	25	14.96	30.04	14	31	1.1	45	1.06	2	6	2.09	5.91	1	7	2.48	8	0.0449499	23	2	8.51928	16.4807	8	17	1.09846	25	1.05074	26	62	26.9157	61.0843	26	62	1.05074	88
EFV83_RS20910	MAB_1919	caeA	19	0.62	6	8	4.43	9.57	4	10	1.16	14	0.3	3	2	1.55	3.45	1	4	1.8	5	0.0260752	19	1	6.62591	13.3741	7	13	0.920082	20	0.11456	35	9	13.5609	30.4391	10	34	1.51474	44
EFV83_RS21145	MAB_1966c		11	0.62	3	4	2.22	4.78	3	4	0.62	7	1.35	1	3	1.24	2.76	0	4	0	4	0	21	0	7.14566	13.8543	6	15	1.28943	21	0.850646	15	31	13.4129	32.5871	16	30	0.771755	46
EFV83_RS21585	MAB_2051		5	0.62	2	3	1.46	3.54	1	4	1.65	5	0	0	0	0	0	0	0	0	0		0	0	0	0	0	0	0	0	0.0837866	44	8	16.4037	35.5963	20	32	0.737322	52
EFV83_RS22620	MAB_2256		61	0.62	20	31	14.51	36.49	15	36	0.95	51	1.7	2	8	2.98	7.02	3	7	0.99	10	0.277813	6	3	3.21455	5.78545	4	5	0.694533	9	0.618765	31	44	22.7697	52.2303	23	52	0.985622	75
EFV83_RS22800	MAB_2291		8	0.62	3	4	2.22	4.78	1	6	2.79	7	0	0	1	0.23	0.77	0	1	0	1	0.0776897	5	1	1.67863	4.32137	1	5	1.94224	6	0.311741	12	8	6.37241	13.6276	7	13	0.86842	20
EFV83_RS23745	MAB_2477c		12	0.62	3	4	2.22	4.78	2	5	1.16	7	0.34	3	2	1.7	3.3	1	4	2.06	5	0.101508	15	4	5.23841	13.7616	6	13	0.824751	19	1.19357	15	42	17.0358	39.9642	20	37	0.788611	57
EFV83_RS23750	MAB_2478c		9	0.62	3	4	2.21	4.79	2	5	1.15	7	0.2	1	1	0.33	1.67	0	2	0	2	0	1	0	0.33377	0.66623	0	1	0	1	1.48977	2	11	2.77076	10.2292	2	11	1.48977	13
EFV83_RS24950	MAB_2719c		4	0.62	1	2	0.71	2.29	0	3		3	0	1	0	0.33	0.67	0	1	0	1	0	6	0	2.43914	3.56086	2	4	1.36997	6	1.6436	3	8	4.19455	6.80545	5	6	0.739622	11
EFV83_RS25660	MAB_1062		22	0.62	4	5	2.98	6.02	2	7	1.73	9	0.44	7	6	4.44	8.56	6	7	0.61	13	0.0349499	16	1	6.09696	10.903	8	9	0.629098	17	0.101786	53	11	21.0591	42.9408	20	44	1.07893	64
EFV83_RS11050	MAB_0002	dnaN	14	0.62	5	7	3.67	8.33	3	9	1.32	12	0	0	2	0.77	1.23	0	2	0	2	0.07572675046080213	7	1	2.771539999999999	5.228460000000001	2	6	1.5902617596768447	8	0.0553575	47	5	17.7976	34.2024	15	37	1.28356	52
EFV83_RS25250	MAB_2779c	gap	8	0.62	3	4	2.21	4.79	1	6	2.77	7	0	1	0	0.37	0.63	0	1	0	1	0.17669376449252477	2	1	0.7833399999999999	2.21666	0	3	0	3	0.601579	9	13	6.46852	15.5315	4	18	1.87415	22
EFV83_RS05305	MAB_3834c	mftD	9	0.62	3	4	2.21	4.79	2	5	1.15	7	0	0	2	0.57	1.43	0	2	0	2	0.20490643933706573	10	4	4.742369999999999	9.25763	6	8	0.6830214644568857	14	1.22668	17	52	19.7506	49.2494	24	45	0.751933	69
EFV83_RS18390	MAB_1438	rho	21	0.62	8	8	6.11	9.89	7	9	0.79	16	0.74	2	3	1.65	3.35	1	4	1.97	5	0.08988563729100804	17	3	6.749280000000001	13.2507	7	13	0.945939325776799	20	0.0839703	48	8	18.7615	37.2385	18	38	1.06362	56
EFV83_RS01670	MAB_3123		12	0.61	3	5	2.15	5.85	2	6	1.1	8	1.35	1	3	1.24	2.76	0	4	0	4	0.958646	3	5	2.92124	5.07876	1	7	4.02631	8	0.122014	32	9	12.4052	28.5948	12	29	1.04841	41
EFV83_RS01815	MAB_3150		33	0.61	10	16	7.21	18.79	6	20	1.28	26	0.33	4	3	2.14	4.86	2	5	1.1	7	0.030221	28	2	8.91918	21.0808	7	23	1.39017	30	0.0647082	70	10	24.9399	55.0601	27	53	0.889139	80
EFV83_RS03520	MAB_3480		5	0.61	2	3	1.45	3.55	1	4	1.63	5	0	0	0	0	0	0	0	0	0	0.295321	2	1	1.11397	1.88603	0	3	0	3	0.264783	28	17	13.6654	31.3346	14	31	0.965681	45
EFV83_RS04595	MAB_3693c		5	0.61	2	3	1.44	3.56	1	4	1.62	5	0	0	0	0	0	0	0	0	0	0	6	0	1.62122	4.37878	1	5	1.85122	6	1.59084	4	14	5.62484	12.3752	5	13	1.18177	18
EFV83_RS05585	MAB_3888		15	0.61	4	7	2.85	8.15	2	9	1.57	11	0.27	3	1	1.8	2.2	1	3	2.45	4	0.0406047	20	2	6.3533	15.6467	5	17	1.38056	22	0.0874809	53	10	19.9569	43.0431	22	41	0.864073	63
EFV83_RS06600	MAB_4085c		17	0.61	4	7	2.84	8.16	3	8	0.93	11	0.2	4	2	1.7	4.3	1	5	1.98	6	0	9	0	2.78364	6.21636	3	6	0.895585	9	0.708355	24	39	19.1254	43.8746	21	42	0.871822	63
EFV83_RS06720	MAB_4109c		8	0.61	2	3	1.45	3.55	1	4	1.63	5	0	3	0	1	2	0	3	0	3	0.0232816	19	1	6.13375	13.8663	6	14	1.03215	20	1.05222	5	14	5.18979	13.8102	4	15	1.40923	19
EFV83_RS08285	MAB_4417c		15	0.61	4	6	2.9	7.1	3	7	0.95	10	0.99	2	3	1.99	3.01	2	3	0.99	5	0.0547416	19	2	7.18462	13.8154	7	14	1.04009	21	1.62016	8	29	11.4288	25.5712	8	29	1.62016	37
EFV83_RS10445	MAB_4840c		10	0.61	4	6	2.9	7.1	3	7	0.95	10	0	0	0	0	0	0	0	0	0		0	0	0	0	0	0	0	0	0.861514	22	47	19.8288	49.1711	21	48	0.921741	69
EFV83_RS10710	MAB_4893c		11	0.61	4	7	2.86	8.14	5	6	0.42	11	0	0	0	0	0	0	0	0	0		0	0	0	0	0	0	0	0	0.477951	21	26	13.0904	33.9096	14	33	0.909945	47
EFV83_RS12845	MAB_0351		20	0.61	7	10	5.11	11.89	6	11	0.79	17	0.6	1	2	0.69	2.31	0	3	0	3	0.292565	9	5	4.8294	9.1706	5	9	0.947912	14	0.172937	24	11	9.58826	25.4117	10	25	0.94329	35
EFV83_RS14190	MAB_0612c		9	0.61	3	5	2.15	5.85	2	6	1.1	8	0	1	0	0	1	0	1	0	1	0.175391	5	2	2.13374	4.86626	2	5	1.09619	7	0.621834	13	19	9.55119	22.4488	8	24	1.2764	32
EFV83_RS14650	MAB_0704c		8	0.61	3	5	2.15	5.85	2	6	1.1	8	0	0	0	0	0	0	0	0	0	0.24242	5	3	2.30213	5.69787	2	6	1.2121	8	0.284127	20	14	9.81612	24.1839	11	23	0.84869	34
EFV83_RS15755	MAB_0919		22	0.61	7	10	5.06	11.94	5	12	1.02	17	0	0	5	1.54	3.46	1	4	1.78	5	0.215888	16	7	7.5995	15.4005	8	15	0.925234	23	0.0627113	62	9	21.4194	49.5806	20	51	1.10163	71
EFV83_RS15805	MAB_0930		14	0.61	5	7	3.65	8.35	4	8	0.87	12	0.38	1	1	0.55	1.45	0	2	0	2	0.0933023	20	4	7.63463	16.3654	7	17	1.13296	24	0.0890324	72	15	26.0481	60.9519	27	60	0.949679	87
EFV83_RS17805	MAB_1321		12	0.61	4	5	2.96	6.04	4	5	0.61	9	0.34	2	1	1.21	1.79	1	2	1.35	3	0.444745	4	4	2.46269	5.53731	2	6	1.33423	8	0.142169	22	7	8.95599	20.044	9	20	0.992925	29
EFV83_RS21000	MAB_1937		12	0.61	4	5	2.95	6.05	3	6	0.98	9	0	3	0	0.98	2.02	0	3	0	3	0.0551246	16	2	5.50865	12.4914	4	14	1.54349	18	0.0444199	32	3	11.2521	23.7479	13	22	0.801836	35
EFV83_RS00115	MAB_2821c	coaBC	17	0.61	6	8	4.38	9.62	5	9	0.82	14	0	3	0	1.04	1.96	0	3	0	3	0.10845552689044317	12	2	5.51892	8.48108	5	9	1.1713196904167864	14	0.784197	19	31	16.2308	33.7692	15	35	1.12149	50
EFV83_RS05300	MAB_3832c	mftE	7	0.61	2	2	1.52	2.48	0	4		4	1.37	1	2	1.22	1.78	1	2	1.37	3	0.45947902436746163	5	5	3.1482399999999995	6.8517600000000005	3	7	1.0721177235240773	10	0.884477	14	34	12.8145	35.1855	11	37	1.22502	48
EFV83_RS10505	MAB_4852c	pstS	20	0.61	7	9	5.17	10.83	6	10	0.8	16	0.39	2	2	1.13	2.87	0	4	0	4	0.03418165682450059	15	1	5.4230599999999995	10.5769	6	10	0.8545414206125149	16	0.435723	22	21	13.4766	29.5234	15	28	0.85208	43
EFV83_RS00920	JIAW01000002_gene5809		9	0.6	2	3	1.43	3.57	1	4	1.6	5	0.37	2	2	1.08	2.92	0	4	0	4		0	0	0	0	0	0	0	0	-	-	-	-	-	-	-	-	-
EFV83_RS01255	MAB_3039c		7	0.6	3	4	2.17	4.83	2	5	1.12	7	0	0	0	0	0	0	0	0	0	0	3	0	0.99483	2.00517	0	3	0	3	0.572248	10	14	6.9636	17.0364	6	18	1.22624	24
EFV83_RS04280	MAB_3630c		9	0.6	4	5	2.92	6.08	3	6	0.96	9	0	0	0	0	0	0	0	0	0	0.109946	7	2	2.50092	6.49908	3	6	0.769623	9	0.881192	20	31	18.4851	32.5149	21	30	0.812158	51
EFV83_RS04835	MAB_3741c	nnrD	19	0.6	5	6	3.65	7.35	4	7	0.87	11	0.15	6	2	2.47	5.53	2	6	1.34	8	0.0273317	20	1	7.42212	13.5779	10	11	0.601297	21	0.815477	24	40	21.0264	42.9736	20	44	1.07643	64
EFV83_RS05440	MAB_3860c		19	0.6	4	6	2.86	7.14	3	7	0.93	10	0.29	5	4	2.41	6.59	3	6	0.73	9	0.0217005	21	1	6.8871	15.1129	6	16	1.21523	22	0.792329	24	48	20.4301	51.5699	23	49	0.844002	72
EFV83_RS07870	MAB_4333		14	0.6	5	6	3.65	7.35	1	10	4.97	11	0	3	0	1.43	1.57	2	1	0.46	3	0	6	0	1.95529	4.04471	1	5	2.4171	6	0.104707	34	8	12.9343	29.0657	15	27	0.801008	42
EFV83_RS10035	MAB_4762		29	0.6	9	12	6.53	14.47	3	18	2.71	21	1.23	2	6	2.32	5.68	2	6	1.23	8	0.11833	14	3	6.04786	10.9521	5	12	1.3253	17	0.0921057	64	13	24.0224	52.9776	20	57	1.29231	77
EFV83_RS10905	MAB_4931		20	0.6	5	6	3.67	7.33	5	6	0.6	11	0.98	3	6	2.96	6.04	3	6	0.98	9	0.999355	1	2	0.99957	2.00043	0	3	0	3	0.26696	23	13	11.5487	24.4513	12	24	0.944629	36
EFV83_RS12690	MAB_0321c		5	0.6	2	3	1.43	3.57	1	4	1.6	5	0	0	0	0	0	0	0	0	0	0	1	0	0.33388	0.66612	0	1	0	1	0.452654	14	17	8.41798	22.582	10	21	0.782824	31
EFV83_RS14010	MAB_0576c		5	0.6	1	2	0.69	2.31	0	3		3	0	2	0	0.54	1.46	0	2	0	2	0.269037	3	2	1.43762	3.56238	2	3	0.605334	5	1.34892	7	23	8.73155	21.2684	9	21	0.957927	30
EFV83_RS14315	MAB_0637c		30	0.6	8	10	5.85	12.15	5	13	1.25	18	0.4	6	6	3.45	8.55	4	8	0.81	12	0.0240618	21	1	7.38496	14.615	6	16	1.34746	22	0.813591	27	51	23.4822	54.5178	23	55	1.02999	78
EFV83_RS14475	MAB_0669		16	0.6	4	6	2.85	7.15	3	7	0.93	10	0.83	2	4	1.76	4.24	2	4	0.83	6	0.138657	13	4	5.28099	11.719	6	11	0.826163	17	0.33808	48	35	26.2926	56.7074	23	60	1.20953	83
EFV83_RS14690	MAB_0712c		26	0.6	8	12	5.72	14.28	6	14	0.93	20	0.21	4	2	1.78	4.22	1	5	2.11	6	0.117456	8	3	2.62361	8.37639	3	8	0.83524	11	0.36563	21	23	11.0124	32.9876	10	34	1.13504	44
EFV83_RS15340	MAB_0837c		15	0.6	2	4	1.38	4.62	1	5	1.49	6	0.34	6	3	3.62	5.38	6	3	0.34	9	0.286783	9	5	4.76645	9.23355	5	9	0.929178	14	2.04199	5	28	8.81783	24.1822	9	24	0.972378	33
EFV83_RS16715	MAB_1105c		4	1.14	1	3	1.1	2.9	0	4		4	0	0	0	0	0	0	0	0	0		0	0	0	0	0	0	0	0	0.585909	7	11	4.8886	13.1114	3	15	1.86426	18
EFV83_RS15545	MAB_0877c		2	0.6	1	1	0.75	1.25	1	1	0.6	2	0	0	0	0	0	0	0	0	0	0.117426	8	2	3.1959	6.8041	3	7	1.09597	10	0.355935	12	12	6.30004	17.7	6	18	1.06781	24
EFV83_RS16505	MAB_1067		18	0.6	5	9	3.48	10.52	2	12	1.98	14	1.01	1	3	1.01	2.99	0	4	0	4	0.0801611	8	2	2.42794	7.57206	3	7	0.748171	10	0.116168	76	19	30.1391	64.8609	28	67	1.1119	95
EFV83_RS17905	MAB_1341		12	0.6	3	4	2.17	4.83	2	5	1.12	7	0.26	3	2	1.4	3.6	1	4	1.56	5	0.144927	3	1	1.21212	2.78788	0	4	0	4	0.0953567	11	2	4.4724	8.5276	5	8	0.839139	13
EFV83_RS20625	MAB_1866c		19	0.6	6	8	4.36	9.64	5	9	0.81	14	0.61	2	3	1.44	3.56	1	4	1.62	5	0.103184	21	5	7.86095	18.1391	8	18	0.975086	26	1.10204	15	41	16.0908	39.9091	17	39	0.924958	56
EFV83_RS20915	MAB_1920		12	0.6	4	7	2.81	8.19	4	7	0.6	11	0	1	0	0.33	0.67	0	1	0	1	0	18	0	5.76902	12.231	6	12	0.943346	18	0.0428104	41	4	13.7241	31.2759	13	32	1.08014	45
EFV83_RS23885	MAB_2505c		30	0.6	10	14	7.18	16.82	6	18	1.28	24	2.54	1	5	2.02	3.98	2	4	1.02	6	0.123288	12	3	4.95414	10.0459	4	11	1.35617	15	0.79359	60	114	51.2642	122.736	51	123	1.00734	174
EFV83_RS24870	MAB_2702c		11	0.6	3	5	2.13	5.87	2	6	1.09	8	0	0	3	1	2	0	3	0	3	0.275412	6	4	2.92345	7.07655	3	7	0.963942	10	0.815153	18	35	15.6556	37.3444	15	38	1.06203	53
EFV83_RS25115	MAB_2752		7	0.6	2	4	1.38	4.62	1	5	1.49	6	0	0	1	0.21	0.79	0	1	0	1	0.12491	5	1	2.30667	3.69333	3	3	0.62455	6	0.185057	20	8	8.85656	19.1434	10	18	0.832756	28
EFV83_RS26015	-		5	0.6	2	3	1.43	3.57	1	4	1.6	5	0	0	0	0	0	0	0	0	0	1.00571	1	2	1.0038	1.9962	0	3	0	3	-	-	-	-	-	-	-	-	-
EFV83_RS08085	MAB_4375	dmpG	20	0.6	5	10	3.48	11.52	3	12	1.21	15	0.24	3	2	1.33	3.67	1	4	1.45	5	0	8	0	2.567029999999999	5.432970000000001	3	5	0.7874851753890286	8	0.291972	16	11	8.04847	18.9515	7	20	1.21339	27
EFV83_RS02540	MAB_3294c	leuC	10	0.6	3	5	2.12	5.88	2	6	1.08	8	0	2	0	0.58	1.42	0	2	0	2	0	13	0	4.180350000000001	8.81965	4	9	1.066458136093836	13	0.970242	17	40	16.6418	40.3582	17	40	0.970242	57
EFV83_RS18530	MAB_1462c	mce	8	0.6	3	4	2.18	4.82	2	5	1.13	7	0	0	1	0.33	0.67	0	1	0	1	0	5	0	2.0007699999999993	2.9992300000000007	2	3	1.000641831403393	5	0.343587	5	4	2.70402	6.29598	4	5	0.536854	9
EFV83_RS05100	MAB_3793c	rplO	10	0.6	2	3	1.43	3.57	1	4	1.6	5	0	5	0	1.66	3.34	1	4	1.99	5	0	4	0	1.2201799999999992	2.779820000000001	0	4	0	4	2.7146	1	8	2.2802	6.7198	3	6	0.678651	9
EFV83_RS01055	MAB_2999c	sigI	9	0.6	3	4	2.16	4.84	3	4	0.6	7	0.37	1	1	0.54	1.46	0	2	0	2	0.3248945579624092	4	3	2.1157999999999992	4.884200000000001	2	5	1.0829818598746974	7	0.715371	10	16	8.03312	17.9669	9	17	0.844536	26
EFV83_RS00670	MAB_2924c		12	0.59	4	5	2.89	6.11	2	7	1.66	9	1.37	1	2	1.22	1.78	1	2	1.37	3	0.125362	4	1	1.66988	3.33012	1	4	2.00579	5	1.26228	22	65	26.0428	60.9572	27	60	0.949404	87
EFV83_RS01805	MAB_3148c		18	0.59	6	9	4.26	10.74	4	11	1.09	15	0	0	3	0.78	2.22	0	3	0	3	0.164323	19	7	8.01962	17.9804	8	18	1.00355	26	0.873954	84	179	76.4915	186.508	76	187	1.00912	263
EFV83_RS03555	MAB_3487		7	0.59	2	3	1.42	3.58	1	4	1.59	5	0.8	1	1	0.89	1.11	1	1	0.8	2	0	13	0	5.02879	7.97121	5	8	1.00939	13	0.0525028	27	3	9.62683	20.3732	11	19	0.816179	30
EFV83_RS03730	MAB_3520c		18	0.59	4	5	2.89	6.11	3	6	0.95	9	0.26	6	3	3.09	5.91	3	6	1.05	9	0.0367923	14	1	5.09961	9.90039	5	10	1.03018	15	0.641634	13	20	9.71238	23.2876	8	25	1.30332	33
EFV83_RS05710	MAB_3910		19	0.59	6	8	4.28	9.72	5	9	0.79	14	0.27	3	2	1.43	3.57	1	4	1.6	5	0.318695	11	7	6.00645	11.9936	6	12	1.00161	18	0.102193	48	12	17.4097	42.5903	17	43	1.03395	60
EFV83_RS06140	MAB_3993c		14	0.59	3	3	2.22	3.78	2	4	1.17	6	0.19	6	2	2.89	5.11	2	6	1.7	8	0.0359508	17	1	6.82795	11.1721	10	8	0.488931	18	0.703958	12	22	9.43312	24.5669	10	24	0.921545	34
EFV83_RS06730	MAB_4111c		7	0.59	3	3	2.22	3.78	1	5	2.94	6	0	0	1	0.33	0.67	0	1	0	1	0.0526923	9	1	3.2168	6.7832	3	7	1.10654	10	2.20309	6	30	11.0107	24.9893	11	25	1.00141	36
EFV83_RS07985	MAB_4355		15	0.59	7	8	5.12	9.88	7	8	0.59	15	0	0	0	0	0	0	0	0	0		0	0	0	0	0	0	0	0	0.118128	16	5	5.76064	15.2394	5	16	1.20963	21
EFV83_RS08355	MAB_4431		8	0.59	2	3	1.41	3.59	1	4	1.57	5	0.97	1	2	0.98	2.02	1	2	0.97	3	0.129819	6	2	2.24236	5.75764	2	6	1.16837	8	0.13825	22	7	8.7839	20.2161	8	21	1.14056	29
EFV83_RS08565	MAB_4474		11	0.59	4	5	2.88	6.12	4	5	0.59	9	0	2	0	0.67	1.33	0	2	0	2	0	9	0	2.99501	6.00499	3	6	0.997507	9	0.088267	32	6	12.163	25.837	12	26	1.01997	38
EFV83_RS08685	MAB_4498c		6	0.59	2	3	1.41	3.59	1	4	1.57	5	0	1	0	0.33	0.67	0	1	0	1	0	5	0	1.54812	3.45188	1	4	1.79394	5	0.680818	7	11	5.44111	12.5589	3	15	2.16624	18
EFV83_RS09360	MAB_4632		13	0.59	4	5	2.89	6.11	4	5	0.59	9	1.2	1	3	1.14	2.86	0	4	0	4	0	7	0	1.93683	5.06317	2	5	0.956333	7	0.0933095	18	4	6.50587	15.4941	6	16	1.11971	22
EFV83_RS15945	MAB_0958c		20	0.59	5	7	3.55	8.45	4	8	0.84	12	0.42	4	4	2.38	5.62	2	6	1.27	8	0.147396	9	4	3.23761	9.76239	4	9	0.746193	13	0.583557	15	19	10.7235	23.2765	14	20	0.658147	34
EFV83_RS17380	MAB_1236		16	0.59	4	5	2.88	6.12	3	6	0.94	9	0.49	3	4	1.89	5.11	2	5	0.92	7	0.0401343	11	1	3.67521	8.32479	3	9	1.32443	12	0.149406	35	10	15.4515	29.5485	10	35	1.83022	45
EFV83_RS16720	MAB_1105c		1		0	1	0.33	0.67	0	1		1	0	0	0	0	0	0	0	0	0		0	0	0	0	0	0	0	0	0.585909	7	11	4.8886	13.1114	3	15	1.86426	18
EFV83_RS18765	MAB_1508c		9	0.59	4	4	2.96	5.04	4	4	0.59	8	0	1	0	0.22	0.78	0	1	0	1	0.0255576	16	1	4.93404	12.066	5	12	0.981413	17	0.486125	9	11	5.69117	14.3088	6	14	0.928056	20
EFV83_RS19590	MAB_1668		6	0.59	2	3	1.42	3.58	1	4	1.59	5	0	0	1	0.26	0.74	0	1	0	1	0.069894	5	1	1.55381	4.44619	2	4	0.69894	6	0.121214	33	9	12.9232	29.0768	12	30	1.11113	42
EFV83_RS23310	MAB_2391		10	0.59	4	5	2.89	6.11	3	6	0.95	9	0	0	1	0.44	0.56	0	1	0	1	0.0768741	5	1	1.6659	4.3341	1	5	1.92185	6	0.103781	33	8	12.2904	28.7096	12	29	1.03456	41
EFV83_RS24365	MAB_2603c		5	0.59	1	1	0.74	1.26	0	2		2	0	3	0	1.01	1.99	0	3	0	3	0.214224	8	4	3.59928	8.40072	4	8	0.856898	12	0.502767	15	19	9.66076	24.3392	9	25	1.10256	34
EFV83_RS02335	MAB_3254c	kdpA	23	0.59	7	9	5.05	10.95	5	11	1.01	16	0.24	4	3	1.68	5.32	2	5	0.79	7	0.19973611610891204	10	4	4.662559999999999	9.33744	5	9	0.8988125224901041	14	0.533931	30	35	20.4078	44.5922	21	44	0.958896	65
EFV83_RS14770	MAB_0728	purM	6	0.59	2	3	1.42	3.58	1	4	1.59	5	0	1	0	0.21	0.79	0	1	0	1	0	11	0	3.552179999999999	7.447820000000001	4	7	0.8346489308280808	11	0.10561	21	4	8.91714	16.0829	8	17	1.17821	25
EFV83_RS22825	MAB_2296	rpsA	15	0.59	4	6	2.83	7.17	3	7	0.92	10	0.33	3	2	1.67	3.33	1	4	2.01	5	0	15	0	3.9031499999999983	11.096850000000002	4	11	0.9672711174792842	15	0.0285514	25	2	7.10159	19.8984	8	19	0.847619	27
EFV83_RS00510	MAB_2900		12	0.58	3	5	2.06	5.94	2	6	1.04	8	0.43	2	2	1.21	2.79	0	4	0	4	0.498251	2	2	1.33022	2.66978	0	4	0	4	0.211029	25	14	10.6742	28.3258	8	31	1.46025	39
EFV83_RS02435	MAB_3273c		12	0.58	3	7	1.98	8.02	3	7	0.58	10	0	0	2	0.57	1.43	0	2	0	2	0.129482	3	1	1.11908	2.88092	0	4	0	4	1.56534	4	15	5.59539	13.4046	7	12	0.715582	19
EFV83_RS02900	MAB_3361		32	0.58	13	17	9.27	20.73	10	20	0.89	30	0.5	1	1	0.67	1.33	0	2	0	2	0.153192	21	7	8.81635	19.1837	7	21	1.37873	28	0.108528	90	23	33.6837	79.3163	28	85	1.28919	113
EFV83_RS05445	MAB_3861		11	0.58	2	5	1.31	5.69	2	5	0.58	7	1.46	1	3	1.31	2.69	0	4	0	4	0.304884	3	2	1.56906	3.43094	1	4	1.82931	5	0.243908	13	7	6.23511	13.7649	6	14	1.05693	20
EFV83_RS05500	MAB_3872c		9	0.58	3	3	2.21	3.79	0	6		6	0.2	2	1	0.86	2.14	0	3	0	3	0.155087	11	3	5.07515	8.92485	6	8	0.758205	14	0.471242	21	19	13.6989	26.3011	13	27	1.08176	40
EFV83_RS09085	MAB_4577c		14	0.58	5	6	3.58	7.42	6	5	0.4	11	0.25	2	1	1	2	0	3	0	3	0	12	0	4.74734	7.25266	5	7	0.916392	12	0.863702	16	29	14.523	30.477	15	30	0.95305	45
EFV83_RS09760	MAB_4711		13	0.58	3	4	2.12	4.88	1	6	2.61	7	0.47	3	3	1.92	4.08	1	5	2.35	6	0.112397	4	1	1.55074	3.44926	1	4	1.79835	5	0.138863	26	7	11.229	21.771	16	17	0.548015	33
EFV83_RS10845	MAB_4920c		4	0.58	1	2	0.67	2.33	0	3		3	0	0	1	0.22	0.78	0	1	0	1	0	5	0	1.76665	3.23335	1	4	2.18554	5	0.626172	19	27	14.0697	31.9303	16	30	0.826199	46
EFV83_RS11275	MAB_0047		33	0.58	9	13	6.33	15.67	5	17	1.37	22	0.17	8	3	3.47	7.53	4	7	0.81	11	0.151596	7	2	3.1199	5.8801	4	5	0.663233	9	0.0979823	49	10	19.1382	39.8618	20	39	0.936221	59
EFV83_RS13905	MAB_0555		15	0.58	5	9	3.42	10.58	4	10	0.81	14	0	0	1	0.37	0.63	0	1	0	1	0.146974	9	3	3.672	8.328	4	8	0.881844	12	0.141023	28	9	11.283	25.717	11	26	1.03702	37
EFV83_RS14385	MAB_0651c		16	0.58	4	6	2.79	7.21	3	7	0.9	10	0.84	2	4	1.78	4.22	1	5	2.11	6	0.111875	17	4	6.76723	14.2328	7	14	0.950936	21	0.611668	10	13	7.35921	15.6408	6	17	1.33312	23
EFV83_RS14970	MAB_0767c		11	0.58	2	3	1.4	3.6	1	4	1.56	5	0.58	2	4	1.34	4.66	1	5	1.44	6	0.0729307	6	1	2.13072	4.86928	2	5	1.09396	7	1.09821	15	38	16.0277	36.9723	15	38	1.09821	53
EFV83_RS16250	MAB_1020		16	0.58	3	5	2.07	5.93	2	6	1.05	8	0.88	3	5	2.77	5.23	3	5	0.88	8	0	18	0	5.75953	12.2405	6	12	0.941064	18	0.13392	56	17	22.346	50.654	24	49	0.900681	73
EFV83_RS17990	MAB_1360c		13	0.58	2	5	1.32	5.68	2	5	0.58	7	0.41	3	3	1.75	4.25	1	5	2.06	6	0.210478	4	2	1.77749	4.22251	1	5	2.10478	6	2.00624	3	14	5.11112	11.8889	7	10	0.614154	17
EFV83_RS18835	MAB_1521		10	0.58	3	6	2.02	6.98	3	6	0.58	9	0	1	0	0.33	0.67	0	1	0	1	0.031627	15	1	5.14816	10.8518	6	10	0.790674	16	0.166452	29	8	13.9239	23.0761	13	24	1.11395	37
EFV83_RS19090	MAB_1570		6	0.58	2	4	1.35	4.65	1	5	1.45	6	0	0	0	0	0	0	0	0	0	0.455249	2	2	1.25133	2.74867	0	4	0	4	0.21664	13	8	5.46792	15.5321	6	15	0.880101	21
EFV83_RS19670	MAB_1683		12	0.58	4	5	2.86	6.14	4	5	0.58	9	0.25	2	1	0.99	2.01	1	2	0.99	3	0.239835	7	4	3.25195	7.74805	4	7	0.734496	11	0.182302	23	9	10.1701	21.8299	9	23	1.19059	32
EFV83_RS20710	MAB_1883c		3	0.58	1	2	0.67	2.33	0	3		3	0	0	0	0	0	0	0	0	0	0	2	0	0.70246	1.29754	0	2	0	2	0.509222	7	11	4.40535	13.5946	3	15	1.62025	18
EFV83_RS21925	MAB_2118		3	0.58	1	2	0.67	2.33	0	3		3	0	0	0	0	0	0	0	0	0	0.449672	2	3	1.1532	3.8468	1	4	1.19913	5	0.107641	14	4	4.92568	13.0743	5	13	0.979536	18
EFV83_RS22595	MAB_2251		4	0.58	1	2	0.67	2.33	0	3		3	0	0	1	0.21	0.79	0	1	0	1	0	1	0	0.20459	0.79541	0	1	0	1	0.214384	2	1	0.90029	2.09971	0	3	0	3
EFV83_RS22925	MAB_2316		10	0.58	2	4	1.34	4.66	0	6		6	0	4	0	1.22	2.78	0	4	0	4	0.127893	6	2	2.21831	5.78169	2	6	1.15104	8	0.0645254	55	8	19.3595	43.6405	21	42	0.887224	63
EFV83_RS23430	MAB_2415c		8	0.58	3	4	2.12	4.88	2	5	1.09	7	0	1	0	0.33	0.67	0	1	0	1	0	8	0	2.27686	5.72314	2	6	1.1935	8	1.80267	3	14	4.73702	12.263	6	11	0.708191	17
EFV83_RS23690	MAB_2467		20	0.58	6	11	4.1	12.9	6	11	0.58	17	0.18	2	1	0.8	2.2	0	3	0	3	0.696399	1	2	0.77481	2.22519	0	3	0	3	0.186234	51	21	22.4228	49.5772	22	50	1.02791	72
EFV83_RS24110	MAB_2550c		25	0.58	9	11	6.46	13.54	6	14	1.11	20	0.27	3	2	1.44	3.56	1	4	1.62	5	0	5	0	1.65901	3.34099	1	4	1.98625	5	0.508292	17	24	10.8538	30.1462	10	31	1.11612	41
EFV83_RS24640	MAB_2657c		10	0.58	3	4	2.11	4.89	2	5	1.08	7	0.25	2	1	1	2	0	3	0	3		0	0	0	0	0	0	0	0	0.415004	19	17	11.4069	24.5931	9	27	1.39148	36
EFV83_RS06765	MAB_4118	ramB	15	0.58	3	4	2.12	4.88	2	5	1.09	7	0.23	5	3	2.24	5.76	2	6	1.17	8	0	14	0	4.790150000000001	9.20985	7	7	0.5201116196246411	14	0.112983	29	7	11.4781	24.5219	12	24	0.936149	36
EFV83_RS04055	MAB_3585c		6	0.57	2	3	1.37	3.63	1	4	1.51	5	0	0	1	0.33	0.67	0	1	0	1	1.52267	1	1	1.20719	0.79281	1	1	1.52267	2	0.325348	17	12	9.14936	19.8506	8	21	1.20989	29
EFV83_RS04725	MAB_3719c		17	0.57	5	6	3.55	7.45	3	8	1.27	11	0.1	5	1	2	4	1	5	2.5	6	0.0607027	15	2	5.31832	11.6817	6	11	0.834662	17	0.562296	29	35	20.3409	43.6591	24	40	0.776504	64
EFV83_RS07670	MAB_4295c		14	0.57	4	6	2.76	7.24	3	7	0.89	10	1.15	1	3	1.11	2.89	0	4	0	4	0.0387779	11	1	3.58814	8.41186	4	8	0.853115	12	0.722266	25	36	20.376	40.624	23	38	0.828687	61
EFV83_RS08805	MAB_4521c		16	0.57	5	7	3.48	8.52	3	9	1.23	12	0.4	2	2	1.14	2.86	0	4	0	4	0	13	0	4.22052	8.77948	6	7	0.560846	13	0.700151	14	20	11.1828	22.8172	8	26	1.59284	34
EFV83_RS10925	MAB_4935		16	0.57	7	8	5	10	6	9	0.75	15	0	1	0	0.23	0.77	0	1	0	1	0	3	0	0.99849	2.00151	0	3	0	3	0.191833	13	5	5.99011	12.0099	5	13	1.29679	18
EFV83_RS10975	MAB_4945c		16	0.57	5	6	3.54	7.46	4	7	0.83	11	0.61	2	3	1.44	3.56	1	4	1.62	5	0.169795	2	1	0.76051	2.23949	0	3	0	3	0.606946	20	32	14.3008	37.6992	16	36	0.853517	52
EFV83_RS11095	MAB_0011c		4	0.57	2	2	1.45	2.55	1	3	1.71	4	0	0	0	0	0	0	0	0	0		0	0	0	0	0	0	0	0	0.370539	8	8	4.32576	11.6742	5	11	0.815186	16
EFV83_RS11155	MAB_0022c		16	0.57	5	6	3.53	7.47	4	7	0.83	11	0.3	3	2	1.55	3.45	1	4	1.8	5	0.17044	8	3	3.4373	7.5627	4	7	0.795387	11	1.3894	10	32	12.7151	29.2849	11	31	1.22362	42
EFV83_RS11770	MAB_0143c		10	0.57	2	4	1.33	4.67	0	6		6	0.44	2	2	1.22	2.78	0	4	0	4	0.184886	5	2	2.21274	4.78726	2	5	1.15554	7	0.85283	18	40	16.0856	41.9144	18	40	0.85283	58
EFV83_RS17350	MAB_1230c		12	0.57	4	6	2.76	7.24	3	7	0.89	10	0	0	2	0.66	1.34	0	2	0	2	0.169338	17	6	7.45726	15.5427	6	17	1.35941	23	1.00432	10	20	10.0287	19.9713	9	21	1.17171	30
EFV83_RS17715	MAB_1304		15	0.57	5	5	3.65	6.35	4	6	0.86	10	0.75	2	3	1.67	3.33	1	4	2.01	5	0.130529	18	5	7.35273	15.6473	6	17	1.3314	23	0.0675557	36	5	13.4166	27.5834	14	27	0.938058	41
EFV83_RS22550	MAB_2242		9	0.57	3	4	2.1	4.9	2	5	1.07	7	0.39	1	1	0.56	1.44	0	2	0	2	0	3	0	0.87935	2.12065	0	3	0	3	0.139006	26	8	10.5803	23.4197	11	23	0.944606	34
EFV83_RS05275	MAB_3827c	eutC	20	0.57	7	9	4.89	11.11	6	10	0.73	16	1.32	1	3	1.22	2.78	0	4	0	4	0.17634135399030118	8	4	3.1287399999999987	8.871260000000001	4	8	0.7053654159612047	12	1.09182	11	27	11.699	26.301	12	26	0.963764	38
EFV83_RS00160	MAB_2830c		5	0.56	2	2	1.43	2.57	1	3	1.67	4	0	1	0	0.25	0.75	0	1	0	1	0.154307	11	3	5.05885	8.94115	4	10	1.41449	14	0.956741	16	36	15.5144	36.4856	16	36	0.956741	52
EFV83_RS01720	MAB_3132c		7	0.56	2	2	1.43	2.57	1	3	1.67	4	0	0	3	1	2	0	3	0	3	0.453979	5	5	3.12232	6.87768	3	7	1.05928	10	0.58529	7	10	4.94072	12.0593	5	12	0.983287	17
EFV83_RS03945	MAB_3562c		22	0.56	8	11	5.48	13.52	6	13	0.88	19	0.25	2	1	1	2	0	3	0	3		0	0	0	0	0	0	0	0	0.644521	28	53	20.5748	60.4252	20	61	1.03853	81
EFV83_RS04295	MAB_3633		19	0.56	5	6	3.49	7.51	4	7	0.81	11	0.47	4	4	2.56	5.44	2	6	1.41	8	0.0951291	20	4	7.73593	16.2641	5	19	1.80745	24	0.181574	45	15	21.158	38.842	24	36	0.817081	60
EFV83_RS04535	MAB_3681		12	0.56	3	4	2.06	4.94	2	5	1.04	7	0.26	3	2	1.42	3.58	1	4	1.59	5	0	9	0	2.79138	6.20862	3	6	0.899195	9	0.0927581	30	6	11.4063	24.5937	12	24	0.927581	36
EFV83_RS04730	MAB_3720c		13	0.56	5	6	3.49	7.51	5	6	0.56	11	0	0	2	0.67	1.33	0	2	0	2	0.0399089	10	1	3.13774	7.86226	4	7	0.698405	11	0.838169	15	24	13.407	25.593	11	28	1.33345	39
EFV83_RS05360	MAB_3844c		7	0.56	2	2	1.43	2.57	1	3	1.67	4	0	0	3	0.88	2.12	0	3	0	3	0.0796479	6	1	2.26351	4.73649	2	5	1.19472	7	0.550112	12	20	7.94107	24.0589	7	25	1.17881	32
EFV83_RS05765	MAB_3920c		26	0.56	6	9	4.08	10.92	5	10	0.75	15	0.05	10	1	3.75	7.25	5	6	0.62	11	0.0895426	13	3	4.47277	11.5272	4	12	1.16405	16	0.732522	27	45	21.9831	50.0169	24	48	0.879027	72
EFV83_RS07415	MAB_4246		20	0.56	7	7	5.01	8.99	7	7	0.56	14	0.42	3	3	1.78	4.22	1	5	2.11	6	0	21	0	6.68594	14.3141	7	14	0.934178	21	0.109014	31	7	12.3724	25.6276	13	25	0.928418	38
EFV83_RS08025	MAB_4364c		4	0.56	2	2	1.43	2.57	1	3	1.67	4	0	0	0	0	0	0	0	0	0		0	0	0	0	0	0	0	0	0.193091	10	4	4.55794	9.44206	2	12	2.89636	14
EFV83_RS08140	MAB_4385		6	0.56	2	3	1.36	3.64	1	4	1.49	5	0	1	0	0.21	0.79	0	1	0	1		0	0	0	0	0	0	0	0	0.596371	12	17	8.59137	20.4086	7	22	1.32304	29
EFV83_RS08210	MAB_4401		6	0.56	2	3	1.36	3.64	2	3	0.56	5	0	0	1	0.33	0.67	0	1	0	1		0	0	0	0	0	0	0	0	0.578178	15	20	10.5865	24.4135	12	23	0.831131	35
EFV83_RS09065	MAB_4573c		7	0.56	2	2	1.43	2.57	1	3	1.67	4	0	3	0	1.04	1.96	0	3	0	3	0.136335	9	3	3.48335	8.51665	4	8	0.818009	12	0.691618	11	22	8.47943	24.5206	11	22	0.691618	33
EFV83_RS10140	MAB_4782		8	0.56	2	2	1.43	2.57	1	3	1.67	4	1.51	1	3	1.34	2.66	0	4	0	4		0	0	0	0	0	0	0	0	0.206079	24	10	11.2513	22.7487	11	23	1.03414	34
EFV83_RS11740	MAB_0137		8	0.56	2	4	1.31	4.69	1	5	1.4	6	0	2	0	0.67	1.33	0	2	0	2	0.124516	4	1	1.66236	3.33764	1	4	1.99226	5	0.370256	6	5	3.38389	7.61611	4	7	0.777537	11
EFV83_RS12390	MAB_0263		8	0.56	3	3	2.15	3.85	2	4	1.12	6	0	2	0	0.67	1.33	0	2	0	2	0.205886	2	1	0.87501	2.12499	0	3	0	3	0.121609	31	8	12.4917	26.5083	12	27	1.06028	39
EFV83_RS13665	MAB_0507		20	0.56	6	8	4.14	9.86	4	10	1.05	14	0.64	2	4	1.45	4.55	0	6	0	6	0.269693	8	4	4.20468	7.79532	6	6	0.539385	12	0.0325305	41	3	13.5414	30.4586	12	32	1.18556	44
EFV83_RS14030	MAB_0580		29	0.56	10	14	6.9	17.1	5	19	1.53	24	1.57	1	4	1.41	3.59	1	4	1.57	5	0.310172	9	6	4.76289	10.2371	4	11	1.27946	15	0.124438	64	17	25.8407	55.1593	21	60	1.3385	81
EFV83_RS22170	MAB_2167		25	0.56	7	11	4.75	13.25	5	13	0.93	18	1.33	2	5	2.43	4.57	3	4	0.71	7	0.844107	2	4	1.78075	4.21925	1	5	2.11027	6	0.0943577	38	8	14.2364	31.7636	13	33	1.13774	46
EFV83_RS23830	MAB_2494c		8	0.56	2	3	1.36	3.64	1	4	1.49	5	0	3	0	1	2	0	3	0	3	0.115684	4	1	1.58175	3.41825	2	3	0.694105	5	1.1507	7	19	7.74085	18.2591	8	18	0.953873	26
MMASJCM_RS16915	-		6	0.56	2	3	1.36	3.64	1	4	1.49	5	0	0	1	0.34	0.66	0	1	0	1		0	0	0	0	0	0	0	0	-	-	-	-	-	-	-	-	-
MMASJCM_RS25920	-		4	0.56	2	2	1.44	2.56	2	2	0.56	4	0	0	0	0	0	0	0	0	0	0	3	0	0.99837	2.00163	0	3	0	3	-	-	-	-	-	-	-	-	-
EFV83_RS06040	MAB_3973c	ccsB	8	0.56	2	2	1.44	2.56	1	3	1.69	4	0.19	3	1	1.44	2.56	0	4	0	4	0.2493948636476045	4	2	1.9967699999999997	4.00323	1	5	2.493948636476045	6	0.498542	6	7	3.89203	9.10797	4	9	0.961473	13
EFV83_RS16645	MAB_1093c	dndA	4	0.56	2	2	1.43	2.57	1	3	1.67	4	0	0	0	0	0	0	0	0	0		0	0	0	0	0	0	0	0	0.702043	15	27	11.7847	30.2153	13	29	0.870053	42
EFV83_RS09315	MAB_4623c	metE	17	0.56	4	5	2.78	6.22	3	6	0.89	9	0.37	4	4	2.15	5.85	2	6	1.1	8	0.06480978073134405	23	3	8.630479999999999	17.3695	11	15	0.6775567985549608	26	0.584568	33	46	23.3413	55.6587	22	57	1.08653	79
EFV83_RS01280	MAB_3044c	miaA	11	0.56	5	6	3.49	7.51	4	7	0.81	11	0	0	0	0	0	0	0	0	0	0	5	0	1.8839399999999995	3.1160600000000005	0	5	0	5	0.77559	11	18	9.32527	19.6747	9	20	1.05327	29
EFV83_RS13990	MAB_0572	rlmB	6	0.56	2	2	1.44	2.56	1	3	1.69	4	0.5	1	1	0.67	1.33	0	2	0	2	0.09407678692838516	4	1	1.3670899999999993	3.6329100000000007	1	4	1.5052285908541625	5	0.103233	27	6	10.4675	22.5325	11	22	0.9291	33
EFV83_RS21035	MAB_1945c	sucB	7	0.56	2	2	1.44	2.56	1	3	1.69	4	0.21	2	1	0.9	2.1	0	3	0	3	0	7	0	2.21174	4.78826	2	5	1.1547722972436751	7	0.978316	29	63	28.5664	63.4336	26	66	1.14316	92
EFV83_RS02925	MAB_3366		7	0.55	2	3	1.34	3.66	0	5		5	0.5	1	1	0.67	1.33	0	2	0	2	0.0781603	8	1	3.4625	5.5375	2	7	2.18849	9	0.0284401	63	4	20.7271	46.2729	21	46	0.981182	67
EFV83_RS04960	MAB_3766		7	0.55	3	3	2.13	3.87	2	4	1.1	6	0	1	0	0.55	0.45	1	0	0	1	0	10	0	3.76516	6.23484	5	5	0.60389	10	0.116429	24	6	9.53221	20.4678	9	21	1.08667	30
EFV83_RS05725	MAB_3912		6	0.55	2	4	1.3	4.7	1	5	1.38	6	0	0	0	0	0	0	0	0	0		0	0	0	0	0	0	0	0	0.0305905	25	2	7.46848	19.5315	8	19	0.908155	27
EFV83_RS06725	MAB_4110c		4	0.55	1	1	0.71	1.29	0	2		2	0.41	1	1	0.58	1.42	0	2	0	2	0	3	0	1.12346	1.87654	0	3	0	3	0.812424	15	27	13.0614	28.9386	13	29	1.00685	42
EFV83_RS08965	MAB_4553		5	0.55	1	1	0.71	1.29	0	2		2	0.83	1	2	0.88	2.12	0	3	0	3	0.288668	4	2	2.19612	3.80388	1	5	2.88668	6	0.25547	13	7	6.43556	13.5644	6	14	1.10703	20
EFV83_RS09125	MAB_4585c		4	0.55	1	2	0.65	2.35	0	3		3	0	0	1	0.22	0.78	0	1	0	1	0	6	0	2.09166	3.90834	2	4	1.07036	6	0.921533	5	11	4.72349	11.2765	4	12	1.25664	16
EFV83_RS09920	MAB_4740		9	0.55	1	2	0.65	2.35	0	3		3	0.77	2	4	1.67	4.33	1	5	1.93	6		0	0	0	0	0	0	0	0	0.236809	12	6	5.78517	12.2148	7	11	0.744258	18
EFV83_RS10455	MAB_4842		2	0.55	1	1	0.71	1.29	0	2		2	0	0	0	0	0	0	0	0	0		0	0	0	0	0	0	0	0	0.0968566	23	6	7.85193	21.1481	8	21	0.974619	29
EFV83_RS10990	MAB_4948c		9	0.55	3	4	2.05	4.95	2	5	1.04	7	0	0	2	0.47	1.53	0	2	0	2	0.206824	5	2	2.38581	4.61419	3	4	0.689412	7	0.935458	10	24	9.53559	24.4644	11	23	0.814982	34
EFV83_RS11460	MAB_0083		3	0.55	1	1	0.71	1.29	0	2		2	0	1	0	0.55	0.45	1	0	0	1	0.501671	2	2	1.3363	2.6637	0	4	0	4	0.08804	17	3	6.65682	13.3432	6	14	1.16408	20
EFV83_RS11970	MAB_0183c		9	0.55	3	5	1.99	6.01	2	6	0.99	8	0	1	0	0.55	0.45	1	0	0	1	0	3	0	0.64497	2.35503	0	3	0	3	0.644896	18	27	13.5299	31.4701	12	33	1.18231	45
EFV83_RS12615	MAB_0306c		11	0.55	4	4	2.85	5.15	2	6	1.66	8	1.37	1	2	1.22	1.78	1	2	1.37	3	0.397202	4	4	2.27427	5.72573	2	6	1.19161	8	1.4444	5	16	6.53095	14.469	6	15	1.12843	21
EFV83_RS13110	MAB_0403		4	0.55	1	1	0.71	1.29	0	2		2	0	0	2	0.67	1.33	0	2	0	2	0	1	0	0.33305	0.66695	0	1	0	1	0.308608	11	7	5.87842	12.1216	6	12	0.96991	18
EFV83_RS13625	MAB_0499		8	0.55	2	3	1.35	3.65	1	4	1.48	5	1	1	2	1	2	0	3	0	3	0.112835	7	2	2.54803	6.45197	3	6	0.789846	9	0.108424	19	5	7.00296	16.997	5	19	1.56564	24
EFV83_RS14960	MAB_0765		7	0.55	2	3	1.34	3.66	1	4	1.46	5	0	2	0	0.67	1.33	0	2	0	2	0	3	0	1.00065	1.99935	0	3	0	3	0.0810045	14	2	5.78961	10.2104	5	11	1.24747	16
EFV83_RS15535	MAB_0875c		10	0.55	1	1	0.71	1.29	0	2		2	0.12	6	2	2.1	5.9	2	6	1.07	8	0.172772	9	3	4.0965	7.9035	5	7	0.725641	12	0.991684	22	49	21.8734	49.1266	23	48	0.929209	71
EFV83_RS18160	MAB_1393c		24	0.55	6	8	4.11	9.89	4	10	1.04	14	0	10	0	3.45	6.55	4	6	0.79	10	0	38	0	11.9104	26.0896	11	27	1.12054	38	0.844423	29	56	25.8609	59.1391	27	58	0.939364	85
EFV83_RS18455	MAB_1450		12	0.55	2	3	1.34	3.66	1	4	1.46	5	0.37	4	3	2.3	4.7	3	4	0.65	7	0.509802	9	10	5.97579	13.0242	5	14	1.2847	19	0.193627	19	8	8.50513	18.4949	8	19	1.09218	27
EFV83_RS20970	MAB_1931c		8	0.55	2	3	1.34	3.66	1	4	1.46	5	1.02	1	2	1.01	1.99	0	3	0	3		0	0	0	0	0	0	0	0	0.297183	9	5	4.87906	9.12094	6	8	0.713239	14
EFV83_RS22685	MAB_2269c		8	0.55	1	1	0.71	1.29	0	2		2	0.19	4	2	1.67	4.33	1	5	1.93	6	0.444867	2	2	1.23158	2.76842	0	4	0	4	0.415533	9	9	5.28394	12.7161	5	13	1.08039	18
EFV83_RS23115	MAB_2353		18	0.55	6	7	4.14	8.86	4	9	1.05	13	1.54	1	4	1.39	3.61	1	4	1.54	5	0.112068	4	1	1.54761	3.45239	1	4	1.79309	5	0.267694	25	15	12.3405	27.6595	14	26	0.828578	40
EFV83_RS23820	MAB_2492		24	0.55	7	9	4.8	11.2	6	10	0.71	16	0.26	5	3	2.43	5.57	1	7	3.05	8	0.135543	11	3	4.64791	9.35209	4	10	1.24248	14	0.259543	53	31	25.8176	58.1824	20	64	1.41995	84
EFV83_RS25460	MAB_4460		3	0.55	1	2	0.65	2.35	0	3		3	0	0	0	0	0	0	0	0	0		0	0	0	0	0	0	0	0	0.480893	9	9	5.84517	12.1548	6	12	0.961786	18
MMASJCM_RS11575	-		2	0.55	1	1	0.71	1.29	0	2		2	0	0	0	0	0	0	0	0	0		0	0	0	0	0	0	0	0	-	-	-	-	-	-	-	-	-
EFV83_RS21110	MAB_1960c	asnB	11	0.55	2	3	1.34	3.66	1	4	1.46	5	0.26	4	2	2.04	3.96	1	5	2.58	6	0.09268387957733008	18	4	6.475089999999996	15.524910000000004	6	16	1.112206554927961	22	0.666159	24	44	18.1232	49.8768	20	48	0.872063	68
EFV83_RS24840	MAB_2696c	dnaE	22	0.55	6	9	4.04	10.96	4	11	1.01	15	0	7	0	2.21	4.79	2	5	1.15	7	0.01954707003508699	23	1	7.44351	16.5565	6	18	1.3487478324210023	24	0.815393	29	56	25.2358	59.7642	30	55	0.774138	85
EFV83_RS07655	MAB_4292	iniR	22	0.55	7	8	4.89	10.11	6	9	0.73	15	0.33	4	3	2.12	4.88	2	5	1.09	7	0.2886695225630953	23	14	11.902370000000001	25.0976	12	25	0.9880058063915466	37	0.109298	67	17	25.29	58.71	22	62	1.21397	84
EFV83_RS22365	MAB_2206	lnt	21	0.55	6	7	4.16	8.84	5	8	0.75	13	0.47	4	4	2.55	5.45	2	6	1.4	8	0.1079442432502285	23	5	9.290219999999998	18.709780000000002	7	21	1.4896305568531532	28	0.0896214	59	11	22.7249	47.2751	22	48	1.04879	70
EFV83_RS00300	MAB_2858c		21	0.54	5	7	3.32	8.68	4	8	0.76	12	0.69	3	6	2.31	6.69	3	6	0.69	9	0.032141	25	2	7.73853	19.2615	8	19	0.954185	27	0.772542	40	79	33.4599	85.5401	23	96	1.63267	119
EFV83_RS01545	MAB_3098		16	0.54	4	5	2.7	6.3	3	6	0.86	9	1.61	1	6	1.48	5.52	2	5	0.67	7	0	8	0	2.70756	5.29244	2	6	1.53477	8	0.0335756	39	3	12.7619	29.2381	13	29	0.973694	42
EFV83_RS02680	MAB_3318		13	0.54	5	6	3.41	7.59	3	8	1.2	11	0.5	1	1	0.67	1.33	0	2	0	2	0.537391	4	4	2.79638	5.20362	2	6	1.61217	8	0.0334953	37	3	11.6936	28.3064	13	27	0.857996	40
EFV83_RS03620	MAB_3498c		38	0.54	12	15	8.13	18.87	8	19	1.02	27	0.21	8	3	3.9	7.1	2	9	2.47	11	0.043983	34	3	12.3082	24.6918	11	26	1.17821	37	0.913134	32	72	30.0227	73.9773	28	76	1.10156	104
EFV83_RS03830	MAB_3540c		10	0.54	3	4	2.02	4.98	2	5	1.01	7	0	3	0	1	2	0	3	0	3	0.0863239	18	3	7.16549	13.8345	6	15	1.29486	21	1.17164	11	33	12.3577	31.6423	11	33	1.17164	44
EFV83_RS05280	MAB_3828c		11	0.54	3	4	2.02	4.98	2	5	1.01	7	0.17	3	1	1.33	2.67	1	3	1.49	4	0.100914	9	2	3.43524	7.56476	5	6	0.544933	11	1.04895	16	40	16.5517	39.4483	16	40	1.04895	56
EFV83_RS05775	MAB_3922c		13	0.54	3	4	2.03	4.97	2	5	1.02	7	0.7	2	4	1.56	4.44	1	5	1.76	6	0.360574	6	5	3.32213	7.67787	4	7	0.757206	11	0.821348	12	21	10.541	22.459	12	21	0.821348	33
EFV83_RS05780	MAB_3923		4	0.54	1	2	0.64	2.36	0	3		3	0	0	1	0.21	0.79	0	1	0	1	0	1	0	0.33305	0.66695	0	1	0	1	0.0809419	16	3	5.72897	13.271	5	14	1.20873	19
EFV83_RS05915	MAB_3950c		10	0.54	3	3	2.1	3.9	2	4	1.08	6	0.17	3	1	1.34	2.66	0	4	0	4	0.0215323	21	1	6.85034	15.1497	6	16	1.20581	22	0.545437	12	14	8.283	17.717	8	18	1.05191	26
EFV83_RS07095	MAB_4183c		7	0.54	2	2	1.41	2.59	0	4		4	1.17	1	2	1.11	1.89	0	3	0	3	0.0533547	13	1	5.73364	8.26636	3	11	2.54324	14	0.472786	13	15	8.13829	19.8617	8	20	1.02437	28
EFV83_RS07245	MAB_4213c		11	0.54	3	4	2.02	4.98	2	5	1.01	7	0.45	2	2	1.24	2.76	0	4	0	4	0.0294809	13	1	3.87892	10.1211	4	10	0.958129	14	0.937171	17	39	16.2417	39.7583	19	37	0.79552	56
EFV83_RS07675	MAB_4296c		20	0.54	6	6	4.2	7.8	6	6	0.54	12	0.28	5	3	2.56	5.44	2	6	1.41	8	0.172235	8	3	3.46211	7.53789	3	8	1.22478	11	1.95267	12	53	19.9273	45.0727	19	46	1.07038	65
EFV83_RS08145	MAB_4386		14	0.54	3	3	2.1	3.9	2	4	1.08	6	0.07	7	1	2.57	5.43	2	6	1.42	8	0.0575502	8	1	2.83731	6.16269	3	6	0.920802	9	0.144273	43	13	18.0907	37.9093	20	36	0.85898	56
EFV83_RS08575	MAB_4476c		21	0.54	8	10	5.4	12.6	5	13	1.11	18	1.37	1	2	1.22	1.78	1	2	1.37	3	0.152095	28	8	12.5064	23.4936	12	24	1.06466	36	0.525047	21	27	13.918	34.0819	14	34	0.991756	48
EFV83_RS08970	MAB_4554c		13	0.54	3	4	2.01	4.99	2	5	1.01	7	0.92	2	4	1.89	4.11	1	5	2.3	6	0.163298	19	7	7.98494	18.0151	7	19	1.20307	26	1.07628	14	37	14.7589	36.2411	15	36	0.977382	51
EFV83_RS10390	MAB_4829c		7	0.54	3	4	2.03	4.97	2	5	1.02	7	0	0	0	0	0	0	0	0	0		0	0	0	0	0	0	0	0	0.43956	17	20	10.064	26.936	9	28	1.16239	37
EFV83_RS12385	MAB_0262		17	0.54	6	7	4.1	8.9	4	9	1.04	13	1.29	1	3	1.2	2.8	0	4	0	4	1.05767	2	4	2.07544	3.92456	1	5	2.64417	6	0.0647698	27	4	9.43022	21.5698	10	21	0.918111	31
EFV83_RS12575	MAB_0299		10	0.54	4	4	2.81	5.19	3	5	0.9	8	0	2	0	0.67	1.33	0	2	0	2	0.403169	4	3	2.44733	4.55267	3	4	0.716746	7	0.122084	34	9	13.5722	29.4278	12	31	1.19145	43
EFV83_RS12985	MAB_0378		11	0.54	3	4	2.02	4.98	2	5	1.01	7	0.44	2	2	1.22	2.78	0	4	0	4	1.37143	1	4	1.2766	3.7234	1	4	1.37143	5	0.0786305	48	9	16.8411	40.1589	18	39	0.908619	57
EFV83_RS13915	MAB_0557		19	0.54	6	7	4.11	8.89	3	10	1.54	13	0	0	6	1.53	4.47	1	5	1.71	6	0.336096	8	5	4.54611	8.45389	5	8	0.860406	13	0.0569163	24	3	8.44751	18.5525	7	20	1.30094	27
EFV83_RS14220	MAB_0618		16	0.54	5	6	3.43	7.57	4	7	0.79	11	0	5	0	1.52	3.48	1	4	1.75	5	0.0692036	8	1	3.20711	5.79289	4	5	0.692036	9	0.144496	38	12	15.6963	34.3037	18	32	0.813459	50
EFV83_RS14595	MAB_0692c		21	0.54	8	9	5.54	11.46	6	11	0.89	17	0.15	3	1	1.26	2.74	0	4	0	4	0.117951	13	3	5.41182	10.5882	7	9	0.657153	16	0.84065	11	24	9.73468	25.2653	10	25	0.963245	35
EFV83_RS15025	MAB_0778		2	0.54	1	1	0.7	1.3	0	2		2	0	0	0	0	0	0	0	0	0		0	0	0	0	0	0	0	0	0.691888	3	5	2.34682	5.65318	2	6	1.2454	8
EFV83_RS15165	MAB_0803		17	0.54	4	6	2.66	7.34	4	6	0.54	10	0.2	5	2	2.33	4.67	2	5	1.25	7		0	0	0	0	0	0	0	0	0.257448	76	41	37.7972	79.2028	32	85	1.26762	117
EFV83_RS16485	MAB_1065		31	0.54	6	8	4.01	9.99	4	10	1	14	0.02	16	1	4.59	12.41	5	12	0.89	17	0	30	0	9.62462	20.3754	10	20	0.94473	30	0.0582123	114	13	42.9206	84.0794	41	86	1.07076	127
EFV83_RS17040	MAB_1169		15	0.54	4	5	2.71	6.29	3	6	0.86	9	0.23	4	2	1.9	4.1	1	5	2.32	6	0.104808	9	2	3.52532	7.47468	3	8	1.25769	11	0.112624	28	7	10.8703	24.1297	10	25	1.12624	35
EFV83_RS22210	MAB_2175		13	0.54	3	5	1.97	6.03	2	6	0.98	8	0.25	3	2	1.35	3.65	1	4	1.48	5	0	2	0	0.56443	1.43557	0	2	0	2	0.171374	37	15	15.4504	36.5496	16	36	0.951128	52
EFV83_RS22735	MAB_2279		12	0.54	4	5	2.73	6.27	3	6	0.87	9	1	1	2	1	2	0	3	0	3	0.101401	4	1	1.44281	3.55719	1	4	1.62242	5	0.221068	32	15	15.0622	31.9378	16	31	0.913747	47
EFV83_RS23185	MAB_2367		10	0.54	2	2	1.41	2.59	0	4		4	0.09	5	1	1.88	4.12	1	5	2.28	6	0	6	0	2.65041	3.34959	3	3	0.791264	6	0.0535485	25	3	8.63942	19.3606	7	21	1.33871	28
EFV83_RS23485	MAB_2426		10	0.54	3	4	2.01	4.99	2	5	1.01	7	0	0	3	1.12	1.88	1	2	1.19	3	2.7966	1	6	2.22543	4.77457	2	5	1.16525	7	0.10584	16	4	5.94876	14.0512	5	15	1.27009	20
EFV83_RS24985	MAB_2726c		9	0.54	3	3	2.1	3.9	2	4	1.08	6	0	3	0	1	2	0	3	0	3	0.249075	4	2	1.99506	4.00494	1	5	2.49075	6	0.50888	10	11	6.64219	14.3578	6	15	1.15655	21
EFV83_RS25120	MAB_2753		11	0.54	3	3	2.1	3.9	2	4	1.08	6	0.34	3	2	1.7	3.3	1	4	2.06	5	0	5	0	2.1009	2.8991	2	3	1.08701	5	0.125772	39	10	16.1254	32.8746	15	34	1.11183	49
EFV83_RS04845	MAB_3743c	glmS	27	0.54	6	7	4.12	8.88	5	8	0.74	13	0.23	9	5	4.1	9.9	3	11	1.52	14	0	12	0	4.239389999999999	7.760610000000001	4	8	1.0925404059732415	12	1.18333	15	41	16.9192	39.0808	16	40	1.08232	56
EFV83_RS15625	MAB_0893	hppD	8	0.54	3	5	1.97	6.03	2	6	0.98	8	0	0	0	0	0	0	0	0	0		0	0	0	0	0	0	0	0	0.187652	12	7	4.62445	14.3756	5	14	0.900728	19
EFV83_RS16830	MAB_1128c	metG	16	0.54	4	5	2.73	6.27	4	5	0.54	9	0.21	5	2	2.44	4.56	3	4	0.71	7	0.06514260496166492	15	2	5.579639999999998	11.420360000000002	5	12	1.1725668893099683	17	1.17528	12	29	13.4151	27.5849	14	27	0.937907	41
EFV83_RS14860	MAB_0745	mshD	6	0.54	2	3	1.32	3.68	1	4	1.43	5	0	0	1	0.55	0.45	1	0	0	1	0.222785035365293	15	6	7.512199999999998	13.487800000000002	9	12	0.7426167845509768	21	0.186502	25	10	11.1297	23.8703	12	23	0.893657	35
EFV83_RS11955	MAB_0180	pks13	34	0.54	13	15	8.88	19.12	7	21	1.39	28	0.27	4	2	2.11	3.89	1	5	2.71	6	0.08692491251792103	55	10	21.0242	43.9758	20	45	1.0756957924092727	65	0.101298	153	35	57.6992	130.301	60	128	0.944674	188
EFV83_RS05030	MAB_3779	rfbB	8	0.54	3	3	2.1	3.9	0	6		6	0.79	1	1	0.88	1.12	1	1	0.79	2	0	8	0	2.669419999999999	5.330580000000001	2	6	1.5023243249327454	8	0.0325566	14	1	4.69633	10.3037	5	10	0.911584	15
EFV83_RS03905	MAB_3553		10	0.53	2	3	1.31	3.69	1	4	1.42	5	0	0	5	1.39	3.61	1	4	1.54	5		0	0	0	0	0	0	0	0	0.204156	12	5	5.5904	11.4096	6	11	0.898284	17
EFV83_RS04000	MAB_3573c		16	0.53	6	6	4.16	7.84	5	7	0.74	12	1.32	1	3	1.22	2.78	0	4	0	4		0	0	0	0	0	0	0	0	0.565281	29	37	20.2638	45.7362	20	46	1.01903	66
EFV83_RS04565	MAB_3687		13	0.53	6	7	4.06	8.94	6	7	0.53	13	0	0	0	0	0	0	0	0	0	0.207667	2	1	0.88036	2.11964	0	3	0	3	0.0824094	69	13	24.9527	57.0473	27	55	0.891008	82
EFV83_RS05695	MAB_3907c		13	0.53	5	4	3.59	5.41	3	6	1.33	9	0.38	2	2	1.1	2.9	0	4	0	4	0.0414595	22	2	7.5171	16.4829	6	18	1.36816	24	0.666146	53	79	40.771	91.229	34	98	1.28815	132
EFV83_RS07060	MAB_4176c		27	0.53	9	11	6.07	13.93	6	14	1.02	20	0.76	3	4	2.54	4.46	4	3	0.43	7	0.120186	7	2	2.66488	6.33512	3	6	0.841304	9	0.351791	34	29	18.3965	44.6035	20	43	0.886755	63
EFV83_RS07345	MAB_4233c		18	0.53	6	7	4.05	8.95	3	10	1.51	13	0.11	4	1	1.56	3.44	1	4	1.81	5	0	10	0	2.65908	7.34092	3	7	0.845197	10	0.655522	13	22	9.77212	25.2279	11	24	0.845136	35
EFV83_RS08775	MAB_4515c		11	0.53	4	5	2.67	6.33	4	5	0.53	9	0.29	1	1	0.45	1.55	0	2	0	2	0.154719	8	3	3.21285	7.78715	4	7	0.722021	11	0.892511	14	32	12.9177	33.0823	15	31	0.806979	46
EFV83_RS10700	MAB_4891c		18	0.53	9	9	6.22	11.78	6	12	1.06	18	0	0	0	0	0	0	0	0	0		0	0	0	0	0	0	0	0	0.451919	29	30	17.9381	41.0619	18	41	0.99506	59
EFV83_RS10920	MAB_4934c		5	0.53	1	2	0.63	2.37	0	3		3	0	2	0	0.7	1.3	0	2	0	2	0	3	0	0.89277	2.10723	0	3	0	3	0.861933	16	39	14.368	40.632	15	40	0.94297	55
EFV83_RS10935	MAB_4937		44	0.53	14	17	9.42	21.58	10	21	0.92	31	0.67	5	8	3.85	9.15	4	9	0.95	13	0.111203	29	7	11.3542	24.6458	11	25	1.04704	36	0.137259	86	25	35.6011	75.3989	33	78	1.11604	111
EFV83_RS11445	MAB_0080c		16	0.53	5	6	3.35	7.65	4	7	0.77	11	0.3	3	2	1.55	3.45	1	4	1.8	5	0.195959	12	6	5.06821	12.9318	5	13	1.01899	18	0.566325	11	19	7.40747	22.5925	8	22	0.901649	30
EFV83_RS11690	MAB_0128c		13	0.53	4	5	2.67	6.33	3	6	0.84	9	0	4	0	1.37	2.63	0	4	0	4	0	7	0	2.2388	4.7612	2	5	1.17554	7	1.42813	6	19	7.77035	17.2296	8	17	0.958348	25
EFV83_RS16775	MAB_1117c		4	0.5	1	1	0.67	1.33	0	2		2	0.5	1	1	0.67	1.33	0	2	0	2	0	2	0	0.66425	1.33575	0	2	0	2	0.688726	3	5	2.33923	5.66077	2	6	1.23971	8
EFV83_RS15840	MAB_0937c		25	0.53	10	11	6.83	14.17	9	12	0.64	21	0.46	2	2	1.26	2.74	0	4	0	4	0.0561195	26	3	9.48937	19.5106	7	22	1.52859	29	0.743809	53	85	43.724	94.276	39	99	1.17731	138
EFV83_RS16870	MAB_1136		7	0.53	2	2	1.38	2.62	0	4		4	0.2	2	1	0.85	2.15	0	3	0	3	0	5	0	1.45683	3.54317	1	4	1.64466	5	0.143773	14	4	6.02559	11.9744	5	13	1.30833	18
EFV83_RS18950	MAB_1543		4	0.53	1	2	0.63	2.37	0	3		3	0	0	1	0.33	0.67	0	1	0	1		0	0	0	0	0	0	0	0	0	2	0	0.54864	1.45136	0	2	0	2
EFV83_RS21190	MAB_1975		12	0.53	4	5	2.69	6.31	3	6	0.85	9	0.17	2	1	0.76	2.24	0	3	0	3	0.249729	6	3	2.99783	6.00217	3	6	0.998915	9	0.120477	56	14	22.7636	47.2364	25	45	0.867436	70
EFV83_RS23085	MAB_2347c		17	0.53	8	9	5.46	11.54	7	10	0.68	17	0	0	0	0	0	0	0	0	0	0	13	0	5.06097	7.93903	5	8	1.01997	13	0.677904	11	16	8.58328	18.4167	7	20	1.3316	27
EFV83_RS23135	MAB_2357		8	0.53	3	3	2.09	3.91	2	4	1.07	6	0.4	1	1	0.57	1.43	0	2	0	2	0.144667	3	1	1.2106	2.7894	0	4	0	4	0.100318	32	7	12.262	26.738	11	28	1.16734	39
EFV83_RS23790	MAB_2486c		66	0.53	20	28	13.13	34.87	15	33	0.83	48	1.19	5	13	5.65	12.35	5	13	1.19	18	0.124043	43	12	16.9242	38.0758	18	37	0.913667	55	0.73147	91	168	73.4982	185.502	71	188	1.04913	259
EFV83_RS24285	MAB_2584		9	0.53	3	4	1.98	5.02	2	5	0.99	7	0	0	2	0.47	1.53	0	2	0	2	0.33185	10	8	5.27747	12.7225	6	12	0.829626	18	0.15471	30	10	12.68	27.32	13	27	0.963962	40
EFV83_RS22340	MAB_2201	cobN	38	0.53	14	16	9.54	20.46	10	20	0.93	30	0.42	4	4	2.35	5.65	2	6	1.25	8	0.08172773630126849	45	8	16.691629999999996	36.308370000000004	17	36	0.9735215647651101	53	0.0489004	109	12	37.2153	83.7846	31	90	1.28955	121
EFV83_RS24520	MAB_2633	cydC	13	0.53	5	6	3.38	7.62	5	6	0.53	11	0.5	1	1	0.67	1.33	0	2	0	2	0	11	0	3.88068	7.11932	3	8	1.4535770270194344	11	0.139498	83	24	34.8213	72.1787	31	76	1.18274	107
EFV83_RS12770	MAB_0337c	leuA	10	0.53	4	5	2.69	6.31	3	6	0.85	9	0	0	1	0.33	0.67	0	1	0	1	0	24	0	6.722519999999999	17.2775	6	18	1.1672743941824848	24	0.669964	11	20	8.34713	22.6529	11	20	0.669964	31
EFV83_RS02935	MAB_3368c		11	0.52	4	4	2.73	5.27	3	5	0.86	8	0.44	1	2	0.54	2.46	0	3	0	3	1.84123	1	2	1.438	1.562	1	2	1.84123	3	0.608032	2	3	1.44218	3.55782	1	4	1.62142	5
EFV83_RS03515	MAB_3479c		12	0.52	4	5	2.66	6.34	1	8	3.36	9	0	0	3	0.97	2.03	0	3	0	3	0	8	0	2.77727	5.22273	2	6	1.5953	8	0.802021	17	32	14.6399	34.3601	16	33	0.878777	49
EFV83_RS05590	MAB_3889		27	0.52	7	9	4.59	11.41	6	10	0.67	16	0.26	7	4	3.47	7.53	4	7	0.81	11	0.565337	3	4	2.08428	4.91572	2	5	1.06001	7	0.345941	44	34	24.121	53.879	19	59	1.39019	78
EFV83_RS06850	MAB_4134		12	0.52	3	5	1.89	6.11	2	6	0.93	8	1.12	1	3	1.09	2.91	0	4	0	4	0	4	0	1.34398	2.65602	1	3	1.51804	4	0.39046	18	14	10.6954	21.3046	12	20	0.8367	32
EFV83_RS08605	MAB_4482		19	0.52	5	7	3.26	8.74	3	9	1.12	12	0.28	5	2	2.88	4.12	4	3	0.52	7	0.579832	5	7	3.51443	8.48557	3	9	1.2425	12	0.313507	17	11	9.13856	18.8614	10	18	0.872118	28
EFV83_RS08760	MAB_4512c		15	0.52	4	5	2.64	6.36	3	6	0.83	9	2.08	1	5	1.76	4.24	1	5	2.08	6	0.419608	5	5	2.9558	7.0442	3	7	0.979084	10	0.936745	11	21	10.5332	21.4668	9	23	1.25395	32
EFV83_RS10175	MAB_4789c		12	0.52	3	4	1.96	5.04	2	5	0.97	7	0.8	2	3	1.74	3.26	0	5	0	5	0.055597	8	1	2.77066	6.22934	3	6	0.889552	9	0.832151	10	19	8.83274	20.1673	8	21	1.14968	29
EFV83_RS14810	MAB_0735		16	0.52	6	6	4.1	7.9	3	9	1.56	12	0.5	2	2	1.34	2.66	0	4	0	4	0.208901	2	1	0.88405	2.11595	0	3	0	3	0.199179	15	7	6.58101	15.419	6	16	1.13817	22
EFV83_RS16090	MAB_0987c		46	0.52	12	15	7.98	19.02	7	20	1.2	27	0.15	14	5	5.55	13.45	6	13	0.89	19	0.0680973	20	3	7.18137	15.8186	6	17	1.28628	23	0.891091	33	67	30.5023	69.4977	25	75	1.31669	100
EFV83_RS18225	MAB_1406c		21	0.52	5	6	3.34	7.66	4	7	0.76	11	1.06	3	7	3.12	6.88	2	8	1.81	10	0.101997	21	5	7.79766	18.2023	8	18	0.963873	26	0.585739	16	22	11.3519	26.6481	12	26	0.922982	38
EFV83_RS18300	MAB_1421		16	0.52	5	5	3.41	6.59	3	7	1.21	10	0.84	2	4	1.78	4.22	1	5	2.11	6	0.114404	25	6	10.007	20.993	12	19	0.754747	31	0.18103	57	24	24.3546	56.6454	24	57	1.02113	81
EFV83_RS18560	MAB_1468c		17	0.52	4	4	2.74	5.26	4	4	0.52	8	0.4	5	4	3	6	3	6	1	9	0.130679	14	4	5.64903	12.351	5	13	1.18918	18	1.02268	17	41	17.2707	40.7293	18	40	0.942307	58
EFV83_RS19825	MAB_1713		21	0.52	9	9	6.13	11.87	6	12	1.03	18	0.34	2	1	1.22	1.78	1	2	1.37	3	0.0892089	8	2	2.62991	7.37009	2	8	1.42734	10	0.0939551	94	19	35.858	77.142	29	84	1.34641	113
EFV83_RS19830	MAB_1714		9	0.52	3	5	1.89	6.11	1	7	2.17	8	0	1	0	0.33	0.67	0	1	0	1	0	3	0	1.00104	1.99896	0	3	0	3	0.0607898	45	5	17.6816	32.3184	17	33	1.06203	50
EFV83_RS20675	MAB_1876c		8	0.52	4	4	2.73	5.27	2	6	1.55	8	0	0	0	0	0	0	0	0	0	0	28	0	7.9781	20.0219	8	20	0.996172	28	0.745266	15	27	12.2978	29.7022	12	30	1.03509	42
EFV83_RS22760	MAB_2284		32	0.52	9	12	5.93	15.07	7	14	0.79	21	0.24	7	4	3.28	7.72	4	7	0.74	11	0.679805	3	5	2.31771	5.68229	2	6	1.22365	8	0.124809	37	10	14.8477	32.1523	15	32	0.985158	47
EFV83_RS23835	MAB_2495		15	0.52	6	7	4.02	8.98	3	10	1.49	13	0	2	0	0.67	1.33	0	2	0	2	0.192643	7	3	3.10107	6.89893	3	7	1.04883	10	0.186456	32	14	13.7461	32.2539	11	35	1.35605	46
MMASJCM_RS10560	-		2	0.52	1	1	0.68	1.32	0	2		2	0	0	0	0	0	0	0	0	0	0.475062	6	6	3.86475	8.13525	4	8	0.950124	12	-	-	-	-	-	-	-	-	-
EFV83_RS05520	MAB_3876c	rplL	3	0.52	1	2	0.62	2.38	0	3		3	0	0	0	0	0	0	0	0	0	0	5	0	1.4357499999999996	3.5642500000000004	1	4	1.6112786701269546	5	2.52938	1	7	2.12344	5.87656	2	6	1.08402	8
EFV83_RS02625	MAB_3308		8	0.51	3	4	1.95	5.05	3	4	0.51	7	0	1	0	0.23	0.77	0	1	0	1		0	0	0	0	0	0	0	0	0.181687	19	10	7.44196	21.558	7	22	1.08493	29
EFV83_RS06020	MAB_3969		18	0.51	6	6	4.05	7.95	5	7	0.71	12	0.57	2	4	1.33	4.67	1	5	1.42	6	0.0676411	11	2	3.52496	9.47504	3	10	1.24009	13	0.105134	24	6	8.88124	21.1188	10	20	0.841076	30
EFV83_RS06805	MAB_4125		21	0.51	7	9	4.55	11.45	5	11	0.87	16	0.93	2	3	1.91	3.09	3	2	0.41	5	0.101837	9	2	3.4568	7.5432	4	7	0.801967	11	0.197216	41	18	18.2883	40.7117	22	37	0.755497	59
EFV83_RS09225	MAB_4605c		12	0.51	4	5	2.62	6.38	3	6	0.82	9	0.67	1	2	0.75	2.25	0	3	0	3	0	8	0	2.46872	5.53128	2	6	1.33896	8	1.2535	7	25	8.31347	23.6865	10	22	0.772153	32
EFV83_RS13375	MAB_0450c		29	0.51	12	12	8.06	15.94	7	17	1.23	24	2.01	1	4	1.67	3.33	1	4	2.01	5		0	0	0	0	0	0	0	0	0.297111	26	18	13.2127	30.7873	13	31	1.02338	44
EFV83_RS15265	MAB_0823		15	0.51	3	5	1.88	6.12	2	6	0.92	8	0.2	5	2	2.34	4.66	2	5	1.26	7	0.106864	12	3	4.4918	10.5082	4	11	1.17551	15	0.148169	75	24	31.3322	67.6678	27	72	1.23474	99
EFV83_RS15425	MAB_0854		13	0.51	3	3	2.03	3.97	1	5	2.56	6	0.61	3	4	2.19	4.81	2	5	1.14	7	0.0485977	16	2	5.039	12.961	6	12	0.777563	18	0.108135	30	8	10.9634	27.0365	11	27	0.99533	38
EFV83_RS15495	MAB_0868c		17	0.51	5	6	3.28	7.72	4	7	0.74	11	0.1	5	1	2	4	1	5	2.5	6	0.0712067	7	1	2.66114	5.33886	2	6	1.49534	8	0.672894	12	22	9.12862	24.8714	7	27	1.4157	34
EFV83_RS22725	MAB_2277		50	0.51	14	18	9.13	22.87	10	22	0.88	32	2.06	3	15	5.25	12.75	6	12	0.82	18	0.250713	4	2	2.0038	3.9962	1	5	2.50713	6	0.0874759	70	14	25.5603	58.4397	27	57	0.923356	84
EFV83_RS24685	MAB_2665c		8	0.51	2	3	1.26	3.74	1	4	1.35	5	0	3	0	0.9	2.1	0	3	0	3	0	9	0	3.7351	5.2649	5	4	0.567547	9	0.906285	17	31	15.9358	32.0642	18	30	0.828325	48
EFV83_RS24855	MAB_2699c		7	0.51	3	3	2.03	3.97	0	6		6	0	1	0	0.33	0.67	0	1	0	1	0	15	0	4.5701	10.4299	5	10	0.876346	15	1.5489	5	19	6.94975	17.0502	5	19	1.5489	24
MMASJCM_RS01690	-		8	0.51	2	3	1.26	3.74	1	4	1.35	5	1	1	2	1	2	0	3	0	3	0.99458	1	2	0.99638	2.00362	0	3	0	3	-	-	-	-	-	-	-	-	-
EFV83_RS04140	MAB_3601c	manA	12	0.51	3	3	2.02	3.98	2	4	1.02	6	0.23	4	2	1.88	4.12	1	5	2.28	6	0.08380938415728713	10	2	3.543619999999999	8.456380000000001	4	8	0.8380938415728711	12	1.13005	9	26	9.84133	25.1587	9	26	1.13005	35
EFV83_RS22585	MAB_2249	mbtG	18	0.51	7	8	4.65	10.35	6	9	0.67	15	0.25	2	1	1	2	0	3	0	3	0.1231688183173505	10	3	3.7838199999999986	9.216180000000001	4	9	0.9237661373801288	13	0.0274199	34	2	11.4457	24.5543	10	26	1.21196	36
EFV83_RS01300	MAB_3048c	miaB	12	0.51	4	4	2.69	5.31	3	5	0.84	8	0.13	3	1	1.14	2.86	0	4	0	4	0.22471519766078477	7	4	3.104799999999999	7.895200000000001	3	8	1.0486709224169954	11	0.737848	12	22	9.75693	24.2431	9	25	1.11795	34
EFV83_RS22030	MAB_2139	nuoF	16	0.51	6	8	3.88	10.12	4	10	0.96	14	0.4	1	1	0.57	1.43	0	2	0	2	0.09601776910312876	16	3	6.434649999999996	12.565350000000004	5	14	1.433865351940056	19	0.038847	56	5	18.4938	42.5062	22	39	0.771289	61
EFV83_RS02295	MAB_3246c	smc	21	0.51	5	6	3.26	7.74	4	7	0.74	11	0.51	5	5	3.38	6.62	4	6	0.77	10	0.05558320915223674	42	5	14.959620000000001	32.0404	16	31	0.904616728952653	47	0.905654	34	72	31.7531	74.2469	32	74	0.988986	106
EFV83_RS00205	MAB_2839		4	0.5	1	1	0.67	1.33	0	2		2	0	2	0	0.66	1.34	0	2	0	2	0.503612	1	1	0.66987	1.33013	0	2	0	2	0.308388	8	5	4.29515	8.70485	3	10	1.64473	13
EFV83_RS00360	MAB_2870		4	0.5	1	1	0.67	1.33	0	2		2	0	0	2	0.6	1.4	0	2	0	2	0.112574	4	1	1.55243	3.44757	1	4	1.80119	5	0.134853	22	7	8.63231	20.3677	8	21	1.11254	29
EFV83_RS00395	MAB_2877c		3	0.5	1	1	0.67	1.33	0	2		2	0	1	0	0.33	0.67	0	1	0	1	0.497309	2	2	1.32854	2.67146	0	4	0	4	0.713466	7	10	5.66233	11.3377	8	9	0.561855	17
EFV83_RS00800	MAB_2950c		2	0.5	1	1	0.67	1.33	0	2		2	0	0	0	0	0	0	0	0	0		0	0	0	0	0	0	0	0	0.336019	3	4	1.40901	5.59099	1	6	1.51209	7
EFV83_RS01020	MAB_2993c		9	0.5	1	1	0.67	1.33	0	2		2	0.21	5	2	2.43	4.57	1	6	3.19	7	0.125344	4	1	1.66972	3.33028	2	3	0.752063	5	0.780329	21	44	17.6387	47.3613	19	46	0.901672	65
EFV83_RS01025	MAB_2994		2	0.5	1	1	0.67	1.33	0	2		2	0	0	0	0	0	0	0	0	0	0	2	0	0.66584	1.33416	0	2	0	2	0.0556909	14	2	4.48785	11.5122	5	11	0.857639	16
EFV83_RS01405	MAB_3069c		6	0.5	2	3	1.25	3.75	1	4	1.33	5	0	0	1	0.34	0.66	0	1	0	1	0.226323	3	2	1.26722	3.73278	0	5	0	5	0.648052	9	16	6.67866	18.3213	6	19	1.15434	25
EFV83_RS01490	MAB_3086		5	0.5	1	1	0.67	1.33	0	2		2	0.27	2	1	1.04	1.96	0	3	0	3	3.00673	1	3	2.00224	1.99776	1	3	3.00673	4	0.253812	12	7	5.76056	13.2394	5	14	1.2183	19
EFV83_RS01630	O3I_000900		2	0.5	1	1	0.67	1.33	0	2		2	0	0	0	0	0	0	0	0	0		0	0	0	0	0	0	0	0	-	-	-	-	-	-	-	-	-
EFV83_RS01640	MAB_3117c		3	0.5	1	1	0.67	1.33	0	2		2	0	1	0	0.33	0.67	0	1	0	1	0	2	0	0.66538	1.33462	0	2	0	2	1.51982	10	33	13.559	29.441	12	31	1.18975	43
EFV83_RS01985	MAB_3183c		5	0.5	2	2	1.34	2.66	0	4		4	0	0	1	0.34	0.66	0	1	0	1	0.37022	1	1	0.54038	1.45962	0	2	0	2	0.484815	15	18	9.49594	23.5041	11	22	0.808026	33
EFV83_RS02065	MAB_3199c		9	0.5	1	1	0.67	1.33	0	2		2	0.19	5	2	2.25	4.75	2	5	1.18	7	0	4	0	1.21064	2.78936	0	4	0	4	0.589345	23	34	16.2471	40.7529	16	41	1.0216	57
EFV83_RS02075	MAB_3201	mmpL10	31	0.5	8	10	5.13	12.87	6	12	0.8	18	0.34	7	6	3.7	9.3	4	9	0.9	13	0.0992916	38	8	14.7422	31.2578	16	30	0.884316	46	0.131296	73	22	28.8286	66.1714	25	70	1.21986	95
EFV83_RS02370	MAB_3260c		3	0.5	1	1	0.67	1.33	0	2		2	0	0	1	0.33	0.67	0	1	0	1	0	8	0	2.13215	5.86785	2	6	1.09008	8	1.2908	4	10	4.76713	9.23287	6	8	0.688429	14
EFV83_RS02970	MAB_3375		4	0.5	1	1	0.67	1.33	0	2		2	0.39	1	1	0.56	1.44	0	2	0	2	0	1	0	0.33408	0.66592	0	1	0	1	0.137606	13	5	4.74302	13.257	5	13	0.930216	18
EFV83_RS03185	MAB_3416		7	0.5	1	1	0.67	1.33	0	2		2	0.09	4	1	1.31	3.69	1	4	1.42	5	0	13	0	4.78803	8.21197	5	8	0.932888	13	0.107486	49	10	20.3541	38.6459	23	36	0.824372	59
EFV83_RS04450	MAB_3664		7	0.5	2	2	1.33	2.67	0	4		4	0.22	2	1	0.91	2.09	0	3	0	3	0	12	0	4.1131	7.8869	4	8	1.04302	12	0.0770069	31	5	11.6336	24.3664	12	24	0.954885	36
EFV83_RS04765	MAB_3727c		2	0.5	1	1	0.67	1.33	0	2		2	0	0	0	0	0	0	0	0	0	0	2	0	0.66497	1.33503	0	2	0	2	0.344825	7	6	3.72949	9.27051	4	9	0.905166	13
EFV83_RS04865	OCU_42490		4	0.5	2	2	1.34	2.66	0	4		4	0	0	0	0	0	0	0	0	0	0.274234	1	1	0.43043	1.56957	0	2	0	2	-	-	-	-	-	-	-	-	-
EFV83_RS05515	MAB_3875		13	0.5	4	6	2.51	7.49	2	8	1.34	10	0.25	2	1	1	2	0	3	0	3	0.158028	6	2	2.5729	5.4271	2	6	1.42225	8	0.216032	20	10	9.05123	20.9488	10	20	0.86413	30
EFV83_RS05630	MAB_3896c		4	0.5	1	1	0.67	1.33	0	2		2	0	2	0	0.51	1.49	0	2	0	2	0	1	0	0.25532	0.74468	0	1	0	1	0.740573	3	6	2.43203	6.56797	3	6	0.740573	9
EFV83_RS05690	MAB_3906c		4	0.5	1	1	0.67	1.33	0	2		2	0	2	0	0.59	1.41	0	2	0	2	1.68572	1	1	1.25532	0.74468	1	1	1.68572	2	0.256373	6	4	2.77749	7.22251	3	7	0.897307	10
EFV83_RS05745	MAB_3916c		4	0.5	2	2	1.34	2.66	0	4		4	0	0	0	0	0	0	0	0	0	0.49979	1	1	0.66648	1.33352	0	2	0	2	0.920499	16	34	15.1125	34.8875	17	33	0.840871	50
EFV83_RS06025	MAB_3970c		4	0.5	1	1	0.67	1.33	0	2		2	0.5	1	1	0.67	1.33	0	2	0	2	0	1	0	0.332	0.668	0	1	0	1	0.849148	4	8	3.57643	8.42357	4	8	0.849148	12
EFV83_RS06120	MAB_3989c		5	0.5	1	1	0.67	1.33	0	2		2	0.45	1	2	0.55	2.45	0	3	0	3	0	2	0	0.66464	1.33536	0	2	0	2	3.54698	1	11	2.92595	9.07405	2	10	1.61226	12
EFV83_RS06130	MAB_3991c		9	0.5	3	3	2	4	1	5	2.5	6	0	3	0	0.87	2.13	0	3	0	3	0	3	0	1.0038	1.9962	0	3	0	3	1.25732	13	34	15.2591	31.7409	17	30	0.848366	47
EFV83_RS06455	MAB_4055c		20	0.5	5	5	3.32	6.68	4	6	0.75	10	0.55	5	5	3.53	6.47	3	7	1.27	10	0.0756169	18	2	8.09915	11.9009	8	12	1.02083	20	0.751888	22	37	18.2279	40.7721	17	42	1.10452	59
EFV83_RS06950	MAB_4154c		4	0.5	1	1	0.67	1.33	0	2		2	0	2	0	0.88	1.12	1	1	0.79	2	0	4	0	1.25322	2.74678	0	4	0	4	0.91701	12	23	11.3264	23.6736	8	27	1.61474	35
EFV83_RS08190	MAB_4395		3	0.5	1	1	0.67	1.33	0	2		2	0	1	0	0.26	0.74	0	1	0	1	0.215871	4	2	1.8093	4.1907	1	5	2.15871	6	0.0507073	28	3	9.95835	21.0417	12	19	0.749342	31
EFV83_RS08195	MAB_4398c		2	0.5	1	1	0.67	1.33	0	2		2	0	0	0	0	0	0	0	0	0		0	0	0	0	0	0	0	0	0.456776	8	9	4.90916	12.0908	6	11	0.744376	17
EFV83_RS08365	MAB_4433c		2	0.5	1	1	0.67	1.33	0	2		2	0	0	0	0	0	0	0	0	0	0	3	0	1.00569	1.99431	0	3	0	3	0.891739	3	7	2.76502	7.23498	3	7	0.891739	10
EFV83_RS08505	MAB_4462c		3	0.5	1	1	0.67	1.33	0	2		2	0	0	1	0.21	0.79	0	1	0	1		0	0	0	0	0	0	0	0	0.214319	8	4	3.60039	8.39961	4	8	0.857276	12
EFV83_RS08600	MAB_4481		7	0.5	2	2	1.34	2.66	0	4		4	0.11	2	1	0.55	2.45	0	3	0	3	0.207818	4	2	1.76162	4.23838	1	5	2.07818	6	0.14509	12	4	4.85227	11.1477	6	10	0.72545	16
EFV83_RS08635	MAB_4488c		2	0.5	1	1	0.67	1.33	0	2		2	0	0	0	0	0	0	0	0	0		0	0	0	0	0	0	0	0	0.277451	13	8	6.5258	14.4742	3	18	2.70514	21
EFV83_RS08950	MAB_4550c		8	0.5	2	2	1.33	2.67	0	4		4	0.45	2	2	1.25	2.75	0	4	0	4	0	11	0	3.54353	7.45647	4	7	0.831651	11	0.837657	7	15	6.18298	15.817	4	18	1.75908	22
EFV83_RS09425	HX89_09825		2	0.5	1	1	0.67	1.33	0	2		2	0	0	0	0	0	0	0	0	0	0	1	0	0.21575	0.78425	0	1	0	1	-	-	-	-	-	-	-	-	-
EFV83_RS09500	MAB_4660		2	0.5	1	1	0.67	1.33	0	2		2	0	0	0	0	0	0	0	0	0	0.845854	1	2	0.89167	2.10833	0	3	0	3	0.0910347	13	3	4.52622	11.4738	5	11	0.867864	16
EFV83_RS09515	MAB_4663		3	0.5	1	1	0.67	1.33	0	2		2	0	0	1	0.34	0.66	0	1	0	1	0	3	0	1.43399	1.56601	2	1	0.457848	3	0.0304463	15	1	5.01623	10.9838	4	12	1.37008	16
EFV83_RS09765	MAB_4712		13	0.5	5	5	3.34	6.66	4	6	0.75	10	0.16	2	1	0.72	2.28	0	3	0	3	0.0883943	6	1	2.42593	4.57407	1	6	3.18219	7	0.120575	26	7	10.2076	22.7924	10	23	1.03006	33
EFV83_RS09925	MAB_4741c		10	0.5	5	4	3.45	5.55	4	5	0.78	9	0	1	0	0.33	0.67	0	1	0	1	0.239224	4	2	1.94169	4.05831	1	5	2.39224	6	0.617179	22	29	16.2637	34.7363	15	36	1.12369	51
EFV83_RS10030	MAB_4761		9	0.5	2	2	1.34	2.66	0	4		4	1.25	1	4	1.19	3.81	1	4	1.25	5	1.16935	1	2	1.10687	1.89313	0	3	0	3	0.107838	43	10	16.7905	36.2095	20	33	0.765114	53
EFV83_RS10315	MAB_4815		7	0.5	3	4	1.91	5.09	2	5	0.94	7	0	0	0	0	0	0	0	0	0		0	0	0	0	0	0	0	0	0.0962459	21	5	7.48455	18.5154	9	17	0.763551	26
EFV83_RS10415	MAB_4834		4	0.5	2	2	1.33	2.67	0	4		4	0	0	0	0	0	0	0	0	0		0	0	0	0	0	0	0	0	0.912706	1	2	0.94006	2.05994	0	3	0	3
EFV83_RS10690	MAB_4889		2	0.5	1	1	0.67	1.33	0	2		2	0	0	0	0	0	0	0	0	0		0	0	0	0	0	0	0	0	0.225781	10	6	4.37464	11.6254	5	11	0.827863	16
EFV83_RS10965	MAB_4943c		3	0.5	1	1	0.67	1.33	0	2		2	0	1	0	0.33	0.67	0	1	0	1		0	0	0	0	0	0	0	0	0.325782	8	7	4.06962	10.9304	5	10	0.744644	15
EFV83_RS11065	MAB_0005		9	0.5	4	5	2.58	6.42	3	6	0.8	9	0	0	0	0	0	0	0	0	0	0	5	0	1.66275	3.33725	1	4	1.99296	5	0.0738038	26	4	9.72596	20.274	10	20	0.95945	30
EFV83_RS11175	MAB_0026		4	0.5	1	1	0.67	1.33	0	2		2	0	2	0	0.67	1.33	0	2	0	2		0	0	0	0	0	0	0	0	0.1151	35	8	14.4013	28.5987	14	29	1.04309	43
EFV83_RS11255	MAB_0043		16	0.5	5	6	3.25	7.75	4	7	0.73	11	1.45	1	4	1.33	3.67	1	4	1.45	5	0.429219	4	3	2.5479	4.4521	3	4	0.763056	7	0.112337	39	10	14.9276	34.0724	17	32	0.824685	49
EFV83_RS11360	MAB_0063c		5	0.5	1	1	0.67	1.33	0	2		2	0	0	3	0.88	2.12	0	3	0	3		0	0	0	0	0	0	0	0	0.761705	5	9	4.1628	9.8372	5	9	0.761705	14
EFV83_RS11555	MAB_0102		12	0.5	5	5	3.33	6.67	4	6	0.75	10	0	0	2	0.77	1.23	0	2	0	2	1.04881	3	5	3.08987	4.91013	2	6	1.88785	8	0.126284	15	4	6.1061	12.8939	6	13	1.02606	19
EFV83_RS11745	MAB_0138		5	0.5	2	2	1.34	2.66	0	4		4	0	0	1	0.23	0.77	0	1	0	1	0	2	0	0.6701	1.3299	0	2	0	2	0.277034	14	7	7.48707	13.5129	8	13	0.900359	21
EFV83_RS12760	MAB_0335		2	0.5	1	1	0.67	1.33	0	2		2	0	0	0	0	0	0	0	0	0	0	7	0	1.97416	5.02584	3	4	0.523736	7	0.128636	16	5	6.12362	14.8764	6	15	1.02908	21
EFV83_RS13050	MAB_0391c		3	0.5	1	1	0.67	1.33	0	2		2	0	0	1	0.34	0.66	0	1	0	1	0.217021	2	1	0.90801	2.09199	0	3	0	3	0.407101	20	19	11.6992	27.3008	12	27	0.964187	39
EFV83_RS13265	MAB_0432		2	0.5	1	1	0.67	1.33	0	2		2	0	0	0	0	0	0	0	0	0		0	0	0	0	0	0	0	0	0.0924978	36	7	13.8613	29.1387	15	28	0.887978	43
EFV83_RS13450	MAB_0465		2	0.5	1	1	0.67	1.33	0	2		2	0	0	0	0	0	0	0	0	0		0	0	0	0	0	0	0	0	0.110609	11	3	4.03961	9.96039	5	9	0.730021	14
EFV83_RS14205	MAB_0615		3	0.5	1	1	0.67	1.33	0	2		2	0	1	0	0.26	0.74	0	1	0	1	0	11	0	3.29373	7.70627	4	7	0.747966	11	0.0336802	26	2	8.52638	19.4736	9	19	0.924334	28
EFV83_RS14350	MAB_0644c		5	0.5	1	1	0.67	1.33	0	2		2	0.11	2	1	0.55	2.45	0	3	0	3	0	9	0	2.66486	6.33514	3	6	0.841295	9	1.58749	3	13	4.28992	11.7101	5	11	0.805957	16
EFV83_RS14645	MAB_0703c		2	0.5	1	1	0.67	1.33	0	2		2	0	0	0	0	0	0	0	0	0	0.457579	2	1	1.43355	1.56645	2	1	0.457579	3	0.700491	11	20	8.62169	22.3783	6	25	1.60529	31
EFV83_RS14815	MAB_0736		2	0.5	1	1	0.67	1.33	0	2		2	0	0	0	0	0	0	0	0	0	0.167434	3	1	1.33742	2.66258	0	4	0	4	0.190323	17	7	7.58651	16.4135	6	18	1.38664	24
EFV83_RS15105	MAB_0791		2	0.5	1	1	0.67	1.33	0	2		2	0	0	0	0	0	0	0	0	0		0	0	0	0	0	0	0	0	0.316395	4	3	2.07687	4.92313	1	6	2.53116	7
EFV83_RS15155	MAB_0801		7	0.5	2	2	1.34	2.66	0	4		4	0	3	0	0.62	2.38	0	3	0	3		0	0	0	0	0	0	0	0	0.676379	3	5	2.3094	5.6906	2	6	1.21748	8
EFV83_RS16130	MAB_0997c		19	0.5	5	6	3.23	7.77	4	7	0.73	11	0.3	5	3	2.67	5.33	2	6	1.5	8	0.185058	5	2	2.21415	4.78585	2	5	1.15661	7	0.623694	21	28	15.616	33.384	14	35	1.16943	49
EFV83_RS09615	MAB_1117c		4		0	2	0.33	1.67	0	2		2	0	0	2	0.54	1.46	0	2	0	2	0.123604	4	1	1.65421	3.34579	1	4	1.97766	5	0.688726	3	5	2.33923	5.66077	2	6	1.23971	8
EFV83_RS17105	MAB_1181c		5	0.5	1	1	0.67	1.33	0	2		2	0.25	2	1	1	2	0	3	0	3	0	2	0	0.66152	1.33848	0	2	0	2	0.685729	5	8	3.90006	9.09994	5	8	0.685729	13
EFV83_RS17360	MAB_1232c		22	0.5	7	9	4.5	11.5	6	10	0.65	16	0.25	4	2	2	4	1	5	2.5	6	0.025821	19	1	6.58257	13.4174	6	14	1.14473	20	1.25454	12	43	14.2624	40.7376	16	39	0.853376	55
EFV83_RS17500	MAB_1260c		23	0.5	9	9	5.99	12.01	7	11	0.78	18	1.32	1	4	1.24	3.76	1	4	1.32	5	0.114556	17	4	6.87632	14.1237	6	15	1.21716	21	0.586647	32	34	23.478	42.522	22	44	1.10428	66
EFV83_RS17620	MAB_1285c		12	0.5	3	4	1.91	5.09	2	5	0.94	7	0.84	2	3	1.79	3.21	2	3	0.84	5		0	0	0	0	0	0	0	0	0.66998	28	48	21.356	54.644	19	57	1.17246	76
EFV83_RS17780	MAB_1317		2	0.5	1	1	0.67	1.33	0	2		2	0	0	0	0	0	0	0	0	0	0.300551	2	1	1.12629	1.87371	1	2	1.2022	3	0	7	0	2.15787	4.84213	2	5	1.11411	7
EFV83_RS18055	MAB_1373		6	0.5	2	2	1.34	2.66	0	4		4	0	0	2	0.47	1.53	0	2	0	2	0.0333319	11	1	3.21941	8.78059	3	9	1.09995	12	0.0968342	43	8	17.458	33.542	19	32	0.876604	51
EFV83_RS18310	MAB_1423		2	0.5	1	1	0.67	1.33	0	2		2	0	0	0	0	0	0	0	0	0	0	1	0	0	1	0	1	0	1	0.788971	4	9	3.37503	9.62497	3	10	1.16885	13
EFV83_RS18590	MAB_1474c		13	0.5	5	5	3.34	6.66	2	8	2.01	10	0.86	1	2	0.9	2.1	0	3	0	3	0.101305	11	2	4.65157	8.34843	2	11	3.06448	13	0.437212	18	16	11.2097	22.7903	9	25	1.36629	34
EFV83_RS18760	MAB_1507		3	0.5	1	1	0.67	1.33	0	2		2	0	0	1	0.34	0.66	0	1	0	1	3.00556	1	3	2.00185	1.99815	1	3	3.00556	4	0.182617	18	8	7.5719	18.4281	8	18	0.9245	26
EFV83_RS18995	MAB_1552		4	0.5	1	1	0.67	1.33	0	2		2	0.5	1	1	0.67	1.33	0	2	0	2	2.00071	1	1	1.33349	0.66651	1	1	2.00071	2	0.123705	9	4	2.83053	10.1695	3	10	0.927787	13
EFV83_RS19110	MAB_1574		3	0.5	1	1	0.67	1.33	0	2		2	0	0	1	0.55	0.45	1	0	0	1		0	0	0	0	0	0	0	0	0.107127	16	4	5.99939	14.0006	6	14	0.999855	20
EFV83_RS19235	MAB_1597		2	0.5	1	1	0.67	1.33	0	2		2	0	0	0	0	0	0	0	0	0		0	0	0	0	0	0	0	0	0.212342	5	2	2.42739	4.57261	1	6	3.18513	7
EFV83_RS19295	MAB_1609c		2	0.5	1	1	0.67	1.33	0	2		2	0	0	0	0	0	0	0	0	0		0	0	0	0	0	0	0	0	5.27142	1	13	4.03909	9.96091	4	10	1.01374	14
EFV83_RS19505	JDM601_1511		2	0.5	1	1	0.67	1.33	0	2		2	0	0	0	0	0	0	0	0	0	0	3	0	1.10902	1.89098	0	3	0	3	-	-	-	-	-	-	-	-	-
EFV83_RS20435	MAB_1830		4	0.5	2	2	1.33	2.67	1	3	1.49	4	0	0	0	0	0	0	0	0	0		0	0	0	0	0	0	0	0	0.114748	52	13	20.4487	44.5513	22	43	0.897122	65
EFV83_RS20585	MAB_1858		17	0.5	7	7	4.67	9.33	4	10	1.25	14	0.69	1	2	0.77	2.23	0	3	0	3	0	7	0	2.00518	4.99482	2	5	1.00363	7	0.198826	16	8	6.82835	17.1716	6	18	1.19296	24
EFV83_RS21425	MAB_2022		8	0.5	3	3	2.01	3.99	1	5	2.52	6	0.5	1	1	0.67	1.33	0	2	0	2	0.245268	2	1	0.9873	2.0127	0	3	0	3	0.0654315	39	5	14.868	29.132	12	32	1.36097	44
EFV83_RS21535	MAB_2042c		3	0.5	1	1	0.67	1.33	0	2		2	0	0	1	0	1	0	1	0	1		0	0	0	0	0	0	0	0	0.522326	33	40	21.9838	51.0162	19	54	1.22472	73
EFV83_RS21985	MAB_2130		6	0.5	2	2	1.33	2.67	1	3	1.49	4	0	0	2	0.23	1.77	0	2	0	2	0	12	0	3.7613	8.2387	3	9	1.36962	12	0.123055	19	6	7.01017	17.9898	6	19	1.23397	25
EFV83_RS22290	MAB_2191c		7	0.5	1	1	0.67	1.33	0	2		2	0.36	3	2	1.74	3.26	1	4	2.13	5	0	3	0	0.54988	2.45012	0	3	0	3	0.367786	15	14	8.1974	20.8026	9	20	0.875681	29
EFV83_RS22970	MAB_2325		15	0.5	4	4	2.68	5.32	2	6	1.51	8	0.43	4	3	2.55	4.45	1	6	3.44	7	0.241055	9	4	4.57143	8.42857	5	8	0.867797	13	0.0467478	42	4	15.1452	30.8548	15	31	1.01443	46
EFV83_RS23105	MAB_2351c		4	0.5	1	1	0.67	1.33	0	2		2	0.49	1	1	0.66	1.34	0	2	0	2	0	1	0	0.20719	0.79281	0	1	0	1	2.72778	2	11	4.30993	8.69007	4	9	1.11591	13
EFV83_RS23375	MAB_2404		3	0.5	1	1	0.67	1.33	0	2		2	0	1	0	0.23	0.77	0	1	0	1	0	14	0	4.75501	9.24499	5	9	0.925801	14	0.0725097	20	3	7.49506	15.5049	8	15	0.906372	23
EFV83_RS23610	MAB_2451c		15	0.5	5	7	3.16	8.84	3	9	1.07	12	0	0	3	0.67	2.33	0	3	0	3	0.08454	16	3	5.9045	13.0955	6	13	0.976907	19	0.693933	13	22	10.1782	24.8218	9	26	1.18459	35
EFV83_RS23890	MAB_2506c		5	0.5	1	1	0.67	1.33	0	2		2	0	0	3	1.09	1.91	1	2	1.14	3	2.50396	1	2	1.66784	1.33216	1	2	2.50396	3	0.668107	17	28	12.986	32.014	12	33	1.1155	45
EFV83_RS23990	MAB_2526c		3	0.5	1	1	0.67	1.33	0	2		2	0	0	1	0.33	0.67	0	1	0	1	0	1	0	0.55025	0.44975	1	0	0	1	0.299653	7	5	3.5464	8.4536	4	8	0.839027	12
EFV83_RS24075	MAB_2543c		2	0.5	1	1	0.67	1.33	0	2		2	0	0	0	0	0	0	0	0	0	0.17351	2	1	0.77286	2.22714	0	3	0	3	0.39527	30	26	17.5406	38.4594	20	36	0.820945	56
EFV83_RS24450	MAB_2619		16	0.5	4	5	2.57	6.43	3	6	0.8	9	0.07	6	1	2.03	4.97	2	5	1.02	7	0.433155	5	5	3.02239	6.97761	3	7	1.0107	10	0.107317	31	7	12.2418	25.7582	14	24	0.814732	38
EFV83_RS24455	MAB_2620		10	0.5	2	3	1.25	3.75	0	5		5	0.31	3	2	1.58	3.42	2	3	0.69	5	0	8	0	3.31409	4.68591	3	5	1.17874	8	0.075524	34	6	11.9882	28.0118	15	25	0.713282	40
EFV83_RS24590	MAB_2647c		6	0.5	1	1	0.67	1.33	0	2		2	0.17	3	1	1.33	2.67	0	4	0	4	0	8	0	2.44162	5.55838	2	6	1.3178	8	0.807918	32	56	27.7948	60.2052	21	67	1.47294	88
EFV83_RS24665	MAB_2661c		3	0.5	1	1	0.67	1.33	0	2		2	0	0	1	0.37	0.63	0	1	0	1		0	0	0	0	0	0	0	0	0.715212	5	10	3.95114	11.0489	5	10	0.715212	15
EFV83_RS26010	-		3	0.5	1	1	0.67	1.33	0	2		2	0	0	1	0.34	0.66	0	1	0	1	0	1	0	0.45217	0.54783	1	0	0	1	-	-	-	-	-	-	-	-	-
EFV83_RS26065	-		4	0.5	2	2	1.33	2.67	0	4		4	0	0	0	0	0	0	0	0	0	0.502156	2	2	1.33716	2.66284	0	4	0	4	-	-	-	-	-	-	-	-	-
EFV83_RS26090	-		2	0.5	1	1	0.67	1.33	0	2		2	0	0	0	0	0	0	0	0	0		0	0	0	0	0	0	0	0	-	-	-	-	-	-	-	-	-
MMASJCM_RS01960	-		2	0.5	1	1	0.67	1.33	0	2		2	0	0	0	0	0	0	0	0	0	0.348726	4	3	2.22174	4.77826	2	5	1.16242	7	-	-	-	-	-	-	-	-	-
MMASJCM_RS02485	-		2	0.5	1	1	0.67	1.33	0	2		2	0	0	0	0	0	0	0	0	0	0	1	0	0.33369	0.66631	0	1	0	1	-	-	-	-	-	-	-	-	-
MMASJCM_RS03480	-		2	0.5	1	1	0.67	1.33	0	2		2	0	0	0	0	0	0	0	0	0	0.494545	1	1	0.6618	1.3382	0	2	0	2	-	-	-	-	-	-	-	-	-
MMASJCM_RS07550	-		2	0.5	1	1	0.67	1.33	0	2		2	0	0	0	0	0	0	0	0	0	1.60919	1	4	1.43442	3.56558	1	4	1.60919	5	-	-	-	-	-	-	-	-	-
MMASJCM_RS07620	-		2	0.5	1	1	0.67	1.33	0	2		2	0	0	0	0	0	0	0	0	0	6.53088	1	6	3.64828	3.35172	3	4	1.45131	7	-	-	-	-	-	-	-	-	-
MMASJCM_RS16245	-		4	0.5	1	1	0.67	1.33	0	2		2	0	0	2	0.66	1.34	0	2	0	2	0	1	0	0.33388	0.66612	0	1	0	1	-	-	-	-	-	-	-	-	-
MMASJCM_RS16850	-		2	0.5	1	1	0.67	1.33	0	2		2	0	0	0	0	0	0	0	0	0		0	0	0	0	0	0	0	0	-	-	-	-	-	-	-	-	-
MMASJCM_RS19235	-		2	0.5	1	1	0.67	1.33	0	2		2	0	0	0	0	0	0	0	0	0	0.0454796	10	1	3.4388	7.5612	4	7	0.795892	11	-	-	-	-	-	-	-	-	-
MMASJCM_RS19455	-		2	0.5	1	1	0.67	1.33	0	2		2	0	0	0	0	0	0	0	0	0	0	4	0	1.33056	2.66944	0	4	0	4	-	-	-	-	-	-	-	-	-
MMASJCM_RS20210	-		2	0.5	1	1	0.67	1.33	0	2		2	0	0	0	0	0	0	0	0	0	0.0876941	11	2	4.22995	8.77005	4	9	1.08521	13	-	-	-	-	-	-	-	-	-
MMASJCM_RS21515	-		2	0.5	1	1	0.67	1.33	0	2		2	0	0	0	0	0	0	0	0	0		0	0	0	0	0	0	0	0	-	-	-	-	-	-	-	-	-
MMASJCM_RS25230	-		2	0.5	1	1	0.67	1.33	0	2		2	0	0	0	0	0	0	0	0	0	0	4	0	1.33716	2.66284	0	4	0	4	-	-	-	-	-	-	-	-	-
EFV83_RS25280	MAB_1117c		2		0	2	0.54	1.46	0	2		2	0	0	0	0	0	0	0	0	0	0.498004	1	1	0.66489	1.33511	0	2	0	2	0.688726	3	5	2.33923	5.66077	2	6	1.23971	8
EFV83_RS00145	MAB_2827c	carB	16	0.5	4	5	2.57	6.43	3	6	0.8	9	0.33	4	3	2.14	4.86	2	5	1.1	7	0.04685880693907859	40	4	14.039249999999992	29.960750000000008	15	29	0.9059369341555193	44	1.08848	26	66	27.61	64.3899	22	70	1.36435	92
EFV83_RS01090	MAB_3006	cei	5	0.5	1	1	0.67	1.33	0	2		2	1	1	2	1	2	0	3	0	3	0.07606322628251538	6	1	2.1935599999999997	4.80644	2	5	1.140948394237731	7	0.124195	9	2	3.94364	7.05636	5	6	0.670653	11
EFV83_RS02365	MAB_3259c	coaD	3	0.5	1	1	0.67	1.33	0	2		2	0	0	1	0.37	0.63	0	1	0	1	2.002462018855461	1	1	1.33388	0.66612	1	1	2.002462018855461	2	4.26881	1	10	3.29088	7.70912	4	7	0.747042	11
EFV83_RS20980	MAB_1933c	glnA	12	0.5	3	3	1.99	4.01	2	4	0.99	6	0.08	5	1	1.77	4.23	1	5	2.09	6	0	12	0	3.5879099999999973	8.412090000000003	4	8	0.8530365224337819	12	4.07547	3	29	9.49015	22.5099	10	22	0.92752	32
EFV83_RS24965	MAB_2722c	inhA	2	0.5	1	1	0.67	1.33	0	2		2	0	0	0	0	0	0	0	0	0	0	1	0	0.3340799999999998	0.6659200000000002	0	1	0	1	0.471048	12	14	7.47826	18.5217	6	20	1.34585	26
EFV83_RS06205	MAB_4005c	proC	5	0.5	1	1	0.67	1.33	0	2		2	0	3	0	0.91	2.09	0	3	0	3	0.0628406870307518	7	1	2.443999999999999	5.556000000000001	2	6	1.3196544276457878	8	0.643014	14	24	10.3655	27.6345	10	28	1.05026	38
EFV83_RS04805	MAB_3735c	rimI	10	0.5	2	2	1.34	2.66	0	4		4	2.28	1	5	1.88	4.12	1	5	2.28	6	0.22652882002679314	5	3	2.1925799999999986	5.807420000000001	2	6	1.1326441001339658	8	0.493833	7	8	4.5259	10.4741	5	10	0.864208	15
EFV83_RS05175	MAB_3807c	rplN	7	0.5	2	2	1.34	2.66	0	4		4	0.21	2	1	0.9	2.1	0	3	0	3	0	4	0	1.2311699999999997	2.7688300000000003	0	4	0	4	0.882241	3	7	2.74365	7.25635	3	7	0.882241	10
EFV83_RS25090	MAB_2747c	sufC	3	0.5	1	1	0.67	1.33	0	2		2	0	0	1	0.22	0.78	0	1	0	1	0.45662180271514274	2	2	1.2539199999999995	2.7460800000000005	0	4	0	4	1.68342	1	5	1.51128	4.48872	1	5	1.68342	6
EFV83_RS04970	MAB_3768c	truA	6	0.5	1	1	0.67	1.33	0	2		2	1.56	1	3	1.37	2.63	0	4	0	4	0.06820997566792172	9	1	3.8037899999999993	6.196210000000001	3	7	1.432409489026356	10	0.715514	8	10	6.55261	11.4474	7	11	0.899503	18
EFV83_RS23120	MAB_2354	tyrS	6	0.5	2	2	1.34	2.66	0	4		4	0	2	0	0.55	1.45	0	2	0	2	0.18508553255698434	7	2	3.538169999999999	5.461830000000001	4	5	0.8097492049368066	9	0.0668664	46	6	17.6231	34.3769	17	35	1.05544	52
EFV83_RS01170	MAB_3022c		11	0.49	3	4	1.88	5.12	2	5	0.92	7	0	4	0	1.33	2.67	0	4	0	4	0.102578	8	2	2.90937	7.09063	4	6	0.615468	10	0.9638	9	19	8.77632	19.2237	7	21	1.36961	28
EFV83_RS01895	MAB_3165c		4	0.49	1	2	0.59	2.41	0	3		3	0	0	1	0	1	0	1	0	1	0	5	0	1.43362	3.56638	1	4	1.60793	5	1.20835	7	17	7.97389	16.0261	5	19	1.89071	24
EFV83_RS04125	MAB_3598c		5	0.49	2	2	1.31	2.69	1	3	1.46	4	0	0	1	0.21	0.79	0	1	0	1	0.115544	9	2	3.76292	7.23708	4	7	0.909913	11	0.66394	15	27	11.3174	30.6826	10	32	1.18034	42
EFV83_RS04315	MAB_3637c		9	0.49	3	3	1.96	4.04	1	5	2.43	6	0.25	2	1	1	2	0	3	0	3	0.752198	2	3	1.66992	3.33008	1	4	2.00586	5	1.34958	10	33	12.4811	30.5189	13	30	0.943765	43
EFV83_RS04335	MAB_3641		12	0.49	4	5	2.53	6.47	2	7	1.37	9	0	0	3	1	2	0	3	0	3	0.17384	3	1	1.37105	2.62895	0	4	0	4	0.0809802	13	2	5.17277	9.82723	6	9	0.789557	15
EFV83_RS05455	MAB_3863		12	0.49	4	5	2.54	6.46	2	7	1.38	9	0.83	1	2	0.88	2.12	0	3	0	3	0.055005	6	1	1.73696	5.26304	2	5	0.825074	7	0.0639601	17	3	5.32046	14.6795	5	15	1.08732	20
EFV83_RS05495	MAB_3871c		12	0.49	3	4	1.89	5.11	2	5	0.92	7	1.8	1	4	1.55	3.45	1	4	1.8	5	0.0360133	12	1	3.9228	9.0772	4	9	0.972359	13	1.17168	9	24	10.0735	22.9265	13	20	0.675969	33
EFV83_RS06580	MAB_4081c		7	0.49	2	3	1.23	3.77	1	4	1.31	5	0.42	1	1	0.59	1.41	0	2	0	2	2.00161	1	1	1.33369	0.66631	1	1	2.00161	2	0.62763	8	15	5.76813	17.2319	5	18	1.20505	23
EFV83_RS07445	MAB_4252c		5	0.49	2	2	1.31	2.69	1	3	1.46	4	0	1	0	0.55	0.45	1	0	0	1	0	4	0	1.2591	2.7409	0	4	0	4	0.761092	14	19	11.8571	21.1429	11	22	1.12161	33
EFV83_RS09240	MAB_4608		10	0.49	2	3	1.24	3.76	1	4	1.32	5	1.6	1	4	1.43	3.57	1	4	1.6	5	0	1	0	0.33076	0.66924	0	1	0	1	0.0687289	25	4	8.71398	20.286	8	21	1.12758	29
EFV83_RS09685	MAB_4696c		13	0.49	6	7	3.82	9.18	4	9	0.94	13	0	0	0	0	0	0	0	0	0	0	4	0	1.10646	2.89354	0	4	0	4	0.341178	9	8	4.71521	12.2848	6	11	0.703679	17
EFV83_RS09955	MAB_4746		44	0.49	18	19	11.79	25.21	12	25	0.97	37	0.28	4	3	1.9	5.1	1	6	2.24	7	0.298356	17	10	9.08605	17.9139	9	18	1.01441	27	0.125482	117	32	46.8607	102.139	37	112	1.38878	149
EFV83_RS10000	MAB_4755c		5	0.49	3	2	2.11	2.89	3	2	0.49	5	0	0	0	0	0	0	0	0	0		0	0	0	0	0	0	0	0	1.52021	7	30	9.68799	27.312	8	29	1.28584	37
EFV83_RS11960	MAB_0181		16	0.49	5	5	3.31	6.69	5	5	0.49	10	0.08	5	1	1.77	4.23	1	5	2.09	6	0	11	0	3.47639	7.52361	4	7	0.808612	11	0.112968	33	8	13.0326	27.9674	16	25	0.728114	41
EFV83_RS12325	MAB_0250		16	0.49	4	4	2.64	5.36	2	6	1.48	8	0.27	5	3	2.47	5.53	2	6	1.34	8	0.181277	7	3	2.97249	7.02751	3	7	0.986951	10	0.0532088	52	6	18.305	39.695	18	40	1.02476	58
EFV83_RS12795	NONO_c42320		5	0.49	2	3	1.23	3.77	0	5		5	0	0	0	0	0	0	0	0	0	0.618622	3	4	2.21847	4.78153	2	5	1.15992	7	-	-	-	-	-	-	-	-	-
EFV83_RS12880	MAB_0357c		10	0.49	3	4	1.88	5.12	2	5	0.92	7	0.73	1	2	0.8	2.2	0	3	0	3		0	0	0	0	0	0	0	0	0.803646	5	11	4.28091	11.7191	5	11	0.803646	16
EFV83_RS13270	MAB_0433		10	0.49	4	3	2.76	4.24	5	2	0.26	7	0.34	2	1	1.21	1.79	1	2	1.35	3	0	14	0	4.19932	9.80068	3	11	1.57107	14	0.116673	34	8	13.9225	28.0775	11	31	1.39742	42
EFV83_RS14290	MAB_0632c		2	0.49	1	1	0.66	1.34	0	2		2	0	0	0	0	0	0	0	0	0	0	2	0	0.4259	1.5741	0	2	0	2	0.600117	2	3	1.42877	3.57123	0	5	0	5
EFV83_RS14805	MAB_0734		7	0.49	3	3	1.96	4.04	1	5	2.43	6	0	1	0	0.55	0.45	1	0	0	1	0	10	0	3.39896	6.60104	5	5	0.514913	10	0.211381	20	9	9.26855	19.7314	9	20	1.04386	29
EFV83_RS15430	MAB_0855		45	0.49	12	13	7.8	17.2	8	17	0.96	25	1.53	5	15	6.75	13.25	6	14	1.19	20	0.114876	35	8	14.3826	28.6174	15	28	0.938151	43	0.150195	57	17	24.7846	49.2154	26	48	0.929714	74
EFV83_RS16240	MAB_1019c		17	0.49	6	6	3.93	8.07	5	7	0.68	12	0.11	4	1	1.57	3.43	1	4	1.83	5	0.127975	7	2	2.78416	6.21584	3	6	0.895827	9	0.593013	18	28	12.6962	33.3038	12	34	1.08013	46
EFV83_RS17635	MAB_1288		5	0.49	2	3	1.24	3.76	0	5		5	0	0	0	0	0	0	0	0	0	0.14682	3	1	1.22311	2.77689	0	4	0	4	0.160777	17	5	7.77563	14.2244	8	14	0.956623	22
EFV83_RS18315	MAB_1424c		3	0.49	1	2	0.59	2.41	0	3		3	0	0	0	0	0	0	0	0	0	0	4	0	1.11665	2.88335	0	4	0	4	0.376577	8	6	4.67973	9.32027	3	11	1.84104	14
EFV83_RS18820	MAB_1518		4	0.49	2	2	1.31	2.69	0	4		4	0	0	0	0	0	0	0	0	0	1.67957	1	3	1.43566	2.56434	1	3	1.67957	4	0.145577	12	4	4.86361	11.1364	7	9	0.561512	16
EFV83_RS19775	MAB_1704c		10	0.49	3	4	1.87	5.13	2	5	0.91	7	0.23	2	1	0.94	2.06	0	3	0	3	0.157047	11	4	4.52426	10.4757	4	11	1.18767	15	0.673768	16	31	12.1271	34.8729	13	34	0.909504	47
EFV83_RS20460	MAB_1835c		5	0.49	2	2	1.32	2.68	1	3	1.48	4	0	0	1	0.33	0.67	0	1	0	1	0	4	0	1.43416	2.56584	0	4	0	4	0.460689	21	25	12.8344	33.1656	14	32	0.884522	46
EFV83_RS21010	MAB_1939		15	0.49	6	8	3.77	10.23	5	9	0.66	14	0	1	0	0.33	0.67	0	1	0	1	0.146807	10	4	3.75872	10.2413	4	10	0.917542	14	0.216932	40	19	18.4974	40.5026	16	43	1.22738	59
EFV83_RS21195	MAB_1976		7	0.49	3	3	1.98	4.02	2	4	0.99	6	0	1	0	0.33	0.67	0	1	0	1	0.0854646	17	3	6.52563	13.4744	6	14	1.13003	20	0.0750269	47	7	18.0898	35.9102	20	34	0.856379	54
EFV83_RS22755	MAB_2283		22	0.49	9	10	5.82	13.18	5	14	1.24	19	0.22	2	1	0.92	2.08	0	3	0	3	0.123024	15	4	5.99822	13.0018	6	13	0.999566	19	0.114922	38	10	14.5902	33.4098	16	32	0.873408	48
EFV83_RS23765	MAB_2481		10	0.49	4	5	2.52	6.48	4	5	0.49	9	0	1	0	0.55	0.45	1	0	0	1	0.171063	12	4	5.42631	10.5737	5	11	1.12902	16	0.103744	55	12	21.5915	45.4085	23	44	0.909643	67
EFV83_RS23770	MAB_2482		18	0.49	7	7	4.61	9.39	5	9	0.88	14	1.49	1	3	1.33	2.67	0	4	0	4	0.397641	14	9	8.78977	14.2102	11	12	0.674784	23	0.141185	79	25	32.0846	71.9154	29	75	1.15382	104
EFV83_RS24380	MAB_2606c		12	0.49	4	5	2.53	6.47	3	6	0.78	9	0	0	3	1.09	1.91	1	2	1.14	3		0	0	0	0	0	0	0	0	1.55547	8	29	11.1095	25.8905	11	26	1.01422	37
EFV83_RS24405	MAB_2611		13	0.49	5	6	3.19	7.81	4	7	0.71	11	0.5	1	1	0.67	1.33	0	2	0	2	0.351391	4	3	2.2333	4.7667	2	5	1.1713	7	0.0969286	38	8	14.502	31.498	17	29	0.785406	46
EFV83_RS24755	MAB_2679		18	0.49	5	6	3.21	7.79	4	7	0.72	11	2.79	1	6	2.22	4.78	2	5	1.16	7	0.225081	16	9	7.14469	17.8553	7	18	1.02894	25	0.191823	57	25	24.9508	57.0492	22	60	1.19279	82
EFV83_RS25190	MAB_2767		10	0.49	5	5	3.29	6.71	3	7	1.14	10	0	0	0	0	0	0	0	0	0		0	0	0	0	0	0	0	0	0.392506	16	14	9.29004	20.71	10	20	0.897157	30
EFV83_RS18460	MAB_1451	atpA	9	0.49	4	4	2.64	5.36	3	5	0.82	8	0	0	1	0.33	0.67	0	1	0	1	0	13	0	4.434989999999999	8.565010000000001	2	11	2.847917865828527	13	0.113221	30	7	12.0881	24.9119	8	29	1.75897	37
EFV83_RS04785	MAB_3731c	groL	23	0.49	4	6	2.45	7.55	3	7	0.76	10	0.79	5	8	4.31	8.69	5	8	0.79	13	0.019198186870097448	24	1	7.885579999999997	17.114420000000003	7	18	1.1848023896974424	25	0.847944	26	50	23.2563	52.7437	26	50	0.847944	76
EFV83_RS01865	MAB_3159c	mqo	14	0.49	4	4	2.64	5.36	2	6	1.48	8	1.37	2	4	2.44	3.56	0	6	0	6	0.077243109592392	11	2	3.876150000000001	9.12385	4	9	0.9558834812058509	13	0.587135	21	27	15.0479	32.9521	13	35	1.22947	48
EFV83_RS14545	MAB_0682	purD	7	0.49	2	2	1.32	2.68	1	3	1.48	4	1	1	2	1	2	0	3	0	3	0	9	0	2.8448399999999987	6.155160000000001	3	6	0.9243756457996212	9	0.123726	28	7	11.5871	23.4129	12	23	0.948567	35
EFV83_RS07180	MAB_4200	sigJ	14	0.49	6	6	3.92	8.08	5	7	0.68	12	0.55	1	1	0.71	1.29	0	2	0	2	0.20349693931427318	7	3	3.2195399999999994	6.780460000000001	4	6	0.7122392875999561	10	0.094012	30	6	11.5112	24.4888	12	24	0.94012	36
EFV83_RS06825	MAB_4129c		4	0.48	2	2	1.29	2.71	0	4		4	0	0	0	0	0	0	0	0	0	0	1	0	0.25532	0.74468	0	1	0	1	0.379215	1	1	0.5499	1.4501	0	2	0	2
EFV83_RS06970	MAB_4158		12	0.48	5	5	3.26	6.74	4	6	0.73	10	0.38	1	1	0.55	1.45	1	1	0.38	2	0	9	0	2.73782	6.26218	4	5	0.546499	9	0.0696862	37	6	12.9244	30.0756	12	31	1.11014	43
EFV83_RS08000	MAB_4358c		6	0.48	2	3	1.22	3.78	1	4	1.29	5	0	0	1	0.21	0.79	0	1	0	1		0	0	0	0	0	0	0	0	2.0991	1	5	1.77411	4.22589	1	5	2.0991	6
EFV83_RS09885	MAB_4734		22	0.48	8	9	5.05	11.95	5	12	1.01	17	0.37	3	2	1.79	3.21	1	4	2.23	5	0.400128	5	4	3.00064	5.99936	3	6	1.00032	9	0.240765	49	26	23.4092	51.5907	25	50	0.907498	75
EFV83_RS10660	MAB_4883c		4	0.48	2	2	1.3	2.7	1	3	1.44	4	0	0	0	0	0	0	0	0	0		0	0	0	0	0	0	0	0	0.174381	7	2	3.41109	5.58891	2	7	2.13616	9
EFV83_RS13135	MAB_0407c		10	0.48	4	4	2.59	5.41	2	6	1.44	8	0.4	1	1	0.57	1.43	0	2	0	2	0.0890055	9	2	3.1458	7.8542	4	7	0.700918	11	0.584502	18	24	12.8004	29.1996	12	30	1.09594	42
EFV83_RS14310	MAB_0636c		38	0.48	15	14	9.83	19.17	10	19	0.97	29	3.34	1	8	2.65	6.35	3	6	0.83	9	0.101957	25	4	11.2872	17.7128	10	19	1.21074	29	0.476026	35	44	21.6979	57.3021	17	62	1.38098	79
EFV83_RS14895	MAB_0752c		29	0.48	9	11	5.66	14.34	4	16	1.58	20	0.17	7	2	3.32	5.68	2	7	2.05	9	0.093947	30	7	10.621	26.379	11	26	0.95167	37	0.971056	32	76	31.3426	76.6574	25	83	1.35743	108
EFV83_RS17755	MAB_1312		16	0.48	2	3	1.22	3.78	1	4	1.29	5	0.05	10	1	3.9	7.1	4	7	0.96	11	0.37635	8	6	4.67785	9.32215	6	8	0.669066	14	0.134276	65	20	25.8242	59.1758	22	63	1.24968	85
EFV83_RS18890	MAB_1531c		6	0.48	2	3	1.21	3.79	1	4	1.28	5	0	0	1	0	1	0	1	0	1	0.260704	3	2	1.40561	3.59439	1	4	1.56423	5	0.488426	13	20	7.95212	25.0479	9	24	0.846605	33
EFV83_RS19555	MAB_1661c		6	0.48	2	3	1.21	3.79	1	4	1.28	5	0	0	1	0.22	0.78	0	1	0	1	0	3	0	0.76539	2.23461	0	3	0	3	0.698934	11	17	8.71959	19.2804	9	19	0.954753	28
EFV83_RS20790	MAB_1897c		9	0.48	1	4	0.54	4.46	0	5		5	0.45	2	2	1.25	2.75	0	4	0	4	0.105297	15	4	5.37861	13.6214	6	13	0.855541	19	1.37546	16	46	20.0634	41.9366	21	41	0.934062	62
EFV83_RS21065	MAB_1951c		22	0.48	6	8	3.7	10.3	4	10	0.9	14	0.47	4	4	2.55	5.45	2	6	1.4	8	0.186748	19	8	8.2958	18.7042	8	19	1.05337	27	1.03561	15	40	15.3847	39.6153	17	38	0.868083	55
EFV83_RS22035	MAB_2140		19	0.48	8	8	5.2	10.8	6	10	0.8	16	1.05	1	2	1.03	1.97	0	3	0	3	0.0694988	27	4	9.89889	21.1011	10	21	0.985146	31	0.0676939	60	9	21.4562	47.5438	19	50	1.18761	69
EFV83_RS22565	MAB_2245		21	0.48	8	10	4.99	13.01	7	11	0.6	18	0.25	2	1	1	2	0	3	0	3	0.513952	3	4	1.94754	5.05246	2	5	0.963659	7	0.128861	34	10	13.4046	30.5953	13	31	1.04476	44
EFV83_RS24645	MAB_2658		5	0.48	2	3	1.22	3.78	1	4	1.29	5	0	0	0	0	0	0	0	0	0		0	0	0	0	0	0	0	0	0.330668	10	7	5.45409	11.5459	6	11	0.866035	17
EFV83_RS19610	MAB_1672	era	13	0.48	4	4	2.58	5.42	3	5	0.79	8	0.27	3	2	1.44	3.56	1	4	1.62	5	0	9	0	2.7583699999999993	6.241630000000001	3	6	0.8838620680815745	9	0.0131601	34	1	10.8194	24.1806	10	25	1.11861	35
EFV83_RS13205	MAB_0421	marP	15	0.48	4	4	2.59	5.41	2	6	1.44	8	0.23	5	2	2.55	4.45	3	4	0.76	7	0.02171738653755325	22	1	7.436139999999998	15.563860000000002	6	17	1.3537170941741525	23	0.110517	34	7	14.3211	26.6789	16	25	0.838744	41
EFV83_RS02230	MAB_3233		35	0.47	10	16	5.93	20.07	6	20	0.98	26	1.59	2	7	2.81	6.19	3	6	0.91	9	0.277177	14	7	7.48956	13.5104	4	17	2.356	21	0.0993449	65	14	24.9365	54.0635	22	57	1.19504	79
EFV83_RS02395	MAB_3265c		9	0.47	4	4	2.56	5.44	3	5	0.78	8	0	1	0	0.21	0.79	0	1	0	1	0.288836	6	3	3.29539	5.70461	2	7	2.02185	9	0.719995	13	20	10.5204	22.4796	11	22	0.935994	33
EFV83_RS02620	MAB_3307c		11	0.47	4	4	2.57	5.43	1	7	3.31	8	0	3	0	0.99	2.01	0	3	0	3		0	0	0	0	0	0	0	0	0.768867	19	30	16.0466	32.9534	17	32	0.91661	49
EFV83_RS03305	MAB_3440c		13	0.47	4	4	2.55	5.45	3	5	0.78	8	1.62	1	4	1.44	3.56	1	4	1.62	5	0.0629781	6	1	1.91969	5.08031	2	5	0.944672	7	1.70299	8	30	11.8676	26.1324	12	26	0.983951	38
EFV83_RS03685	MAB_3511c		29	0.47	11	11	7	15	6	16	1.24	22	0.43	4	3	2.55	4.45	3	4	0.76	7	0.0585126	18	2	6.89911	13.1009	6	14	1.22877	20	0.747961	22	36	18.1946	39.8054	21	37	0.805344	58
EFV83_RS04230	MAB_3620c		12	0.47	4	4	2.54	5.46	2	6	1.4	8	0	4	0	1.13	2.87	0	4	0	4	0.0761508	9	1	4.06654	5.93346	4	6	1.02804	10	0.424307	11	11	6.55389	15.4461	4	18	1.90938	22
EFV83_RS10765	MAB_4904		11	0.47	5	5	3.22	6.78	3	7	1.11	10	0	1	0	0.33	0.67	0	1	0	1	0.100959	4	1	1.43833	3.56167	1	4	1.61534	5	0.220786	25	12	11.657	25.343	10	27	1.24192	37
EFV83_RS11785	MAB_0146		3	0.47	1	1	0.64	1.36	0	2		2	0	0	1	0.23	0.77	0	1	0	1	0.161038	3	1	1.30297	2.69703	0	4	0	4	0.14136	27	7	11.997	22.003	12	22	0.999618	34
EFV83_RS15865	MAB_0942		9	0.47	4	5	2.45	6.55	2	7	1.31	9	0	0	0	0	0	0	0	0	0	0.0622165	7	1	2.42709	5.57291	2	6	1.30655	8	0.15383	31	10	13.2386	27.7614	13	28	1.02711	41
EFV83_RS16525	MAB_1071c		19	0.47	8	8	5.08	10.92	7	9	0.6	16	1	1	2	1	2	0	3	0	3	0.0493782	9	1	3.07673	6.92327	3	7	1.03694	10	0.559232	56	73	38.7271	90.2729	36	93	1.10825	129
EFV83_RS16710	MAB_1104c		5	0.47	2	3	1.2	3.8	1	4	1.26	5	0	0	0	0	0	0	0	0	0		0	0	0	0	0	0	0	0	1.51098	4	18	5.53015	16.4699	6	16	0.895398	22
EFV83_RS19785	MAB_1706c		21	0.47	8	10	4.9	13.1	5	13	0.97	18	0.88	1	2	0.92	2.08	0	3	0	3	0.175605	22	10	8.91748	23.0825	10	22	0.849927	32	1.04699	23	57	23.7599	56.2401	25	55	0.929437	80
EFV83_RS22390	MAB_2210c		26	0.47	10	10	6.42	13.58	6	14	1.1	20	0.27	4	2	2.11	3.89	2	4	1.08	6	0.041846	32	3	10.8013	24.1987	12	23	0.855517	35	0.737557	40	76	32.4378	83.5622	25	91	1.413	116
EFV83_RS23060	MAB_2342		15	0.47	6	7	3.74	9.26	3	10	1.35	13	0.38	1	1	0.55	1.45	0	2	0	2	0	4	0	1.22351	2.77649	0	4	0	4	0.146574	19	7	7.39992	18.6001	7	19	1.07986	26
EFV83_RS23500	MAB_2429c		15	0.47	6	7	3.75	9.25	2	11	2.23	13	0	0	2	0.67	1.33	0	2	0	2	0	12	0	4.52925	7.47075	5	7	0.84877	12	0.864144	17	40	15.3108	41.6892	19	38	0.734522	57
EFV83_RS24095	MAB_2547c		7	0.47	2	3	1.2	3.8	1	4	1.26	5	0	2	0	0.66	1.34	0	2	0	2	0	3	0	0.99879	2.00121	0	3	0	3	1.55053	2	7	2.76303	6.23697	3	6	0.886017	9
EFV83_RS04825	MAB_3739c	alr	8	0.47	3	3	1.92	4.08	1	5	2.35	6	0.38	1	1	0.55	1.45	0	2	0	2	0.35395149846975027	7	5	3.9761000000000006	8.0239	6	6	0.49553209785765034	12	1.03313	15	35	15.3444	34.6556	15	35	1.03313	50
EFV83_RS22060	MAB_2145	nuoL	6	0.47	1	2	0.57	2.43	0	3		3	1	1	2	1	2	0	3	0	3	0.17656444074201744	17	7	7.202679999999997	16.797320000000003	6	18	1.2863980682632699	24	0.192383	48	20	21.4795	46.5205	23	45	0.903365	68
EFV83_RS21365	MAB_2010	pgeF	8	0.47	4	4	2.55	5.45	2	6	1.4	8	0	0	0	0	0	0	0	0	0	0.08664903250095073	11	2	4.19581	8.80419	4	9	1.0722817771992652	13	0.0329251	29	2	10.0174	20.9826	9	22	1.16701	31
EFV83_RS05115	MAB_3796c	rplR	5	0.47	2	2	1.27	2.73	0	4		4	0	1	0	0.23	0.77	0	1	0	1	0	4	0	0.9928299999999997	3.0071700000000003	0	4	0	4	1.14903	2	6	2.21552	5.78448	2	6	1.14903	8
EFV83_RS25100	MAB_2749c	sufB	15	0.47	5	5	3.2	6.8	4	6	0.71	10	0.3	3	2	1.54	3.46	1	4	1.78	5	0	9	0	2.795819999999999	6.204180000000001	3	6	0.9012697890776858	9	2.71876	3	20	6.66262	16.3374	5	18	1.46813	23
EFV83_RS00685	MAB_2927c		11	0.46	3	3	1.9	4.1	1	5	2.32	6	0.57	2	3	1.37	3.63	1	4	1.51	5	0.170011	2	1	0.76123	2.23877	0	3	0	3	0.812158	25	48	21.6999	51.3001	23	50	0.919563	73
EFV83_RS02380	MAB_3262c		11	0.46	4	3	2.65	4.35	4	3	0.46	7	0.43	2	2	1.21	2.79	0	4	0	4	0.250681	6	3	3.00544	5.99456	3	6	1.00272	9	0.97106	8	20	7.83325	20.1668	9	19	0.820006	28
EFV83_RS02915	MAB_3364		7	0.46	3	2	2.03	2.97	3	2	0.46	5	0.79	1	1	0.88	1.12	1	1	0.79	2		0	0	0	0	0	0	0	0	0.238914	18	10	8.4202	19.5798	10	18	0.774081	28
EFV83_RS03025	MAB_3386c		13	0.46	6	6	3.78	8.22	4	8	0.92	12	0	0	1	0.33	0.67	0	1	0	1	0	4	0	1.25478	2.74522	0	4	0	4	0.457942	13	12	8.28993	16.7101	8	17	1.05422	25
EFV83_RS04175	MAB_3608		11	0.46	3	4	1.8	5.2	2	5	0.87	7	0.15	3	1	1.26	2.74	0	4	0	4	0	4	0	1.5457	2.4543	0	4	0	4	0.108589	53	12	21.0692	43.9308	21	44	1.00488	65
EFV83_RS05510	MAB_3874c		17	0.46	7	8	4.31	10.69	4	11	1.11	15	0	0	2	0.67	1.33	0	2	0	2	0.0945523	12	3	4.11631	10.8837	5	10	0.756418	15	0.815468	14	25	12.2265	26.7735	15	24	0.730659	39
EFV83_RS06365	MAB_4037		8	0.46	2	2	1.26	2.74	0	4		4	0	4	0	1.34	2.66	0	4	0	4	0.220787	2	1	0.91894	2.08106	0	3	0	3	0.145207	19	6	7.87463	17.1254	5	20	1.83929	25
EFV83_RS06520	MAB_4069c		10	0.46	4	4	2.53	5.47	2	6	1.39	8	0	0	2	0.33	1.67	0	2	0	2	0.47935	5	4	3.37214	5.62786	4	5	0.748984	9	1.06398	20	49	20.8922	48.1078	22	47	0.927778	69
EFV83_RS07690	MAB_4299c		9	0.46	3	3	1.88	4.12	1	5	2.28	6	1	1	2	1	2	0	3	0	3	0	3	0	0.88374	2.11626	0	3	0	3	5.9431	1	13	4.39228	9.60772	6	8	0.609549	14
EFV83_RS09535	MAB_4667		21	0.46	8	8	5.05	10.95	5	11	1.01	16	0.07	4	1	1.1	3.9	0	5	0	5	0.141238	8	3	3.0095	7.9905	3	8	1.00436	11	0.145678	22	7	9.10763	19.8924	9	20	1.01743	29
EFV83_RS10960	MAB_4942		10	0.46	3	3	1.9	4.1	1	5	2.32	6	0.15	3	1	1.23	2.77	0	4	0	4	0	16	0	5.39946	10.6005	3	13	2.20721	16	0.0395454	34	3	11.4507	25.5493	9	28	1.39434	37
EFV83_RS11545	MAB_0100		4	0.46	2	2	1.26	2.74	0	4		4	0	0	0	0	0	0	0	0	0	0	4	0	1.10692	2.89308	0	4	0	4	0.112003	25	7	9.14304	22.857	8	24	1.20003	32
EFV83_RS11795	MAB_0148c		8	0.46	2	1	1.44	1.56	2	1	0.46	3	0.61	2	3	1.44	3.56	2	3	0.61	5	0	8	0	2.28789	5.71211	2	6	1.2016	8	1.25134	6	20	7.09643	18.9036	8	18	0.844654	26
EFV83_RS12995	MAB_0380		6	0.46	2	2	1.26	2.74	0	4		4	0.38	1	1	0.55	1.45	0	2	0	2	0	6	0	1.99233	4.00767	1	5	2.48565	6	0.0838041	25	5	8.85866	21.1413	9	21	0.977715	30
EFV83_RS14605	MAB_0694		7	0.46	3	3	1.9	4.1	2	4	0.93	6	0	1	0	0.22	0.78	0	1	0	1	0.0909274	4	1	1.33353	3.66647	0	5	0	5	0.0877993	22	4	8.46674	17.5333	8	18	1.08652	26
EFV83_RS15370	MAB_0843		7	0.46	2	2	1.26	2.74	0	4		4	1	1	2	1	2	0	3	0	3	0	2	0	0.6661	1.3339	0	2	0	2	0.0466673	21	2	7.56383	15.4362	5	18	1.76402	23
EFV83_RS17555	MAB_1271c		16	0.46	5	6	3.07	7.93	3	8	1.03	11	0.13	4	1	1.67	3.33	1	4	2.01	5	0.330451	14	9	7.80881	15.1912	6	17	1.45643	23	0.721787	31	64	24.6096	70.3904	20	75	1.31106	95
EFV83_RS18215	MAB_1404		19	0.46	5	5	3.14	6.86	2	8	1.83	10	0.36	5	4	2.77	6.23	3	6	0.89	9	0.290053	7	5	3.4656	8.5344	3	9	1.21822	12	0.0596333	54	7	19.22	41.78	23	38	0.760047	61
EFV83_RS19760	MAB_1701		12	0.46	4	5	2.42	6.58	3	6	0.74	9	0.91	1	2	0.94	2.06	0	3	0	3	0	15	0	5.0059	9.9941	7	8	0.572441	15	0.0768005	24	4	8.83246	19.1675	9	19	0.972806	28
EFV83_RS20630	MAB_1867		14	0.46	5	7	2.99	9.01	4	8	0.66	12	0	0	2	0.43	1.57	0	2	0	2	0.170652	9	4	3.60672	9.39328	3	10	1.27989	13	0.00844516	57	1	18.8472	39.1528	18	40	1.06972	58
EFV83_RS21415	MAB_2020c		12	0.46	6	6	3.76	8.24	4	8	0.91	12	0	0	0	0	0	0	0	0	0	0.123337	10	3	3.78748	9.21252	4	9	0.925027	13	0.896144	20	40	18.5656	41.4344	20	40	0.896144	60
EFV83_RS22265	MAB_2186		11	0.46	4	5	2.41	6.59	3	6	0.73	9	0	2	0	0.67	1.33	0	2	0	2	0	13	0	4.10613	8.89387	5	8	0.738689	13	0.0421966	30	3	9.79269	23.2073	10	23	0.970521	33
EFV83_RS22555	MAB_2243		8	0.46	3	3	1.89	4.11	1	5	2.3	6	0.5	1	1	0.67	1.33	0	2	0	2	0.0742613	5	1	1.62461	4.37539	1	5	1.85653	6	0.151737	15	5	6.25628	13.7437	8	12	0.682815	20
EFV83_RS22650	MAB_2262c		31	0.46	11	12	6.86	16.14	6	17	1.2	23	0.63	3	5	2.2	5.8	2	6	1.14	8	0.0775134	19	4	6.18945	16.8105	6	17	1.0432	23	0.893898	24	47	22.2516	48.7484	20	51	1.16397	71
EFV83_RS22875	MAB_2306c		22	0.46	8	10	4.81	13.19	6	12	0.73	18	0.63	2	2	1.55	2.45	1	3	1.9	4	0.127867	6	2	2.21798	5.78202	2	6	1.1508	8	1.20352	10	28	11.4234	26.5766	12	26	0.931297	38
EFV83_RS23130	MAB_2356		7	0.46	3	3	1.89	4.11	1	5	2.3	6	0	0	1	0.21	0.79	0	1	0	1	0	7	0	2.33805	4.66195	2	5	1.25379	7	0.208866	26	12	11.839	26.161	11	27	1.11079	38
EFV83_RS24050	MAB_2538c		8	0.46	3	3	1.88	4.12	1	5	2.28	6	0.5	1	1	0.67	1.33	0	2	0	2	0.15855	5	2	1.98702	5.01298	2	5	0.990938	7	0.6498	22	32	16.6746	37.3254	19	35	0.822938	54
EFV83_RS24735	MAB_2675		5	0.46	1	2	0.56	2.44	0	3		3	0	2	0	0.43	1.57	0	2	0	2	0.12432	4	1	1.66061	3.33939	1	4	1.98912	5	0.039601	43	4	14.034	32.966	15	32	0.908183	47
EFV83_RS25015	MAB_2732		8	0.46	3	3	1.88	4.12	1	5	2.28	6	0.39	1	1	0.56	1.44	0	2	0	2	0.222303	2	1	0.92331	2.07669	0	3	0	3	0.30679	13	10	6.55765	16.4424	5	18	1.43578	23
EFV83_RS25125	MAB_2754		8	0.46	2	1	1.44	1.56	2	1	0.46	3	0.6	2	3	1.43	3.57	1	4	1.6	5	0.232365	7	3	3.51569	6.48431	3	7	1.2651	10	0.0695882	49	7	18.3433	37.6567	19	37	0.948597	56
EFV83_RS03870	MAB_3546	aroA	15	0.46	7	7	4.42	9.58	4	10	1.15	14	0	1	0	0.33	0.67	0	1	0	1	0.0952637002678425	6	1	2.54589	4.45411	2	5	1.4289555040176376	7	0.139233	31	9	12.9653	27.0347	10	30	1.43874	40
EFV83_RS21980	MAB_2129	metH	31	0.46	8	9	4.97	12.03	4	13	1.34	17	0.71	5	9	3.97	10.03	3	11	1.45	14	0.054795083038123964	36	4	13.211099999999995	26.788900000000005	16	24	0.7397336210146735	40	0.0931133	103	22	37.949	87.051	32	93	1.26695	125
EFV83_RS25815	MAB_0864	moaC	4	0.46	2	2	1.26	2.74	0	4		4	0	0	0	0	0	0	0	0	0	0.6200816851680077	4	5	2.9842199999999988	6.015780000000001	3	6	0.9921306962688123	9	0.123359	19	5	7.65972	16.3403	5	19	1.7813	24
EFV83_RS13140	MAB_0408c	ponA2	17	0.46	4	6	2.35	7.65	3	7	0.72	10	0.34	4	3	2.2	4.8	2	5	1.15	7	0.06569765174408126	23	3	8.709109999999999	17.2909	8	18	1.1332844925854015	26	0.641936	27	44	20.0643	50.9357	21	50	0.937893	71
EFV83_RS00290	MAB_2856c		11	0.45	4	4	2.47	5.53	2	6	1.34	8	0.83	1	2	0.88	2.12	0	3	0	3	0	6	0	1.78924	4.21076	1	5	2.1246	6	0.5615	23	35	15.6329	42.3671	19	39	0.757392	58
EFV83_RS01445	MAB_3077c		9	0.45	3	3	1.86	4.14	1	5	2.25	6	0.83	1	2	0.88	2.12	0	3	0	3	0.460735	3	3	1.89248	4.10752	0	6	0	6	0.370993	8	7	4.46623	10.5338	4	11	1.16598	15
EFV83_RS02135	MAB_3214c		5	0.45	2	2	1.25	2.75	0	4		4	0	0	1	0.33	0.67	0	1	0	1	0	3	0	0.74405	2.25595	0	3	0	3	0.45572	12	8	8.12055	11.8795	8	12	1.02537	20
EFV83_RS03940	MAB_3561c		5	0.45	2	2	1.25	2.75	0	4		4	0	1	0	0.34	0.66	0	1	0	1		0	0	0	0	0	0	0	0	0.892506	5	9	4.64069	9.35931	6	8	0.661116	14
EFV83_RS06340	MAB_4032		12	0.45	5	6	3	8	3	8	1	11	0	1	0	0.33	0.67	0	1	0	1		0	0	0	0	0	0	0	0	0.140391	24	7	10.073	20.927	11	20	0.875163	31
EFV83_RS07015	MAB_4167		18	0.45	7	7	4.35	9.65	5	9	0.81	14	0.66	2	2	1.59	2.41	1	3	1.98	4	0	6	0	1.67765	4.32235	1	5	1.94067	6	0.0721973	35	5	13.4286	26.5713	13	27	1.04964	40
EFV83_RS07500	MAB_4263		33	0.45	11	13	6.59	17.41	5	19	1.44	24	0.13	7	2	2.79	6.21	3	6	0.9	9	0	23	0	6.97104	16.029	6	17	1.23222	23	0.0525236	57	7	19.1724	44.8276	23	41	0.762408	64
EFV83_RS07945	MAB_4348c		13	0.45	5	6	2.99	8.01	4	7	0.65	11	0.2	1	1	0.33	1.67	0	2	0	2		0	0	0	0	0	0	0	0	2.19018	2	9	3.6011	7.3989	5	6	0.584049	11
EFV83_RS08390	MAB_4438		16	0.45	5	5	3.1	6.9	4	6	0.67	10	0.78	2	4	1.68	4.32	1	5	1.94	6	0.113604	5	1	2.17352	3.82648	2	4	1.13604	6	0.0503662	36	4	12.4764	27.5236	12	28	1.05769	40
EFV83_RS08445	MAB_4450		9	0.45	3	4	1.77	5.23	2	5	0.85	7	0	2	0	0.67	1.33	0	2	0	2	0.373739	8	6	4.65619	9.34381	5	9	0.896973	14	0.219476	30	14	14.0743	29.9257	14	30	1.0078	44
EFV83_RS08880	MAB_4536		22	0.45	4	7	2.25	8.75	3	8	0.69	11	0.8	4	7	3.46	7.54	4	7	0.8	11	0.144198	14	4	6.03743	11.9626	6	12	1.00939	18	0.230102	33	17	15.4378	34.5622	19	31	0.728774	50
EFV83_RS09900	MAB_4737		11	0.45	4	4	2.48	5.52	2	6	1.35	8	0.83	1	2	0.88	2.12	0	3	0	3	0.323677	7	4	3.97768	7.02232	3	8	1.51049	11	0.0342674	26	2	8.62922	19.3708	9	19	0.94045	28
EFV83_RS10085	MAB_4771		16	0.45	6	7	3.63	9.37	4	9	0.87	13	0.83	1	2	0.88	2.12	0	3	0	3	0.0972733	9	2	3.34905	7.65095	4	7	0.766027	11	0.0999869	22	5	8.24925	18.7508	9	18	0.879885	27
EFV83_RS10645	MAB_4880c		9	0.45	4	5	2.39	6.61	3	6	0.72	9	0	0	0	0	0	0	0	0	0		0	0	0	0	0	0	0	0	0.94262	8	22	7.65814	22.3419	8	22	0.94262	30
EFV83_RS14125	MAB_0599		6	0.45	2	2	1.24	2.76	0	4		4	0.2	1	1	0.33	1.67	0	2	0	2	0.166807	4	1	2.00101	2.99899	1	4	2.66891	5	0	21	0	7.41017	13.5898	8	13	0.886069	21
EFV83_RS16145	MAB_1000		5	0.45	1	2	0.55	2.45	0	3		3	0.49	1	1	0.66	1.34	0	2	0	2	2.00336	1	1	1.33408	0.66592	1	1	2.00336	2	0.222184	11	5	5.25312	10.7469	6	10	0.814674	16
EFV83_RS16310	-		4	0.45	2	2	1.24	2.76	0	4		4	0	0	0	0	0	0	0	0	0		0	0	0	0	0	0	0	0	-	-	-	-	-	-	-	-	-
EFV83_RS16530	MAB_1072c		24	0.45	7	8	4.22	10.78	5	10	0.78	15	0.11	7	2	2.54	6.46	3	6	0.79	9	0.0879096	19	4	6.77506	16.2249	6	17	1.18312	23	0.899326	20	47	18.5438	48.4562	21	46	0.838277	67
EFV83_RS16560	MAB_1078		18	0.45	4	4	2.49	5.51	2	6	1.36	8	0.78	4	6	3.43	6.57	4	6	0.78	10	0	9	0	2.52118	6.47882	3	6	0.778284	9	0.0488876	72	8	24.444	55.556	25	55	0.967974	80
EFV83_RS17310	MAB_1222		19	0.45	5	6	3.02	7.98	4	7	0.66	11	0.5	3	5	1.85	6.15	2	6	0.9	8	0.228112	12	7	5.34124	13.6588	5	14	1.09494	19	0.12612	29	8	11.6086	25.3914	13	24	0.844035	37
EFV83_RS17335	MAB_1227		12	0.45	4	4	2.48	5.52	2	6	1.35	8	0.5	2	2	1.33	2.67	0	4	0	4	0	4	0	1.17819	2.82181	0	4	0	4	0.198457	30	12	13.9278	28.0722	13	29	1.10678	42
EFV83_RS18675	MAB_1490		15	0.45	5	5	3.11	6.89	4	6	0.68	10	0.13	4	1	1.67	3.33	1	4	2.01	5	0.114139	14	4	5.13814	12.8619	5	13	1.03867	18	0.0430922	49	5	16.0334	37.9666	19	35	0.777928	54
EFV83_RS19190	MAB_1588c		13	0.45	4	4	2.49	5.51	2	6	1.36	8	0.13	4	1	1.7	3.3	1	4	2.06	5	0.0403976	8	1	2.19821	6.80179	3	6	0.646362	9	1.40016	11	33	14.0011	29.9989	13	31	1.11295	44
EFV83_RS19615	MAB_1673		8	0.45	2	2	1.24	2.76	0	4		4	0.5	2	2	1.34	2.66	1	3	1.51	4	0	7	0	1.93635	5.06365	2	5	0.956005	7	0.131026	41	11	17.0624	34.9376	17	35	1.00547	52
EFV83_RS25295	MAB_2788		14	0.45	5	6	3.02	7.98	2	9	1.7	11	0.34	2	1	1.22	1.78	1	2	1.37	3	0.0374121	13	1	4.581	9.419	3	11	1.78331	14	0.176189	67	25	29.5079	62.4921	20	72	1.69987	92
EFV83_RS00985	MAB_2986c	hemE	6	0.45	1	2	0.55	2.45	0	3		3	0.21	2	1	0.88	2.12	0	3	0	3	0.5622398039820552	7	8	4.946110000000001	10.053889999999999	6	9	0.7379397427264474	15	0.516138	14	17	9.24645	21.7536	10	21	0.892615	31
EFV83_RS15795	MAB_0928c	serC	12	0.45	3	4	1.78	5.22	3	4	0.45	7	0.11	4	1	1.57	3.43	1	4	1.83	5	0.07960502953602454	7	1	2.8626899999999997	5.13731	4	4	0.5572352067521718	8	0.753361	12	17	10.0678	18.9322	8	21	1.39593	29
EFV83_RS01290	MAB_3046		7	0.44	2	2	1.23	2.77	0	4		4	0.88	1	2	0.92	2.08	0	3	0	3	0.14306	3	1	1.20119	2.79881	0	4	0	4	0.0837535	16	3	5.86653	13.1335	7	12	0.765746	19
EFV83_RS01900	MAB_3166		6	0.44	3	2	1.99	3.01	3	2	0.44	5	0	0	1	0	1	0	1	0	1	0.112168	4	1	1.54856	3.45144	1	4	1.79468	5	0.389737	7	8	3.81448	11.1855	5	10	0.682039	15
EFV83_RS02120	MAB_3211c		16	0.44	4	5	2.35	6.65	2	7	1.24	9	1.44	2	5	2.56	4.44	3	4	0.77	7		0	0	0	0	0	0	0	0	1.01415	5	11	5.04842	10.9516	5	11	1.01415	16
EFV83_RS02490	MAB_3284c		8	0.44	2	2	1.22	2.78	0	4		4	1.51	1	3	1.34	2.66	0	4	0	4	0	4	0	1.25048	2.74952	0	4	0	4	0.463108	20	20	12.6609	27.3391	11	29	1.22092	40
EFV83_RS02665	MAB_3316		14	0.44	4	5	2.33	6.67	3	6	0.7	9	0.68	2	3	1.56	3.44	1	4	1.81	5		0	0	0	0	0	0	0	0	0.200808	43	18	19.7756	41.2244	20	41	0.983401	61
EFV83_RS03705	MAB_3515c		27	0.44	9	8	5.66	11.34	5	12	1.2	17	1.44	2	8	2.65	7.35	3	7	0.84	10	0.136982	45	13	18.6558	39.3442	17	41	1.14359	58	0.705607	44	73	34.9119	82.0881	30	87	1.23336	117
EFV83_RS04025	MAB_3578c		13	0.44	6	7	3.54	9.46	4	9	0.84	13	0	0	0	0	0	0	0	0	0		0	0	0	0	0	0	0	0	1.04964	19	43	19.6443	42.3557	21	41	0.905502	62
EFV83_RS05155	MAB_3803c		15	0.44	4	4	2.43	5.57	2	6	1.31	8	0.1	6	1	2.55	4.45	2	5	1.43	7	0.240494	8	4	3.8973	8.1027	4	8	0.961976	12	0.898203	17	36	15.7848	37.2152	20	33	0.699849	53
EFV83_RS06995	MAB_4163c		23	0.44	8	8	4.88	11.12	6	10	0.73	16	2.61	1	6	2.12	4.88	2	5	1.09	7	0.028678	18	1	6.46871	12.5313	9	10	0.573561	19	0.279433	30	22	14.3473	37.6527	12	40	1.27015	52
EFV83_RS18065	MAB_1375	ugpC	4	0.59	2	2	1.48	2.52	1	3	1.76	4	0	0	0	0	0	0	0	0	0	0	4	0	1.20583	2.79417	0	4	0	4	0.120422	51	14	19.8197	45.1803	20	45	0.98703	65
EFV83_RS08770	MAB_4514c		12	0.44	4	4	2.43	5.57	2	6	1.31	8	0.96	1	3	0.97	3.03	0	4	0	4	0.0672576	12	2	4.02526	9.97474	5	9	0.726382	14	0.882279	10	20	9.18314	20.8169	10	20	0.882279	30
EFV83_RS09235	MAB_4607c		14	0.44	4	4	2.44	5.56	2	6	1.32	8	0.27	4	2	2.08	3.92	1	5	2.65	6	0	5	0	1.70018	3.29982	1	4	2.06094	5	0.611314	13	18	9.49469	21.5053	9	22	1.07923	31
EFV83_RS09725	MAB_4704c		61	0.44	21	22	12.8	30.2	12	31	1.09	43	0.6	7	11	4.99	13.01	6	12	0.77	18	0.0612202	29	4	10.1444	22.8556	11	22	0.887692	33	0.770331	33	61	27.6503	66.3497	24	70	1.21548	94
EFV83_RS10485	MAB_4848c		7	0.44	3	4	1.73	5.27	2	5	0.82	7	0	0	0	0	0	0	0	0	0		0	0	0	0	0	0	0	0	1.01163	11	25	11.0885	24.9115	12	24	0.890233	36
EFV83_RS12830	MAB_0348		9	0.44	3	3	1.82	4.18	1	5	2.18	6	0.25	2	1	1	2	0	3	0	3	0.384198	2	2	1.11024	2.88976	0	4	0	4	0.175197	22	8	9.75425	20.2457	9	21	1.12418	30
EFV83_RS13155	MAB_0411c		10	0.44	5	4	3.18	5.82	2	7	1.91	9	0	1	0	0.33	0.67	0	1	0	1	0	13	0	3.7672	9.2328	3	10	1.36008	13	1.02392	12	21	12.1811	20.8189	14	19	0.794063	33
EFV83_RS14975	MAB_0768		6	0.44	2	2	1.23	2.77	0	4		4	0.3	1	1	0.46	1.54	0	2	0	2	0	5	0	1.37255	3.62745	1	4	1.51352	5	0.136401	19	6	7.54111	17.4589	6	19	1.36779	25
EFV83_RS15925	MAB_0954		4	0.44	2	2	1.22	2.78	0	4		4	0	0	0	0	0	0	0	0	0	1.98905	1	1	1.33089	0.66911	1	1	1.98905	2	0.050103	8	1	2.57521	6.42479	2	7	1.40288	9
EFV83_RS16080	MAB_0985		27	0.44	6	6	3.66	8.34	4	8	0.88	12	0.08	13	2	4.92	10.08	5	10	0.98	15	0	19	0	6.42842	12.5716	7	12	0.876592	19	0.0681243	30	4	11.4973	22.5027	13	21	0.825352	34
EFV83_RS17895	MAB_1339		12	0.44	3	3	1.84	4.16	2	4	0.88	6	0.42	3	3	1.77	4.23	1	5	2.09	6	0.0372457	13	1	4.56727	9.43273	5	9	0.871549	14	0.0771738	31	6	10.5475	26.4525	8	29	1.4454	37
EFV83_RS19340	MAB_1618		13	0.44	6	6	3.65	8.35	4	8	0.87	12	0	0	1	0.33	0.67	0	1	0	1	0.0489873	8	1	2.53401	6.46599	3	6	0.783796	9	0.145082	34	11	13.932	31.068	15	30	0.896873	45
EFV83_RS20690	MAB_1879c		7	0.44	2	2	1.22	2.78	0	4		4	0.34	2	1	1.22	1.78	1	2	1.37	3	0.206913	10	4	4.77298	9.22702	4	10	1.29321	14	1.40284	6	17	7.61662	15.3834	8	15	0.92835	23
EFV83_RS20755	MAB_1891		8	0.44	4	4	2.46	5.54	2	6	1.33	8	0	0	0	0	0	0	0	0	0	0	1	0	0.33089	0.66911	0	1	0	1	0.0696052	41	6	15.1493	31.8507	16	31	0.921543	47
EFV83_RS22475	MAB_2227c		4	0.44	2	2	1.23	2.77	0	4		4	0	0	0	0	0	0	0	0	0	0.271529	3	2	1.44708	3.55292	1	4	1.62917	5	0.579995	10	14	7.03026	16.9697	5	19	1.57427	24
EFV83_RS24325	MAB_2593		5	0.44	1	2	0.54	2.46	0	3		3	0.5	1	1	0.67	1.33	0	2	0	2	0	4	0	1.21628	2.78372	0	4	0	4	0.264314	15	9	7.33939	16.6606	6	18	1.32157	24
EFV83_RS18155-EFV83_RS18160	MAB_1393c-MAB_1392c		2	-	-	-	-	-	-	-	-	2	-	-	-	-	-	-	-	-	0		0	0	0	0	0	0	0	0	-	-	-	-	-	-	-	-	-
EFV83_RS25305	MAB_2790c		13	0.44	6	6	3.64	8.36	4	8	0.87	12	0	0	1	0.33	0.67	0	1	0	1	0.244846	9	5	4.28266	9.71734	4	10	1.10181	14	0.906025	10	21	9.34349	21.6565	10	21	0.906025	31
EFV83_RS01270	MAB_3042c	hflX	14	0.44	5	4	3.21	5.79	5	4	0.44	9	0	5	0	1.76	3.24	2	3	0.81	5	0.04538193577351271	21	2	7.422729999999998	15.577270000000002	7	16	1.089166458564305	23	1.10831	15	37	16.121	35.879	17	35	0.925062	52
EFV83_RS19450	MAB_1640	lepA	10	0.44	4	4	2.45	5.55	2	6	1.32	8	0	0	2	0.45	1.55	0	2	0	2	0.018462907202529345	23	1	7.15372	16.8463	6	18	1.2739405969745248	24	0.124162	53	13	22.1811	43.8189	24	42	0.885849	66
EFV83_RS21025	MAB_1943c	lipB	8	0.44	2	2	1.22	2.78	0	4		4	0	4	0	1.34	2.66	0	4	0	4	1.606610363882806	1	1	1.2327199999999998	0.7672800000000002	1	1	1.606610363882806	2	0.57646	13	20	8.99474	24.0053	10	23	0.861807	33
EFV83_RS21185	MAB_1974	ripC	10	0.44	4	4	2.44	5.56	2	6	1.32	8	0.38	1	1	0.55	1.45	0	2	0	2	0.02954690553245981	14	1	4.389219999999996	10.610780000000004	4	11	1.1375558629997027	15	0.16257	33	11	14.4244	29.5756	14	30	1.0451	44
MMASJCM_RS06950-MMASJCM_RS06955	MAB_1393c-MAB_1392c	kgd-MAB_1392c	1	-	-	-	-	-	-	-	-	1	-	-	-	-	-	-	-	-	0		0	0	0	0	0	0	0	0	-	-	-	-	-	-	-	-	-
EFV83_RS25260	MAB_2781c	whiA	9	0.44	2	2	1.22	2.78	0	4		4	0.1	4	1	1.44	3.56	1	4	1.62	5	0	7	0	2.56152	4.43848	2	5	1.4427912258250573	7	0.657953	14	19	10.7749	22.2251	10	23	1.11506	33
EFV83_RS00710	MAB_2932c		26	0.43	12	11	7.4	15.6	6	17	1.34	23	0.73	1	2	0.8	2.2	0	3	0	3	0	8	0	2.21373	5.78627	2	6	1.14775	8	0.918617	18	36	16.9962	37.0038	19	35	0.846094	54
EFV83_RS19035	MAB_1559	ssb	3	0.16	2	1	0.71	2.29	0	3		3	0	0	0	0	0	0	0	0	0	0.848908	1	2	0.89393	2.10607	0	3	0	3	0.319591	11	7	6.01769	11.9823	6	12	1.00443	18
EFV83_RS02415	MAB_3269c		7	0.43	3	3	1.79	4.21	1	5	2.13	6	0	0	1	0.33	0.67	0	1	0	1	0	4	0	1.33555	2.66445	0	4	0	4	0.727607	6	12	4.80162	13.1984	4	14	1.27331	18
EFV83_RS02930	MAB_3367		10	0.43	2	2	1.21	2.79	0	4		4	0.17	4	2	1.52	4.48	1	5	1.7	6	0.273069	11	7	5.40473	12.5953	5	13	1.11568	18	0.102623	82	18	31.8571	68.1429	24	76	1.48043	100
EFV83_RS03090	MAB_3399		18	0.43	7	7	4.18	9.82	5	9	0.77	14	0.48	1	3	0.55	3.45	0	4	0	4		0	0	0	0	0	0	0	0	0.0951495	80	16	30.9482	65.0518	31	65	0.997536	96
EFV83_RS04010	MAB_3575c		19	0.43	7	7	4.18	9.82	3	11	1.56	14	0.33	3	2	1.66	3.34	1	4	1.99	5		0	0	0	0	0	0	0	0	0.938883	27	61	25.8343	62.1657	18	70	1.61611	88
EFV83_RS04645	MAB_3703c		37	0.43	14	15	8.34	20.66	8	21	1.06	29	0.17	6	2	2.72	5.28	3	5	0.86	8	0.103112	28	7	10.2203	24.7797	9	26	1.19151	35	0.839913	45	97	39.816	102.184	35	107	1.19122	142
EFV83_RS06790	MAB_4122		21	0.43	8	7	4.97	10.03	6	9	0.74	15	0.49	3	3	1.98	4.02	0	6	0	6	0.0933557	13	3	4.60838	11.3916	7	9	0.520124	16	0.0546928	63	8	21.3741	49.6259	23	48	0.898864	71
EFV83_RS07435	MAB_4250		7	0.43	3	3	1.8	4.2	1	5	2.14	6	0	0	1	0.33	0.67	0	1	0	1	0.495349	1	1	0.66252	1.33748	0	2	0	2	0.270026	26	15	13.0717	27.9283	13	28	1.0081	41
EFV83_RS07475	MAB_4258c		7	0.43	3	3	1.79	4.21	1	5	2.13	6	0	1	0	0.33	0.67	0	1	0	1	0.267826	5	3	2.46894	5.53106	2	6	1.33913	8	0.860454	8	15	7.23479	15.7652	6	17	1.30024	23
EFV83_RS08915	MAB_4543c		8	0.43	3	3	1.8	4.2	1	5	2.14	6	0.38	1	1	0.55	1.45	0	2	0	2	0.393689	1	1	0.56496	1.43504	0	2	0	2	0.409027	4	3	2.47034	4.52966	3	4	0.72716	7
EFV83_RS09450	MAB_4650c		12	0.43	5	5	3.02	6.98	4	6	0.65	10	0	0	2	0.55	1.45	0	2	0	2	0.291792	5	4	2.40534	6.59466	3	6	0.729481	9	0.753631	11	20	9.08408	21.9159	10	21	0.870443	31
EFV83_RS09495	MAB_4659		8	0.43	3	3	1.79	4.21	1	5	2.13	6	0	2	0	0.86	1.14	1	1	0.75	2	0	3	0	0.84236	2.15764	0	3	0	3	0.0574739	25	3	9.06764	18.9324	9	19	1.01112	28
EFV83_RS09670	MAB_4693		20	0.43	5	5	3.03	6.97	3	7	1.01	10	1.09	3	7	3.19	6.81	4	6	0.7	10	0.305249	5	3	2.69759	5.30241	2	6	1.52624	8	0.127223	34	9	13.9581	29.0419	10	33	1.58604	43
EFV83_RS09835	MAB_4724		22	0.43	7	7	4.22	9.78	3	11	1.58	14	0.42	4	4	2.35	5.65	2	6	1.25	8	0.0564294	15	2	5.05526	11.9447	6	11	0.775904	17	0.0513518	52	6	17.8629	40.1371	20	38	0.845593	58
EFV83_RS09875	MAB_4732c		7	0.43	2	2	1.21	2.79	0	4		4	0.21	2	1	0.88	2.12	0	3	0	3	0.382457	1	1	0.5533	1.4467	0	2	0	2	0.863565	4	8	3.61884	8.38116	4	8	0.863565	12
EFV83_RS12015	MAB_0192c		13	0.43	4	4	2.42	5.58	2	6	1.3	8	0.17	4	1	2	3	0	5	0	5	0.0180299	24	1	7.55064	17.4494	7	18	1.1127	25	0.692662	16	27	12.5136	30.4864	11	32	1.19408	43
EFV83_RS12315	MAB_0248c		8	0.43	3	3	1.79	4.21	1	5	2.13	6	0.55	1	1	0.71	1.29	0	2	0	2	0	3	0	0.79998	2.20002	0	3	0	3	0.486881	8	9	5.13498	11.865	5	12	1.03868	17
EFV83_RS13250	MAB_0430		11	0.43	2	2	1.21	2.79	0	4		4	0.05	6	1	1.71	5.29	2	5	0.81	7	0	5	0	1.28193	3.71807	1	4	1.37913	5	0.151431	25	8	10.6001	22.3999	12	21	0.828138	33
EFV83_RS13325	MAB_0443		6	0.43	3	3	1.79	4.21	1	5	2.13	6	0	0	0	0	0	0	0	0	0		0	0	0	0	0	0	0	0	0.110431	38	8	15.8271	30.1729	18	28	0.815965	46
EFV83_RS13680	MAB_0510c		32	0.43	10	9	6.11	12.89	7	12	0.81	19	0.14	10	3	4.14	8.86	3	10	1.56	13	0.0424832	21	2	7.09486	15.9051	6	17	1.26387	23	0.960106	45	98	43.7541	99.2459	45	98	0.960106	143
EFV83_RS15835	MAB_0936c		6	0.43	3	3	1.8	4.2	1	5	2.14	6	0	0	0	0	0	0	0	0	0	0.0755463	7	1	2.76722	5.23278	1	7	3.70177	8	0.906498	17	38	15.8691	39.1309	17	38	0.906498	55
EFV83_RS16750	MAB_1112c		8	0.43	4	3	2.56	4.44	1	6	3.46	7	0	0	1	0.33	0.67	0	1	0	1	0	7	0	2.95946	4.04054	2	5	1.8311	7	0.583515	11	14	7.85882	17.1412	8	17	0.974262	25
EFV83_RS17985	MAB_1359c		20	0.43	5	5	3.01	6.99	3	7	1	10	0.21	6	4	2.41	7.59	3	7	0.74	10	0.123432	7	2	2.71513	6.28487	3	6	0.864021	9	0.568807	12	16	8.37299	19.627	6	22	1.56422	28
EFV83_RS18575	MAB_1471c		15	0.43	5	5	3.03	6.97	3	7	1.01	10	1.59	1	4	1.42	3.58	1	4	1.59	5	0.0701181	23	3	9.09022	16.9098	10	16	0.860115	26	0.879245	18	35	16.5032	36.4968	12	41	1.54496	53
EFV83_RS19335	MAB_1617c		5	0.43	2	2	1.21	2.79	0	4		4	0	0	1	0.33	0.67	0	1	0	1	0.0875367	10	2	3.65324	8.34676	4	8	0.875367	12	0.523859	10	13	6.60619	16.3938	7	16	0.921071	23
EFV83_RS19655	MAB_1680		22	0.43	8	7	4.97	10.03	4	11	1.36	15	2.77	1	6	2.21	4.79	3	4	0.62	7	0.127475	8	2	3.37704	6.62296	4	6	0.764848	10	0.0615297	21	3	7.22509	16.7749	7	17	1.04601	24
EFV83_RS22240	MAB_2181c		6	0.43	2	2	1.21	2.79	0	4		4	0.5	1	1	0.67	1.33	0	2	0	2	0.265236	9	4	4.85862	8.14138	3	10	1.98927	13	0.499835	36	41	23.4861	53.5138	22	55	1.0972	77
EFV83_RS22385	MAB_2209c		14	0.43	3	3	1.8	4.2	1	5	2.14	6	0.16	6	2	2.62	5.38	4	4	0.49	8	0.203878	8	4	3.4758	8.5242	4	8	0.815513	12	0.322953	22	15	11.8925	25.1075	13	24	0.874457	37
EFV83_RS22405	MAB_2213		7	0.43	2	3	1.11	3.89	1	4	1.14	5	0.5	1	1	0.67	1.33	0	2	0	2	0.0795486	10	2	3.41473	8.58527	4	8	0.795486	12	0.104894	26	6	9.99995	22.0001	9	23	1.16161	32
EFV83_RS22750	MAB_2282		7	0.43	2	2	1.2	2.8	0	4		4	0.45	1	2	0.55	2.45	0	3	0	3	0	9	0	3.64391	5.35609	2	7	2.38116	9	0.354779	10	7	5.71802	11.282	5	12	1.21639	17
EFV83_RS23605	MAB_2450		13	0.43	5	5	3.01	6.99	3	7	1	10	0.58	1	2	0.67	2.33	0	3	0	3	0.0311788	16	1	5.65805	11.342	6	11	0.914577	17	0.0524123	30	3	11.3482	21.6518	10	23	1.20548	33
EFV83_RS23665	MAB_2462		9	0.43	2	2	1.21	2.79	0	4		4	0.07	4	1	1.11	3.89	1	4	1.14	5	0.163777	9	3	3.95349	8.04651	4	8	0.98266	12	0.107917	34	8	13.2062	28.7938	14	28	0.917291	42
EFV83_RS25960	-		4	0.43	2	2	1.21	2.79	0	4		4	0	0	0	0	0	0	0	0	0		0	0	0	0	0	0	0	0	-	-	-	-	-	-	-	-	-
MMASJCM_RS07765	-		4	0.43	1	1	0.6	1.4	0	2		2	0	0	2	0.67	1.33	0	2	0	2	0.0956719	6	1	2.55282	4.44718	3	4	0.765375	7	-	-	-	-	-	-	-	-	-
EFV83_RS18470	MAB_1453	atpD	10	0.43	4	4	2.42	5.58	2	6	1.3	8	0.27	1	1	0.43	1.57	0	2	0	2	0	13	0	3.655909999999997	9.344090000000003	4	9	0.8803208766182677	13	0.154035	28	10	11.4507	26.5493	14	24	0.739367	38
EFV83_RS19165	MAB_1583	clpX	6	0.43	2	2	1.2	2.8	0	4		4	0	2	0	0.66	1.34	0	2	0	2	0	23	0	6.9493100000000005	16.0507	6	17	1.2267205750448529	23	0.0595909	39	5	13.962	30.038	11	33	1.39443	44
EFV83_RS13810	MAB_0536	folB	5	0.43	2	2	1.21	2.79	0	4		4	0	1	0	0.33	0.67	0	1	0	1	0.606280084700543	2	3	1.4392199999999997	3.5607800000000003	1	4	1.616746892534781	5	0.149839	12	4	4.96185	11.0381	6	10	0.749197	16
EFV83_RS21360	MAB_2009	ftsZ	16	0.43	3	3	1.81	4.19	1	5	2.16	6	0.34	6	4	3.41	6.59	4	6	0.78	10	0.04066625443206788	13	1	4.841659999999999	9.15834	7	7	0.5286613076168823	14	0.0895909	35	7	12.9936	29.0064	12	30	1.11989	42
EFV83_RS00370	MAB_2872c	hisS	8	0.43	4	3	2.55	4.45	3	4	0.76	7	0	0	1	0.33	0.67	0	1	0	1	0.1927510529816005	8	4	3.3388799999999996	8.66112	3	9	1.156506317889603	12	0.831413	18	38	15.8229	40.1771	17	39	0.903486	56
EFV83_RS22940	MAB_2319c	lysX	26	0.43	10	11	5.89	15.11	5	16	1.25	21	0.94	2	3	1.92	3.08	0	5	0	5	0.12804164637377996	32	10	12.207129999999996	29.792870000000004	12	30	1.0243331709902397	42	0.802408	37	70	31.8664	75.1336	32	75	0.994054	107
EFV83_RS01505	MAB_3090c		2	0.42	1	1	0.59	1.41	0	2		2	0	0	0	0	0	0	0	0	0		0	0	0	0	0	0	0	0	1.09786	6	16	6.41593	15.5841	5	17	1.39977	22
EFV83_RS01655	MAB_3120		3	0.42	1	1	0.59	1.41	0	2		2	0	1	0	0.22	0.78	0	1	0	1	0	1	0	0.23272	0.76728	0	1	0	1	0.10253	17	4	6.37351	14.6265	6	15	1.08938	21
EFV83_RS01725	MAB_3133c		15	0.42	6	6	3.56	8.44	3	9	1.27	12	0.16	2	1	0.72	2.28	0	3	0	3	0.196526	4	2	1.69291	4.30709	1	5	1.96526	6	0.953402	7	17	6.76577	17.2342	5	19	1.49179	24
EFV83_RS02520	MAB_3290		22	0.42	6	5	3.69	7.31	3	8	1.35	11	0.3	7	4	3.78	7.22	4	7	0.92	11	0	23	0	6.74743	16.2526	6	17	1.17629	23	0.0467638	65	7	21.799	50.201	21	51	1.05457	72
EFV83_RS02550	MAB_3296		7	0.42	3	3	1.78	4.22	1	5	2.11	6	0	1	0	0.33	0.67	0	1	0	1	0	3	0	0.92416	2.07584	0	3	0	3	0.0545288	12	2	3.45126	10.5487	4	10	0.817932	14
EFV83_RS03190	MAB_3417c		8	0.42	3	4	1.68	5.32	2	5	0.79	7	0	1	0	0.33	0.67	0	1	0	1	0.122241	7	2	2.69679	6.30321	3	6	0.855688	9	1.01469	11	23	11.1088	22.8912	12	22	0.889694	34
EFV83_RS04530	MAB_3680		11	0.42	5	5	2.97	7.03	3	7	0.99	10	0	1	0	0.55	0.45	1	0	0	1	0.0652805	16	2	6.17535	11.8247	8	10	0.652805	18	0.143906	33	11	13.2677	30.7323	13	31	1.02948	44
EFV83_RS04560	MAB_3686c		13	0.42	5	6	2.84	8.16	4	7	0.61	11	0	2	0	0.88	1.12	1	1	0.79	2	0	17	0	4.81248	12.1875	6	11	0.723927	17	0.923171	19	45	17.9497	46.0503	16	48	1.16935	64
EFV83_RS05870	MAB_3941c		8	0.42	3	3	1.77	4.23	1	5	2.09	6	0.38	1	1	0.55	1.45	0	2	0	2	0.30399	3	2	1.5659	3.4341	1	4	1.82394	5	0.972426	13	29	12.7504	29.2496	14	28	0.87183	42
EFV83_RS05985	MAB_3962		17	0.42	7	6	4.26	8.74	5	8	0.78	13	0.13	3	1	1.1	2.9	0	4	0	4	0.0408472	12	1	4.27614	8.72386	4	9	1.10287	13	0.0722716	43	7	15.3729	34.6271	12	38	1.40585	50
EFV83_RS06395	MAB_4043c		7	0.42	1	1	0.59	1.41	0	2		2	0.83	2	3	1.78	3.22	2	3	0.83	5	0	10	0	3.28865	6.71135	4	6	0.73502	10	0.71034	13	21	10.3845	23.6155	9	25	1.22148	34
EFV83_RS09260	MAB_4612		2	0.42	1	1	0.59	1.41	0	2		2	0	0	0	0	0	0	0	0	0	0.828694	1	2	0.87888	2.12112	0	3	0	3	0.114049	8	2	3.1328	6.8672	3	7	1.06446	10
EFV83_RS09895	MAB_4736		3	0.42	1	1	0.59	1.41	0	2		2	0	1	0	0.33	0.67	0	1	0	1	0.281977	1	1	0.43991	1.56009	0	2	0	2	0.162674	8	3	3.32807	7.67193	4	7	0.759147	11
EFV83_RS10825	MAB_4916c		12	0.42	6	5	3.68	7.32	6	5	0.42	11	0	1	0	0.23	0.77	0	1	0	1	0.116899	11	3	4.20041	9.79959	5	9	0.771536	14	0.808982	21	42	18.1439	44.8561	21	42	0.808982	63
EFV83_RS10945	MAB_4939		18	0.42	7	7	4.11	9.89	4	10	1.04	14	1.32	1	3	1.22	2.78	0	4	0	4	0.269569	7	4	3.52588	7.47412	4	7	0.825554	11	0.125156	30	8	12.138	25.862	13	25	0.902571	38
EFV83_RS11205	MAB_0032		10	0.42	4	5	2.26	6.74	2	7	1.17	9	0	0	1	0.21	0.79	0	1	0	1	0.060178	6	1	1.85698	5.14302	2	5	0.90267	7	0.0835111	30	6	10.6042	25.3958	12	24	0.835111	36
EFV83_RS12010	MAB_0191c		12	0.42	5	5	2.97	7.03	3	7	0.99	10	0.4	1	1	0.57	1.43	0	2	0	2	0	13	0	3.94117	9.05883	4	9	0.978894	13	1.17986	8	23	9.02019	21.9798	9	22	1.00316	31
EFV83_RS12130	MAB_0213c		11	0.42	5	5	2.97	7.03	3	7	0.99	10	0	1	0	0.33	0.67	0	1	0	1	0.128429	4	2	1.22619	4.77381	1	5	1.28429	6	0.643917	18	25	13.6208	29.3792	12	31	1.19769	43
EFV83_RS12900	MAB_0361		6	0.42	1	1	0.59	1.41	0	2		2	0.46	2	2	1.26	2.74	0	4	0	4	0.129048	6	2	2.23275	5.76725	2	6	1.16143	8	0.0514306	24	3	7.87067	19.1293	8	19	0.977182	27
EFV83_RS13040	MAB_0389c		13	0.42	6	5	3.67	7.33	4	7	0.88	11	0	2	0	0.67	1.33	0	2	0	2	0.194803	7	3	3.12498	6.87502	3	7	1.0606	10	1.08252	11	24	11.6067	23.3933	12	23	0.950964	35
EFV83_RS13165	MAB_0413		6	0.42	1	1	0.59	1.41	0	2		2	0	4	0	1.27	2.73	0	4	0	4	0.129705	4	1	1.70797	3.29203	1	4	2.07528	5	0.14543	12	4	4.8602	11.1398	5	11	0.959841	16
EFV83_RS13385	MAB_0452c		3	0.42	1	1	0.59	1.41	0	2		2	0	0	1	0.33	0.67	0	1	0	1		0	0	0	0	0	0	0	0	0.472446	5	6	3.10737	7.89263	3	8	1.04988	11
EFV83_RS13825	MAB_0539		9	0.42	3	3	1.77	4.23	1	5	2.09	6	0	3	0	0.34	2.66	0	3	0	3	0.163255	12	4	5.26006	10.7399	6	10	0.816277	16	0.107317	57	13	22.3986	47.6014	22	48	1.02664	70
EFV83_RS13920	MAB_0558c		11	0.42	4	4	2.35	5.65	2	6	1.25	8	0.2	2	1	0.87	2.13	0	3	0	3	0.185459	3	1	1.42993	2.57007	1	3	1.66913	4	0.74316	13	24	10.6194	26.3806	14	23	0.661324	37
EFV83_RS14070	MAB_0588c		9	0.42	3	3	1.77	4.23	1	5	2.09	6	1	1	2	1	2	0	3	0	3	0.54495	6	7	4.13898	8.86102	4	9	1.05097	13	0.392185	20	22	11.0387	30.9613	13	29	0.79534	42
EFV83_RS14390	MAB_0652		9	0.42	3	3	1.76	4.24	1	5	2.08	6	0.68	1	2	0.76	2.24	0	3	0	3	0.0847368	11	2	4.13265	8.86735	4	9	1.04862	13	0.108337	49	12	18.7087	42.2913	20	41	0.906875	61
EFV83_RS14530	MAB_0679c		9	0.42	4	4	2.36	5.64	2	6	1.26	8	0	0	1	0.21	0.79	0	1	0	1	0.0940672	5	1	1.9193	4.0807	1	5	2.35168	6	0.877886	11	25	10.031	25.969	10	26	1.0043	36
EFV83_RS14660	MAB_0706c		10	0.42	3	3	1.76	4.24	1	5	2.08	6	0.17	3	1	1.34	2.66	0	4	0	4		0	0	0	0	0	0	0	0	0.473122	11	14	6.77495	18.225	5	20	1.48695	25
EFV83_RS15160	MAB_0802		16	0.42	6	7	3.46	9.54	3	10	1.21	13	0.23	2	1	0.94	2.06	0	3	0	3		0	0	0	0	0	0	0	0	0.257245	38	21	18.7404	40.2595	20	39	0.907707	59
EFV83_RS15390	MAB_0847c		10	0.42	3	3	1.78	4.22	1	5	2.11	6	0	4	0	1.34	2.66	0	4	0	4	0.208316	10	5	4.41151	10.5885	4	11	1.14574	15	0.473177	20	22	12.6327	29.3673	13	29	0.95959	42
EFV83_RS15920	MAB_0953		11	0.42	3	3	1.76	4.24	1	5	2.08	6	0.34	3	2	1.7	3.3	1	4	2.06	5	0	10	0	3.87614	6.12386	2	8	2.53183	10	0.118545	20	5	8.04142	16.9586	8	17	1.00763	25
EFV83_RS16315	MAB_1031c		19	0.42	6	5	3.7	7.3	4	7	0.89	11	0.36	5	3	3.02	4.98	2	6	1.82	8	0.0470222	9	1	2.97358	7.02642	4	6	0.6348	10	0.932466	34	69	32.4267	70.5733	27	76	1.29334	103
EFV83_RS18440	MAB_1447		3	0.42	1	1	0.59	1.41	0	2		2	0	1	0	0.21	0.79	0	1	0	1	0.0655302	5	1	1.48074	4.51926	1	5	1.63825	6	0.0534993	17	2	5.93928	13.0607	6	13	0.985278	19
EFV83_RS18915	MAB_1536		10	0.42	4	4	2.38	5.62	2	6	1.27	8	0	0	2	0.59	1.41	0	2	0	2	0.117622	5	1	2.22192	3.77808	0	6	0	6	0.214	23	11	10.5105	23.4895	10	24	1.07389	34
EFV83_RS19490	MAB_1648c		10	0.42	4	4	2.36	5.64	2	6	1.26	8	0.79	1	1	0.88	1.12	1	1	0.79	2	0	10	0	4.07012	5.92988	2	8	2.7455	10	0.719842	16	26	12.8936	29.1064	12	30	1.10745	42
EFV83_RS23005	MAB_2331		5	0.42	2	2	1.19	2.81	1	3	1.27	4	0	0	1	0.33	0.67	0	1	0	1	0.112421	8	2	3.10195	6.89805	4	6	0.674528	10	0.0479765	21	2	7.70494	15.2951	5	18	1.81351	23
EFV83_RS23930	MAB_2514c		6	0.42	3	3	1.78	4.22	1	5	2.11	6	0	0	0	0	0	0	0	0	0	0	2	0	0.66868	1.33132	0	2	0	2	0.68188	14	21	10.9382	24.0618	11	24	0.991825	35
EFV83_RS24055	MAB_2539c		17	0.42	6	5	3.67	7.33	3	8	1.34	11	0.71	2	4	1.58	4.42	1	5	1.79	6	0.22217	9	4	4.33266	8.66734	4	9	1.12474	13	0.724682	38	59	30.8671	66.1329	24	73	1.41968	97
EFV83_RS24465	MAB_2623c		13	0.42	3	3	1.78	4.22	1	5	2.11	6	0.49	3	4	1.89	5.11	2	5	0.92	7	0.0667284	7	1	2.54706	5.45294	3	5	0.778497	8	0.944142	12	26	11.5331	26.4669	12	26	0.944142	38
MMASJCM_RS19995	-		2	0.42	1	1	0.59	1.41	0	2		2	0	0	0	0	0	0	0	0	0	0	4	0	1.13458	2.86542	0	4	0	4	-	-	-	-	-	-	-	-	-
MMASJCM_RS21690	-		2	0.42	1	1	0.59	1.41	0	2		2	0	0	0	0	0	0	0	0	0	0	2	0	0.66636	1.33364	0	2	0	2	-	-	-	-	-	-	-	-	-
EFV83_RS07510	MAB_4265c	clpB	30	0.42	8	8	4.72	11.28	6	10	0.7	16	0.07	12	2	4.23	9.77	4	10	1.08	14	0.015218971657485343	31	1	10.257739999999998	21.7423	10	22	1.0379338670405007	32	0.772567	25	47	20.9702	51.0298	17	55	1.32951	72
EFV83_RS17020	MAB_1165	eno	15	0.42	5	4	3.11	5.89	4	5	0.66	9	0	0	6	1.77	4.23	1	5	2.09	6	0.030905137033500046	15	1	5.067879999999999	10.932120000000001	6	10	0.7726284258375012	16	0.0625057	55	7	20.4204	41.5796	21	41	0.958845	62
EFV83_RS07330	MAB_4230c	fgd	12	0.42	3	3	1.76	4.24	1	5	2.08	6	0.15	4	2	1.41	4.59	1	5	1.54	6	0.10420247063307314	8	2	2.94189	7.05811	3	7	0.9725563925753495	10	2.13112	4	19	7.12322	15.8768	8	15	0.841231	23
EFV83_RS13190	MAB_0418	nth	12	0.42	6	5	3.68	7.32	5	6	0.6	11	0	1	0	0.33	0.67	0	1	0	1	0.11691786809350126	5	1	2.213529999999999	3.786470000000001	0	6	0	6	0.0526528	33	4	11.205	25.795	10	27	1.17284	37
EFV83_RS07310	MAB_4226c	pta	19	0.42	7	7	4.15	9.85	4	10	1.05	14	0.71	2	3	1.6	3.4	1	4	1.88	5	0.06570169800297612	15	2	5.611719999999998	11.388280000000002	4	13	1.601478888822543	17	0.844618	22	39	19.6847	41.3153	17	44	1.23317	61
EFV83_RS04890	MAB_3752c	rplM	4	0.42	1	1	0.59	1.41	0	2		2	0.79	1	1	0.88	1.12	1	1	0.79	2	0	1	0	0.3357899999999999	0.6642100000000001	0	1	0	1	0.4173	2	3	1.08825	3.91175	1	4	1.1128	5
EFV83_RS19150	MAB_1580	tig	14	0.42	4	4	2.38	5.62	3	5	0.71	8	0.22	4	2	1.85	4.15	0	6	0	6	0.35464821944717173	9	7	5.010809999999999	10.9892	6	10	0.7599604702439395	16	0.142949	38	12	15.5806	34.4194	17	33	0.878714	50
EFV83_RS00390	MAB_2876c		14	0.41	7	6	4.23	8.77	5	8	0.77	13	0	1	0	0.33	0.67	0	1	0	1	0.0203318	26	1	9.33709	17.6629	11	16	0.768912	27	0.712803	30	51	23.9294	57.0705	22	59	1.12448	81
EFV83_RS00675	MAB_2925c		26	0.41	10	9	5.91	13.09	6	13	0.98	19	0.9	2	5	1.85	5.15	2	5	0.9	7	0.173599	10	4	4.23709	9.76291	6	8	0.578665	14	0.964503	49	113	47.7736	114.226	50	112	0.936848	162
EFV83_RS01585	MAB_3106c		21	0.41	8	7	4.79	10.21	6	9	0.7	15	0.38	3	3	1.66	4.34	1	5	1.91	6	0.0185821	25	1	8.24715	17.7528	7	19	1.26093	26	0.865735	21	48	18.955	50.045	20	49	0.92796	69
EFV83_RS01800	MAB_3147c		19	0.41	7	7	4.06	9.94	4	10	1.02	14	0.1	4	1	1.43	3.57	1	4	1.6	5	0.0470889	16	2	4.92536	13.0746	6	12	0.753422	18	1.14449	18	45	19.784	43.216	19	44	1.06015	63
EFV83_RS02830	MAB_3347		8	0.41	3	3	1.75	4.25	1	5	2.06	6	0	0	2	0.55	1.45	0	2	0	2		0	0	0	0	0	0	0	0	0.572162	9	12	6.30566	14.6943	6	15	1.0728	21
EFV83_RS08690	MAB_4499		11	0.41	6	5	3.63	7.37	5	6	0.59	11	0	0	0	0	0	0	0	0	0	0.106882	9	2	3.57242	7.42758	4	7	0.841692	11	0.130476	54	14	22.7651	45.2349	26	42	0.812963	68
EFV83_RS08895	MAB_4539c		22	0.41	9	10	5.14	13.86	6	13	0.8	19	0.71	1	2	0.79	2.21	0	3	0	3	0.31583	11	6	6.23384	10.7662	9	8	0.514686	17	0.965229	20	48	19.504	48.496	20	48	0.965229	68
EFV83_RS08960	MAB_4552		17	0.41	6	6	3.51	8.49	2	10	2.07	12	0.59	3	2	2.35	2.65	1	4	3.55	5	0.264807	7	4	3.48332	7.51668	4	7	0.810971	11	0.140633	34	11	13.6342	31.3658	13	32	1.06999	45
EFV83_RS09030	MAB_4566c		14	0.41	4	4	2.31	5.69	2	6	1.22	8	2.92	1	5	2.21	3.79	2	4	1.17	6	0.0892419	12	3	3.94594	11.0541	3	12	1.42787	15	0.453458	13	17	7.72435	22.2756	8	22	0.953596	30
EFV83_RS09095	MAB_4579c		9	0.41	4	4	2.31	5.69	2	6	1.22	8	0	1	0	0.33	0.67	0	1	0	1	0.0833439	6	1	2.33353	4.66647	2	5	1.25016	7	0.320585	14	12	7.07737	18.9226	6	20	1.24672	26
EFV83_RS09845	MAB_4726		4	0.41	1	1	0.58	1.42	0	2		2	0.2	1	1	0.33	1.67	0	2	0	2	0.616044	5	7	3.66685	8.33315	4	8	0.880063	12	0.152299	29	9	12.5093	25.4907	12	26	1.06327	38
EFV83_RS09940	MAB_4743c		21	0.41	9	7	5.5	10.5	9	7	0.41	16	0.27	3	2	1.45	3.55	1	4	1.63	5	0.0617535	13	2	4.2964	10.7036	3	12	1.60559	15	1.41958	16	53	20.6994	48.3006	20	49	1.04995	69
EFV83_RS09975	MAB_4750		9	0.41	4	3	2.48	4.52	4	3	0.41	7	0.38	1	1	0.55	1.45	0	2	0	2	0.144821	3	1	1.2115	2.7885	0	4	0	4	0	22	0	6.47733	15.5227	4	18	1.87777	22
EFV83_RS10870	MAB_4924		13	0.41	6	6	3.5	8.5	4	8	0.82	12	0	0	1	0.44	0.56	0	1	0	1	0.249386	2	1	0.99836	2.00164	0	3	0	3	0.348672	20	14	11.3046	22.6954	11	23	1.04149	34
EFV83_RS11090	MAB_0010c		9	0.41	3	4	1.65	5.35	2	5	0.77	7	0	2	0	0.42	1.58	0	2	0	2	0.0830261	4	1	1.24654	3.75346	1	4	1.32842	5	0.582602	25	38	17.4564	45.5436	20	43	0.824075	63
EFV83_RS12585	MAB_0301		14	0.41	3	3	1.73	4.27	1	5	2.03	6	0.26	5	3	2.45	5.55	2	6	1.32	8	0.322149	5	3	2.79477	5.20523	3	5	0.89486	8	0.605811	7	11	5.00845	12.9916	4	14	1.34931	18
EFV83_RS12635	MAB_0310c		16	0.41	5	4	3.07	5.93	4	5	0.65	9	1.18	2	5	2.24	4.76	3	4	0.63	7	0.0521478	15	2	4.77953	12.2205	5	12	0.93866	17	0.545785	14	18	9.53597	22.464	9	23	1.08483	32
EFV83_RS13580	MAB_0491		15	0.41	5	5	2.89	7.11	3	7	0.95	10	0.1	4	1	1.42	3.58	1	4	1.59	5	0	6	0	1.76533	4.23467	1	5	2.08438	6	0.0526894	33	4	11.2104	25.7896	10	27	1.17366	37
EFV83_RS13640	MAB_0502c		17	0.41	6	5	3.61	7.39	4	7	0.85	11	0.84	2	4	1.78	4.22	1	5	2.11	6	0.0682338	13	2	4.60873	10.3913	6	9	0.665279	15	1.22054	14	38	16.1298	35.8702	12	40	1.49891	52
EFV83_RS15465	MAB_0862c		15	0.41	6	6	3.47	8.53	3	9	1.22	12	0	0	3	0.91	2.09	0	3	0	3	0.152317	18	6	7.52724	16.4728	6	18	1.37085	24	1.03888	28	63	28.7447	62.2553	21	70	1.53908	91
EFV83_RS17280	MAB_1216c		18	0.41	7	6	4.23	8.77	5	8	0.77	13	0.49	2	3	1.24	3.76	1	4	1.32	5	0.0539006	15	2	4.89393	12.1061	6	11	0.741133	17	0.667348	11	20	8.32329	22.6767	7	24	1.25843	31
EFV83_RS18135	MAB_1388c		7	0.41	2	3	1.08	3.92	1	4	1.1	5	0.5	1	1	0.67	1.33	0	2	0	2	0.155722	5	2	1.96151	5.03849	2	5	0.973263	7	0.762302	12	23	9.95927	25.0407	10	25	0.994307	35
EFV83_RS19395	MAB_1629c		9	0.41	4	4	2.33	5.67	3	5	0.68	8	0	1	0	0.33	0.67	0	1	0	1	0.171535	6	2	2.71809	5.28191	3	5	0.857673	8	0.829594	18	33	15.8883	35.1117	17	34	0.905011	51
EFV83_RS19855	MAB_1719		9	0.41	4	3	2.46	4.54	1	6	3.25	7	0	0	2	0.55	1.45	0	2	0	2	0	9	0	3.22626	5.77374	4	5	0.698477	9	0.130268	52	13	22.2669	42.7331	25	40	0.833713	65
EFV83_RS22770	MAB_2286		10	0.41	4	4	2.33	5.67	2	6	1.23	8	0	0	2	0.22	1.78	0	2	0	2	0.863114	2	4	1.80876	4.19124	1	5	2.15779	6	0.212008	26	12	11.961	26.039	16	22	0.631608	38
EFV83_RS23980	MAB_2524		12	0.41	4	5	2.24	6.76	3	6	0.66	9	0	3	0	1	2	0	3	0	3	0.0265058	16	1	5.06257	11.9374	6	11	0.777502	17	0.0669182	56	9	19.1083	45.8916	23	42	0.760345	65
EFV83_RS25010	MAB_2731		7	0.41	3	2	1.89	3.11	0	5		5	0	2	0	0.67	1.33	0	2	0	2	0	4	0	1.58677	2.41323	0	4	0	4	0.0327239	17	1	6.43415	11.5658	3	15	2.78153	18
EFV83_RS25685	-		3	0.41	1	1	0.58	1.42	0	2		2	0	0	1	0.21	0.79	0	1	0	1	1.81864	1	4	1.56277	3.43723	1	4	1.81864	5	-	-	-	-	-	-	-	-	-
EFV83_RS06650	MAB_4095c	aceA	15	0.41	3	3	1.73	4.27	2	4	0.81	6	0.8	3	6	2.56	6.44	3	6	0.8	9	0	13	0	3.9243799999999993	9.07562	4	9	0.9729203073729394	13	1.00497	5	15	5.01862	14.9814	3	17	1.89828	20
EFV83_RS18080	MAB_1378c	corA	14	0.41	4	4	2.32	5.68	2	6	1.23	8	0.12	5	1	2.21	3.79	2	4	1.17	6	0	6	0	2.18289	3.81711	1	5	2.8593490887084734	6	1.17442	10	29	11.2415	27.7585	12	27	0.911189	39
EFV83_RS15600	MAB_0888c	fahA	8	0.41	5	3	3.23	4.77	3	5	1.13	8	0	0	0	0	0	0	0	0	0		0	0	0	0	0	0	0	0	0.600752	8	12	5.7194	14.2806	6	14	0.934503	20
EFV83_RS10860	MAB_4923c	leuS	31	0.41	10	8	6.11	11.89	7	11	0.81	18	0.11	10	3	3.51	9.49	4	9	0.83	13	0.07396089157622832	19	3	7.017899999999999	14.9821	7	15	1.0037549571059556	22	1.01886	35	79	35.4547	78.5453	34	80	1.0621	114
EFV83_RS04440	MAB_3662c	upp	14	0.41	4	3	2.46	4.54	3	4	0.72	7	1.25	2	5	2.33	4.67	2	5	1.25	7	0	2	0	0.6671299999999998	1.3328700000000002	0	2	0	2	0.730022	10	17	8.11128	18.8887	8	19	1.01988	27
EFV83_RS01420	MAB_3072		5	0.4	1	1	0.57	1.43	0	2		2	0	3	0	1.09	1.91	1	2	1.14	3	0	2	0	0.46486	1.53514	0	2	0	2	0.131645	5	2	1.73333	5.26667	2	5	0.822783	7
EFV83_RS01625	NFA_55870		11	0.4	3	3	1.71	4.29	1	5	1.99	6	1.83	1	4	1.57	3.43	1	4	1.83	5	0.199203	5	2	2.32713	4.67287	2	5	1.24502	7	-	-	-	-	-	-	-	-	-
EFV83_RS02030	MAB_3192c		28	0.4	7	9	3.79	12.21	4	12	0.93	16	0.98	3	9	2.95	9.05	3	9	0.98	12	0.114124	10	3	3.58253	9.41747	3	10	1.26804	13	1.8802	7	31	11.3251	26.6749	12	26	0.919884	38
EFV83_RS02505	MAB_3287c		5	0.4	1	1	0.57	1.43	0	2		2	0.83	1	2	0.88	2.12	0	3	0	3	0	3	0	0.97447	2.02553	0	3	0	3	1.59391	8	26	11.1878	22.8122	7	27	1.89167	34
EFV83_RS03480	MAB_3472		2	0.4	1	1	0.57	1.43	0	2		2	0	0	0	0	0	0	0	0	0	0	2	0	0.44202	1.55798	0	2	0	2	0.0945546	23	5	8.48714	19.5129	8	20	1.08738	28
EFV83_RS03805	MAB_3535		20	0.4	8	8	4.54	11.46	5	11	0.87	16	1.33	1	3	1.23	2.77	0	4	0	4	0.180523	11	4	4.97619	10.0238	6	9	0.744655	15	0.131527	44	12	18.22	37.78	16	40	1.20567	56
EFV83_RS04045	MAB_3582		17	0.4	6	7	3.3	9.7	3	10	1.13	13	0.19	3	1	1.44	2.56	0	4	0	4	0.193952	9	4	3.94955	9.05045	5	8	0.698228	13	0.130128	53	16	20.7837	48.2163	18	51	1.22131	69
EFV83_RS04325	MAB_3639		11	0.4	3	3	1.7	4.3	1	5	1.98	6	1.59	1	4	1.42	3.58	1	4	1.59	5	0.373634	5	4	2.86521	6.13479	3	6	0.934086	9	0.204903	26	11	12.0727	24.9273	10	27	1.30765	37
EFV83_RS05370	MAB_3846		24	0.4	11	11	6.34	15.66	5	17	1.38	22	0	2	0	0.33	1.67	0	2	0	2	0.274917	8	5	3.97139	9.02861	4	9	0.989701	13	0.0946041	38	9	13.4151	33.5849	12	35	1.16503	47
EFV83_RS07325	MAB_4229c		6	0.4	2	2	1.14	2.86	0	4		4	0	2	0	0.71	1.29	0	2	0	2	0	1	0	0.54868	0.45132	0	1	0	1	0.517156	6	7	3.99272	9.00728	2	11	2.43802	13
EFV83_RS08700	MAB_4500		26	0.4	8	6	4.83	9.17	6	8	0.7	14	0.1	10	2	4.01	7.99	4	8	1	12	0.585698	6	7	4.34503	8.65497	3	10	1.67342	13	0.183258	50	19	22.4494	46.5506	22	47	1.03028	69
EFV83_RS09790	MAB_4716c		10	0.4	2	2	1.15	2.85	0	4		4	0.91	2	4	1.88	4.12	1	5	2.28	6	0.107073	5	1	2.09213	3.90787	1	5	2.67682	6	0.737652	29	57	23.468	62.532	19	67	1.32341	86
EFV83_RS10130	MAB_4780		14	0.4	4	4	2.3	5.7	2	6	1.21	8	0.11	5	1	2.1	3.9	1	5	2.69	6	0.141597	7	2	2.98231	6.01769	3	6	0.991181	9	0.0614443	22	3	7.76565	17.2343	8	17	0.957507	25
EFV83_RS10230	MAB_4800		11	0.4	3	3	1.71	4.29	1	5	1.99	6	1.59	1	4	1.42	3.58	1	4	1.59	5	0.271793	6	4	2.89616	7.10384	3	7	0.951275	10	0.104393	68	15	26.6618	56.3381	25	58	1.09793	83
EFV83_RS10280	MAB_4809c		8	0.4	3	4	1.61	5.39	2	5	0.75	7	0	1	0	0.21	0.79	0	1	0	1		0	0	0	0	0	0	0	0	1.46982	3	11	4.00614	9.99386	5	9	0.721548	14
EFV83_RS11140	MAB_0020		18	0.4	5	4	3.01	5.99	4	5	0.63	9	1.54	2	7	2.75	6.25	3	6	0.88	9	0	8	0	2.43341	5.56659	2	6	1.31144	8	0.164807	36	13	15.3551	33.6449	17	32	0.859083	49
EFV83_RS15235	MAB_0817		18	0.4	6	6	3.45	8.55	3	9	1.21	12	0.59	2	4	1.37	4.63	0	6	0	6	0.164499	2	1	0.74266	2.25734	0	3	0	3	0.169103	45	18	18.7198	44.2802	22	41	0.787867	63
EFV83_RS15720	MAB_0912		6	0.4	3	3	1.71	4.29	1	5	1.99	6	0	0	0	0	0	0	0	0	0		0	0	0	0	0	0	0	0	0.0989497	15	3	5.95784	12.0422	4	14	1.73162	18
EFV83_RS16275	MAB_1024		4	0.4	1	1	0.57	1.43	0	2		2	0.49	1	1	0.66	1.34	0	2	0	2	0	4	0	1.23564	2.76436	0	4	0	4	0.0432661	21	2	7.18477	15.8152	7	16	1.03839	23
EFV83_RS16325	MAB_1033		26	0.4	6	6	3.44	8.56	3	9	1.21	12	0.18	10	4	4.27	9.73	4	10	1.1	14	0.152315	20	6	8.75539	17.2446	7	19	1.37809	26	0.133767	126	35	52.3308	108.669	51	110	1.03866	161
EFV83_RS16810	MAB_1124c		11	0.4	3	2	1.88	3.12	2	3	0.9	5	0.5	3	3	2	4	1	5	2.5	6	0	4	0	1.34003	2.65997	0	4	0	4	1.37448	18	60	22.7727	55.2273	26	52	0.824688	78
EFV83_RS17770	MAB_1315		13	0.4	5	4	3	6	3	6	1	9	0.3	2	2	0.93	3.07	0	4	0	4	0.151399	13	4	5.60626	11.3937	6	11	0.902087	17	0.10748	39	8	16.1594	30.8406	18	29	0.844165	47
EFV83_RS18165	MAB_1394c		10	0.4	4	3	2.43	4.57	3	4	0.71	7	0.25	2	1	0.99	2.01	0	3	0	3	0.28708	5	3	2.58899	5.41101	2	6	1.4354	8	0.700415	7	13	5.47722	14.5228	6	14	0.880009	20
EFV83_RS19135	MAB_1579		10	0.4	5	4	2.99	6.01	5	4	0.4	9	0	1	0	0.33	0.67	0	1	0	1	0	8	0	2.4294	5.5706	2	6	1.30833	8	0.0865265	41	7	16.1444	31.8556	16	32	1.0136	48
EFV83_RS19250	MAB_1600c		3	0.4	1	1	0.57	1.43	0	2		2	0	0	1	0.33	0.67	0	1	0	1	0	2	0	0.54859	1.45141	0	2	0	2	0.639981	7	9	5.3174	10.6826	7	9	0.639981	16
EFV83_RS19820	MAB_1712		9	0.4	4	3	2.43	4.57	3	4	0.71	7	0	0	2	0.55	1.45	0	2	0	2	0	2	0	0.57404	1.42596	0	2	0	2	0.199301	19	7	9.12741	16.8726	10	16	0.865537	26
EFV83_RS19865	MAB_1721		9	0.4	3	3	1.71	4.29	1	5	1.99	6	0	3	0	1.43	1.57	2	1	0.46	3	0	3	0	0.79292	2.20708	0	3	0	3	0.0390541	47	4	16.0418	34.9582	15	36	1.10133	51
EFV83_RS20400	MAB_1822		2	0.4	1	1	0.57	1.43	0	2		2	0	0	0	0	0	0	0	0	0		0	0	0	0	0	0	0	0	1.08398	3	8	3.17912	7.82088	3	8	1.08398	11
EFV83_RS20640	MAB_1869c		12	0.4	4	3	2.44	4.56	3	4	0.71	7	0.2	3	2	1.14	3.86	1	4	1.18	5	0.18717	5	2	2.23136	4.76864	2	5	1.16981	7	1.25047	5	16	5.90047	15.0995	4	17	1.66078	21
EFV83_RS21410	MAB_2019		9	0.4	4	3	2.42	4.58	2	5	1.32	7	0	2	0	0.88	1.12	1	1	0.79	2	0.152463	6	2	2.51073	5.48927	3	5	0.762314	8	0.067692	21	3	7.71605	16.284	7	17	1.15076	24
MMASJCM_RS15825	-		2	0.4	1	1	0.57	1.43	0	2		2	0	0	0	0	0	0	0	0	0	2.49236	1	2	1.6644	1.3356	1	2	2.49236	3	-	-	-	-	-	-	-	-	-
MMASJCM_RS24105	-		3	0.4	1	1	0.57	1.43	0	2		2	0	0	1	0.33	0.67	0	1	0	1	0.181238	4	2	1.59625	4.40375	1	5	1.81238	6	-	-	-	-	-	-	-	-	-
EFV83_RS23390	MAB_2407	gcvP	27	0.4	9	8	5.31	11.69	6	11	0.83	17	3.82	1	9	2.98	7.02	3	7	0.99	10	0.07521259082648027	31	5	11.448709999999995	24.551290000000005	13	23	0.8250242655273913	36	0.162745	68	25	28.536	64.464	26	67	1.14072	93
EFV83_RS14850	MAB_0743c	lmeA	10	0.4	4	4	2.28	5.72	2	6	1.2	8	0	2	0	0.67	1.33	0	2	0	2	0	4	0	1.3706499999999995	2.6293500000000005	0	4	0	4	1.29595	5	14	6.01156	12.9884	5	14	1.29595	19
EFV83_RS18520	MAB_1460	nucS	4	0.4	1	1	0.57	1.43	0	2		2	0.28	1	1	0.44	1.56	0	2	0	2	0.4993515304630747	3	3	1.9982699999999998	4.00173	1	5	2.4967576523153734	6	0.109362	9	2	3.62798	7.37202	6	5	0.410107	11
EFV83_RS11480	MAB_0087c	phoA	35	0.4	13	13	7.39	18.61	6	20	1.32	26	0.45	5	4	3.23	5.77	3	6	1.12	9	0.19818469198781663	9	5	3.681090000000001	10.318909999999999	4	10	0.8918311139451749	14	0.639485	19	30	14.1247	34.8753	18	31	0.697512	49
EFV83_RS13085	MAB_0398c	recD	10	0.4	4	3	2.44	4.56	2	5	1.34	7	1	1	2	1	2	0	3	0	3	0.041762294915488316	23	3	6.305679999999999	19.6943	6	20	1.0672586478402568	26	0.539589	36	42	24.6668	53.3332	23	55	1.10599	78
EFV83_RS11025	MAB_4954c	rnpA	7	0.4	2	2	1.14	2.86	0	4		4	1.02	1	2	1.01	1.99	0	3	0	3	0.37913713364864293	5	4	2.893839999999998	6.106160000000002	3	6	0.9478428341216074	9	0.61534	2	3	1.45447	3.54553	1	4	1.64091	5
EFV83_RS00285	MAB_2855c		8	0.39	2	2	1.13	2.87	0	4		4	0.5	2	2	1.33	2.67	0	4	0	4	0.0752402	13	2	4.92654	10.0735	5	10	0.978123	15	0.536203	28	37	18.7622	46.2378	17	48	1.14572	65
EFV83_RS00520	MAB_2902		6	0.39	2	2	1.12	2.88	0	4		4	0	0	2	0.55	1.45	0	2	0	2	0.483863	3	3	1.9565	4.0435	1	5	2.41931	6	0.161493	12	4	5.2218	10.7782	8	8	0.484478	16
EFV83_RS02320	MAB_3251c		18	0.39	8	7	4.61	10.39	4	11	1.22	15	0	3	0	1	2	0	3	0	3	0.0343361	39	3	12.9618	29.0382	14	28	0.892738	42	0.777323	31	56	26.1737	60.8262	25	62	1.06715	87
EFV83_RS02655	MAB_3314		9	0.39	3	4	1.58	5.42	2	5	0.73	7	0	0	2	0.67	1.33	0	2	0	2		0	0	0	0	0	0	0	0	0.0573381	49	6	17.5407	37.4593	20	35	0.819457	55
EFV83_RS04245	MAB_3623		16	0.39	5	6	2.7	8.3	3	8	0.87	11	0.41	3	2	1.89	3.11	0	5	0	5	0.135782	9	3	3.47331	8.52669	3	9	1.22204	12	0.103964	26	5	10.8781	20.1219	13	18	0.74854	31
EFV83_RS04875	MAB_3749		16	0.39	6	6	3.34	8.66	4	8	0.77	12	1.51	1	3	1.34	2.66	0	4	0	4	0.131022	20	5	8.59675	16.4032	7	18	1.34766	25	0.119011	50	13	19.7822	43.2178	22	41	0.853048	63
EFV83_RS06735	MAB_4112c		14	0.39	5	5	2.83	7.17	3	7	0.92	10	0.63	2	2	1.55	2.45	0	4	0	4	0	8	0	2.55164	5.44836	2	6	1.405	8	0.887216	16	31	14.7622	32.2377	17	30	0.808091	47
EFV83_RS08415	MAB_4443		10	0.39	3	4	1.58	5.42	2	5	0.73	7	0.25	2	1	1	2	0	3	0	3	0.0435629	25	2	9.51903	17.481	10	17	0.925712	27	0.178741	27	11	11.5878	26.4122	12	26	0.950578	38
EFV83_RS08580	MAB_4477c		6	0.39	1	1	0.56	1.44	0	2		2	0.39	2	2	1.13	2.87	0	4	0	4	0	6	0	1.31418	4.68582	1	5	1.40229	6	0.863227	8	16	7.2357	16.7643	5	19	1.64013	24
EFV83_RS09000	MAB_4560		13	0.39	5	6	2.72	8.28	3	8	0.88	11	0	0	2	0.59	1.41	0	2	0	2	0.145484	9	3	3.64609	8.35391	5	7	0.611034	12	0.0390873	24	2	8.30146	17.6985	10	16	0.750476	26
EFV83_RS09375	MAB_4635		21	0.39	9	9	5.05	12.95	5	13	1.01	18	0.2	2	1	0.87	2.13	0	3	0	3	0.277989	11	6	5.73908	11.2609	6	11	0.934351	17	0.227611	18	9	8.44613	18.5539	7	20	1.30063	27
EFV83_RS09530	MAB_4666c		8	0.39	3	3	1.67	4.33	1	5	1.93	6	0	0	2	0.33	1.67	0	2	0	2	0	3	0	0.69816	2.30184	0	3	0	3	0.872147	5	9	4.56938	9.43062	5	9	0.872147	14
EFV83_RS10225	MAB_4799c		9	0.39	3	3	1.68	4.32	1	5	1.94	6	0.91	1	2	0.94	2.06	0	3	0	3	0.0683617	6	1	2.03606	4.96394	2	5	1.02543	7	0.725953	10	17	8.0796	18.9204	8	19	1.0142	27
EFV83_RS10800	MAB_4911c		14	0.39	3	3	1.67	4.33	1	5	1.93	6	0.26	5	3	2.43	5.57	2	6	1.31	8	0.0441184	9	1	2.84214	7.15786	3	7	0.926486	10	0.937279	10	25	9.54382	25.4562	9	26	1.08308	35
EFV83_RS11490	MAB_0089c		21	0.39	6	5	3.52	7.48	4	7	0.82	11	0	10	0	2.88	7.12	3	7	0.94	10	0	5	0	1.76469	3.23531	1	4	2.18179	5	1.16105	4	14	4.48374	13.5163	4	14	1.16105	18
EFV83_RS12105	MAB_0209		61	0.39	28	25	16.17	36.83	20	33	0.72	53	0.35	4	4	2.07	5.93	2	6	1.05	8		0	0	0	0	0	0	0	0	0.164496	189	69	80.1395	177.86	74	184	1.12035	258
EFV83_RS13555	MAB_0486c		21	0.39	9	7	5.38	10.62	6	10	0.84	16	0.67	2	3	1.55	3.45	1	4	1.8	5	0.109291	23	5	9.36735	18.6327	8	20	1.25685	28	1.25226	21	59	24.6642	55.3358	27	53	0.874929	80
EFV83_RS13845	MAB_0543		12	0.39	4	4	2.24	5.76	2	6	1.17	8	0.4	2	2	1.15	2.85	0	4	0	4	0.0828648	5	1	1.75769	4.24231	1	5	2.07162	6	0.0710723	23	4	7.83293	19.1671	7	20	1.16762	27
EFV83_RS14110	MAB_0596c		22	0.39	9	9	5.05	12.95	5	13	1.01	18	0.97	1	3	0.98	3.02	0	4	0	4	0.149207	11	4	4.36412	10.6359	5	10	0.820641	15	0.700898	21	35	16.5783	39.4217	14	42	1.26162	56
EFV83_RS15725	MAB_0913c		13	0.39	7	6	4.07	8.93	4	9	1.03	13	0	0	0	0	0	0	0	0	0		0	0	0	0	0	0	0	0	0.88601	13	29	11.9394	30.0606	11	31	1.11932	42
EFV83_RS17490	MAB_1258c		12	0.39	5	5	2.82	7.18	3	7	0.92	10	0.37	1	1	0.54	1.46	0	2	0	2	0.0822304	11	2	4.04848	8.95152	4	9	1.0176	13	0.817553	17	31	14.8585	33.1415	14	34	1.08882	48
EFV83_RS17495	MAB_1259c		6	0.39	2	2	1.13	2.87	0	4		4	0	0	2	0.33	1.67	0	2	0	2		0	0	0	0	0	0	0	0	0.183792	2	1	0.80635	2.19365	0	3	0	3
EFV83_RS18425	MAB_1444		5	0.39	2	2	1.12	2.88	0	4		4	0	0	1	0.33	0.67	0	1	0	1	0.152852	3	1	1.25756	2.74244	0	4	0	4	0.0806359	29	5	10.8343	23.1657	12	22	0.857429	34
EFV83_RS20385	MAB_1819c		2	0.39	1	1	0.56	1.44	0	2		2	0	0	0	0	0	0	0	0	0		0	0	0	0	0	0	0	0	0.212965	7	5	2.75608	9.24392	3	9	0.894452	12
EFV83_RS20995	MAB_1936		3	0.39	1	1	0.56	1.44	0	2		2	0	1	0	0.26	0.74	0	1	0	1	0.496026	2	2	1.32625	2.67375	0	4	0	4	0.0619755	17	3	5.19828	14.8017	5	15	1.05358	20
EFV83_RS21170	MAB_1971c		16	0.39	6	5	3.51	7.49	3	8	1.25	11	1.8	1	4	1.55	3.45	0	5	0	5	0.366032	10	9	5.49323	13.5068	8	11	0.559215	19	0.586128	31	43	21.981	52.019	25	49	0.828213	74
EFV83_RS22610	MAB_2254c		21	0.39	9	10	4.91	14.09	6	13	0.76	19	0	2	0	0.55	1.45	0	2	0	2	0.166357	3	1	1.33168	2.66832	0	4	0	4	0.540938	19	26	12.7489	32.2511	14	31	0.875309	45
EFV83_RS22630	MAB_2258		55	0.39	21	19	12.06	27.94	13	27	0.9	40	0.44	8	7	4.99	10.01	5	10	1	15	0.394802	7	6	4.09956	8.90044	4	9	1.03635	13	0.621226	56	79	41.2736	93.7264	36	99	1.211	135
EFV83_RS23055	MAB_2341		3	0.39	1	1	0.56	1.44	0	2		2	0	1	0	0.33	0.67	0	1	0	1	0	3	0	0.9043	2.0957	0	3	0	3	0.143251	10	3	4.20137	8.79863	3	10	1.59168	13
EFV83_RS23515	MAB_2432c		5	0.39	2	2	1.13	2.87	0	4		4	0	1	0	0.33	0.67	0	1	0	1		0	0	0	0	0	0	0	0	1.27033	5	14	5.92982	13.0702	6	13	0.982997	19
EFV83_RS24025	MKAN_13030		2	0.39	1	1	0.56	1.44	0	2		2	0	0	0	0	0	0	0	0	0	0.127417	3	1	1.10617	2.89383	0	4	0	4	-	-	-	-	-	-	-	-	-
EFV83_RS25065	MAB_2742		6	0.39	1	1	0.56	1.44	0	2		2	0	0	4	0.84	3.16	0	4	0	4	0.0711606	7	1	2.65999	5.34001	2	6	1.49437	8	0.17339	10	4	4.23353	9.76647	4	10	1.08369	14
EFV83_RS25180	MAB_2765		21	0.39	10	10	5.65	14.35	4	16	1.57	20	0	0	1	0.31	0.69	0	1	0	1		0	0	0	0	0	0	0	0	0.386166	18	18	10.0291	25.9709	9	27	1.1585	36
EFV83_RS25425	MAB_2814		10	0.39	4	4	2.25	5.75	2	6	1.17	8	0	2	0	0.67	1.33	0	2	0	2	0	5	0	1.5612	3.4388	1	4	1.81598	5	0.157465	15	6	5.93178	15.0682	5	16	1.25972	21
EFV83_RS26020	-		5	0.39	1	1	0.56	1.44	0	2		2	0	3	0	1.1	1.9	2	1	0.29	3	0.791601	2	2	1.76736	2.23264	1	3	2.3748	4	-	-	-	-	-	-	-	-	-
MMASJCM_RS03795	-		2	0.39	1	1	0.56	1.44	0	2		2	0	0	0	0	0	0	0	0	0		0	0	0	0	0	0	0	0	-	-	-	-	-	-	-	-	-
EFV83_RS07540	MAB_4271c	dnaJ	20	0.39	7	6	4.09	8.91	4	9	1.03	13	0.19	5	2	2.22	4.78	2	5	1.16	7	0.018117906495627244	27	1	9.19775	18.8023	8	20	1.222958688454839	28	0.895187	12	26	11.11	26.89	11	27	1.01413	38
EFV83_RS13850	MAB_0544	lysS	15	0.39	6	5	3.53	7.47	3	8	1.26	11	0	4	0	1.59	2.41	1	3	1.98	4	0	18	0	5.514470000000001	12.485529999999999	5	13	1.148339077315901	18	0.0534243	40	5	13.474	31.526	14	31	0.946374	45
EFV83_RS05325	MAB_3837	mftR	8	0.39	2	3	1.04	3.96	0	5		5	0.22	2	1	0.92	2.08	0	3	0	3	0	1	0	0.20458999999999994	0.7954100000000001	0	1	0	1	0.0737402	30	5	10.7356	24.2644	12	23	0.848012	35
EFV83_RS03200	MAB_3419	nadE	4	0.39	1	1	0.56	1.44	0	2		2	0	2	0	0.57	1.43	0	2	0	2	0.08064477052662179	11	2	3.994399999999999	9.005600000000001	3	10	1.4784874596547328	13	0.0484474	38	4	13.2378	28.7622	14	28	0.9205	42
EFV83_RS03740	MAB_3522c	nirB	30	0.39	9	7	5.32	10.68	5	11	1.1	16	0.46	7	7	4.41	9.59	4	10	1.15	14	0.12608070881906655	19	5	7.773989999999998	16.226010000000002	8	16	0.9582133870249059	24	0.875935	36	73	32.881	76.119	28	81	1.24962	109
EFV83_RS09290	MAB_4618	prpB	19	0.39	7	6	4.07	8.93	4	9	1.03	13	1.02	2	4	2.02	3.98	1	5	2.54	6	0.18128835539773824	3	1	1.4091	2.5909	0	4	0	4	0.0911091	18	3	7.42231	13.5777	6	15	1.36664	21
EFV83_RS05110	MAB_3795c	rpsE	7	0.39	2	2	1.13	2.87	0	4		4	0	3	0	1	2	0	3	0	3	0	4	0	1.1396600000000001	2.86034	0	4	0	4	0.995737	5	10	4.98577	10.0142	6	9	0.746803	15
EFV83_RS00295	MAB_2857c		2	0.38	1	1	0.55	1.45	0	2		2	0	0	0	0	0	0	0	0	0	0	3	0	0.74336	2.25664	0	3	0	3	0.391239	18	17	10.252	24.748	11	24	0.903824	35
EFV83_RS00535	MAB_2904		11	0.38	4	3	2.35	4.65	2	5	1.26	7	0.32	2	2	0.97	3.03	0	4	0	4	0	1	0	0.33579	0.66421	0	1	0	1	0.166794	12	4	5.33605	10.6639	6	10	0.83397	16
EFV83_RS00730	MAB_2936		14	0.38	5	5	2.75	7.25	3	7	0.89	10	0.51	2	2	1.35	2.65	1	3	1.53	4	0	7	0	2.11818	4.88182	2	5	1.08473	7	0.166093	18	7	7.4819	17.5181	7	18	1.09825	25
EFV83_RS01120	MAB_3012		3	0.38	1	1	0.55	1.45	0	2		2	0	0	1	0.33	0.67	0	1	0	1	0	4	0	1.2141	2.7859	0	4	0	4	0.210994	8	4	3.56111	8.43889	4	8	0.843976	12
EFV83_RS01135	MAB_3015		11	0.38	1	1	0.55	1.45	0	2		2	1.64	2	7	2.87	6.13	3	6	0.94	9	1.98003	2	8	3.31107	6.68893	3	7	1.15502	10	0.210098	35	15	16.4481	33.5519	16	34	1.04173	50
EFV83_RS01345	MAB_3057		4	0.38	1	1	0.55	1.45	0	2		2	0.54	1	1	0.7	1.3	0	2	0	2	0	2	0	0.6657	1.3343	0	2	0	2	0.168899	15	7	5.84642	16.1536	5	17	1.23055	22
EFV83_RS01650	MAB_3119c		4	0.38	1	1	0.55	1.45	1	1	0.38	2	0.79	1	1	0.88	1.12	1	1	0.79	2	0	5	0	1.67301	3.32699	1	4	2.01144	5	0.417091	6	7	3.42362	9.57638	4	9	0.80439	13
EFV83_RS01910	MAB_3168c		16	0.38	4	4	2.22	5.78	2	6	1.15	8	0.32	5	3	2.76	5.24	1	7	3.69	8	0.0715827	6	1	2.10317	4.89683	2	5	1.07374	7	1.01985	11	26	11.1526	25.8474	11	26	1.01985	37
EFV83_RS02225	MAB_3232c		7	0.38	3	3	1.64	4.36	1	5	1.88	6	0	0	1	0.21	0.79	0	1	0	1	0.242005	8	4	3.9138	8.0862	3	9	1.45203	12	0.51741	8	11	5.19485	13.8051	5	14	1.05363	19
EFV83_RS02305	MAB_3248c		4	0.38	1	1	0.55	1.45	0	2		2	0.5	1	1	0.67	1.33	0	2	0	2	0.546372	1	1	0.70665	1.29335	0	2	0	2	0.973084	2	5	1.96125	5.03875	2	5	0.973084	7
EFV83_RS02575	MAB_3299c		8	0.38	2	3	1	4	1	4	1	5	1	1	2	1	2	0	3	0	3	0.137501	9	3	3.50444	8.49556	3	9	1.23751	12	1.88733	4	14	6.3059	11.6941	6	12	1.07848	18
EFV83_RS03260	MAB_3431c		7	0.38	3	2	1.8	3.2	1	4	2.25	5	0	0	2	0.67	1.33	0	2	0	2	0	2	0	0.66558	1.33442	0	2	0	2	1.25337	14	35	16.3627	32.6373	15	34	1.13639	49
EFV83_RS05945	MAB_3955		6	0.38	2	2	1.11	2.89	0	4		4	0	0	2	0.33	1.67	0	2	0	2	2.00336	1	1	1.33408	0.66592	1	1	2.00336	2	0.182757	22	10	9.17652	22.8235	9	23	1.0275	32
EFV83_RS05955	MAB_3957		7	0.38	2	3	1.02	3.98	1	4	1.03	5	0	0	2	0.21	1.79	0	2	0	2	2.48363	1	2	1.6618	1.3382	1	2	2.48363	3	0.0721699	34	6	11.6103	28.3897	10	30	1.22689	40
EFV83_RS06900	MAB_4144		4	0.38	1	1	0.55	1.45	0	2		2	0.79	1	1	0.88	1.12	1	1	0.79	2		0	0	0	0	0	0	0	0	0	1	0	0.33351	0.66649	0	1	0	1
EFV83_RS07260	MAB_4216c		5	0.38	2	2	1.1	2.9	0	4		4	0	1	0	0.33	0.67	0	1	0	1	0.148446	3	1	1.23248	2.76752	0	4	0	4	0.427654	17	17	10.1847	23.8153	12	22	0.784033	34
EFV83_RS08340	MAB_4428		14	0.38	4	4	2.19	5.81	2	6	1.13	8	0.24	4	2	1.97	4.03	2	4	0.98	6	0.123762	12	3	4.96687	10.0331	6	9	0.74257	15	0.227263	18	9	8.43726	18.5627	6	21	1.59084	27
EFV83_RS08755	MAB_4511c		15	0.38	6	5	3.47	7.53	3	8	1.23	11	1.18	1	3	1.13	2.87	0	4	0	4	0.0616893	10	1	4.19683	6.80317	4	7	1.07956	11	0.789991	20	33	17.1597	35.8403	16	37	1.10718	53
EFV83_RS08940	MAB_4548		10	0.38	4	3	2.34	4.66	2	5	1.26	7	0.25	2	1	1	2	0	3	0	3	0.119659	9	2	3.85002	7.14998	4	7	0.942315	11	0.214332	28	13	12.9493	28.0507	12	29	1.11562	41
EFV83_RS09295	MAB_4619		15	0.38	6	6	3.32	8.68	4	8	0.76	12	0.29	2	1	1.09	1.91	1	2	1.14	3	0.0538626	14	2	4.38086	11.6191	6	10	0.628397	16	0.0769825	26	5	8.86203	22.138	9	22	0.978533	31
EFV83_RS10165	MAB_4787c		5	0.38	2	2	1.1	2.9	0	4		4	0	1	0	0.33	0.67	0	1	0	1		0	0	0	0	0	0	0	0	0.610472	10	14	7.28751	16.7125	6	18	1.30816	24
EFV83_RS10320	MAB_4816c		2	0.38	1	1	0.55	1.45	0	2		2	0	0	0	0	0	0	0	0	0		0	0	0	0	0	0	0	0	0.454055	3	3	1.87361	4.12639	1	5	2.27028	6
EFV83_RS11130	MAB_0018c		19	0.38	6	8	3.12	10.88	4	10	0.72	14	1.43	1	4	1.32	3.68	1	4	1.43	5	0.0645487	6	1	1.9542	5.0458	2	5	0.968231	7	0.875121	16	30	14.6377	31.3623	15	31	0.964577	46
EFV83_RS12870	MAB_0355		12	0.38	4	4	2.22	5.78	1	7	2.69	8	0.43	2	2	1.21	2.79	0	4	0	4	0.15964	10	3	4.51509	8.48491	4	9	1.1973	13	0.110098	30	7	11.8615	25.1385	13	24	0.871105	37
EFV83_RS13445	MAB_0464		7	0.38	3	4	1.55	5.45	1	6	1.71	7	0	0	0	0	0	0	0	0	0		0	0	0	0	0	0	0	0	0.241043	23	12	11.0602	23.9398	11	24	1.008	35
EFV83_RS14045	MAB_0583c		6	0.38	2	2	1.1	2.9	0	4		4	0.8	1	1	0.89	1.11	1	1	0.8	2	0.0441913	9	1	2.8455	7.1545	3	7	0.928017	10	0.456602	17	20	10.3451	26.6549	10	27	1.0479	37
EFV83_RS14095	MAB_0593c		8	0.38	4	3	2.34	4.66	2	5	1.26	7	0	0	1	0.33	0.67	0	1	0	1	0.106505	13	3	5.05252	10.9475	5	11	1.01535	16	0.949718	12	28	11.5712	28.4288	13	27	0.845353	40
EFV83_RS14200	MAB_0614		9	0.38	3	3	1.64	4.36	1	5	1.88	6	0.96	1	2	0.97	2.03	0	3	0	3	0.0711442	6	1	2.09414	4.90586	2	5	1.06716	7	0.0279243	33	2	11.0397	23.9603	10	25	1.15188	35
EFV83_RS14450	MAB_0664		3	0.38	1	1	0.55	1.45	0	2		2	0	0	1	0.31	0.69	0	1	0	1		0	0	0	0	0	0	0	0	0.332644	9	7	4.79305	11.2069	5	11	0.940908	16
EFV83_RS15195	MAB_0808c		3	0.38	1	1	0.55	1.45	0	2		2	0	0	1	0.21	0.79	0	1	0	1		0	0	0	0	0	0	0	0	0.673063	2	3	1.54865	3.45135	1	4	1.79483	5
EFV83_RS15665	MAB_0901c		2	0.38	1	1	0.55	1.45	0	2		2	0	0	0	0	0	0	0	0	0		0	0	0	0	0	0	0	0	0.600754	7	8	5.16819	9.83181	5	10	1.05132	15
EFV83_RS15800	MAB_0929		10	0.38	4	4	2.19	5.81	2	6	1.13	8	0.38	1	1	0.55	1.45	0	2	0	2	0.0396474	10	1	3.12302	7.87698	4	7	0.69383	11	0.0259078	34	2	11.0075	24.9925	11	25	1.00098	36
EFV83_RS15830	MAB_0935c		15	0.38	5	5	2.77	7.23	3	7	0.89	10	0	5	0	1.15	3.85	1	4	1.19	5	0.146502	15	5	6.10634	13.8937	7	13	0.816225	20	0.833735	27	58	23.766	61.234	21	64	1.18284	85
EFV83_RS16070	MAB_0983c		10	0.38	2	2	1.1	2.9	0	4		4	0.1	5	1	2.06	3.94	1	5	2.61	6	0.0310081	13	1	4.02213	9.97787	5	9	0.725589	14	2.65688	4	20	8.32781	15.6722	8	16	1.06275	24
EFV83_RS16520	MAB_1070c		2	0.38	1	1	0.55	1.45	0	2		2	0	0	0	0	0	0	0	0	0	0	4	0	1.15689	2.84311	0	4	0	4	0.957685	17	39	16.4925	39.5075	17	39	0.957685	56
EFV83_RS17945	MAB_1349		6	0.38	1	1	0.55	1.45	0	2		2	0	4	0	0.91	3.09	0	4	0	4	0	2	0	0.45168	1.54832	0	2	0	2	0.16423	15	6	6.11246	14.8875	6	15	1.02644	21
EFV83_RS19705	MAB_1690		8	0.38	4	4	2.19	5.81	2	6	1.13	8	0	0	0	0	0	0	0	0	0	0	1	0	0.332	0.668	0	1	0	1	0.0771046	33	6	11.6138	27.3862	14	25	0.757278	39
EFV83_RS19800	MAB_1709c		3	0.38	1	1	0.55	1.45	0	2		2	0	1	0	0.33	0.67	0	1	0	1		0	0	0	0	0	0	0	0	0.835378	3	6	2.65164	6.34836	3	6	0.835378	9
EFV83_RS20830	MAB_1905		11	0.38	1	1	0.55	1.45	0	2		2	0.23	6	3	2.82	6.18	4	5	0.57	9	1.38797	1	4	1.28803	3.71197	1	4	1.38797	5	0.0933359	40	8	15.273	32.727	17	31	0.851003	48
EFV83_RS21100	MAB_1958c		3	0.38	1	1	0.55	1.45	0	2		2	0	1	0	0.34	0.66	0	1	0	1	0.104344	4	1	1.47235	3.52765	1	4	1.6695	5	0.449053	10	10	6.19788	13.8021	7	13	0.833955	20
EFV83_RS21105	MAB_1959		11	0.38	4	3	2.35	4.65	3	4	0.67	7	0.15	3	1	1.24	2.76	0	4	0	4	0	13	0	4.23532	8.76468	3	10	1.61075	13	0.126142	34	9	13.8778	29.1222	12	31	1.23105	43
EFV83_RS21150	MAB_1967c		11	0.38	5	5	2.77	7.23	3	7	0.89	10	0	1	0	0.33	0.67	0	1	0	1	0	12	0	3.75955	8.24045	4	8	0.912462	12	0.739528	12	20	9.83499	22.165	10	22	0.976177	32
EFV83_RS21370	MAB_2011		6	0.38	1	1	0.55	1.45	0	2		2	0.43	2	2	1.21	2.79	0	4	0	4	0	6	0	1.80237	4.19763	1	5	2.14689	6	0.108426	12	3	4.5376	10.4624	5	10	0.867411	15
EFV83_RS21595	MAB_2053		5	0.38	2	2	1.1	2.9	0	4		4	0	1	0	0.33	0.67	0	1	0	1		0	0	0	0	0	0	0	0	0.224215	49	24	22.9236	50.0764	21	52	1.13353	73
EFV83_RS21635	MAB_2061c		3	0.38	1	1	0.55	1.45	0	2		2	0	1	0	0.34	0.66	0	1	0	1		0	0	0	0	0	0	0	0	0.494866	18	18	11.9176	24.0824	14	22	0.777647	36
EFV83_RS22665	MAB_2265c		2	0.38	1	1	0.55	1.45	0	2		2	0	0	0	0	0	0	0	0	0	1.51443	1	1	1.20459	0.79541	1	1	1.51443	2	0.228836	4	2	1.88385	4.11615	1	5	2.28836	6
EFV83_RS22845	MAB_2300		9	0.38	4	3	2.37	4.63	2	5	1.28	7	0	2	0	0.46	1.54	0	2	0	2	0	3	0	1.08922	1.91078	1	2	1.14008	3	0.501175	1	1	0.66771	1.33229	0	2	0	2
EFV83_RS23640	MAB_2457c		2	0.38	1	1	0.55	1.45	0	2		2	0	0	0	0	0	0	0	0	0	0.247269	2	1	0.99269	2.00731	0	3	0	3	0.867919	5	12	4.51499	12.485	6	11	0.662994	17
EFV83_RS23655	MAB_2460		18	0.38	7	6	4.02	8.98	4	9	1.01	13	0.27	2	3	0.77	4.23	1	4	0.73	5	0.0565373	13	2	4.03102	10.969	5	10	0.734985	15	0.217765	25	12	11.5473	25.4527	12	25	0.945159	37
EFV83_RS23760	MAB_2480		3	0.38	1	1	0.55	1.45	1	1	0.38	2	0	0	1	0.33	0.67	0	1	0	1	0	4	0	1.55336	2.44664	0	4	0	4	0.16663	16	6	6.76821	15.2318	6	16	1.18493	22
EFV83_RS25035	MAB_2736c		15	0.38	7	5	4.16	7.84	5	7	0.74	12	0.25	2	1	1.01	1.99	0	3	0	3	0.0621619	8	1	2.98916	6.01084	4	5	0.621619	9	1.45383	8	26	10.5085	23.4915	10	24	1.0736	34
EFV83_RS25560	-		4	0.38	1	1	0.55	1.45	0	2		2	0.38	1	1	0.55	1.45	0	2	0	2		0	0	0	0	0	0	0	0	-	-	-	-	-	-	-	-	-
MMASJCM_RS08635	-		2	0.38	1	1	0.55	1.45	0	2		2	0	0	0	0	0	0	0	0	0	0.223055	2	1	0.92547	2.07453	0	3	0	3	-	-	-	-	-	-	-	-	-
MMASJCM_RS09655	-		2	0.38	1	1	0.55	1.45	0	2		2	0	0	0	0	0	0	0	0	0		0	0	0	0	0	0	0	0	-	-	-	-	-	-	-	-	-
EFV83_RS24790	MAB_2686c	bioD	2	0.38	1	1	0.55	1.45	0	2		2	0	0	0	0	0	0	0	0	0	0.09297447215765937	5	1	1.9040800000000004	4.09592	1	5	2.324361803941484	6	1.65587	3	12	4.39156	10.6084	3	12	1.65587	15
EFV83_RS01775	MAB_3143c	cobA	7	0.38	4	3	2.34	4.66	2	5	1.26	7	0	0	0	0	0	0	0	0	0	0	18	0	5.656999999999998	12.343000000000002	6	12	0.9166329093413267	18	1.54272	11	39	15.1598	34.8402	15	35	1.01529	50
EFV83_RS20815	MAB_1902	cobC	11	0.38	5	4	2.89	6.11	2	7	1.66	9	0	0	2	0.67	1.33	0	2	0	2	0.2605587702622006	7	4	3.444939999999998	7.555060000000002	5	6	0.5471734175506213	11	0.206541	33	14	15.3895	31.6105	20	27	0.657242	47
EFV83_RS06125	MAB_3990c	hemB	3	0.38	1	1	0.55	1.45	0	2		2	0	0	1	0.33	0.67	0	1	0	1	0.03491579766042885	15	1	5.499499999999998	10.500500000000002	7	9	0.673376097736842	16	1.3309	7	23	8.64855	21.3514	6	24	1.62023	30
EFV83_RS01915	MAB_3169c	ispG	9	0.38	3	4	1.55	5.45	2	5	0.71	7	0	0	2	0.7	1.3	0	2	0	2	0	5	0	1.9819899999999997	3.0180100000000003	1	4	2.6268832773913933	5	1.38113	7	20	8.79852	18.2015	8	19	1.14807	27
EFV83_RS12905	MAB_0362c	nagA	9	0.38	1	1	0.55	1.45	0	2		2	0.62	3	4	2.21	4.79	2	5	1.15	7	0.3865704994723578	3	4	1.573339999999999	5.426660000000001	2	5	0.7248196865106709	7	0.505979	19	21	12.5612	27.4388	11	29	1.2069	40
EFV83_RS22020	MAB_2137	nuoD	12	0.38	4	3	2.34	4.66	2	5	1.26	7	0.15	4	1	1.88	3.12	2	3	0.9	5	0	21	0	7.42271	13.5773	6	15	1.3667510232159732	21	0.0457649	37	4	12.1942	28.8058	13	28	0.911777	41
EFV83_RS25400	MAB_2809c	rpe	7	0.38	3	3	1.64	4.36	1	5	1.88	6	0	0	1	0.33	0.67	0	1	0	1	0	6	0	1.88091	4.11909	1	5	2.2831620576389446	6	0.404054	8	8	4.60443	11.3956	6	10	0.673424	16
EFV83_RS22960	MAB_2323	rplT	3	0.38	1	1	0.55	1.45	0	2		2	0	0	1	0.21	0.79	0	1	0	1	0.2671622729265548	5	2	2.803119999999999	4.196880000000001	3	4	0.8905409097551826	7	0.111638	13	3	5.21662	10.7834	6	10	0.806275	16
EFV83_RS16545	MAB_1075	rpmF	4	0.38	1	1	0.55	1.45	0	2		2	0	2	0	0.67	1.33	0	2	0	2		0	0	0	0	0	0	0	0	0	4	0	1.3332	2.6668	0	4	0	4
EFV83_RS02045	MAB_3195c	tsf	7	0.38	3	2	1.8	3.2	2	3	0.84	5	0.4	1	1	0.57	1.43	0	2	0	2	0	4	0	1.3325299999999993	2.6674700000000007	0	4	0	4	0.974361	6	12	5.89656	12.1034	7	11	0.765569	18
EFV83_RS00200	MAB_2838c		9	0.37	3	2	1.78	3.22	2	3	0.83	5	0.5	2	2	1.34	2.66	0	4	0	4	0	6	0	1.7373	4.2627	1	5	2.03779	6	0.857818	9	16	8.13685	16.8632	9	16	0.857818	25
EFV83_RS04660	MAB_3706		7	0.37	3	3	1.61	4.39	1	5	1.83	6	0	1	0	0.23	0.77	0	1	0	1	0	9	0	2.24021	6.75979	3	6	0.662805	9	0.0722777	45	8	15.3195	37.6805	16	37	0.940175	53
EFV83_RS04665	MAB_3707c		2	0.37	1	1	0.54	1.46	0	2		2	0	0	0	0	0	0	0	0	0		0	0	0	0	0	0	0	0	0.755189	16	28	13.2638	30.7362	13	31	1.02905	44
EFV83_RS05560	MAB_3883c		3	0.37	1	1	0.54	1.46	0	2		2	0	1	0	0.34	0.66	0	1	0	1	0.211879	4	2	1.7858	4.2142	1	5	2.11879	6	0.862361	10	17	9.08683	17.9132	6	21	1.77545	27
EFV83_RS06230	MAB_4010c		8	0.37	3	3	1.61	4.39	1	5	1.83	6	0	2	0	0.67	1.33	0	2	0	2	0.0650587	14	2	5.00654	10.9935	6	10	0.759018	16	0.866809	9	19	8.1502	19.8498	7	21	1.23178	28
EFV83_RS06375	MAB_4039c		24	0.37	7	7	3.75	10.25	3	11	1.34	14	0.62	4	6	2.91	7.09	3	7	0.96	10	0.134508	4	1	1.74909	3.25091	2	3	0.807046	5	0.916232	16	37	15.0401	37.9599	13	40	1.2191	53
EFV83_RS06530	MAB_4071		7	0.37	3	3	1.61	4.39	1	5	1.83	6	0	0	1	0.21	0.79	0	1	0	1	0	8	0	2.58184	5.41816	2	6	1.42955	8	0.201458	12	6	5.16959	12.8304	5	13	1.04758	18
EFV83_RS07470	MAB_4257c		6	0.37	3	2	1.78	3.22	1	4	2.21	5	0	0	1	0.33	0.67	0	1	0	1	0.137031	8	3	2.94385	8.05615	3	8	0.974444	11	1.1799	5	13	5.61872	12.3813	6	12	0.907615	18
EFV83_RS08705	MAB_4501c		2	0.37	1	1	0.54	1.46	0	2		2	0	0	0	0	0	0	0	0	0	1.99738	1	1	1.33275	0.66725	1	1	1.99738	2	0.385801	6	8	3.14182	10.8582	3	11	1.06095	14
EFV83_RS08795	MAB_4519c		4	0.37	1	1	0.54	1.46	0	2		2	0.41	1	1	0.58	1.42	0	2	0	2	0	3	0	0.90241	2.09759	0	3	0	3	0.893998	8	18	7.39312	18.6069	7	19	1.07847	26
EFV83_RS12305	MAB_0246		5	0.37	1	1	0.54	1.46	0	2		2	0.45	1	2	0.55	2.45	0	3	0	3	0	1	0	0.20459	0.79541	0	1	0	1	0.257411	13	6	6.80272	12.1973	8	11	0.766871	19
EFV83_RS12840	MAB_0350		6	0.37	3	3	1.61	4.39	1	5	1.83	6	0	0	0	0	0	0	0	0	0	0.2142	7	3	3.33244	6.66756	3	7	1.1662	10	0.0437047	11	1	3.89601	8.10399	4	8	0.961504	12
EFV83_RS13515	MAB_0478		43	0.37	17	14	9.59	21.41	10	21	0.94	31	0.05	11	1	4.09	7.91	4	8	1.03	12	0.0302304	32	2	11.0841	22.9159	10	24	1.16085	34	0.120926	102	25	41.9578	85.0422	38	89	1.15554	127
EFV83_RS13560	MAB_0487		2	0.37	1	1	0.54	1.46	0	2		2	0	0	0	0	0	0	0	0	0		0	0	0	0	0	0	0	0	0	1	0	0.33546	0.66454	0	1	0	1
EFV83_RS13890	MAB_0552c		17	0.37	4	4	2.18	5.82	2	6	1.12	8	0.12	7	2	2.65	6.35	3	6	0.83	9	0.144327	6	2	2.41723	5.58277	2	6	1.29894	8	0.403447	23	25	12.9934	35.0066	13	35	0.999307	48
EFV83_RS14400	MAB_0654		5	0.37	2	2	1.09	2.91	0	4		4	0	1	0	0.37	0.63	0	1	0	1	0.118213	7	2	2.63393	6.36607	3	6	0.82749	9	0.0656161	26	4	8.96957	21.0304	8	22	1.17289	30
EFV83_RS14515	MAB_0676c		3	0.37	1	1	0.54	1.46	0	2		2	0	1	0	0.33	0.67	0	1	0	1		0	0	0	0	0	0	0	0	0.255366	8	5	3.77088	9.22912	3	10	1.36195	13
EFV83_RS15245	MAB_0819		9	0.37	4	3	2.33	4.67	3	4	0.67	7	0.38	1	1	0.55	1.45	0	2	0	2	0	4	0	1.33471	2.66529	0	4	0	4	0.14721	32	10	13.4494	28.5506	13	29	1.05085	42
EFV83_RS15815	MAB_0932c		10	0.37	4	3	2.31	4.69	3	4	0.66	7	0.83	1	2	0.88	2.12	0	3	0	3	0.0708331	14	2	5.30361	10.6964	6	10	0.826386	16	2.32778	8	45	15.5131	37.4869	16	37	0.956978	53
EFV83_RS15905	MAB_0950c		23	0.37	9	10	4.73	14.27	4	15	1.24	19	0.33	2	2	0.99	3.01	0	4	0	4	0.0542983	14	2	4.40654	11.5935	6	10	0.633481	16	0.669145	29	43	22.3887	49.6112	24	48	0.902567	72
EFV83_RS18010	MAB_1364		16	0.37	6	4	3.57	6.43	3	7	1.3	10	0.91	2	4	1.87	4.13	1	5	2.26	6	0.0201623	19	1	5.53955	14.4604	6	14	0.89386	20	0.0696981	69	12	23.1744	57.8256	23	58	1.01062	81
EFV83_RS18200	MAB_1401c		29	0.37	10	9	5.51	13.49	6	13	0.88	19	1.99	2	8	3.32	6.68	2	8	1.99	10	0.212126	35	15	16.5543	33.4457	15	35	1.15491	50	0.65985	62	95	47.2588	109.741	44	113	1.10596	157
EFV83_RS19470	MAB_1644		10	0.37	3	2	1.77	3.23	2	3	0.82	5	0.27	3	2	1.44	3.56	1	4	1.62	5	0.464912	7	7	4.44311	9.55689	5	9	0.836841	14	0.149745	39	13	16.119	35.881	17	35	0.924893	52
EFV83_RS19835	MAB_1715c		15	0.37	6	6	3.25	8.75	4	8	0.74	12	0.34	2	1	1.21	1.79	1	2	1.35	3	0	5	0	1.66664	3.33336	1	4	1.99995	5	0.439384	22	21	13.5541	29.4459	12	31	1.18913	43
EFV83_RS20655	MAB_1872c		6	0.37	3	2	1.78	3.22	1	4	2.21	5	0	1	0	0.26	0.74	0	1	0	1	0	1	0	0.33279	0.66721	0	1	0	1	1.06821	7	17	7.33162	16.6684	5	19	1.67144	24
EFV83_RS21510	MAB_2037		32	0.37	11	11	5.93	16.07	6	16	0.98	22	0.29	6	4	3	7	3	7	1	10	0.119631	21	5	8.69494	17.3051	8	18	1.13051	26	0.0548023	94	11	33.4892	71.5108	32	73	1.06833	105
EFV83_RS21945	MAB_2122		58	0.37	26	20	14.96	31.04	16	30	0.9	46	1.03	4	8	4.07	7.93	4	8	1.03	12	0.155063	53	18	22.2555	48.7445	24	47	0.894123	71	0.112433	142	35	55.4472	121.553	58	119	0.93591	177
EFV83_RS22440	MAB_2220c		15	0.37	4	3	2.31	4.69	3	4	0.66	7	1.31	2	6	2.43	5.57	2	6	1.31	8	0.520637	6	8	3.93152	10.0685	4	10	0.976195	14	0.634677	11	18	8.10449	20.8955	8	21	1.01813	29
EFV83_RS23350	MAB_2399		4	0.37	1	1	0.54	1.46	0	2		2	0.61	1	1	0.76	1.24	1	1	0.61	2	0	6	0	1.79781	4.20219	1	5	2.13913	6	0.0915333	26	5	9.99691	21.0031	11	20	0.865406	31
EFV83_RS24800	MAB_2688c		7	0.37	4	3	2.33	4.67	3	4	0.67	7	0	0	0	0	0	0	0	0	0	0.151988	9	3	3.75803	8.24197	4	8	0.911925	12	1.19167	15	41	17.0022	38.9978	20	36	0.784761	56
EFV83_RS24885	MAB_2706c		12	0.37	4	3	2.32	4.68	2	5	1.24	7	0.67	2	3	1.55	3.45	2	3	0.67	5	0.137989	13	4	5.26344	11.7366	6	11	0.822186	17	0.774488	13	18	11.1199	19.88	10	21	1.17464	31
EFV83_RS25000	MAB_2729c		5	0.37	2	2	1.09	2.91	0	4		4	0	0	1	0.21	0.79	0	1	0	1	0.258521	5	3	2.40899	5.59101	2	6	1.29261	8	2.51056	4	21	8.08756	16.9124	7	18	1.22966	25
EFV83_RS25245	MAB_2778c		6	0.37	2	2	1.08	2.92	0	4		4	0	2	0	0.44	1.56	0	2	0	2	0	4	0	1.1007	2.8993	0	4	0	4	0.992233	13	30	12.9294	30.0706	15	28	0.802606	43
EFV83_RS25355	MAB_2800		2	0.37	1	1	0.54	1.46	0	2		2	0	0	0	0	0	0	0	0	0	0	6	0	1.99638	4.00362	1	5	2.49322	6	0.181434	15	6	6.55297	14.447	6	15	1.13396	21
MMASJCM_RS01865	-		3	0.37	1	1	0.54	1.46	0	2		2	0	1	0	0.21	0.79	0	1	0	1	0.265679	1	1	0.41982	1.58018	0	2	0	2	-	-	-	-	-	-	-	-	-
MMASJCM_RS15460	-		2	0.37	1	1	0.54	1.46	0	2		2	0	0	0	0	0	0	0	0	0	0.217898	3	2	1.23167	3.76833	1	4	1.30739	5	-	-	-	-	-	-	-	-	-
EFV83_RS21075	MAB_1953c	cobT	11	0.37	4	4	2.16	5.84	2	6	1.11	8	0.82	1	2	0.87	2.13	0	3	0	3	0.6597835239155821	4	5	3.109279999999999	5.890720000000001	2	7	1.84739386696363	9	0.928779	10	19	9.52163	19.4784	8	21	1.28318	29
EFV83_RS02005	MAB_3187c	frr	3	0.37	1	1	0.54	1.46	0	2		2	0	1	0	0.33	0.67	0	1	0	1	0.06285096822563487	8	1	3.0112099999999993	5.988790000000001	3	6	1.005615491610158	9	1.47016	1	5	1.36333	4.63667	1	5	1.47016	6
EFV83_RS01010	MAB_2991c	nhaA	16	0.37	5	6	2.57	8.43	2	9	1.37	11	0.44	3	2	1.98	3.02	0	5	0	5	0.059315159075880586	9	1	3.4803999999999995	6.5196000000000005	3	7	1.2456183405934922	10	0.839393	19	40	16.8183	42.1817	14	45	1.28157	59
EFV83_RS00695	MAB_2929c	pucL	10	0.37	3	3	1.61	4.39	1	5	1.83	6	0	0	4	1.09	2.91	0	4	0	4	0.08468265001589474	5	1	1.7847799999999996	4.21522	1	5	2.117066250397369	6	1.32452	9	32	11.128	29.872	11	30	1.01597	41
EFV83_RS14570	MAB_0687	purB	13	0.37	3	2	1.77	3.23	2	3	0.82	5	0.17	6	2	2.67	5.33	2	6	1.5	8	0	10	0	2.9657199999999992	7.034280000000001	3	7	0.9837557409334476	10	0.118046	36	9	14.4331	30.5669	16	29	0.85583	45
EFV83_RS00420	MAB_2882c	ruvB	9	0.37	3	2	1.77	3.23	2	3	0.82	5	0.17	3	1	1.36	2.64	0	4	0	4	0	11	0	4.37832	6.62168	4	7	1.157117227048121	11	0.949469	16	34	15.4412	34.5588	10	40	1.78724	50
EFV83_RS03300	MAB_3439		4	0.36	2	1	1.25	1.75	1	2	1.43	3	0	0	1	0.21	0.79	0	1	0	1	0.180461	8	3	3.57374	7.42626	4	7	0.842153	11	0.156477	13	5	5.20537	12.7946	4	14	1.42394	18
EFV83_RS04065	MAB_3587c		8	0.36	3	3	1.59	4.41	1	5	1.8	6	0.79	1	1	0.88	1.12	1	1	0.79	2		0	0	0	0	0	0	0	0	0.231056	6	4	2.5738	7.4262	3	7	0.808695	10
EFV83_RS09455	MAB_4651c		13	0.36	5	4	2.81	6.19	3	6	0.91	9	0.26	3	1	1.77	2.23	1	3	2.38	4	0.114019	8	2	3.13222	6.86778	4	6	0.684112	10	1.7975	9	30	13.663	25.337	17	22	0.697853	39
EFV83_RS09525	MAB_4665c		10	0.36	5	4	2.77	6.23	3	6	0.89	9	0	1	0	0.33	0.67	0	1	0	1	0	9	0	2.78894	6.21106	3	6	0.898056	9	1.08825	8	22	8.50582	21.4942	7	23	1.30024	30
EFV83_RS09970	MAB_4749c		10	0.36	4	4	2.12	5.88	2	6	1.08	8	0.12	1	1	0.21	1.79	0	2	0	2	0	6	0	2.0033	3.9967	1	5	2.50619	6	1.3966	7	20	8.86469	18.1353	8	19	1.16092	27
EFV83_RS12055	MAB_0200c		6	0.36	3	2	1.76	3.24	2	3	0.81	5	0	0	1	0.33	0.67	0	1	0	1	1.99873	1	1	1.33305	0.66695	1	1	1.99873	2	0.974316	8	17	7.85912	17.1409	8	17	0.974316	25
EFV83_RS12835	MAB_0349c		6	0.36	3	2	1.74	3.26	1	4	2.13	5	0	0	1	0.21	0.79	0	1	0	1	0.0581315	6	1	1.81016	5.18984	2	5	0.871973	7	4.8537	2	23	7.41988	17.5801	7	18	1.0853	25
EFV83_RS14255	MAB_0625		10	0.36	4	4	2.12	5.88	1	7	2.52	8	0	2	0	0.67	1.33	0	2	0	2	0	7	0	2.33812	4.66188	2	5	1.25385	7	0.048947	27	3	9.17423	20.8258	9	21	1.02789	30
EFV83_RS14445	MAB_0663		55	0.36	24	18	13.62	28.38	13	29	1.07	42	0.87	5	8	4.58	8.42	3	10	1.81	13	0.321615	22	16	11.6517	26.3483	13	25	0.850424	38	0.268999	119	68	59.8539	127.146	61	126	0.972367	187
EFV83_RS14760	MAB_0726		13	0.36	4	5	2.02	6.98	3	6	0.58	9	0.39	2	2	1.12	2.88	0	4	0	4	0.196722	6	3	2.54118	6.45882	3	6	0.786887	9	0.153918	15	6	5.83529	15.1647	6	15	0.961985	21
EFV83_RS15240	MAB_0818		27	0.36	12	10	6.61	15.39	5	17	1.46	22	1.18	1	4	1.14	3.86	1	4	1.18	5	0.0882904	11	2	4.24931	8.75069	4	9	1.09259	13	0.225107	33	20	14.3541	38.6459	17	36	0.786551	53
EFV83_RS15325	MAB_0834		4	0.36	2	2	1.05	2.95	0	4		4	0	0	0	0	0	0	0	0	0	0.472537	3	3	1.9254	4.0746	1	5	2.36269	6	0.0807877	28	5	10.2792	22.7208	10	23	1.04055	33
EFV83_RS16230	MAB_1017c		17	0.36	6	5	3.33	7.67	4	7	0.76	11	1.11	2	4	2.14	3.86	2	4	1.11	6	0.159915	8	2	3.90117	6.09883	4	6	0.959488	10	0.705705	19	29	15.1763	32.8237	13	35	1.24481	48
EFV83_RS16235	MAB_1018c		22	0.36	9	6	5.24	9.76	7	8	0.61	15	2.77	1	6	2.21	4.79	2	5	1.15	7	0.437308	2	2	1.21702	2.78298	0	4	0	4	0.854053	23	41	20.7305	43.2695	22	42	0.914651	64
EFV83_RS17340	MAB_1228		10	0.36	5	4	2.77	6.23	4	5	0.56	9	0	1	0	0.33	0.67	0	1	0	1	0.14008	12	5	4.27728	12.7227	5	12	0.806861	17	0.0483672	28	3	9.64171	21.3583	10	21	0.947997	31
EFV83_RS18330	MAB_1427c		13	0.36	5	5	2.64	7.36	2	8	1.43	10	0.69	1	2	0.77	2.23	0	3	0	3	0.280412	5	3	2.54801	5.45199	2	6	1.40206	8	0.487216	34	48	21.0385	60.9615	21	61	1.00247	82
EFV83_RS22245	MAB_2182c		11	0.36	3	3	1.58	4.42	1	5	1.79	6	0.53	2	3	1.3	3.7	1	4	1.41	5	0	9	0	2.20355	6.79645	3	6	0.648441	9	1.01585	10	25	10.1127	24.8873	11	24	0.886561	35
EFV83_RS22500	MAB_2232c		36	0.36	12	9	6.79	14.21	8	13	0.78	21	0.24	10	5	4.86	10.14	5	10	0.96	15	0.0689168	34	5	12.4447	26.5553	16	23	0.673662	39	0.849499	38	75	34.0018	78.9982	28	85	1.30661	113
EFV83_RS19040	MAB_1560	ettA	15	0.36	5	5	2.66	7.34	3	7	0.85	10	0.26	3	2	1.4	3.6	1	4	1.56	5	0.05288956063564035	9	1	3.2249599999999994	6.775040000000001	2	8	1.9040241828830526	10	0.0208724	47	2	16.1252	32.8748	17	32	0.923299	49
EFV83_RS04975	MAB_3769c	rplQ	5	0.36	2	2	1.05	2.95	0	4		4	0	1	0	0.33	0.67	0	1	0	1	0.12634721217504366	7	2	2.759599999999999	6.240400000000001	3	6	0.8844304852253055	9	0.634341	13	20	9.63422	23.3658	10	23	0.94834	33
EFV83_RS00935	MAB_2977		21	0.35	8	7	4.28	10.72	4	11	1.1	15	0.21	4	2	1.76	4.24	1	5	2.08	6	0.135706	16	5	6.3583	14.6417	6	15	1.08565	21	0.0900667	51	10	19.2003	41.7997	21	40	0.874934	61
EFV83_RS05420	MAB_3856c		5	0.35	3	2	1.71	3.29	1	4	2.08	5	0	0	0	0	0	0	0	0	0	0.146031	3	1	1.21854	2.78146	0	4	0	4	3.20884	3	18	7.31749	13.6825	4	17	2.27293	21
EFV83_RS05845	MAB_3936c		4	0.35	2	2	1.04	2.96	0	4		4	0	0	0	0	0	0	0	0	0	1.98846	1	1	1.33076	0.66924	1	1	1.98846	2	0.635083	13	22	9.55057	25.4494	10	25	0.938191	35
EFV83_RS07030	MAB_4170		8	0.35	3	3	1.57	4.43	1	5	1.77	6	0	2	0	0.55	1.45	0	2	0	2	0.102816	4	1	1.45708	3.54292	1	4	1.64506	5	0.0523572	14	2	4.29126	11.7087	5	11	0.806301	16
EFV83_RS20685	MAB_1878c	acpM	2		0	1	0.33	0.67	0	1		1	0	1	0	0.23	0.77	0	1	0	1	0	1	0	0.23272	0.76728	0	1	0	1	0.167212	5	1	2.73213	3.26787	2	4	1.67212	6
EFV83_RS08265	MAB_4413c		8	0.35	4	3	2.23	4.77	3	4	0.62	7	0	0	1	0.33	0.67	0	1	0	1	0.0583134	9	1	3.44185	6.55815	4	6	0.78723	10	0.707121	7	14	5.48536	15.5146	6	15	0.883901	21
EFV83_RS09890	MAB_4735		12	0.35	6	5	3.26	7.74	4	7	0.74	11	0	0	1	0.22	0.78	0	1	0	1	0.172751	5	2	2.11131	4.88869	2	5	1.07969	7	0.16589	13	5	5.42414	12.5759	6	12	0.862627	18
EFV83_RS10200	MAB_4794		12	0.35	5	4	2.72	6.28	3	6	0.87	9	0	0	3	0.78	2.22	0	3	0	3	0.0589925	6	1	1.82996	5.17004	2	5	0.884887	7	0.189951	43	18	19.0402	41.9598	20	41	0.930232	61
EFV83_RS11850	MAB_0159		10	0.35	4	3	2.21	4.79	2	5	1.15	7	0.21	2	1	0.9	2.1	0	3	0	3	0.123458	8	2	3.30581	6.69419	4	6	0.740749	10	0.236514	24	12	11.5605	24.4395	10	26	1.22987	36
EFV83_RS12515	MAB_0286		10	0.35	4	5	1.97	7.03	2	7	0.98	9	0	0	1	0.22	0.78	0	1	0	1	0.118112	6	2	2.09305	5.90695	2	6	1.06301	8	0.125076	13	4	4.91324	12.0868	6	11	0.745246	17
EFV83_RS12655	MAB_0314c		10	0.35	3	3	1.55	4.45	1	5	1.74	6	0.7	1	3	0.76	3.24	0	4	0	4	0.35501	7	6	3.80738	9.19262	4	9	0.9319	13	0.737698	6	10	4.90906	11.0909	6	10	0.737698	16
EFV83_RS13700	MAB_0514		10	0.35	4	3	2.21	4.79	2	5	1.15	7	0.34	2	1	1.22	1.78	1	2	1.37	3	0.113724	9	2	3.72371	7.27629	5	6	0.614111	11	0.177268	22	8	9.83174	20.1683	9	21	1.13747	30
EFV83_RS16860	MAB_1134c		33	0.35	12	12	6.27	17.73	5	19	1.34	24	0.29	5	4	2.39	6.61	3	6	0.72	9	0.0281244	32	2	10.5516	23.4484	11	23	0.940888	34	0.53408	42	58	27.8888	72.1112	24	76	1.2247	100
EFV83_RS17550	MAB_1270		13	0.35	3	3	1.55	4.45	1	5	1.74	6	0.63	3	4	2.24	4.76	2	5	1.18	7	0	1	0	0.33408	0.66592	0	1	0	1	0.209196	35	16	16.0114	34.9886	19	32	0.770721	51
EFV83_RS18605	MAB_1477		7	0.35	4	3	2.22	4.78	2	5	1.16	7	0	0	0	0	0	0	0	0	0	0.110067	8	2	3.05684	6.94316	3	7	1.02729	10	0.136002	19	6	7.52571	17.4743	6	19	1.3638	25
EFV83_RS18705	MAB_1496c		25	0.35	11	9	6.01	13.99	6	14	1	20	0.77	2	3	1.69	3.31	1	4	2.04	5	0.109267	4	1	1.52069	3.47931	1	4	1.74827	5	0.514854	24	27	16.0121	34.9879	15	36	1.09836	51
EFV83_RS18970	MAB_1547c		17	0.35	6	4	3.47	6.53	4	6	0.8	10	2.57	1	6	2.1	4.9	2	5	1.07	7	0.0459674	8	1	2.4198	6.5802	3	6	0.735479	9	0.786539	13	24	11.0541	25.9459	10	27	1.15031	37
EFV83_RS19385	MAB_1627		18	0.35	8	6	4.44	9.56	5	9	0.84	14	1.36	1	3	1.25	2.75	0	4	0	4	0.813346	5	10	4.33654	10.6635	4	11	1.11835	15	0.232275	42	19	20.6948	40.3052	19	42	1.135	61
EFV83_RS21090	MAB_1956		10	0.35	5	4	2.75	6.25	3	6	0.88	9	0	0	1	0.33	0.67	0	1	0	1	0.202051	7	3	3.20399	6.79601	3	7	1.10005	10	0.147672	41	15	16.1036	39.8964	14	42	1.21091	56
EFV83_RS23220	MAB_2374c		17	0.35	5	6	2.51	8.49	2	9	1.33	11	2.35	1	5	1.92	4.08	1	5	2.35	6	0.0910719	6	1	2.47345	4.52655	2	5	1.36608	7	0.632756	28	40	20.8736	47.1264	19	49	1.14229	68
EFV83_RS23900	MAB_2508		7	0.35	4	3	2.23	4.77	0	7		7	0	0	0	0	0	0	0	0	0	0.294676	5	3	2.63493	5.36507	2	6	1.47338	8	0.14769	58	18	24.5056	51.4943	26	50	0.915173	76
EFV83_RS01075	MAB_3003c	dut	7	0.35	4	3	2.21	4.79	2	5	1.15	7	0	0	0	0	0	0	0	0	0	0.2535946464636315	2	1	1.0095399999999999	1.9904600000000001	0	3	0	3	2.63331	1	6	2.13512	4.86488	2	5	1.09721	7
EFV83_RS05140	MAB_3800c	gdhA	16	0.35	4	3	2.24	4.76	2	5	1.18	7	0	9	0	2.71	6.29	2	7	1.51	9	0.12072130576014062	14	4	5.346439999999998	12.653560000000002	6	12	0.8450491403209843	18	1.10384	12	31	12.8731	30.1269	12	31	1.10384	43
EFV83_RS03165	MAB_3413c	nrdE	10	0.35	4	3	2.21	4.79	2	5	1.15	7	0	3	0	1	2	1	2	1	3	0	37	0	10.721419999999998	26.2786	8	29	1.4789668049034608	37	1.16778	9	27	10.0869	25.9131	10	26	1.01207	36
EFV83_RS25160	MAB_2761	zwf	16	0.35	7	6	3.8	9.2	4	9	0.93	13	0.21	2	1	0.88	2.12	0	3	0	3	0.09827744773930548	5	1	1.9768999999999997	4.0231	2	4	0.982774477393055	6	0.043275	52	5	17.6913	39.3087	16	41	1.15328	57
EFV83_RS00485	MAB_2895c		9	0.34	4	3	2.2	4.8	3	4	0.61	7	0.5	1	1	0.67	1.33	0	2	0	2	0.0712688	6	1	2.09671	4.90329	2	5	1.06903	7	1.46908	10	43	13.4963	39.5037	12	41	1.16729	53
EFV83_RS01305	MAB_3049c		6	0.34	2	1	1.22	1.78	1	2	1.37	3	0.25	2	1	1	2	0	3	0	3	0.787773	1	1	0.88129	1.11871	1	1	0.787773	2	0.48578	6	7	3.82169	9.17831	4	9	0.936861	13
EFV83_RS01510	MAB_3091c		6	0.34	2	1	1.22	1.78	1	2	1.37	3	0	3	0	0.64	2.36	0	3	0	3	0	5	0	1.34008	3.65992	1	4	1.4646	5	1.62988	4	12	5.63257	10.3674	5	11	1.19525	16
EFV83_RS02085	MAB_3204c		9	0.34	6	3	3.66	5.34	4	5	0.86	9	0	0	0	0	0	0	0	0	0	0	12	0	4.62158	7.37842	6	6	0.626364	12	2.05222	9	35	15.1988	28.8012	16	28	0.9235	44
EFV83_RS04620	MAB_3698		27	0.34	9	6	5.1	9.9	4	11	1.42	15	0.34	7	5	3.85	8.15	4	8	0.94	12	0.0440592	21	2	7.27481	15.7252	5	18	1.66544	23	0.0699479	68	10	25.1418	52.8582	27	51	0.898442	78
EFV83_RS04680	MAB_3710		20	0.34	5	4	2.67	6.33	3	6	0.84	9	0.39	6	5	3.53	7.47	2	9	2.13	11	0.0779092	18	3	6.68951	14.3105	6	15	1.16864	21	0.0821958	49	9	17.9312	40.0688	19	39	0.918574	58
EFV83_RS05890	MAB_3945		7	0.34	2	1	1.22	1.78	1	2	1.37	3	0.4	2	2	1.14	2.86	0	4	0	4	0.227973	4	2	1.87897	4.12103	1	5	2.27973	6	0.0247103	35	2	11.1698	25.8302	9	28	1.34534	37
EFV83_RS06240	MAB_4012c		9	0.34	3	2	1.68	3.32	2	3	0.76	5	0.23	3	1	1.65	2.35	1	3	2.11	4	0.2521	9	4	4.70508	8.29492	4	9	1.27625	13	0.6608	24	39	18.2126	44.7874	25	38	0.618102	63
EFV83_RS06990	MAB_4162c		5	0.34	2	1	1.22	1.78	0	3		3	0	0	2	0.55	1.45	0	2	0	2	0.072135	12	2	4.22899	9.77101	4	10	1.08202	14	0.588883	13	19	9.19043	22.8096	9	23	1.02968	32
EFV83_RS08070	MAB_4372		7	0.34	4	3	2.18	4.82	2	5	1.13	7	0	0	0	0	0	0	0	0	0		0	0	0	0	0	0	0	0	0.0807881	14	3	4.65442	12.3456	6	11	0.691187	17
EFV83_RS08205	MAB_4400c		14	0.34	6	4	3.38	6.62	4	6	0.77	10	0	4	0	1.33	2.67	0	4	0	4	0.497892	1	1	0.66479	1.33521	0	2	0	2	1.12906	9	22	9.79456	21.2054	10	21	0.969967	31
EFV83_RS08270	MAB_4414		8	0.34	1	2	0.44	2.56	0	3		3	0.37	3	2	1.78	3.22	0	5	0	5	0.83444	1	2	0.88318	2.11682	0	3	0	3	0.0747188	32	5	11.9696	25.0304	13	24	0.882831	37
EFV83_RS09370	MAB_4634c		3	0.34	1	1	0.51	1.49	0	2		2	0	1	0	0.33	0.67	0	1	0	1	0	5	0	1.46167	3.53833	1	4	1.65238	5	1.4266	5	18	6.52764	16.4724	6	17	1.12279	23
EFV83_RS09460	MAB_4652		3	0.34	2	1	1.22	1.78	1	2	1.37	3	0	0	0	0	0	0	0	0	0	0.191448	2	1	0.83064	2.16936	0	3	0	3	0.224551	14	7	6.50826	14.4917	6	15	1.12275	21
EFV83_RS13320	MAB_0442		3	0.34	2	1	1.22	1.78	1	2	1.37	3	0	0	0	0	0	0	0	0	0		0	0	0	0	0	0	0	0	0.169042	23	10	9.23842	23.7616	11	22	0.777593	33
EFV83_RS13675	MAB_0509c		13	0.34	4	4	2.04	5.96	1	7	2.4	8	0.73	2	3	1.64	3.36	2	3	0.73	5	0.0325637	15	1	5.2506	10.7494	8	8	0.488455	16	0.555067	16	20	11.0702	24.9298	11	25	1.00921	36
EFV83_RS14150	MAB_0604c		7	0.34	3	2	1.69	3.31	2	3	0.77	5	0.49	1	1	0.66	1.34	0	2	0	2	0.208255	4	2	1.76424	4.23576	1	5	2.08255	6	0.810887	8	16	6.92354	17.0765	4	20	2.02722	24
EFV83_RS17015	MAB_1164		14	0.34	5	4	2.68	6.32	3	6	0.85	9	0.11	4	1	1.55	3.45	1	4	1.8	5	0	14	0	4.21479	9.78521	4	10	1.07683	14	0.0401844	62	5	22.2822	44.7178	26	41	0.785759	67
EFV83_RS17545	MAB_1269		5	0.34	2	1	1.22	1.78	1	2	1.37	3	0.38	1	1	0.55	1.45	0	2	0	2	0	2	0	0.88206	1.11794	0	2	0	2	0.528187	8	7	5.64629	9.35371	6	9	0.905463	15
EFV83_RS20765	MAB_1893		4	0.34	2	1	1.22	1.78	1	2	1.37	3	0	1	0	0.33	0.67	0	1	0	1	0.0530476	7	1	2.16626	5.83374	2	6	1.114	8	0.0986469	29	6	11.3	23.7	10	25	1.19198	35
EFV83_RS21735	EU78_16075		5	0.34	3	2	1.68	3.32	1	4	2.02	5	0	0	0	0	0	0	0	0	0		0	0	0	0	0	0	0	0	-	-	-	-	-	-	-	-	-
EFV83_RS23175	MAB_2365		10	0.34	3	3	1.53	4.47	1	5	1.71	6	0.4	2	2	1.14	2.86	0	4	0	4	0.0530313	6	1	1.68968	5.31032	2	5	0.79547	7	0.0221884	27	1	10.49	17.51	12	16	0.798784	28
EFV83_RS14435	MAB_0661	fadD10	21	0.34	9	7	4.84	11.16	6	10	0.72	16	0.27	3	2	1.44	3.56	1	4	1.62	5	0.15068553823841754	9	4	3.29157	9.70843	3	10	1.1301415367881318	13	0.180004	64	25	28.075	60.925	24	65	1.24803	89
EFV83_RS03495	MAB_3475c	ftsE	4	0.34	2	1	1.22	1.78	1	2	1.37	3	0	1	0	0.21	0.79	0	1	0	1	0	12	0	3.8623499999999993	8.13765	3	9	1.4238815874361759	12	0.974337	5	14	4.90481	14.0952	5	14	0.974337	19
EFV83_RS11070	MAB_0006	gyrB	28	0.34	12	10	6.32	15.68	6	16	1.07	22	0.39	3	3	1.67	4.33	1	5	1.93	6	0	20	0	6.115689999999995	13.884310000000005	6	14	1.0277747567818147	20	0.0351524	92	7	31.2847	67.7153	24	75	1.44376	99
EFV83_RS00245	MAB_2847c		10	0.33	6	4	3.32	6.68	4	6	0.75	10	0	0	0	0	0	0	0	0	0	0.029448	13	1	3.87579	10.1242	4	10	0.95706	14	1.1981	9	23	10.2138	21.7862	13	19	0.685199	32
EFV83_RS01475	MAB_3083c		13	0.33	6	4	3.29	6.71	2	8	1.96	10	0.19	2	1	0.84	2.16	0	3	0	3	0.197109	11	5	4.8396	11.1604	6	10	0.722734	16	0.533238	17	22	11.3805	27.6195	11	28	1.04885	39
EFV83_RS02025	MAB_3191		4	0.33	2	2	1	3	0	4		4	0	0	0	0	0	0	0	0	0	1.11087	3	6	3.21383	5.78617	3	6	1.11087	9	0.14153	27	8	11.314	23.686	13	22	0.808356	35
EFV83_RS03050	MAB_3391		5	0.33	3	2	1.67	3.33	1	4	2.01	5	0	0	0	0	0	0	0	0	0	0	1	0	0.33089	0.66911	0	1	0	1	0.0411238	9	1	2.70134	7.29866	3	7	0.863601	10
EFV83_RS03330	MAB_3445c		4	0.33	2	2	1	3	0	4		4	0	0	0	0	0	0	0	0	0		0	0	0	0	0	0	0	0	1.85891	3	13	4.8032	11.1968	5	11	0.943755	16
EFV83_RS04525	MAB_3679c		9	0.33	4	3	2.13	4.87	2	5	1.09	7	0	2	0	0.57	1.43	0	2	0	2		0	0	0	0	0	0	0	0	0.39686	18	14	10.8114	21.1886	9	23	1.30397	32
EFV83_RS07825	MAB_4324c		10	0.33	5	4	2.63	6.37	3	6	0.83	9	0	0	1	0.22	0.78	0	1	0	1	0.182085	7	3	2.98179	7.01821	4	6	0.637297	10	0.887504	9	21	8.26652	21.7335	9	21	0.887504	30
EFV83_RS08240	MAB_4408c		11	0.33	2	2	1	3	0	4		4	0.4	4	3	2.43	4.57	3	4	0.71	7	0	3	0	0.99673	2.00327	0	3	0	3	0.712869	12	20	9.58666	22.4133	11	21	0.816559	32
EFV83_RS08420	MAB_4444		15	0.33	4	5	1.87	7.13	2	7	0.92	9	0.14	4	2	1.32	4.68	1	5	1.41	6	0.0481343	9	1	3.02265	6.97735	3	7	1.01082	10	0.172433	12	5	4.976	12.024	6	11	0.758705	17
EFV83_RS09160	MAB_4592c		6	0.33	2	2	1	3	0	4		4	0	0	2	0.67	1.33	0	2	0	2	0.0564607	8	1	2.80031	6.19969	4	5	0.564607	9	0.526424	5	5	3.44874	6.55126	5	5	0.526424	10
EFV83_RS09480	MAB_4656		6	0.33	3	2	1.65	3.35	2	3	0.74	5	0	1	0	0.21	0.79	0	1	0	1	0.189682	7	3	3.06803	6.93197	3	7	1.03271	10	0.194612	11	5	4.79666	11.2033	6	10	0.713576	16
EFV83_RS09600	MAB_4680c		7	0.33	2	2	1	3	0	4		4	0	3	0	1.1	1.9	1	2	1.16	3	0.0809528	12	2	4.57694	9.42306	4	10	1.21429	14	0.775658	18	29	15.2742	31.7258	16	31	0.932796	47
EFV83_RS11775	MAB_0144c		6	0.33	3	2	1.67	3.33	1	4	2.01	5	0	1	0	0.33	0.67	0	1	0	1	0.171447	11	4	4.80617	10.1938	5	10	0.942957	15	0.417768	22	22	12.9653	31.0347	12	32	1.11405	44
EFV83_RS12710	MAB_0325c		8	0.33	4	3	2.13	4.87	2	5	1.09	7	0	0	1	0	1	0	1	0	1	0	3	0	0.87152	2.12848	0	3	0	3	0.731601	7	10	5.75751	11.2425	7	10	0.731601	17
EFV83_RS13690	MAB_0512		12	0.33	5	4	2.64	6.36	3	6	0.83	9	0	0	3	0.9	2.1	0	3	0	3	0.0321307	13	1	4.12484	9.87516	4	10	1.04425	14	0.0788025	29	5	10.6653	23.3347	11	23	0.955659	34
EFV83_RS14170	MAB_0608		6	0.33	3	2	1.67	3.33	1	4	2.01	5	0	1	0	0.33	0.67	0	1	0	1	0.187711	4	2	1.6377	4.3623	1	5	1.87711	6	0.0491599	32	4	10.1617	25.8383	10	26	1.02253	36
EFV83_RS15190	Gbro_4731		4	0.33	2	2	0.99	3.01	0	4		4	0	0	0	0	0	0	0	0	0		0	0	0	0	0	0	0	0	-	-	-	-	-	-	-	-	-
EFV83_RS16785	MAB_1119		8	0.33	2	2	1	3	0	4		4	0	0	4	1.21	2.79	0	4	0	4	0.381683	6	5	3.45552	7.54448	4	7	0.801534	11	0.0832207	31	6	11.1254	25.8746	10	27	1.16093	37
EFV83_RS17385	MAB_1237		8	0.33	3	2	1.65	3.35	2	3	0.74	5	0.67	1	2	0.75	2.25	0	3	0	3	0	5	0	1.79492	3.20508	2	3	0.840035	5	0.140736	25	8	10.0802	22.9198	11	22	0.879601	33
EFV83_RS17440	MAB_1248		6	0.33	3	2	1.64	3.36	1	4	1.95	5	0	1	0	0.21	0.79	0	1	0	1		0	0	0	0	0	0	0	0	0.123155	15	4	6.0026	12.9974	5	14	1.29313	19
EFV83_RS19015	MAB_1556		6	0.33	3	2	1.66	3.34	1	4	1.99	5	0	1	0	0.23	0.77	0	1	0	1		0	0	0	0	0	0	0	0	0.413096	4	4	2.33867	5.66133	2	6	1.23929	8
EFV83_RS19675	MAB_1684		15	0.33	8	6	4.24	9.76	3	11	1.59	14	0	0	1	0.34	0.66	0	1	0	1	0.347876	4	3	2.21804	4.78196	2	5	1.15959	7	0.144896	46	15	18.7664	42.2336	21	40	0.846377	61
EFV83_RS19770	MAB_1703		6	0.33	4	2	2.39	3.61	2	4	1.32	6	0	0	0	0	0	0	0	0	0	0.0623478	14	2	4.86131	11.1387	6	10	0.727391	16	0.133514	44	15	16.604	42.396	17	42	0.967581	59
EFV83_RS20795	MAB_1898		11	0.33	5	3	2.82	5.18	1	7	3.81	8	0.88	1	2	0.92	2.08	0	3	0	3	0.116221	8	2	3.17352	6.82648	3	7	1.08473	10	0.101659	43	8	18.0206	32.9794	18	33	1.00177	51
EFV83_RS23425	MAB_2414c		7	0.33	3	2	1.67	3.33	1	4	2.01	5	0	2	0	0.67	1.33	0	2	0	2	0.787534	1	1	0.88114	1.11886	1	1	0.787534	2	0.57841	11	15	7.74372	18.2563	6	20	1.41389	26
EFV83_RS24230	MAB_2574c		13	0.33	5	4	2.64	6.36	3	6	0.83	9	1.46	1	3	1.31	2.69	1	3	1.46	4		0	0	0	0	0	0	0	0	0.389135	37	30	21.7277	45.2723	23	44	0.918133	67
EFV83_RS25145	MAB_2758c		9	0.33	3	2	1.67	3.33	1	4	2.01	5	0.63	2	2	1.55	2.45	0	4	0	4	0	3	0	1.43139	1.56861	2	1	0.456261	3	0.844204	9	16	8.04929	16.9507	9	16	0.844204	25
EFV83_RS03040	MAB_3389c	ctaD	62	0.33	25	18	13.44	29.56	15	28	0.85	43	0.18	13	6	5.4	13.6	6	13	0.86	19	0.09883485177276476	45	10	16.931309999999996	38.068690000000004	17	38	0.9941623325378102	55	0.975917	16	37	15.729	37.271	17	36	0.893686	53
EFV83_RS18565	MAB_1469	glgP	25	0.33	8	6	4.28	9.72	4	10	1.1	14	0.24	7	4	3.27	7.73	4	7	0.74	11	0	21	0	7.054429999999998	13.945570000000002	6	15	1.2646363683951243	21	0.0934736	66	13	25.4246	53.5754	23	56	1.15545	79
EFV83_RS00125	MAB_2823c	gmk	5	0.33	3	2	1.65	3.35	1	4	1.97	5	0	0	0	0	0	0	0	0	0	0.09125577353892753	5	1	1.8799099999999997	4.12009	1	5	2.2813943384731887	6	0.258851	10	6	4.82227	11.1777	6	10	0.719029	16
EFV83_RS00945	MAB_2979	msrB	10	0.33	4	4	1.97	6.03	1	7	2.29	8	0.79	1	1	0.88	1.12	1	1	0.79	2	0.19960892748963832	1	1	0.3327899999999999	1.66721	0	2	0	2	0.0252961	17	1	5.41289	12.5871	6	12	0.860069	18
EFV83_RS19315	MAB_1613	proB	14	0.33	5	3	2.82	5.18	3	5	0.91	8	0.23	4	2	1.91	4.09	1	5	2.33	6	0.20545852452565747	6	3	2.6211699999999993	6.378830000000001	3	6	0.8218340981026299	9	0.100406	23	5	8.84641	19.1536	9	19	0.975052	28
EFV83_RS07165	MAB_4197	thiD	7	0.33	3	2	1.66	3.34	2	3	0.75	5	0.5	1	1	0.67	1.33	0	2	0	2	0	3	0	1.0421	1.9579	0	3	0	3	0.153881	14	5	5.72134	13.2787	6	13	0.933546	19
EFV83_RS02960	MAB_3373c		9	0.32	4	2	2.36	3.64	1	5	3.24	6	0.34	2	1	1.22	1.78	1	2	1.37	3	0.0793226	13	2	5.10291	9.89709	5	10	1.03119	15	0.800274	17	31	14.6402	33.3597	16	32	0.877719	48
EFV83_RS03725	MAB_3519c		8	0.32	2	2	0.98	3.02	0	4		4	0.15	3	1	1.22	2.78	0	4	0	4	0.167692	7	2	3.32865	5.67135	5	4	0.469539	9	0.708306	12	18	9.62239	20.3776	9	21	1.10181	30
EFV83_RS04950	MAB_3764		13	0.32	4	3	2.11	4.89	2	5	1.08	7	0.23	4	2	1.88	4.12	2	4	0.91	6	0.447207	4	6	2.29666	7.70334	3	7	0.695656	10	0.202394	40	17	18.3879	38.6121	22	35	0.757623	57
EFV83_RS06005	MAB_3966c		9	0.32	4	3	2.1	4.9	1	6	2.57	7	0	0	2	0.88	1.12	1	1	0.79	2	0.143275	7	2	3.00584	5.99416	4	5	0.626827	9	0.484215	17	17	11.0923	22.9077	9	25	1.34504	34
EFV83_RS09150	MAB_4590		16	0.32	6	4	3.22	6.78	2	8	1.9	10	0.25	4	2	2	4	1	5	2.5	6	0.152364	9	3	3.76442	8.23558	4	8	0.914185	12	0.133052	27	8	10.8462	24.1538	11	24	0.979744	35
EFV83_RS09275	MAB_4615		15	0.32	5	3	2.77	5.23	3	5	0.88	8	0.23	5	2	2.54	4.46	3	4	0.76	7	0.31046	5	3	2.72794	5.27206	1	7	3.62203	8	0.0828709	45	8	16.8509	36.1491	18	35	0.9064	53
EFV83_RS10440	MAB_4839c		11	0.32	7	4	3.91	7.09	6	5	0.46	11	0	0	0	0	0	0	0	0	0		0	0	0	0	0	0	0	0	0.811453	12	28	10.3212	29.6788	10	30	1.0433	40
EFV83_RS10530	MAB_4857		2	0.32	1	1	0.49	1.51	0	2		2	0	0	0	0	0	0	0	0	0		0	0	0	0	0	0	0	0	0.173665	20	9	8.07531	20.9247	6	23	1.47937	29
EFV83_RS13330	MAB_0444		3	0.32	1	1	0.48	1.52	0	2		2	0	1	0	0.55	0.45	1	0	0	1		0	0	0	0	0	0	0	0	0.434617	2	2	1.2118	2.7882	0	4	0	4
EFV83_RS16150	MAB_1001		12	0.32	4	3	2.1	4.9	2	5	1.07	7	0.3	3	2	1.55	3.45	1	4	1.8	5	0.107786	8	2	3.01258	6.98742	3	7	1.006	10	0.384178	6	5	3.47098	7.52902	4	7	0.806774	11
EFV83_RS16365	MAB_1041		4	0.32	2	2	0.97	3.03	0	4		4	0	0	0	0	0	0	0	0	0	0	4	0	1.00883	2.99117	0	4	0	4	0.121547	15	4	5.94876	13.0512	4	15	1.70925	19
EFV83_RS18130	MAB_1387		11	0.32	5	3	2.77	5.23	2	6	1.59	8	0.86	1	2	0.9	2.1	0	3	0	3	0.0244365	20	1	6.89401	14.106	6	15	1.22182	21	0.0811726	52	9	19.4751	41.5249	20	41	0.961444	61
EFV83_RS18535	MAB_1463		16	0.32	6	5	3.03	7.97	4	7	0.67	11	0.33	3	2	1.67	3.33	1	4	2.01	5	0.0835375	10	2	3.53551	8.46449	4	8	0.835375	12	0.206701	20	10	8.77461	21.2254	10	20	0.826803	30
EFV83_RS19010	MAB_1555		69	0.32	37	30	19.06	47.94	19	48	1	67	0	0	2	0.54	1.46	0	2	0	2		0	0	0	0	0	0	0	0	0.113249	197	52	74.7569	174.243	68	181	1.142	249
EFV83_RS23950	MAB_2518		5	0.32	2	2	0.97	3.03	0	4		4	0	0	1	0.33	0.67	0	1	0	1	0	1	0	0.24243	0.75757	0	1	0	1	0	4	0	1.20338	2.79662	0	4	0	4
EFV83_RS24960	MAB_2721c		8	0.32	2	2	0.97	3.03	0	4		4	0	0	4	1.34	2.66	0	4	0	4	0.0386965	13	1	4.68563	9.31437	5	9	0.905497	14	0.758464	24	41	19.9855	45.0145	21	44	0.930241	65
EFV83_RS25335	MAB_2796c		9	0.32	5	3	2.79	5.21	3	5	0.89	8	0	1	0	0.33	0.67	0	1	0	1	0	12	0	3.62694	8.37306	4	8	0.866336	12	0.860446	11	25	9.88648	26.1135	12	24	0.757192	36
EFV83_RS24510	MAB_2631	cydB	12	0.32	4	3	2.1	4.9	2	5	1.07	7	0.31	3	2	1.57	3.43	1	4	1.83	5	0.3736147435376101	4	3	2.32758	4.67242	2	5	1.2453824784587004	7	0.115957	50	12	20.1972	41.8028	19	43	1.09345	62
EFV83_RS07215	MAB_4207	gabT	30	0.32	9	7	4.63	11.37	6	10	0.68	16	0.54	7	7	4.93	9.07	5	9	0.98	14	0.22886266050807041	15	7	7.239059999999995	14.760940000000005	7	15	1.0508999717207315	22	0.177712	34	12	15.4051	30.5949	15	31	1.0406	46
EFV83_RS04920	MAB_3758	mycP	21	0.32	8	6	4.19	9.81	4	10	1.07	14	0.87	2	5	1.81	5.19	2	5	0.87	7	0.06630677190670338	20	3	7.050429999999995	15.949570000000005	6	17	1.2524612471266192	23	0.165985	38	14	16.151	35.849	16	36	1.01369	52
EFV83_RS00500	MAB_2898c	thrS	12	0.32	7	4	3.91	7.09	6	5	0.46	11	0	1	0	0.33	0.67	0	1	0	1	0.03833264451672026	12	1	4.095839999999999	8.904160000000001	4	9	1.034981401951447	13	0.872437	21	51	19.0292	52.9708	19	53	1.00209	72
EFV83_RS00305	MAB_2859c		44	0.31	15	11	7.72	18.28	8	18	0.95	26	0.25	12	6	5.99	12.01	6	12	1	18	0.128888	17	5	6.70331	15.2967	6	16	1.16859	22	0.707498	82	146	64.8354	163.165	62	166	1.0639	228
EFV83_RS07710	MAB_4303		26	0.31	6	4	3.19	6.81	4	6	0.7	10	0.14	12	4	4.79	11.21	4	12	1.28	16	0.0612345	14	2	4.80055	11.1995	6	10	0.714403	16	0.434092	27	27	16.3455	37.6545	16	38	1.03097	54
EFV83_RS09395	MAB_4639	sglT	29	0.31	13	10	6.63	16.37	6	17	1.15	23	0.08	5	1	1.76	4.24	1	5	2.08	6	0.208447	10	5	4.41347	10.5865	5	10	0.83379	15	0.0735574	52	9	18.1929	42.8071	20	41	0.871246	61
EFV83_RS09860	MAB_4729c		19	0.31	8	5	4.33	8.67	6	7	0.58	13	0.46	3	3	1.89	4.11	1	5	2.3	6	0.0580396	8	1	2.85379	6.14621	4	5	0.580396	9	0.651693	19	24	14.6344	28.3655	10	33	1.70255	43
EFV83_RS10215	MAB_4797		11	0.31	5	4	2.51	6.49	3	6	0.77	9	0	0	2	0.55	1.45	0	2	0	2	0.0721453	5	1	1.59059	4.40941	1	5	1.80363	6	0.136314	37	12	14.5003	34.4997	14	35	1.05075	49
EFV83_RS10330	MAB_4818		5	0.31	3	2	1.6	3.4	1	4	1.88	5	0	0	0	0	0	0	0	0	0		0	0	0	0	0	0	0	0	0.145657	5	3	1.56272	6.43728	1	7	1.69933	8
EFV83_RS10980	MAB_4946		6	0.31	3	2	1.59	3.41	1	4	1.87	5	0	0	1	0.23	0.77	0	1	0	1	0	7	0	2.06412	4.93588	2	5	1.04547	7	0.161068	23	9	9.33099	22.669	11	21	0.785818	32
EFV83_RS11940	MAB_0177		13	0.31	3	4	1.32	5.68	2	5	0.58	7	0.17	4	2	1.55	4.45	1	5	1.74	6	0	14	0	4.31747	9.68253	5	9	0.802626	14	0.121017	11	3	4.3029	9.6971	4	10	1.10933	14
EFV83_RS12505	MAB_0284c		16	0.31	5	4	2.52	6.48	3	6	0.78	9	0.1	6	1	2.55	4.45	1	6	3.44	7	0.393669	14	10	8.52748	15.4725	5	19	2.09432	24	0.575062	23	27	16.44	33.56	18	32	0.870876	50
EFV83_RS14325	MAB_0639c		9	0.31	3	2	1.58	3.42	1	4	1.85	5	0	0	4	1.2	2.8	0	4	0	4	0	4	0	1.48357	2.51643	1	3	1.76866	4	0.499237	17	19	11.1155	24.8845	13	23	0.790291	36
EFV83_RS16570	-		3	0.31	1	1	0.47	1.53	0	2		2	0	1	0	0.23	0.77	0	1	0	1	0	3	0	0.64341	2.35659	0	3	0	3	-	-	-	-	-	-	-	-	-
EFV83_RS17680	MAB_1297c		11	0.31	3	3	1.42	4.58	1	5	1.55	6	0.12	4	1	1.63	3.37	0	5	0	5	0.076692	11	2	3.8567	9.1433	6	7	0.492107	13	0.819274	14	26	12.2443	27.7557	14	26	0.819274	40
EFV83_RS21955	MAB_2124		33	0.31	14	10	7.28	16.72	7	17	1.06	24	0.42	5	4	3.1	5.9	4	5	0.66	9	0.113648	38	9	15.2399	31.7601	18	29	0.773084	47	0.156636	136	47	57.075	125.925	61	122	0.906491	183
EFV83_RS22560	MAB_2244		29	0.31	13	9	6.74	15.26	6	16	1.18	22	1.09	2	5	2.13	4.87	2	5	1.09	7	0.0628184	15	2	5.44432	11.5557	5	12	1.13073	17	0.0840538	90	16	34.0284	71.9716	29	77	1.25537	106
EFV83_RS22865	MAB_2304c		7	0.31	1	1	0.47	1.53	0	2		2	0.39	2	3	1.04	3.96	0	5	0	5	0	1	0	0.20459	0.79541	0	1	0	1	1.43357	3	11	3.9351	10.0649	4	10	0.977431	14
EFV83_RS23400	MAB_2409c		15	0.31	7	4	3.85	7.15	5	6	0.65	11	0.5	2	2	1.33	2.67	0	4	0	4	0.0136391	30	1	9.00129	21.9987	6	25	1.70489	31	0.86755	15	35	13.5517	36.4483	14	36	0.956076	50
EFV83_RS23670	MAB_2463		13	0.31	7	4	3.88	7.12	5	6	0.65	11	0.42	1	1	0.59	1.41	0	2	0	2	0.135274	14	4	5.78386	12.2161	6	12	0.946921	18	0.448876	17	18	10.4203	24.5797	11	24	0.924956	35
EFV83_RS09390	MAB_4638	galK	17	0.31	7	6	3.46	9.54	3	10	1.21	13	0.24	2	2	0.78	3.22	0	4	0	4	1.7135347925701188	1	4	1.4995399999999997	3.5004600000000003	1	4	1.7135347925701188	5	0.141473	44	17	16.3495	44.6505	17	44	0.947721	61
EFV83_RS02265	MAB_3240c		12	0.3	5	4	2.44	6.56	3	6	0.74	9	0	3	0	1.11	1.89	0	3	0	3	0	4	0	1.11687	2.88313	0	4	0	4	0.592989	24	30	17.3747	36.6253	17	37	1.0325	54
EFV83_RS02890	MAB_3359c		9	0.3	4	3	2.01	4.99	2	5	1.01	7	0.5	1	1	0.67	1.33	0	2	0	2	0.0955997	9	2	3.30876	7.69124	4	7	0.752847	11	0.752331	5	10	4.10015	10.8999	4	11	1.03446	15
EFV83_RS02985	MAB_3378c		7	0.3	3	2	1.54	3.46	1	4	1.78	5	0	2	0	0.55	1.45	0	2	0	2	0	9	0	2.8123	6.1877	3	6	0.908997	9	0.880331	7	16	6.39524	16.6048	6	17	1.09124	23
EFV83_RS03230	MAB_3425c		9	0.3	3	2	1.55	3.45	2	3	0.67	5	1.38	1	3	1.26	2.74	0	4	0	4	0.103715	4	1	1.46608	3.53392	1	4	1.65944	5	1.10595	14	30	14.9783	29.0217	13	31	1.23072	44
EFV83_RS03380	MAB_3453c		17	0.3	8	6	3.96	10.04	4	10	0.99	14	0.73	1	2	0.8	2.2	0	3	0	3	0.104291	10	2	4.11281	7.88719	4	8	1.04291	12	1.0095	20	47	20.1329	46.8671	20	47	1.0095	67
EFV83_RS04575	MAB_3689		7	0.3	2	2	0.93	3.07	0	4		4	0.14	2	1	0.66	2.34	0	3	0	3		0	0	0	0	0	0	0	0	0.112249	27	7	10.2729	23.7271	10	24	1.03911	34
EFV83_RS06190	MAB_4003c		15	0.3	6	4	3.1	6.9	3	7	1.05	10	0.27	3	2	1.45	3.55	1	4	1.63	5	0.0467101	8	1	2.44826	6.55174	3	6	0.747362	9	0.396305	10	11	5.56197	15.438	4	17	1.53118	21
EFV83_RS06215	MAB_4007c		5	0.3	3	2	1.55	3.45	1	4	1.8	5	0	0	0	0	0	0	0	0	0	0	12	0	3.1445	8.8555	4	8	0.71018	12	1.25561	9	27	10.6217	25.3783	8	28	1.46488	36
EFV83_RS07635	MAB_4288		10	0.3	4	3	2.01	4.99	2	5	1.01	7	0	3	0	0.98	2.02	0	3	0	3	0	5	0	1.62553	3.37447	1	4	1.92686	5	0.119503	26	7	10.1447	22.8553	10	23	1.02089	33
EFV83_RS08405	MAB_4441		16	0.3	7	5	3.58	8.42	4	8	0.85	12	1.49	1	3	1.33	2.67	0	4	0	4	0.0474755	15	2	4.46374	12.5363	4	13	1.15722	17	0.122147	59	15	24.015	49.985	22	52	1.13559	74
EFV83_RS09010	MAB_4562		14	0.3	4	3	2.02	4.98	2	5	1.01	7	1.16	2	5	2.22	4.78	2	5	1.16	7	0.219207	6	3	2.74311	6.25689	3	6	0.876829	9	0.167882	41	15	17.6143	38.3857	18	38	0.968741	56
EFV83_RS10885	MAB_4927		11	0.3	3	2	1.55	3.45	1	4	1.8	5	0	6	0	2.55	3.45	3	3	0.74	6	0	11	0	4.02363	6.97637	3	8	1.538	11	0.0870035	20	3	8.44325	14.5567	7	16	1.32577	23
EFV83_RS12440	MAB_0272		5	0.3	3	2	1.56	3.44	1	4	1.81	5	0	0	0	0	0	0	0	0	0		0	0	0	0	0	0	0	0	0.0454636	8	1	2.40035	6.59965	3	6	0.727417	9
EFV83_RS14995	MAB_0772c		6	0.3	3	2	1.55	3.45	1	4	1.8	5	0	1	0	0.33	0.67	0	1	0	1		0	0	0	0	0	0	0	0	0.791414	5	9	4.27558	9.72442	4	10	1.09919	14
EFV83_RS15410	MAB_0851		24	0.3	9	4	5.29	7.71	7	6	0.59	13	0.17	8	3	3.46	7.54	5	6	0.55	11	0.0911586	23	4	9.28535	17.7146	9	18	1.04832	27	0.0718741	50	7	19.3361	37.6639	19	38	1.02677	57
EFV83_RS15480	MAB_0865		10	0.3	3	2	1.54	3.46	1	4	1.78	5	2.01	1	4	1.67	3.33	1	4	2.01	5	0	2	0	0.55314	1.44686	0	2	0	2	0.14161	18	5	7.76616	15.2338	6	17	1.44442	23
EFV83_RS16155	MAB_1002		16	0.3	7	4	3.77	7.23	3	8	1.39	11	0.09	4	1	1.29	3.71	1	4	1.39	5	0.0705216	8	1	3.24616	5.75384	2	7	1.9746	9	0.114578	43	10	17.4935	35.5065	19	34	0.881644	53
EFV83_RS16745	MAB_1110		13	0.3	3	2	1.55	3.45	1	4	1.8	5	0	0	8	2.54	5.46	2	6	1.4	8	0.299597	5	3	2.66428	5.33572	2	6	1.49799	8	0.169342	38	13	16.8863	34.1137	16	35	1.08281	51
EFV83_RS17315	MAB_1223		20	0.3	7	6	3.35	9.65	3	10	1.16	13	0.93	2	5	1.9	5.1	2	5	0.93	7	0.158583	16	6	6.5385	15.4615	6	16	1.1277	22	0.121162	66	18	25.8388	58.1612	23	61	1.17826	84
EFV83_RS18220	JMLO01000020_gene757		7	0.3	3	2	1.56	3.44	1	4	1.81	5	0	0	2	0.66	1.34	0	2	0	2	0.149187	3	1	1.23673	2.76327	0	4	0	4	-	-	-	-	-	-	-	-	-
EFV83_RS19745	MAB_1698		16	0.3	8	6	4.02	9.98	4	10	1.01	14	0	0	2	0.67	1.33	0	2	0	2	0.0436772	11	1	3.89435	8.10565	5	7	0.672628	12	0.15645	27	9	11.4994	24.5006	14	22	0.73755	36
EFV83_RS20695	MAB_1880c		12	0.3	6	4	3.11	6.89	2	8	1.81	10	0	0	2	0.66	1.34	0	2	0	2	0.0601318	22	3	7.65053	17.3495	6	19	1.39639	25	0.690611	16	27	12.4873	30.5127	13	30	0.944426	43
EFV83_RS22435	MAB_2219		16	0.3	7	4	3.77	7.23	7	4	0.3	11	0.1	4	1	1.41	3.59	1	4	1.57	5	0	3	0	0.95943	2.04057	1	2	0.940355	3	0.0462049	20	2	6.95262	15.0474	6	16	1.23213	22
EFV83_RS23110	MAB_2352		7	0.3	3	2	1.55	3.45	1	4	1.8	5	0	0	2	0.67	1.33	0	2	0	2	0	4	0	1.33366	2.66634	0	4	0	4	0	16	0	5.01632	10.9837	6	10	0.761178	16
EFV83_RS23785	MAB_2485c		16	0.3	9	6	4.64	10.36	4	11	1.23	15	0	0	1	0.33	0.67	0	1	0	1	0.0539863	19	2	7.1191	13.8809	6	15	1.28218	21	1.31962	24	82	29.5336	76.4664	28	78	1.07592	106
EFV83_RS23800	MAB_2488c		2	0.3	1	1	0.46	1.54	0	2		2	0	0	0	0	0	0	0	0	0	0	8	0	2.2624	5.7376	2	6	1.18293	8	0.870193	3	7	2.71636	7.28364	3	7	0.870193	10
EFV83_RS24035	MAB_2535		12	0.3	3	2	1.54	3.46	1	4	1.78	5	0.56	3	4	2.06	4.94	2	5	1.04	7	0	10	0	3.2467	6.7533	3	7	1.12177	10	0.188216	52	21	23.2067	49.7933	21	52	1.15405	73
EFV83_RS24895	MAB_2708		8	0.3	3	2	1.55	3.45	1	4	1.8	5	0	3	0	1.22	1.78	1	2	1.37	3	0.0467125	9	1	2.95979	7.04021	4	6	0.630618	10	0.0859078	22	4	8.34287	17.6571	9	17	0.892487	26
EFV83_RS25315	MAB_2792c		5	0.3	3	2	1.54	3.46	1	4	1.78	5	0	0	0	0	0	0	0	0	0	0.0547162	7	1	2.21553	5.78447	2	6	1.14904	8	0.612078	20	30	14.4899	35.5101	17	33	0.7921	50
EFV83_RS18640	MAB_1484	rph	10	0.3	4	3	2.01	4.99	2	5	1.01	7	1	1	2	1	2	0	3	0	3	0	8	0	2.66756	5.33244	2	6	1.5007538762742758	8	0.0987876	24	5	9.32805	19.6719	7	22	1.49028	29
EFV83_RS16440	MAB_1056	sucC	12	0.3	5	4	2.44	6.56	3	6	0.74	9	0.67	1	2	0.75	2.25	0	3	0	3	0.034543488680570236	13	1	4.338599999999998	9.661400000000002	4	10	1.1226633821185328	14	0.0269134	49	3	15.8785	36.1215	16	36	0.989068	52
EFV83_RS00860	MAB_2962		12	0.29	6	5	2.87	8.13	1	10	3.53	11	0	0	1	0.26	0.74	0	1	0	1	0.0468415	19	2	6.46707	14.5329	4	17	1.89123	21	0.137916	101	31	40.924	91.076	36	96	1.19824	132
EFV83_RS01565	MAB_3102c		14	0.29	6	4	3.06	6.94	3	7	1.03	10	0	4	0	1.33	2.67	0	4	0	4	0.311513	7	5	3.64414	8.35586	4	8	0.872236	12	0.926989	23	49	21.8299	50.1701	23	49	0.926989	72
EFV83_RS02690	MAB_3320c		3	0.29	1	1	0.45	1.55	0	2		2	0	0	1	0.33	0.67	0	1	0	1	0	6	0	2.21242	3.78758	2	4	1.16825	6	0.961286	8	22	7.77051	22.2295	8	22	0.961286	30
EFV83_RS03860	MAB_3544		3	0.29	2	1	1.1	1.9	1	2	1.16	3	0	0	0	0	0	0	0	0	0	1.99693	1	1	1.33265	0.66735	1	1	1.99693	2	0.155636	16	5	6.98165	14.0183	6	15	1.24509	21
EFV83_RS03975	MAB_3568c		7	0.29	4	2	2.22	3.78	2	4	1.17	6	0	0	1	0.22	0.78	0	1	0	1		0	0	0	0	0	0	0	0	0.92813	8	15	7.61541	15.3846	8	15	0.92813	23
EFV83_RS05180	MAB_3808c		13	0.29	5	3	2.58	5.42	2	6	1.43	8	0.67	2	3	1.55	3.45	1	4	1.8	5	0.0720502	6	1	2.11276	4.88724	2	5	1.08075	7	0.503967	27	30	17.7862	39.2138	18	39	0.982736	57
EFV83_RS05430	MAB_3858c		6	0.29	4	2	2.22	3.78	3	3	0.59	6	0	0	0	0	0	0	0	0	0	0.147898	5	2	1.88956	5.11044	2	5	0.924363	7	0.639854	10	16	7.42736	18.5726	7	19	1.08547	26
EFV83_RS05755	MAB_3918c		15	0.29	4	3	1.97	5.03	2	5	0.98	7	0.78	3	5	2.55	5.45	2	6	1.4	8	0	4	0	1.21174	2.78826	0	4	0	4	0.833991	17	34	15.0084	35.9916	14	37	1.10206	51
EFV83_RS06260	MAB_4016c		13	0.29	5	3	2.6	5.4	3	5	0.8	8	0.67	2	3	1.55	3.45	1	4	1.8	5	0.0783596	5	1	1.68903	4.31097	1	5	1.95899	6	2.14567	2	9	3.55154	7.44846	3	8	1.27151	11
EFV83_RS10195	MAB_4793c		16	0.29	7	5	3.45	8.55	3	9	1.21	12	1.51	1	3	1.34	2.66	0	4	0	4	0.216045	4	2	1.81032	4.18968	1	5	2.16045	6	0.6345	25	39	18.5044	45.4956	22	42	0.776486	64
EFV83_RS10260	MAB_4806c		15	0.29	7	4	3.71	7.29	3	8	1.36	11	1.21	1	3	1.15	2.85	0	4	0	4	0.196246	9	4	3.98195	9.01805	5	8	0.706485	13	1.01043	24	52	24.1708	51.8292	21	55	1.2214	76
EFV83_RS10895	MAB_4929		17	0.29	7	5	3.49	8.51	4	8	0.82	12	0.94	2	3	1.92	3.08	0	5	0	5	0.0865302	12	2	4.78451	9.21549	6	8	0.692242	14	0.183254	27	11	11.7896	26.2104	14	24	0.771093	38
EFV83_RS14525	MAB_0678		7	0.29	4	3	1.94	5.06	2	5	0.96	7	0	0	0	0	0	0	0	0	0	0.26325	9	4	4.83577	8.16423	2	11	3.25772	13	0.168764	20	8	8.30819	19.6918	7	21	1.26573	28
EFV83_RS14730	MAB_0720		9	0.29	4	2	2.22	3.78	2	4	1.17	6	0.21	2	1	0.88	2.12	0	3	0	3	0	5	0	1.6666	3.3334	1	4	1.99988	5	0.082191	45	7	17.9768	34.0232	22	30	0.720505	52
EFV83_RS15760	MAB_0920		9	0.29	5	4	2.41	6.59	3	6	0.73	9	0	0	0	0	0	0	0	0	0	0.0518751	8	1	2.63958	6.36042	3	6	0.830002	9	0.120904	34	9	13.4822	29.5178	15	28	0.852599	43
EFV83_RS17165	MAB_1193c		12	0.29	5	3	2.59	5.41	1	7	3.35	8	1.14	1	3	1.1	2.9	0	4	0	4	0.124229	4	1	1.6598	3.3402	1	4	1.98767	5	0.963978	12	26	11.7008	26.2992	11	27	1.09206	38
EFV83_RS20515	MAB_1845c		10	0.29	4	4	1.8	6.2	2	6	0.87	8	0	0	2	0.42	1.58	0	2	0	2	0	4	0	0.9853	3.0147	0	4	0	4	0.860761	9	15	8.17363	15.8264	10	14	0.723039	24
EFV83_RS21525	MAB_2040c		8	0.29	4	3	1.97	5.03	2	5	0.98	7	0	0	1	0.33	0.67	0	1	0	1		0	0	0	0	0	0	0	0	0.34876	22	16	12.3164	25.6836	12	26	1.03901	38
EFV83_RS22010	MAB_2135		4	0.29	1	1	0.45	1.55	0	2		2	0	2	0	0.52	1.48	0	2	0	2	0.128718	4	1	1.69939	3.30061	1	4	2.05949	5	0.111667	18	4	7.35776	14.6422	5	17	1.70851	22
EFV83_RS23480	MAB_2425		15	0.29	7	4	3.69	7.31	4	7	0.88	11	1.51	1	3	1.34	2.66	0	4	0	4	0.036845	14	1	5.10443	9.89557	4	11	1.41853	15	0.0319814	66	5	21.0757	49.9243	22	49	0.940253	71
EFV83_RS24415	MAB_2613		16	0.29	6	5	2.82	8.18	3	8	0.92	11	0.73	2	3	1.64	3.36	1	4	1.95	5	0.190046	8	3	3.69971	7.30029	4	7	0.886882	11	0.17148	75	30	31.5067	73.4933	25	80	1.37184	105
EFV83_RS22040	MAB_2141	nuoH	16	0.29	6	5	2.85	8.15	2	9	1.57	11	0.15	4	1	1.85	3.15	2	3	0.88	5	0.09086967962287056	16	3	6.202269999999997	12.797730000000003	7	12	0.8308084994091022	19	0.0789813	31	5	11.8338	24.1662	11	25	1.11292	36
EFV83_RS13095	MAB_0400c	recC	44	0.29	17	11	8.72	19.28	8	20	1.13	28	0.15	12	4	4.87	11.13	5	11	0.96	16	0.22039468484685282	18	7	9.043189999999997	15.956810000000003	8	17	1.2042995279131599	25	0.859355	39	76	35.1935	79.8065	29	86	1.30775	115
EFV83_RS05190	MAB_3810		2	0.28	1	1	0.44	1.56	0	2		2	0	0	0	0	0	0	0	0	0	0.131644	4	1	1.7247	3.2753	2	3	0.789867	5	0.0495849	26	3	8.71653	20.2835	8	21	1.12806	29
EFV83_RS05265	MAB_3825		13	0.28	7	5	3.39	8.61	4	8	0.79	12	0	0	1	0.22	0.78	0	1	0	1	0.123365	10	3	3.78809	9.21191	4	9	0.925237	13	0.125449	16	4	6.68261	13.3174	8	12	0.752694	20
EFV83_RS06210	MAB_4006		8	0.28	4	3	1.89	5.11	2	5	0.92	7	0	0	1	0.34	0.66	0	1	0	1	0.214341	16	7	7.56295	15.437	5	18	1.76372	23	0.183353	37	15	16.194	35.806	15	37	1.1156	52
EFV83_RS07715	MAB_4305		8	0.28	5	3	2.55	5.45	2	6	1.4	8	0	0	0	0	0	0	0	0	0	0.334158	7	5	3.82462	8.17538	4	8	0.935643	12	0.176593	35	15	14.5905	35.4095	13	37	1.17276	50
EFV83_RS08335	MAB_4427c		7	0.28	3	2	1.48	3.52	1	4	1.68	5	0	0	2	0.42	1.58	0	2	0	2	0	6	0	1.7872	4.2128	1	5	2.12115	6	0.115506	4	1	1.58008	3.41992	1	4	1.84809	5
EFV83_RS14580	MAB_0689		4	0.28	1	1	0.44	1.56	0	2		2	0	0	2	0.59	1.41	0	2	0	2	1.83391	1	2	1.43502	1.56498	1	2	1.83391	3	0.0893433	27	6	9.46295	23.5371	11	22	0.80409	33
EFV83_RS16825	MAB_1127c		21	0.28	11	6	5.77	11.23	6	11	0.94	17	0.52	1	3	0.59	3.41	0	4	0	4	0.127322	9	3	3.31671	8.68329	4	8	0.763929	12	0.727896	18	30	14.591	33.409	18	30	0.727896	48
EFV83_RS19275	MAB_1605		4	0.28	2	2	0.88	3.12	0	4		4	0	0	0	0	0	0	0	0	0	0	1	0	0.332	0.668	0	1	0	1	0.0169414	17	1	4.02488	13.9751	3	15	1.44002	18
EFV83_RS19570	MAB_1664c		4	0.28	2	2	0.87	3.13	0	4		4	0	0	0	0	0	0	0	0	0	0	1	0	0.33076	0.66924	0	1	0	1	0.533565	7	10	4.62282	12.3772	6	11	0.684742	17
EFV83_RS20850	MAB_1908c		11	0.28	5	4	2.35	6.65	2	7	1.24	9	0	0	2	0.67	1.33	0	2	0	2	0.071411	7	1	2.66623	5.33377	2	6	1.49963	8	0.775128	23	37	19.5097	40.4903	18	42	1.12428	60
EFV83_RS21480	MAB_2031		8	0.28	3	2	1.47	3.53	1	4	1.67	5	0.22	2	1	0.92	2.08	0	3	0	3	0.312257	3	2	1.5949	3.4051	1	4	1.87354	5	0.0622157	93	12	34.158	70.842	30	75	1.20543	105
EFV83_RS21855	MAB_2104c		5	0.28	2	1	1.08	1.92	0	3		3	0	2	0	0.67	1.33	0	2	0	2	0.179696	4	2	1.58626	4.41374	1	5	1.79696	6	1.22243	14	32	16.0289	29.9711	15	31	1.10528	46
EFV83_RS25810	MAB_0863		3	0.28	1	1	0.44	1.56	0	2		2	0	1	0	0.33	0.67	0	1	0	1	0	4	0	1.33108	2.66892	0	4	0	4	0.208128	4	2	1.76348	4.23652	1	5	2.08128	6
EFV83_RS00225	MAB_2843c	aroC	9	0.28	5	3	2.56	5.44	2	6	1.41	8	0	1	0	0.33	0.67	0	1	0	1	0.03457218205659622	11	1	3.3061999999999987	8.693800000000001	4	8	0.7605880052451168	12	1.06632	12	32	12.5685	31.4315	12	32	1.06632	44
EFV83_RS00095	MAB_2817c	hydA	13	0.28	5	4	2.34	6.66	3	6	0.7	9	0	0	4	1.11	2.89	0	4	0	4	0.04153507457525527	12	1	4.324199999999998	8.675800000000002	5	8	0.7974734318449013	13	0.485901	17	26	10.3675	32.6325	10	33	1.04842	43
EFV83_RS24910	MAB_2711c	scpA	11	0.28	6	3	3.22	5.78	3	6	1.11	9	0	2	0	0.59	1.41	0	2	0	2	0	22	0	6.625079999999997	15.374920000000003	6	16	1.149071344761468	22	0.652997	19	34	14.1696	38.8304	16	37	0.843854	53
EFV83_RS01070	MAB_3002c		12	0.27	4	3	1.84	5.16	2	5	0.89	7	2.21	1	4	1.78	3.22	0	5	0	5	0.0621368	6	1	1.90101	5.09899	2	5	0.932052	7	4.28683	2	19	6.52967	14.4703	7	14	0.902491	21
EFV83_RS02525	MAB_3291		11	0.27	4	2	2.09	3.91	2	4	1.07	6	1.8	1	4	1.55	3.45	1	4	1.8	5	0.128006	12	3	5.07953	9.92047	2	13	3.32816	15	0.0411294	47	4	16.6165	34.3835	17	34	0.966541	51
EFV83_RS03060	GOEFS_035_00300		6	0.27	2	2	0.84	3.16	0	4		4	0.37	1	1	0.54	1.46	0	2	0	2	0	1	0	0.33236	0.66764	0	1	0	1	-	-	-	-	-	-	-	-	-
EFV83_RS03085	MAB_3398		4	0.27	2	1	1.04	1.96	0	3		3	0	0	1	0.33	0.67	0	1	0	1	0.36927	4	2	2.54883	3.45117	2	4	1.47708	6	0.451148	8	9	4.86599	12.134	5	12	0.96245	17
EFV83_RS04470	MAB_3668		12	0.27	4	2	2.11	3.89	2	4	1.08	6	0.7	2	4	1.56	4.44	1	5	1.76	6	0.284465	6	3	3.26361	5.73639	5	4	0.455145	9	0.126993	35	9	14.5461	29.4538	13	31	1.17767	44
EFV83_RS04580	MAB_3690		4	0.27	2	1	1.04	1.96	0	3		3	0	0	1	0.23	0.77	0	1	0	1	0	3	0	1.10022	1.89978	1	2	1.15826	3	0.096555	26	6	9.43945	22.5605	10	22	0.920491	32
EFV83_RS06080	MAB_3981c		22	0.27	9	6	4.32	10.68	5	10	0.81	15	0.17	5	2	2.12	4.88	2	5	1.09	7	0.0208082	22	1	7.2226	15.7774	6	17	1.29705	23	0.594867	31	43	22.2104	51.7896	23	51	0.950945	74
EFV83_RS06150	MAB_3995		6	0.27	1	1	0.43	1.57	0	2		2	0.22	3	1	1.59	2.41	1	3	1.98	4	0	12	0	3.22367	8.77633	3	9	1.10194	12	0.133671	28	7	12.194	22.806	11	24	1.16659	35
EFV83_RS06165	MAB_3998		19	0.27	6	4	2.87	7.13	4	6	0.6	10	0.1	7	2	2.31	6.69	3	6	0.69	9	0.187961	5	2	2.23778	4.76222	3	4	0.626537	7	0.0954507	48	10	18.2239	39.7761	19	39	0.940441	58
EFV83_RS06800	MAB_4124		18	0.27	9	5	4.62	9.38	6	8	0.66	14	1.49	1	3	1.33	2.67	0	4	0	4	0.0526401	8	1	2.66697	6.33303	3	6	0.842241	9	0.160773	44	15	18.9076	40.0924	21	38	0.853374	59
EFV83_RS07630	MAB_4287		4	0.27	1	1	0.42	1.58	0	2		2	0	0	2	0.54	1.46	0	2	0	2	0	2	0	0.40918	1.59082	0	2	0	2	0.0716679	13	2	4.76697	10.233	5	10	0.931683	15
EFV83_RS08475	MAB_4456		10	0.27	4	2	2.12	3.88	2	4	1.09	6	0	0	4	1.33	2.67	0	4	0	4	0.185813	8	3	3.64461	7.35539	4	7	0.867128	11	0.0694359	62	9	22.973	48.027	26	45	0.82789	71
EFV83_RS10080	MAB_4770c		9	0.27	3	2	1.46	3.54	1	4	1.65	5	0	4	0	0.98	3.02	0	4	0	4	0.0725225	6	1	2.12241	4.87759	2	5	1.08784	7	1.44338	4	13	5.22811	11.7719	5	12	1.06588	17
EFV83_RS13060	MAB_0393		13	0.27	7	4	3.52	7.48	3	8	1.25	11	0	2	0	0.67	1.33	0	2	0	2	0.294331	5	4	2.42064	6.57936	3	6	0.735828	9	0.121069	13	3	5.50567	10.4943	5	11	1.15419	16
EFV83_RS14720	MAB_0718c		13	0.27	4	3	1.85	5.15	2	5	0.9	7	2.94	1	5	2.22	3.78	2	4	1.17	6	0.0852708	7	1	2.99028	5.00972	4	4	0.596896	8	0.998568	10	24	9.98989	24.0101	10	24	0.998568	34
EFV83_RS16640	-		2	0.27	1	1	0.42	1.58	0	2		2	0	0	0	0	0	0	0	0	0		0	0	0	0	0	0	0	0	-	-	-	-	-	-	-	-	-
EFV83_RS18210	MAB_1403		14	0.27	7	4	3.51	7.49	5	6	0.56	11	0	3	0	0.76	2.24	0	3	0	3	0.175298	14	5	6.25545	12.7446	6	13	1.06347	19	0.0296256	49	3	16.9569	35.0431	19	33	0.840432	52
EFV83_RS19225	MAB_1595		10	0.27	4	3	1.85	5.15	2	5	0.9	7	0	0	3	0.44	2.56	0	3	0	3	0	11	0	3.78745	7.21255	5	6	0.630143	11	0.0878918	15	3	5.4953	12.5047	5	13	1.14259	18
EFV83_RS19665	MAB_1682		13	0.27	5	3	2.51	5.49	1	7	3.2	8	0.87	2	3	1.83	3.17	2	3	0.87	5	0.335971	7	5	3.83873	8.16127	4	8	0.940719	12	0.171151	37	12	16.9259	32.0741	16	33	1.08841	49
EFV83_RS22100	MAB_2153		4	0.27	2	1	1.04	1.96	0	3		3	0	1	0	0.33	0.67	0	1	0	1	0.106854	5	1	2.08934	3.91066	2	4	1.06854	6	0.231234	15	7	7.28922	14.7108	8	14	0.867128	22
EFV83_RS22490	MAB_2230c		21	0.27	7	5	3.31	8.69	4	8	0.76	12	0.5	4	5	2.57	6.43	2	7	1.4	9	0.137125	21	7	8.16118	19.8388	9	19	0.868457	28	0.57868	19	23	13.584	28.416	7	35	2.3902	42
EFV83_RS22530	MAB_2238		9	0.27	3	2	1.46	3.54	1	4	1.65	5	1.63	1	3	1.41	2.59	0	4	0	4	0	3	0	0.87152	2.12848	0	3	0	3	0.0374432	27	2	9.73709	19.2629	10	19	0.960419	29
EFV83_RS24145	MAB_2557c		8	0.27	3	2	1.46	3.54	1	4	1.65	5	0	3	0	0.92	2.08	0	3	0	3	0	2	0	0.88206	1.11794	0	2	0	2	0.642765	18	28	13.4499	32.5501	15	31	0.853959	46
EFV83_RS24320	MAB_2591c		3	0.27	1	1	0.42	1.58	0	2		2	0	1	0	0.55	0.45	1	0	0	1	0.546161	2	3	1.3346	3.6654	1	4	1.45643	5	0.244339	15	10	6.70519	18.2948	5	20	1.46603	25
EFV83_RS24445	MAB_2618		5	0.27	1	1	0.43	1.57	0	2		2	0.31	2	1	1.14	1.86	1	2	1.23	3	0.496771	1	1	0.66379	1.33621	0	2	0	2	0.28833	12	8	6.03835	13.9617	6	14	1.00916	20
EFV83_RS25070	MAB_2743		7	0.27	4	2	2.1	3.9	2	4	1.08	6	0	0	1	0.21	0.79	0	1	0	1	0.250191	2	1	1.00051	1.99949	0	3	0	3	0.274123	22	16	10.4022	27.5978	9	29	1.21452	38
EFV83_RS25255	MAB_2780c		14	0.27	6	4	2.87	7.13	3	7	0.94	10	2.17	1	3	1.68	2.32	2	2	0.72	4	0.164069	4	1	1.98118	3.01882	3	2	0.437518	5	0.73585	17	28	13.8961	31.1039	14	31	0.989267	45
MMASJCM_RS11945	-		3	0.27	1	1	0.42	1.58	0	2		2	0	0	1	0.22	0.78	0	1	0	1	0.132482	2	1	0.62839	2.37161	0	3	0	3	-	-	-	-	-	-	-	-	-
EFV83_RS00750	MAB_2940	alc	12	0.27	7	4	3.51	7.49	4	7	0.82	11	0	1	0	0.55	0.45	1	0	0	1	0.23725230524822224	7	3	3.5632899999999985	6.4367100000000015	2	8	2.2143548489834077	10	0.101625	27	6	10.3556	22.6444	12	21	0.800301	33
EFV83_RS23030	MAB_2336	argC	6	0.27	3	2	1.43	3.57	1	4	1.6	5	0	0	1	0.21	0.79	0	1	0	1	0.2113578556828798	6	3	2.6740699999999995	6.3259300000000005	3	6	0.8454314227315192	9	0.082191	22	4	8.09429	17.9057	8	18	1.01711	26
EFV83_RS17960	MAB_1352	glgC	8	0.27	4	3	1.83	5.17	2	5	0.88	7	0	1	0	0.37	0.63	0	1	0	1	0	14	0	4.505330000000001	9.49467	5	9	0.8541206803396012	14	0.121473	38	10	15.1593	32.8407	14	34	1.12103	48
EFV83_RS01735	MAB_3135c	nusA	4	0.27	1	1	0.43	1.57	0	2		2	0	2	0	0.43	1.57	0	2	0	2	0.07884347886473302	6	1	2.2479899999999997	4.75201	2	5	1.1826521829709953	7	2.33779	2	11	3.87753	9.12247	4	9	0.956368	13
EFV83_RS11710	MAB_0132	pheA	18	0.27	6	3	3.14	5.86	4	5	0.67	9	0.33	5	4	2.62	6.38	3	6	0.82	9	0	7	0	2.3113	4.6887	4	3	0.3697133533815344	7	0.0902629	40	8	14.9265	33.0735	15	33	0.992891	48
EFV83_RS19305	MAB_1611	rpmA	3	0.27	1	1	0.43	1.57	0	2		2	0	1	0	0.22	0.78	0	1	0	1	0	1	0	0.3357899999999999	0.6642100000000001	0	1	0	1	0.250105	2	1	1.00028	1.99972	0	3	0	3
EFV83_RS13735	MAB_0521	tilS	10	0.27	3	2	1.46	3.54	1	4	1.65	5	1.63	1	4	1.45	3.55	1	4	1.63	5	0.16770609089667904	7	2	3.3288199999999994	5.6711800000000006	3	6	1.1739426362767533	9	0.159288	17	6	7.15232	15.8477	7	16	1.03158	23
EFV83_RS21165	MAB_1970	trpD	11	0.27	5	3	2.48	5.52	2	6	1.35	8	0.34	2	1	1.22	1.78	1	2	1.37	3	0.054802322004563433	7	1	2.218049999999999	5.781950000000001	2	6	1.1508487620958319	8	0.0470606	29	3	10.0056	21.9944	9	23	1.16257	32
EFV83_RS00780	MAB_2946c		6	0.26	3	3	1.25	4.75	1	5	1.32	6	0	0	0	0	0	0	0	0	0		0	0	0	0	0	0	0	0	1.52069	8	28	10.9038	25.0962	11	25	0.98746	36
EFV83_RS01320	MAB_3052		4	0.26	2	1	1.03	1.97	1	2	1.05	3	0	1	0	0.25	0.75	0	1	0	1	0	4	0	1.06086	2.93914	0	4	0	4	0.0708093	7	1	2.65121	5.34879	3	5	0.826109	8
EFV83_RS02425	MAB_3271		8	0.26	3	2	1.42	3.58	1	4	1.59	5	0.25	2	1	1	2	0	3	0	3	0.788998	4	7	3.41827	7.58173	2	9	2.02885	11	0.158696	23	8	9.71244	21.2876	8	23	1.31172	31
EFV83_RS04870	MAB_3748		9	0.26	3	2	1.41	3.59	2	3	0.59	5	1.14	1	3	1.1	2.9	0	4	0	4	0	7	0	1.98912	5.01088	2	5	0.992401	7	0.0991651	20	5	7.10016	17.8998	4	21	2.08247	25
EFV83_RS06925	MAB_4149c		20	0.26	5	4	2.23	6.77	3	6	0.66	9	0.41	6	5	3.62	7.38	4	7	0.86	11	0.262529	13	7	6.55511	13.4449	4	16	1.95022	20	1.46003	7	26	9.31159	23.6884	8	25	1.22839	33
EFV83_RS07120	MAB_4188		8	0.26	5	3	2.42	5.58	2	6	1.3	8	0	0	0	0	0	0	0	0	0	0.290159	8	5	4.12176	8.87824	4	9	1.04457	13	0.607335	10	13	7.32368	15.6763	6	17	1.32368	23
EFV83_RS07365	MAB_4237c		5	0.26	2	1	1.03	1.97	1	2	1.05	3	0	0	2	0.66	1.34	0	2	0	2	0.36683	1	1	0.53676	1.46324	0	2	0	2	0.339916	22	17	11.9146	27.0854	12	27	0.989756	39
EFV83_RS08160	MAB_4389		14	0.26	4	3	1.79	5.21	2	5	0.86	7	2.11	1	6	1.82	5.18	2	5	0.88	7	0.0831433	7	1	2.94312	5.05688	5	3	0.349202	8	0.0631646	24	4	7.69525	20.3047	9	19	0.800085	28
EFV83_RS12080	MAB_0205c		27	0.26	7	5	3.21	8.79	3	9	1.1	12	0.63	7	8	5.35	9.65	6	9	0.83	15	0.114584	20	5	7.85718	17.1428	6	19	1.4514	25	0.671167	34	54	26.1408	61.8591	24	64	1.1269	88
EFV83_RS12145	MAB_0216		2	0.26	1	1	0.41	1.59	0	2		2	0	0	0	0	0	0	0	0	0	0	3	0	0.79781	2.20219	0	3	0	3	0.209124	15	8	6.47829	16.5217	6	17	1.11097	23
EFV83_RS12160	MAB_0219		14	0.26	6	4	2.81	7.19	3	7	0.91	10	0.15	3	1	1.22	2.78	0	4	0	4	0.152111	11	4	4.42399	10.576	5	10	0.836609	15	0.0729883	52	9	18.0939	42.9061	21	40	0.803258	61
EFV83_RS13275	MAB_0434c		5	0.26	3	2	1.39	3.61	1	4	1.54	5	0	0	0	0	0	0	0	0	0		0	0	0	0	0	0	0	0	1.16942	6	20	6.75252	19.2475	8	18	0.789359	26
EFV83_RS15860	MAB_0941		25	0.26	9	5	4.51	9.49	5	9	0.86	14	0	11	0	2.61	8.39	3	8	0.83	11	0.710762	2	4	1.5732	4.4268	2	4	0.710762	6	0.183667	42	17	18.4157	40.5843	18	41	1.03358	59
EFV83_RS18695	MAB_1494		2	0.26	1	1	0.41	1.59	0	2		2	0	0	0	0	0	0	0	0	0	0	4	0	1.24431	2.75569	0	4	0	4	0.186713	11	5	4.65867	11.3413	6	10	0.684615	16
EFV83_RS20610	MAB_1863		13	0.26	6	4	2.78	7.22	4	6	0.58	10	0	3	0	0.88	2.12	0	3	0	3	0.267817	9	5	4.55376	9.44624	4	10	1.20518	14	0.146453	22	8	8.61339	21.3866	7	23	1.32331	30
EFV83_RS20990	MAB_1935		24	0.26	12	6	6.13	11.87	9	9	0.52	18	0.23	4	2	1.89	4.11	1	5	2.3	6	0.247672	10	5	4.96886	10.0311	4	11	1.36219	15	0.118906	48	12	19.3392	40.6608	23	37	0.765135	60
EFV83_RS21520	MAB_2039		7	0.26	3	2	1.42	3.58	1	4	1.59	5	0	0	2	0.67	1.33	0	2	0	2	0	8	0	2.59141	5.40859	2	6	1.43739	8	0.101208	67	16	24.7056	58.2944	23	60	1.10559	83
EFV83_RS22880	MAB_2307c		5	0.26	2	1	1.02	1.98	1	2	1.03	3	0.38	1	1	0.55	1.45	0	2	0	2	0.111548	8	2	3.08528	6.91472	3	7	1.04111	10	0.33158	10	8	5.27443	12.7256	6	12	0.82895	18
EFV83_RS22145	MAB_2162	arc	10	0.26	5	3	2.44	5.56	3	5	0.73	8	0	0	2	0.42	1.58	0	2	0	2	0.04493081225363942	19	2	6.28219	14.7178	6	15	1.0671067910239362	21	0.105042	27	7	9.80349	24.1965	10	24	0.972387	34
EFV83_RS16040	MAB_0977c	dinB	16	0.26	4	2	2.04	3.96	1	5	2.58	6	0.64	4	6	3	7	3	7	1	10	0.07767217685664364	6	1	2.2252100000000006	4.774789999999999	1	6	2.796198366839171	7	0.410021	25	22	14.9385	32.0615	15	32	0.99399	47
EFV83_RS23195	MAB_2369	scpB	8	0.26	3	2	1.42	3.58	1	4	1.59	5	0.21	2	1	0.88	2.12	0	3	0	3	0.22747553863501327	4	2	1.876149999999999	4.123850000000001	1	5	2.274755386350132	6	0.115166	24	6	9.46142	20.5386	9	21	1.07489	30
EFV83_RS01610	MAB_3111		8	0.25	2	1	1	2	0	3		3	0.62	2	3	1.47	3.53	1	4	1.67	5	0	4	0	1.23751	2.76249	0	4	0	4	0.0535685	15	2	4.87242	12.1276	5	12	0.964233	17
EFV83_RS01820	MAB_3151		6	0.25	2	1	1	2	0	3		3	1.35	1	2	1.21	1.79	1	2	1.35	3	0.11514	6	1	2.86004	4.13996	4	3	0.518128	7	0.109183	19	5	7.0376	16.9624	8	16	0.829788	24
EFV83_RS01835	MAB_3154c		9	0.25	6	3	3.01	5.99	3	6	1.01	9	0	0	0	0	0	0	0	0	0	0	12	0	3.18714	8.81286	4	8	0.723293	12	1.44881	7	21	9.11856	18.8814	9	19	1.01954	28
EFV83_RS02095	MAB_3206c		6	0.25	2	1	1	2	0	3		3	0.83	1	2	0.88	2.12	0	3	0	3	0.0632419	6	1	1.92552	5.07448	2	5	0.948629	7	0.823131	5	9	4.39316	9.60684	5	9	0.823131	14
EFV83_RS02240	MAB_3235c		3	0.25	2	1	1.01	1.99	0	3		3	0	0	0	0	0	0	0	0	0		0	0	0	0	0	0	0	0	0.363788	11	10	6.00179	14.9982	5	16	1.28053	21
EFV83_RS02545	MAB_3295		3	0.25	2	1	1	2	0	3		3	0	0	0	0	0	0	0	0	0		0	0	0	0	0	0	0	0	0	20	0	6.33501	13.665	6	14	1.08172	20
EFV83_RS02965	MAB_3374c		7	0.25	2	1	1	2	0	3		3	0.17	3	1	1.35	2.65	1	3	1.53	4	0	4	0	2.09178	1.90822	2	2	1.09619	4	0.807288	15	33	12.8853	35.1147	13	35	0.98794	48
EFV83_RS04430	MAB_3660		6	0.25	3	2	1.35	3.65	1	4	1.48	5	0	1	0	0.37	0.63	0	1	0	1	0	8	0	3.2127	4.7873	4	4	0.671088	8	0.193448	24	9	11.2302	21.7698	11	22	1.03172	33
EFV83_RS04570	MAB_3688		7	0.25	2	1	1	2	0	3		3	0	4	0	1.33	2.67	0	4	0	4	0	5	0	1.70092	3.29908	1	4	2.0623	5	0.0923009	59	14	20.4435	52.5565	22	51	0.901732	73
EFV83_RS04955	MAB_3765		4	0.25	2	1	1	2	0	3		3	0	1	0	0.33	0.67	0	1	0	1	0	3	0	0.99312	2.00688	0	3	0	3	0.14768	9	3	3.68422	8.31578	3	9	1.32912	12
EFV83_RS05815	MAB_3930c		4	0.25	2	1	1	2	0	3		3	0	1	0	0.34	0.66	0	1	0	1	0.166539	3	1	1.33265	2.66735	0	4	0	4	1.29705	5	15	6.03692	13.9631	5	15	1.29705	20
EFV83_RS06290	MAB_4022c		13	0.25	7	4	3.31	7.69	5	6	0.52	11	0	0	2	0.43	1.57	0	2	0	2	0	1	0	0.33388	0.66612	0	1	0	1	0.968762	20	42	19.5725	42.4275	21	41	0.900663	62
EFV83_RS06445	MAB_4053c		9	0.25	2	1	1	2	0	3		3	0.2	3	3	0.98	5.02	0	6	0	6	0.212653	5	2	2.42971	4.57029	3	4	0.708842	7	0.688239	23	37	17.978	42.022	20	40	0.855648	60
EFV83_RS07615	MAB_4284c		25	0.25	12	7	5.68	13.32	6	13	0.92	19	0.09	5	1	1.9	4.1	1	5	2.32	6	0.106026	5	2	1.46669	5.53331	0	7	0	7	1.35236	25	74	31.0465	67.9535	27	72	1.21835	99
EFV83_RS08680	MAB_4497		4	0.25	2	1	1	2	0	3		3	0	0	1	0.33	0.67	0	1	0	1	0	2	0	0.56661	1.43339	0	2	0	2	0.210562	12	5	5.70693	11.2931	5	12	1.21284	17
EFV83_RS09410	MAB_4642c		24	0.25	8	5	3.67	9.33	4	9	0.89	13	0.61	4	7	2.83	8.17	4	7	0.61	11	0.228029	9	5	4.07411	9.92589	4	10	1.02613	14	1.7871	8	36	12.5069	31.4931	10	34	1.35025	44
EFV83_RS09705	MAB_4700c		7	0.25	2	1	1	2	0	3		3	0	4	0	1.44	2.56	0	4	0	4	0	5	0	1.77306	3.22694	1	4	2.19782	5	0.837293	13	23	11.5643	24.4357	12	24	0.946505	36
EFV83_RS10205	MAB_4795c		14	0.25	6	3	2.96	6.04	3	6	0.98	9	0	5	0	1.97	3.03	0	5	0	5	0	5	0	1.49935	3.50065	1	4	1.71322	5	1.54619	12	43	16.5786	38.4214	18	37	0.886961	55
EFV83_RS11730	MAB_0135		6	0.25	2	1	1	2	0	3		3	0.73	1	2	0.8	2.2	0	3	0	3	1.54113	1	1	1.21295	0.78705	1	1	1.54113	2	0.437405	6	6	3.65162	8.34838	4	8	0.874809	12
EFV83_RS11890	MAB_0167		9	0.25	5	3	2.33	5.67	2	6	1.23	8	0	0	1	0.26	0.74	0	1	0	1	0.334268	3	2	1.66978	3.33022	1	4	2.00561	5	0.0505993	25	3	8.30472	19.6953	8	20	1.05415	28
EFV83_RS12490	MAB_0282		3	0.25	2	1	1	2	0	3		3	0	0	0	0	0	0	0	0	0	0	3	0	0.79274	2.20726	0	3	0	3	0.108863	13	3	5.1285	10.8715	6	10	0.78623	16
EFV83_RS13705	MAB_0515		5	0.25	2	1	1	2	0	3		3	0.49	1	1	0.66	1.34	0	2	0	2		0	0	0	0	0	0	0	0	0.0569546	9	1	3.38883	6.61117	2	8	2.05037	10
EFV83_RS13935	MAB_0561		3	0.25	2	1	1	2	0	3		3	0	0	0	0	0	0	0	0	0	0	1	0	0.33349	0.66651	0	1	0	1	0.10366	18	4	6.99801	15.002	5	17	1.58601	22
EFV83_RS14035	MAB_0581c		3	0.25	2	1	1	2	0	3		3	0	0	0	0	0	0	0	0	0		0	0	0	0	0	0	0	0	0.276014	11	7	5.44539	12.5546	3	15	2.16868	18
EFV83_RS14100	MAB_0594c		7	0.25	2	1	1	2	0	3		3	0.17	3	1	1.34	2.66	0	4	0	4	0	2	0	0.48804	1.51196	0	2	0	2	0.659679	19	26	14.6371	30.3629	16	29	0.873758	45
EFV83_RS14130	MAB_0600		4	0.25	2	1	1.01	1.99	0	3		3	0	1	0	0.33	0.67	0	1	0	1	0.061412	7	1	2.40514	5.59486	2	6	1.28965	8	0.0550641	32	4	11.0089	24.9911	11	25	1.00117	36
EFV83_RS14635	MAB_0700c		12	0.25	4	2	1.99	4.01	2	4	0.99	6	0.55	2	4	1.29	4.71	1	5	1.37	6	0.183995	5	2	2.20544	4.79456	2	5	1.14997	7	0.553852	12	17	8.15101	20.849	7	22	1.22871	29
EFV83_RS15315	MAB_0832		8	0.25	3	2	1.37	3.63	1	4	1.51	5	0.91	1	2	0.94	2.06	0	3	0	3	0	6	0	2.03905	3.96095	1	5	2.57394	6	0.178666	16	6	7.09932	14.9007	6	16	1.27051	22
EFV83_RS15980	MAB_0965		10	0.25	2	1	0.99	2.01	0	3		3	0.1	6	1	2.65	4.35	2	5	1.52	7	0.635925	2	3	1.48864	3.51136	1	4	1.6958	5	0.0994577	28	6	10.7781	23.2219	12	22	0.850916	34
EFV83_RS16135	MAB_0998		13	0.25	2	1	1	2	0	3		3	0.3	6	4	3.1	6.9	4	6	0.67	10	0.382055	1	1	0.55288	1.44712	0	2	0	2	0.0723585	31	5	11.1488	24.8512	12	24	0.897246	36
EFV83_RS16265	MAB_1022		14	0.25	7	4	3.34	7.66	4	7	0.76	11	1.23	1	2	1.14	1.86	1	2	1.23	3	0.0829576	6	1	2.32631	4.67369	2	5	1.24436	7	0.133474	78	22	32.1218	67.8782	28	72	1.21687	100
EFV83_RS16400	MAB_1048c		5	0.25	2	1	1	2	0	3		3	0.38	1	1	0.55	1.45	0	2	0	2	0	5	0	2.13195	2.86805	0	5	0	5	0.833686	19	37	16.7873	39.2127	17	39	0.982133	56
EFV83_RS18110	MAB_1383		8	0.25	4	2	2	4	1	5	2.5	6	0	2	0	0.67	1.33	0	2	0	2	0	9	0	2.76372	6.23628	3	6	0.886336	9	0.0933273	30	6	11.454	24.546	12	24	0.933273	36
EFV83_RS25875	MAB_1938c		2	0.42	1	1	0.59	1.41	0	2		2	0	0	0	0	0	0	0	0	0		0	0	0	0	0	0	0	0	0.614893	11	14	8.14376	16.8562	7	18	1.24234	25
EFV83_RS21515	MAB_2038		7	0.25	2	1	1	2	0	3		3	0.44	2	2	1.23	2.77	0	4	0	4	0.0957167	9	2	3.31159	7.68841	3	8	1.1486	11	0.151333	62	19	26.7767	54.2233	24	57	1.17283	81
EFV83_RS21690	EU78_16115		5	0.25	2	1	1	2	0	3		3	0	2	0	0.67	1.33	0	2	0	2		0	0	0	0	0	0	0	0	-	-	-	-	-	-	-	-	-
EFV83_RS21900	MAB_2113		4	0.25	2	1	1	2	0	3		3	0	0	1	0.33	0.67	0	1	0	1		0	0	0	0	0	0	0	0	0.104378	7	2	2.40816	6.59184	3	6	0.730649	9
EFV83_RS22930	MAB_2317c		5	0.25	2	1	1	2	0	3		3	0.5	1	1	0.67	1.33	0	2	0	2		0	0	0	0	0	0	0	0	0.123983	10	3	3.80151	9.19849	5	8	0.661241	13
EFV83_RS23540	MAB_2437c		4	0.25	2	1	1	2	0	3		3	0	1	0	0.33	0.67	0	1	0	1		0	0	0	0	0	0	0	0	0.613687	4	5	2.96358	6.03642	4	5	0.613687	9
EFV83_RS23595	MAB_2448		8	0.25	5	3	2.35	5.65	2	6	1.25	8	0	0	0	0	0	0	0	0	0	0.584919	4	5	2.86894	6.13106	3	6	0.935871	9	0.443429	10	8	6.41912	11.5809	6	12	1.10857	18
EFV83_RS23875	MAB_2503c		11	0.25	5	3	2.32	5.68	2	6	1.23	8	0	0	3	1	2	0	3	0	3	0.0944229	5	1	1.92423	4.07577	1	5	2.36057	6	0.7317	41	68	33.3671	75.6329	33	76	1.01603	109
EFV83_RS24485	MAB_2627c		4	0.25	2	1	1	2	0	3		3	0	0	1	0.21	0.79	0	1	0	1	0	2	0	0.54872	1.45128	0	2	0	2	0.280018	7	5	3.37947	8.62053	4	8	0.784052	12
EFV83_RS25775	MAB_4886		3	0.25	2	1	1	2	0	3		3	0	0	0	0	0	0	0	0	0		0	0	0	0	0	0	0	0	0.0671871	10	2	3.01753	8.98247	4	8	0.671871	12
EFV83_RS26125	-		4	0.25	2	1	1	2	0	3		3	0	1	0	0.33	0.67	0	1	0	1		0	0	0	0	0	0	0	0	-	-	-	-	-	-	-	-	-
MMASJCM_RS15610	-		3	0.25	2	1	1	2	0	3		3	0	0	0	0	0	0	0	0	0		0	0	0	0	0	0	0	0	-	-	-	-	-	-	-	-	-
EFV83_RS17840	MAB_1328	dapC	3	0.25	2	1	1	2	0	3		3	0	0	0	0	0	0	0	0	0	0.2185649395878502	10	5	4.562529999999999	10.437470000000001	5	10	0.8742597583514008	15	0.152812	33	12	13.3151	31.6849	15	30	0.840466	45
EFV83_RS11905	MAB_0170	glf	6	0.25	2	1	1	2	1	2	1	3	0	3	0	1.04	1.96	0	3	0	3	0.022991954905307102	16	1	4.57193	12.4281	5	12	0.8828910683637926	17	0.0332044	27	2	8.97596	20.024	10	19	0.851692	29
EFV83_RS02535	MAB_3293c	leuD	4	0.25	2	1	1	2	0	3		3	0	1	0	0.33	0.67	0	1	0	1	0	9	0	3.00629	5.99371	3	6	1.0031483004683242	9	0.848074	7	17	6.21177	17.7882	4	20	1.74603	24
EFV83_RS11365	MAB_0064c	lipE	15	0.25	4	2	2	4	1	5	2.5	6	0.12	7	2	2.62	6.38	3	6	0.82	9	0.17419655808964044	12	5	5.011889999999999	11.9881	6	11	0.766464855594418	17	0.511074	11	15	7.08799	18.912	6	20	1.24929	26
EFV83_RS21350	MAB_2007	murC	13	0.25	4	2	2	4	2	4	1	6	0.36	4	3	2.29	4.71	1	6	2.92	7	0.10202583831046738	15	3	6.0804899999999975	11.919510000000002	6	12	1.0202583831046739	18	0.0741862	30	5	10.7805	24.2195	12	23	0.853141	35
EFV83_RS23020	MAB_2334	pheS	6	0.25	2	1	1	2	0	3		3	0	3	0	1.1	1.9	1	2	1.16	3	0.20801138482306783	2	1	0.8813899999999997	2.1186100000000003	0	3	0	3	0.0970432	21	5	7.5286	18.4714	7	19	1.10629	26
EFV83_RS00170	MAB_2832c	pyrR	4	0.25	2	1	1	2	0	3		3	0	0	1	0.33	0.67	0	1	0	1	0	4	0	1.5461	2.4539	1	3	1.8901748237499492	4	0.408783	10	7	6.26751	10.7325	7	10	0.834251	17
EFV83_RS01705	MAB_3130c	rbfA	3	0.25	2	1	1	2	0	3		3	0	0	0	0	0	0	0	0	0	0	1	0	0.3335699999999997	0.6664300000000003	0	1	0	1	2.57975	1	6	2.10475	4.89525	2	5	1.07489	7
EFV83_RS18645	MAB_1485	rdgB	4	0.25	2	1	1	2	0	3		3	0	1	0	0.26	0.74	0	1	0	1	0.13612598001731044	5	1	2.4299099999999996	3.5700900000000004	3	3	0.6806299000865522	6	0.059891	18	2	7.00471	12.9953	4	16	2.15608	20
EFV83_RS23180	MAB_2366	xerD	4	0.25	2	1	1	2	0	3		3	0	0	1	0.21	0.79	0	1	0	1	0.3327826367671411	3	2	1.6648299999999994	3.3351700000000006	2	3	0.7487609327260675	5	0.0848064	44	8	16.5399	35.4601	16	36	1.04948	52
EFV83_RS02885	MAB_3358c		13	0.24	7	3	3.63	6.37	2	8	2.28	10	0	0	3	0.92	2.08	0	3	0	3	0.322821	2	2	0.97616	3.02384	0	4	0	4	0.452368	8	9	4.87537	12.1246	5	12	0.965051	17
EFV83_RS03075	MAB_3396		12	0.24	7	3	3.59	6.41	4	6	0.84	10	0	2	0	0.67	1.33	0	2	0	2	0.0733616	5	1	1.61021	4.38979	1	5	1.83404	6	0.189145	26	11	11.4311	25.5689	11	26	1.05671	37
EFV83_RS07930	MAB_4345c		14	0.24	8	5	3.56	9.44	2	11	2.07	13	0	1	0	0.21	0.79	0	1	0	1		0	0	0	0	0	0	0	0	0.445952	12	14	7.19001	18.81	8	18	0.86005	26
EFV83_RS08665	MAB_4494c		10	0.24	3	2	1.32	3.68	1	4	1.43	5	0	5	0	1.65	3.35	0	5	0	5	0.206377	5	3	2.04745	5.95255	2	6	1.03189	8	0.55943	21	25	14.7058	31.2942	16	30	0.881102	46
EFV83_RS10585	MAB_4868c		3	0.24	2	1	0.97	2.03	0	3		3	0	0	0	0	0	0	0	0	0		0	0	0	0	0	0	0	0	0.355543	6	5	3.28964	7.71036	3	8	1.13774	11
EFV83_RS11105	MAB_0013c		11	0.24	6	3	2.88	6.12	2	7	1.65	9	0	0	2	0.47	1.53	0	2	0	2	0.221869	6	3	2.76618	6.23382	3	6	0.887475	9	0.873118	13	23	11.8956	24.1044	11	25	1.12159	36
EFV83_RS12890	MAB_0359		9	0.24	3	2	1.33	3.67	1	4	1.45	5	1.49	1	3	1.33	2.67	0	4	0	4	0.226016	7	4	3.11768	7.88232	4	7	0.692174	11	0.0596889	27	3	10.484	19.516	11	19	0.927891	30
EFV83_RS14425	MAB_0659		10	0.24	5	4	2.11	6.89	3	6	0.61	9	0	0	1	0.21	0.79	0	1	0	1	0	2	0	0.66987	1.33013	0	2	0	2	0.0428018	54	5	18.6515	40.3485	20	39	0.901405	59
EFV83_RS15965	MAB_0962		30	0.24	9	5	4.25	9.75	4	10	1.09	14	0.11	13	3	5.12	10.88	7	9	0.61	16	0.0649692	28	4	10.0036	21.9964	8	24	1.36435	32	0.132644	33	10	13.0916	29.9083	13	30	1.01014	43
EFV83_RS17540	MAB_1268c		7	0.24	4	2	1.92	4.08	1	5	2.35	6	0	1	0	0.23	0.77	0	1	0	1	0	5	0	1.35292	3.64708	1	4	1.48384	5	0.49637	5	5	3.31716	6.68284	4	6	0.744555	10
EFV83_RS18120	MAB_1385		11	0.24	2	2	0.78	3.22	0	4		4	0.17	5	2	2.06	4.94	2	5	1.04	7	0.526659	5	5	3.44975	6.55025	3	7	1.22887	10	0.203286	26	11	12.0083	24.9916	10	27	1.29734	37
EFV83_RS18850	MAB_1524c		12	0.24	5	3	2.3	5.7	1	7	2.82	8	0.15	3	1	1.23	2.77	0	4	0	4	0.126133	7	2	2.75635	6.24365	3	6	0.882929	9	0.373278	23	19	13.0716	28.9283	9	33	1.65683	42
EFV83_RS18990	MAB_1551c		11	0.24	6	4	2.65	7.35	4	6	0.54	10	0	1	0	0.33	0.67	0	1	0	1	0.207901	2	1	0.88106	2.11894	0	3	0	3	0.922418	6	20	5.6354	20.3646	6	20	0.922418	26
EFV83_RS19465	MAB_1643		8	0.24	4	2	1.94	4.06	1	5	2.39	6	0.63	1	1	0.77	1.23	0	2	0	2	0.0462558	8	1	2.43088	6.56912	3	6	0.740093	9	0.0494365	70	8	23.5524	54.4476	23	55	1.03441	78
EFV83_RS22635	MAB_2259		10	0.24	5	3	2.31	5.69	2	6	1.22	8	0.79	1	1	0.88	1.12	1	1	0.79	2	0.189565	3	1	1.45011	2.54989	1	3	1.70609	4	0.712658	4	8	3.15259	8.84741	3	9	1.06899	12
EFV83_RS23910	MAB_2510c		12	0.24	6	3	2.89	6.11	3	6	0.95	9	0	0	3	0.88	2.12	0	3	0	3	0	2	0	0.66558	1.33442	0	2	0	2	1.11374	6	17	6.48986	16.5101	5	18	1.4151	23
EFV83_RS24030	MAB_2534c		8	0.24	3	2	1.34	3.66	1	4	1.46	5	0.83	1	2	0.88	2.12	0	3	0	3	0	8	0	2.28033	5.71967	2	6	1.19605	8	0.675051	21	35	16.1432	39.8568	16	40	1.01258	56
EFV83_RS24180	MAB_2564		11	0.24	6	3	2.88	6.12	5	4	0.38	9	0.38	1	1	0.55	1.45	0	2	0	2	0	2	0	0.66635	1.33365	0	2	0	2	0.564789	17	23	11.7804	28.2196	12	28	0.974056	40
EFV83_RS24835	MAB_2695		5	0.24	3	2	1.34	3.66	1	4	1.46	5	0	0	0	0	0	0	0	0	0	0.387607	2	2	1.11734	2.88266	0	4	0	4	0.166123	28	12	11.1736	28.8264	10	30	1.16286	40
EFV83_RS19210	MAB_1592c	fdhD	9	0.24	3	2	1.33	3.67	1	4	1.45	5	1.58	1	3	1.38	2.62	0	4	0	4	0	6	0	1.8754599999999986	4.124540000000001	1	5	2.273538382462042	6	2.07455	4	19	6.99162	16.0084	7	16	0.99828	23
EFV83_RS19565	MAB_1663	hemW	13	0.24	7	4	3.21	7.79	4	7	0.72	11	0	0	2	0.67	1.33	0	2	0	2	0.1515041324818375	12	4	4.999749999999999	11.000250000000001	6	10	0.7575206624091875	16	0.18523	62	24	27.8334	58.1666	26	60	1.10426	86
EFV83_RS04085	MAB_3591c	mtrA	6	0.24	3	2	1.31	3.69	1	4	1.42	5	0	0	1	0.33	0.67	0	1	0	1	0	8	0	3.7523	4.2477	2	6	2.650116533653507	8	1.16818	6	13	6.65561	12.3444	7	12	0.924275	19
EFV83_RS16430	MAB_1054	pcrA	16	0.24	7	4	3.24	7.76	4	7	0.73	11	0.3	3	2	1.54	3.46	1	4	1.78	5	0.0256046417862706	19	1	6.545469999999998	13.454530000000002	4	16	1.9459527757565656	20	0.0824447	115	21	42.3027	93.6973	38	98	1.16435	136
EFV83_RS03510	MAB_3478c	prfB	8	0.24	3	2	1.31	3.69	1	4	1.42	5	0.87	1	2	0.91	2.09	0	3	0	3	0	11	0	3.7626399999999993	7.237360000000001	3	8	1.3863766161510085	11	0.695624	18	28	14.2142	31.7858	12	34	1.26703	46
EFV83_RS12455	MAB_0275	tgt	12	0.24	6	4	2.68	7.32	3	7	0.85	10	0.4	1	1	0.57	1.43	0	2	0	2	0.06330916248159801	14	2	4.913249999999998	11.086750000000002	6	10	0.7386068956186433	16	0.0794202	47	9	16.417	39.583	18	38	0.875583	56
EFV83_RS00540	MAB_2905c		20	0.23	7	4	3.17	7.83	4	7	0.71	11	0.4	5	4	3	6	3	6	1	9	0.114867	16	4	6.29636	13.7036	6	14	1.07209	20	0.69032	45	73	35.2244	82.7756	28	90	1.36781	118
EFV83_RS01695	MAB_3128c		15	0.23	6	3	2.8	6.2	3	6	0.9	9	0.42	3	3	1.77	4.23	1	5	2.09	6	0.300153	6	4	3.10454	6.89546	3	7	1.05054	10	0.818983	16	28	14.027	29.973	17	27	0.743279	44
EFV83_RS04405	MAB_3655c		13	0.23	5	3	2.23	5.77	2	6	1.16	8	0.24	3	2	1.34	3.66	1	4	1.46	5	0	23	0	7.56881	15.4312	7	16	1.12111	23	0.978206	20	46	19.6942	46.3058	18	48	1.13415	66
EFV83_RS10370	MAB_4825c		5	0.23	3	2	1.3	3.7	1	4	1.41	5	0	0	0	0	0	0	0	0	0		0	0	0	0	0	0	0	0	0.970154	13	29	12.7296	29.2704	13	29	0.970154	42
EFV83_RS11695	MAB_0129c		16	0.23	5	2	2.59	4.41	1	6	3.52	7	0.25	6	3	3.01	5.99	3	6	1.01	9	0.125762	8	2	3.34686	6.65314	3	7	1.17378	10	0.772821	11	16	9.36809	17.6319	10	17	0.903235	27
EFV83_RS13775	MAB_0529c		16	0.23	6	3	2.82	6.18	3	6	0.91	9	0.17	5	2	2.13	4.87	2	5	1.09	7	0.0969485	8	2	2.79432	7.20568	3	7	0.904853	10	0.761382	12	20	10.0345	21.9655	11	21	0.872129	32
EFV83_RS16580	MAB_1081		45	0.23	18	10	8.15	19.85	7	21	1.23	28	0.09	14	3	5.03	11.97	6	11	0.77	17	0	2	0	0.66796	1.33204	0	2	0	2	0.137324	21	6	8.76456	18.2354	5	22	2.11479	27
EFV83_RS17855	MAB_1331		9	0.23	4	2	1.88	4.12	1	5	2.28	6	0.2	2	1	0.87	2.13	0	3	0	3	0	1	0	0.25532	0.74468	0	1	0	1	0.0594196	23	3	8.13734	17.8627	8	18	1.02499	26
EFV83_RS18140	MAB_1389c		13	0.23	6	4	2.56	7.44	3	7	0.8	10	0.22	2	1	0.92	2.08	0	3	0	3	0	6	0	1.4251	4.5749	1	5	1.55752	6	0.927767	8	19	7.58446	19.4155	8	19	0.927767	27
EFV83_RS19585	MAB_1667		12	0.23	6	3	2.81	6.19	3	6	0.91	9	0.82	1	2	0.87	2.13	0	3	0	3	0.112815	7	2	2.54771	6.45229	3	6	0.789707	9	0.188432	22	9	9.776	21.224	10	21	0.967282	31
EFV83_RS19690	MAB_1687		8	0.23	4	2	1.87	4.13	1	5	2.26	6	0.38	1	1	0.55	1.45	0	2	0	2	0.296496	3	2	1.53918	3.46082	1	4	1.77898	5	0.0453341	10	1	3.43123	7.56877	4	7	0.793346	11
EFV83_RS23040	MAB_2338	argB	8	0.23	4	2	1.88	4.12	1	5	2.28	6	0	0	2	0.67	1.33	0	2	0	2	0	10	0	3.1208199999999984	6.879180000000002	3	7	1.0585437993094131	10	0.0903764	30	6	11.2046	24.7954	12	24	0.903764	36
EFV83_RS01480	MAB_3084c	dapA	11	0.23	4	2	1.91	4.09	1	5	2.33	6	0	5	0	1.2	3.8	1	4	1.26	5	0	19	0	5.80977	13.1902	5	14	1.233288274730615	19	1.2043	7	19	7.99059	18.0094	9	17	0.838081	26
EFV83_RS25395	MAB_2808c	ribD	9	0.23	3	2	1.3	3.7	1	4	1.41	5	0.17	3	1	1.37	2.63	0	4	0	4	0.23344479479814115	7	3	3.5262699999999985	6.4737300000000015	4	6	0.8170567817934941	10	1.31043	9	28	10.9658	26.0342	11	26	0.995585	37
EFV83_RS16805	MAB_1123	rsmI	9	0.23	4	2	1.88	4.12	1	5	2.28	6	0.21	2	1	0.9	2.1	0	3	0	3	0	2	0	0.7062999999999997	1.2937000000000003	0	2	0	2	0.0744762	44	7	16.2621	34.7379	19	32	0.78844	51
EFV83_RS24575	MAB_2644c	trpB	10	0.23	6	3	2.87	6.13	3	6	0.94	9	0	0	1	0.33	0.67	0	1	0	1	0.07526742753969932	7	1	2.7605299999999993	5.239470000000001	3	5	0.8781199879631588	8	1.15814	17	50	18.9288	48.0712	18	49	1.07192	67
EFV83_RS01560	MAB_3101c		12	0.22	6	3	2.77	6.23	3	6	0.89	9	0.7	1	2	0.78	2.22	0	3	0	3	0.176726	5	2	2.14501	4.85499	2	5	1.10454	7	2.49747	3	19	6.22189	15.7781	3	19	2.49747	22
EFV83_RS02355	MAB_3257c		6	0.22	2	1	0.92	2.08	0	3		3	0.82	1	2	0.87	2.13	0	3	0	3	0.0527215	9	1	3.21801	6.78199	4	6	0.71174	10	6.73023	1	12	4.67122	8.32878	5	8	0.897365	13
EFV83_RS03310	MAB_3441c		10	0.22	5	3	2.12	5.88	2	6	1.08	8	0	0	2	0.41	1.59	0	2	0	2	0.0928083	9	2	3.24061	7.75939	4	7	0.730865	11	1.40476	6	19	7.6823	17.3177	8	17	0.942671	25
EFV83_RS03390	MAB_3455c		11	0.22	4	3	1.56	5.44	2	5	0.72	7	0.52	2	2	1.37	2.63	0	4	0	4	0.0567255	10	1	3.98136	7.01864	4	7	0.992697	11	0.796596	41	81	35.0568	86.9432	32	90	1.13404	122
EFV83_RS05505	MAB_3873c		5	0.22	2	1	0.92	2.08	0	3		3	0	2	0	0.67	1.33	0	2	0	2		0	0	0	0	0	0	0	0	0.654672	17	22	13.1016	25.8984	13	26	1.01177	39
EFV83_RS07705	MAB_4302		27	0.22	10	5	4.58	10.42	6	9	0.66	15	0.31	7	5	3.63	8.37	3	9	1.3	12	0.17721	8	3	3.53001	7.46999	3	8	1.26016	11	0.132413	46	14	18.1902	41.8098	18	42	1.01517	60
EFV83_RS08370	MAB_4434c		11	0.22	6	3	2.76	6.24	3	6	0.88	9	0.37	1	1	0.54	1.46	0	2	0	2	0.142994	7	2	3.00191	5.99809	3	6	1.00096	9	0.854948	13	25	11.6946	26.3053	12	26	0.963242	38
EFV83_RS10430	MAB_4837c		3	0.22	2	1	0.93	2.07	0	3		3	0	0	0	0	0	0	0	0	0		0	0	0	0	0	0	0	0	0.675308	8	13	6.16503	14.835	6	15	1.03894	21
EFV83_RS10770	MAB_4905		7	0.22	4	2	1.82	4.18	1	5	2.18	6	0	0	1	0.21	0.79	0	1	0	1	0.126654	3	1	1.10137	2.89863	0	4	0	4	0.0710209	24	4	8.36638	19.6336	8	20	1.06531	28
EFV83_RS11160	MAB_0023		11	0.22	5	3	2.17	5.83	1	7	2.61	8	0	0	3	1.13	1.87	1	2	1.21	3	0.303344	6	4	3.12722	6.87278	3	7	1.0617	10	0.115528	16	4	6.32115	13.6789	6	14	1.07826	20
EFV83_RS12665	MAB_0316		6	0.22	3	2	1.25	3.75	1	4	1.33	5	0	0	1	0.33	0.67	0	1	0	1	0	1	0	0.21751	0.78249	0	1	0	1	0.146923	16	6	6.19307	15.8069	6	16	1.04479	22
EFV83_RS17565	MAB_1273		60	0.22	32	15	14.95	32.05	17	30	0.82	47	0.12	10	3	3.68	9.32	3	10	1.32	13	0.174837	9	4	3.67019	9.32981	3	10	1.31128	13	0.480746	15	15	9.73994	20.2601	7	23	1.57959	30
EFV83_RS21485	MAB_2032		6	0.22	4	2	1.83	4.17	1	5	2.19	6	0	0	0	0	0	0	0	0	0	0	3	0	0.91269	2.08731	0	3	0	3	0.039364	44	4	14.5039	33.4961	15	33	0.952609	48
EFV83_RS21605	MAB_2055		4	0.22	2	1	0.92	2.08	0	3		3	0	1	0	0.33	0.67	0	1	0	1		0	0	0	0	0	0	0	0	0.192482	12	5	5.37174	11.6283	5	12	1.10869	17
EFV83_RS24170	MAB_2562c		3	0.22	2	1	0.91	2.09	0	3		3	0	0	0	0	0	0	0	0	0		0	0	0	0	0	0	0	0	0.618866	4	7	2.87375	8.12625	4	7	0.618866	11
EFV83_RS00150	MAB_2828c	carA	4	0.22	2	1	0.93	2.07	0	3		3	0	0	1	0.21	0.79	0	1	0	1	0	17	0	5.854649999999998	11.145350000000002	6	11	0.9630496126187148	17	1.02815	10	24	10.197	23.8029	10	24	1.02815	34
EFV83_RS13985	MAB_0571	cysS	7	0.22	2	1	0.92	2.08	0	3		3	0.19	3	1	1.44	2.56	1	3	1.69	4	0	9	0	2.9967299999999994	6.0032700000000006	3	6	0.9983658905896284	9	0.0256726	37	2	12.5583	26.4417	11	28	1.20894	39
EFV83_RS17195	MAB_1199	ilvA	27	0.22	12	5	5.92	11.08	6	11	0.98	17	0.27	6	4	2.88	7.12	3	7	0.94	10	0.06467793467258834	15	2	5.552839999999998	11.447160000000002	6	11	0.8893216017480895	17	0.0925983	44	8	17.5467	34.4533	16	36	1.1459	52
EFV83_RS01100	MAB_3008		5	0.21	2	1	0.88	2.12	0	3		3	0.38	1	1	0.55	1.45	0	2	0	2	0	1	0	0.33279	0.66721	0	1	0	1	0.113841	17	5	6.13909	15.8609	5	17	1.316	22
EFV83_RS01110	MAB_3010		4	0.21	2	1	0.88	2.12	0	3		3	0	0	1	0	1	0	1	0	1	0	5	0	1.54089	3.45911	1	4	1.78183	5	0.0379655	46	4	15.1957	34.8043	13	37	1.24264	50
EFV83_RS01880	MAB_3162c		6	0.21	3	1	1.55	2.45	1	3	1.9	4	0	0	2	0.67	1.33	0	2	0	2	0.483834	3	2	2.10271	2.89729	1	4	2.903	5	0.71047	8	14	6.35258	15.6474	5	17	1.38034	22
EFV83_RS02000	MAB_3186c		7	0.21	2	1	0.88	2.12	0	3		3	0.63	2	2	1.55	2.45	0	4	0	4	0	8	0	3.63994	4.36006	3	5	1.3914	8	0.73005	6	9	4.91054	10.0895	5	10	0.9734	15
EFV83_RS02615	Mycsm_03601		3	0.21	2	1	0.89	2.11	0	3		3	0	0	0	0	0	0	0	0	0		0	0	0	0	0	0	0	0	-	-	-	-	-	-	-	-	-
EFV83_RS04100	MAB_3594c		4	0.21	2	1	0.88	2.12	0	3		3	0	1	0	0.33	0.67	0	1	0	1	0.146002	3	1	1.21837	2.78163	0	4	0	4	0.651958	8	13	6.0129	14.9871	5	16	1.28386	21
EFV83_RS05090	MAB_3791		4	0.21	2	1	0.88	2.12	0	3		3	0	1	0	0.21	0.79	0	1	0	1	0.132666	12	3	5.20032	9.79968	4	11	1.45932	15	0.138619	23	7	9.38798	20.612	10	20	0.910923	30
EFV83_RS05460	MAB_3864c		6	0.21	2	1	0.88	2.12	0	3		3	0.11	2	1	0.54	2.46	0	3	0	3	1.60563	1	1	1.23243	0.76757	1	1	1.60563	2	0.839029	9	18	7.97941	19.0206	8	19	0.996347	27
EFV83_RS05490	MAB_3870c		17	0.21	6	3	2.69	6.31	3	6	0.85	9	0.47	4	4	2.54	5.46	2	6	1.4	8	0.0812918	20	3	8.08378	14.9162	8	15	1.01615	23	0.734702	32	60	25.9005	66.0995	22	70	1.24677	92
EFV83_RS06470	MAB_4058c		4	0.21	2	1	0.88	2.12	0	3		3	0	0	1	0.25	0.75	0	1	0	1	0.22821	4	2	1.88031	4.11969	2	4	0.912841	6	3.16358	1	7	2.49013	5.50987	2	6	1.35582	8
EFV83_RS06595	MAB_4084c		7	0.21	3	2	1.21	3.79	1	4	1.28	5	0	0	2	0.67	1.33	0	2	0	2	0	2	0	0.57014	1.42986	0	2	0	2	1.67171	3	11	4.3841	9.6159	4	10	1.1398	14
EFV83_RS06915	MAB_4147c		6	0.21	3	2	1.21	3.79	1	4	1.28	5	0	0	1	0.33	0.67	0	1	0	1	0.19633	9	4	3.98313	9.01687	4	9	0.993919	13	1.10455	4	11	4.29835	10.7017	4	11	1.10455	15
EFV83_RS07515	MAB_4266c		4	0.21	2	1	0.89	2.11	0	3		3	0	1	0	0.33	0.67	0	1	0	1	0.116604	10	3	3.63859	9.36141	4	9	0.874529	13	0.682702	17	26	13.2706	29.7294	12	31	1.15315	43
EFV83_RS07565	MAB_4275c		8	0.21	3	1	1.56	2.44	1	3	1.92	4	0.46	2	2	1.26	2.74	0	4	0	4	0.495763	2	2	1.32578	2.67422	0	4	0	4	1.17089	12	25	13.3128	23.6872	15	22	0.824306	37
EFV83_RS07660	MAB_4293		17	0.21	4	2	1.76	4.24	1	5	2.08	6	0.23	7	4	3.12	7.88	4	7	0.69	11	0.0278932	14	1	4.21255	10.7874	5	10	0.781009	15	0.109807	94	22	37.0441	78.9559	34	82	1.13154	116
EFV83_RS07735	MAB_4309c		9	0.21	4	2	1.76	4.24	1	5	2.08	6	0.82	1	2	0.87	2.13	0	3	0	3	0.445044	5	4	3.21707	5.78293	2	7	1.94707	9	1.13131	18	45	19.6272	43.3728	22	41	0.843338	63
EFV83_RS07895	MAB_4338c		14	0.21	2	1	0.88	2.12	0	3		3	0.24	7	4	3.27	7.73	5	6	0.51	11	0.0915086	4	1	1.33977	3.66023	1	4	1.46414	5	0.40601	7	4	4.5692	6.4308	6	5	0.592098	11
EFV83_RS08165	MAB_4390		21	0.21	5	3	2.09	5.91	2	6	1.06	8	0.24	8	5	3.62	9.38	4	9	0.87	13	0.152066	9	3	3.75936	8.24064	4	8	0.912395	12	0.278867	23	15	11.3818	26.6182	14	24	0.733021	38
EFV83_RS08425	MAB_4446		4	0.21	2	1	0.88	2.12	0	3		3	0	0	1	0.26	0.74	0	1	0	1	2.1397	1	2	1.55062	1.44938	1	2	2.1397	3	0.0776845	18	3	6.67635	14.3237	3	18	2.79664	21
EFV83_RS08610	MAB_4483		12	0.21	5	2	2.43	4.57	3	4	0.71	7	0.13	4	1	1.7	3.3	1	4	2.06	5	0	15	0	5.85362	9.14638	5	10	1.27999	15	0.163985	29	11	12.0734	27.9266	11	29	1.13976	40
EFV83_RS08660	MAB_4493		4	0.21	2	1	0.89	2.11	0	3		3	0	0	1	0.55	0.45	1	0	0	1		0	0	0	0	0	0	0	0	0.178785	22	9	9.42774	21.5723	8	23	1.25646	31
EFV83_RS08955	MAB_4551c		6	0.21	2	1	0.88	2.12	0	3		3	0	3	0	0.92	2.08	0	3	0	3	0.151357	8	3	3.16311	7.83689	4	7	0.706332	11	0.759266	12	20	10.0153	21.9847	5	27	2.46002	32
EFV83_RS09545	MAB_4670c		5	0.21	3	1	1.55	2.45	1	3	1.9	4	0	0	1	0.33	0.67	0	1	0	1	1.50532	1	3	1.33648	2.66352	0	4	0	4	0.543756	5	7	3.35694	8.64306	4	8	0.776794	12
EFV83_RS09990	MAB_4753c		5	0.21	2	1	0.9	2.1	0	3		3	0.5	1	1	0.67	1.33	0	2	0	2	0.101192	3	1	0.93152	3.06848	0	4	0	4	0.28392	26	17	13.0188	29.9812	11	32	1.26322	43
EFV83_RS10110	MAB_4776c		6	0.21	4	2	1.77	4.23	1	5	2.09	6	0	0	0	0	0	0	0	0	0	0.843925	1	2	0.89024	2.10976	0	3	0	3	0.353262	6	6	3.13254	8.86746	3	9	1.05979	12
EFV83_RS10595	MAB_4870c		12	0.21	8	4	3.59	8.41	4	8	0.85	12	0	0	0	0	0	0	0	0	0		0	0	0	0	0	0	0	0	0.981082	9	22	8.8785	22.1215	8	23	1.15389	31
EFV83_RS10610	MAB_4873c		3	0.21	2	1	0.89	2.11	0	3		3	0	0	0	0	0	0	0	0	0		0	0	0	0	0	0	0	0	0.817263	10	18	8.74324	19.2568	8	20	1.13509	28
EFV83_RS13610	MAB_0496c		5	0.21	3	1	1.55	2.45	0	4		4	0	1	0	0.33	0.67	0	1	0	1	0	9	0	3.00003	5.99997	3	6	1.00002	9	1.02866	9	20	9.17631	19.8237	7	22	1.45482	29
EFV83_RS13685	MAB_0511c		9	0.21	5	2	2.43	4.57	2	5	1.33	7	0	2	0	0.88	1.12	1	1	0.79	2	0.192265	9	4	3.92556	9.07444	3	10	1.44198	13	0.523907	10	10	6.87584	13.1242	7	13	0.97297	20
EFV83_RS14565	MAB_0686		6	0.21	2	1	0.88	2.12	0	3		3	0.27	2	1	1.04	1.96	0	3	0	3	0.0729897	7	1	2.70524	5.29476	2	6	1.53278	8	0.0740121	24	3	10.0412	16.9588	10	17	1.00656	27
EFV83_RS14905	MAB_0754c		17	0.21	8	4	3.53	8.47	4	8	0.83	12	0	5	0	1.34	3.66	1	4	1.46	5	0	8	0	2.56859	5.43141	2	6	1.41874	8	1.5079	6	23	8.18706	20.8129	8	21	1.03258	29
EFV83_RS17120	MAB_1184c		3	0.21	2	1	0.88	2.12	0	3		3	0	0	0	0	0	0	0	0	0	0	3	0	0.78349	2.21651	0	3	0	3	0.71457	5	6	4.1055	6.8945	3	8	1.58793	11
EFV83_RS18745	MAB_1504		6	0.21	2	1	0.88	2.12	0	3		3	0.58	1	2	0.67	2.33	0	3	0	3		0	0	0	0	0	0	0	0	0.223857	20	10	9.27767	20.7223	10	20	0.895427	30
EFV83_RS19390	MAB_1628c		12	0.21	5	3	2.05	5.95	2	6	1.03	8	0.5	2	2	1.34	2.66	0	4	0	4	0.0958682	13	2	5.75867	9.24133	5	10	1.24629	15	0.859928	13	27	11.7122	28.2877	11	29	1.09156	40
EFV83_RS19660	MAB_1681		5	0.21	3	1	1.55	2.45	1	3	1.9	4	0	1	0	0.33	0.67	0	1	0	1	0.0835444	6	1	2.33727	4.66273	2	5	1.25317	7	0.0855514	31	6	11.3415	25.6585	12	25	0.920866	37
EFV83_RS21405	MAB_2018		6	0.21	2	1	0.9	2.1	0	3		3	0.25	2	1	1	2	0	3	0	3	0.0622725	7	1	2.42861	5.57139	2	6	1.30772	8	0.139408	18	7	6.59706	18.4029	7	18	0.921802	25
EFV83_RS21565	MAB_2048c		4	0.21	2	1	0.89	2.11	0	3		3	0	1	0	0.33	0.67	0	1	0	1		0	0	0	0	0	0	0	0	0.464388	13	18	7.78583	23.2142	9	22	0.819845	31
EFV83_RS21845	MAB_2102		6	0.21	2	1	0.88	2.12	0	3		3	0.24	2	1	0.98	2.02	1	2	0.97	3	0.0553224	17	2	6.07694	12.9231	7	12	0.806126	19	0.0378629	36	3	12.184	26.816	13	26	0.908709	39
EFV83_RS22065	MAB_2146		18	0.21	8	3	3.98	7.02	2	9	2.55	11	0.57	3	4	2.09	4.91	2	5	1.06	7	0.276314	6	3	3.20338	5.79662	3	6	1.10526	9	0.0758251	41	6	16.041	30.959	17	30	0.914361	47
EFV83_RS22110	MAB_2155c		7	0.21	4	2	1.78	4.22	1	5	2.11	6	0	1	0	0.33	0.67	0	1	0	1	0.0847968	7	1	2.97985	5.02015	4	4	0.593578	8	0.531763	13	16	8.74942	20.2506	10	19	0.82091	29
EFV83_RS22570	MAB_2246		8	0.21	3	1	1.55	2.45	1	3	1.9	4	0.23	2	2	0.76	3.24	0	4	0	4	0	10	0	4.11107	5.88893	6	4	0.465401	10	0.171995	22	8	9.63323	20.3668	11	19	0.816979	30
EFV83_RS22575	MAB_2247c		13	0.21	6	2	3.1	4.9	4	4	0.63	8	1.8	1	4	1.55	3.45	1	4	1.8	5	0.375784	7	6	3.96227	9.03773	4	9	0.986432	13	0.762121	20	34	16.7151	37.2849	19	35	0.825828	54
EFV83_RS22985	MAB_2327c		3	0.21	2	1	0.89	2.11	0	3		3	0	0	0	0	0	0	0	0	0		0	0	0	0	0	0	0	0	0.300991	4	4	1.85084	6.14916	2	6	0.902972	8
EFV83_RS23215	MAB_2373		6	0.21	4	2	1.77	4.23	1	5	2.09	6	0	0	0	0	0	0	0	0	0	0	3	0	0.87664	2.12336	0	3	0	3	0.080289	22	4	7.96435	18.0357	8	18	0.993576	26
EFV83_RS24065	MAB_2541c		7	0.21	4	2	1.76	4.24	1	5	2.08	6	0	0	1	0.21	0.79	0	1	0	1	0	3	0	0.88773	2.11227	0	3	0	3	0.686096	27	37	21.3522	42.6478	24	40	0.834442	64
EFV83_RS24175	MAB_2563		5	0.21	2	1	0.89	2.11	0	3		3	0.38	1	1	0.55	1.45	0	2	0	2	0	1	0	0.23191	0.76809	0	1	0	1	0	13	0	3.91919	9.08081	5	8	0.690545	13
EFV83_RS24235	MAB_2575c		9	0.21	4	2	1.77	4.23	1	5	2.09	6	0	0	3	0.9	2.1	0	3	0	3		0	0	0	0	0	0	0	0	0.815342	37	69	32.2461	73.7539	30	76	1.1076	106
EFV83_RS25350	MAB_2799		6	0.21	2	1	0.88	2.12	0	3		3	0	0	3	1.11	1.89	1	2	1.17	3	0	5	0	1.65841	3.34159	1	4	1.98517	5	0.0868485	16	3	6.01469	12.9853	5	14	1.29694	19
MMASJCM_RS01885	-		5	0.21	2	1	0.88	2.12	0	3		3	0	0	2	0.67	1.33	0	2	0	2	0.826787	1	3	0.86421	3.13579	0	4	0	4	-	-	-	-	-	-	-	-	-
EFV83_RS02570	MAB_3298c	gltX	8	0.21	3	1	1.54	2.46	1	3	1.88	4	1.12	1	3	1.09	2.91	0	4	0	4	0.09001677790943832	17	4	5.81091	15.1891	6	15	0.9564282652877821	21	0.969501	20	44	19.5766	44.4234	24	40	0.73447	64
EFV83_RS13895	MAB_0553c	mhuD	4	0.21	2	1	0.88	2.12	0	3		3	0	0	1	0.21	0.79	0	1	0	1	0	4	0	1.1327299999999996	2.8672700000000004	0	4	0	4	2.82054	1	5	2.16395	3.83605	2	4	1.12822	6
EFV83_RS22055	MAB_2144	nuoK	4	0.21	2	1	0.88	2.12	0	3		3	0	0	1	0	1	0	1	0	1	1.8738935509828716	1	1	1.30408	0.69592	1	1	1.8738935509828716	2	0	3	0	0.97266	2.02734	0	3	0	3
EFV83_RS18420	MAB_1443	prmC	6	0.21	4	2	1.77	4.23	1	5	2.09	6	0	0	0	0	0	0	0	0	0	0.1565211676335169	9	3	3.8343099999999986	8.165690000000001	4	8	0.9391270058011014	12	0.148584	29	9	12.303	25.697	15	23	0.734117	38
EFV83_RS05390	MAB_3850c	rpsG	7	0.21	2	1	0.88	2.12	0	3		3	0.43	2	2	1.21	2.79	0	4	0	4	0	8	0	2.0662199999999995	5.9337800000000005	2	6	1.0446393361398634	8	0.3007	5	3	2.67081	5.32919	2	6	1.5035	8
EFV83_RS11585	MAB_0107c	rraA	6	0.21	4	2	1.75	4.25	1	5	2.06	6	0	0	0	0	0	0	0	0	0	0.14875410527584432	3	1	1.2342499999999994	2.7657500000000006	0	4	0	4	0.64968	9	14	6.77598	16.224	7	16	0.954631	23
EFV83_RS00705	MAB_2931c	uraD	3	0.21	2	1	0.9	2.1	0	3		3	0	0	0	0	0	0	0	0	0	0	5	0	1.2105699999999997	3.7894300000000003	1	4	1.27783861952853	5	1.30216	7	16	8.34748	14.6525	7	16	1.30216	23
EFV83_RS05555	MAB_3882c		15	0.2	8	4	3.42	8.58	4	8	0.8	12	0.25	2	1	1	2	0	3	0	3	0.128837	7	2	2.79708	6.20292	3	6	0.901859	9	1.19176	20	48	22.5627	45.4373	22	46	1.03828	68
EFV83_RS06075	MAB_3980		3	0.2	1	1	0.34	1.66	0	2		2	0	1	0	0.33	0.67	0	1	0	1	0	2	0	1.1005	0.8995	2	0	0	2	0.185823	3	1	1.43173	2.56827	1	3	1.67241	4
EFV83_RS06560	MAB_4077		6	0.2	2	1	0.87	2.13	0	3		3	0.67	1	2	0.75	2.25	0	3	0	3	0.125564	4	1	1.67167	3.32833	1	4	2.00902	5	0.106425	37	9	14.0006	31.9994	13	33	1.11064	46
EFV83_RS10180	MAB_4790		13	0.2	5	2	2.33	4.67	3	4	0.67	7	0.34	3	3	1.53	4.47	1	5	1.71	6	0.822952	2	3	1.77135	3.22865	1	4	2.19454	5	0.0798585	21	4	7.38515	17.6149	6	19	1.32765	25
EFV83_RS11930	MAB_0175		12	0.2	6	3	2.53	6.47	3	6	0.78	9	0.71	1	2	0.79	2.21	0	3	0	3	0	14	0	4.06436	9.93564	3	11	1.49992	14	0.0197122	43	2	13.3947	31.6053	13	32	1.04323	45
EFV83_RS12415	MAB_0268		2	0.2	1	1	0.33	1.67	0	2		2	0	0	0	0	0	0	0	0	0	0.0724193	8	1	3.30147	5.69853	3	6	1.15871	9	0.12444	24	6	9.97007	20.0299	10	20	0.995517	30
EFV83_RS12435	MAB_0271		2	0.2	1	1	0.34	1.66	0	2		2	0	0	0	0	0	0	0	0	0		0	0	0	0	0	0	0	0	0.204428	13	7	5.5036	14.4964	6	14	0.885857	20
EFV83_RS13475	MAB_0470c		3	0.2	1	1	0.33	1.67	0	2		2	0	1	0	0.33	0.67	0	1	0	1		0	0	0	0	0	0	0	0	0.588555	18	20	13.1585	24.8415	12	26	1.14768	38
EFV83_RS13620	MAB_0498c		5	0.2	2	1	0.87	2.13	0	3		3	0.38	1	1	0.55	1.45	0	2	0	2	0.0820275	8	1	3.56594	5.43406	2	7	2.29677	9	0.713633	10	14	8.1032	15.8968	5	19	1.937	24
EFV83_RS16220	MAB_1015c		9	0.2	4	2	1.7	4.3	1	5	1.98	6	0.27	2	1	1.04	1.96	0	3	0	3	0.910799	2	4	1.87742	4.12258	1	5	2.277	6	0.405774	12	11	7.05725	15.9428	6	17	1.25421	23
EFV83_RS22420	MAB_2216		11	0.2	8	3	3.77	7.23	5	6	0.63	11	0	0	0	0	0	0	0	0	0		0	0	0	0	0	0	0	0	0.223345	13	5	6.61262	11.3874	5	13	1.50981	18
EFV83_RS23075	MAB_2345		3	0.2	1	1	0.34	1.66	0	2		2	0	1	0	0.33	0.67	0	1	0	1		0	0	0	0	0	0	0	0	0.45422	8	8	4.99754	11.0025	6	10	0.757034	16
EFV83_RS23495	MAB_2428		7	0.2	2	1	0.87	2.13	0	3		3	0.19	3	1	1.43	2.57	1	3	1.67	4	0.394195	1	1	0.56548	1.43452	0	2	0	2	0.293326	15	9	7.88046	16.1195	5	19	1.85773	24
EFV83_RS23615	MAB_2452		8	0.2	4	1	2.24	2.76	4	1	0.2	5	0.25	2	1	1	2	0	3	0	3	0	5	0	1.76459	3.23541	1	4	2.1816	5	0.162314	13	5	5.34191	12.6581	4	14	1.47705	18
MMASJCM_RS21190	-		3	0.2	2	1	0.87	2.13	0	3		3	0	0	0	0	0	0	0	0	0	0.198343	5	2	2.32041	4.67959	3	4	0.661143	7	-	-	-	-	-	-	-	-	-
EFV83_RS01250	MAB_3038	lexA	6	0.2	2	1	0.87	2.13	0	3		3	0	0	3	0.9	2.1	0	3	0	3	0	7	0	2.8023999999999996	4.1976	2	5	1.6690489803697346	7	0.0830733	16	3	5.83351	13.1665	6	13	0.959958	19
EFV83_RS01485	MAB_3085c	thyX	8	0.2	2	1	0.87	2.13	0	3		3	0	5	0	1.31	3.69	1	4	1.42	5	0	14	0	4.60596	9.39404	2	12	2.9418397196520343	14	1.25256	6	16	7.03105	14.9689	5	17	1.59701	22
EFV83_RS03955	MAB_3564c		10	0.19	6	3	2.44	6.56	3	6	0.74	9	0	1	0	0.23	0.77	0	1	0	1		0	0	0	0	0	0	0	0	0.62022	34	47	25.0866	55.9134	19	62	1.46408	81
EFV83_RS04350	MAB_3644		4	0.19	3	1	1.44	2.56	1	3	1.69	4	0	0	0	0	0	0	0	0	0	0	2	0	0.42242	1.57758	0	2	0	2	0.346985	4	4	2.06081	5.93919	2	6	1.04096	8
EFV83_RS07185	MAB_4201c		11	0.19	4	1	2.14	2.86	3	2	0.5	5	0.49	3	3	1.98	4.02	1	5	2.46	6	0	7	0	2.62197	4.37803	2	5	1.49723	7	0.584656	6	9	4.20685	10.7932	6	9	0.584656	15
EFV83_RS10540	MAB_4859		2	0.19	1	1	0.32	1.68	0	2		2	0	0	0	0	0	0	0	0	0		0	0	0	0	0	0	0	0	0.288852	9	5	4.78907	9.21093	5	9	0.93588	14
EFV83_RS10575	MAB_4866c		4	0.19	3	1	1.43	2.57	1	3	1.67	4	0	0	0	0	0	0	0	0	0		0	0	0	0	0	0	0	0	0.39245	7	6	4.08281	8.91719	4	9	1.03018	13
EFV83_RS11935	MAB_0176		9	0.19	4	2	1.66	4.34	1	5	1.91	6	0	0	3	1	2	0	3	0	3	0.0341739	13	1	4.30646	9.69354	4	10	1.11065	14	0.0380176	13	1	4.63062	9.36938	5	9	0.889612	14
EFV83_RS14080	MAB_0590c		14	0.19	5	2	2.26	4.74	2	5	1.19	7	1.08	2	5	2.11	4.89	2	5	1.08	7	0.143517	7	2	3.00923	5.99077	2	7	1.75809	9	1.87202	9	40	14.5222	34.4778	13	36	1.16641	49
EFV83_RS14785	MAB_0731		6	0.19	3	1	1.44	2.56	1	3	1.69	4	0.38	1	1	0.55	1.45	0	2	0	2	0	5	0	1.23252	3.76748	1	4	1.30859	5	0.117849	44	11	17.6205	37.3795	19	36	0.893169	55
EFV83_RS15305	MAB_0830		4	0.19	3	1	1.43	2.57	1	3	1.67	4	0	0	0	0	0	0	0	0	0		0	0	0	0	0	0	0	0	0.184592	15	6	6.631	14.369	6	15	1.1537	21
EFV83_RS15435	MAB_0856c		10	0.19	3	1	1.44	2.56	1	3	1.69	4	0	6	0	2.01	3.99	1	5	2.52	6	0.0381583	10	1	3.03812	7.96188	4	7	0.667771	11	0.682991	7	10	5.4987	11.5013	6	11	0.876505	17
EFV83_RS15560	MAB_0880		7	0.19	3	1	1.44	2.56	0	4		4	0	0	3	1.22	1.78	1	2	1.37	3	0	10	0	3.25408	6.74592	4	6	0.723566	10	0.033344	30	2	10.6689	21.3311	10	22	1.10035	32
EFV83_RS15735	MAB_0915c		7	0.19	5	2	2.22	4.78	1	6	2.79	7	0	0	0	0	0	0	0	0	0		0	0	0	0	0	0	0	0	0.784806	6	13	5.05216	13.9478	5	14	1.01421	19
EFV83_RS16600	MAB_1085c		7	0.19	3	1	1.43	2.57	1	3	1.67	4	0	3	0	1.11	1.89	0	3	0	3	0.544938	1	1	0.70545	1.29455	0	2	0	2	0.37585	14	14	7.64894	20.3511	8	20	0.939624	28
EFV83_RS17640	MAB_1289c		13	0.19	4	2	1.65	4.35	1	5	1.9	6	0.67	4	3	3.31	3.69	4	3	0.67	7	0.131663	8	2	3.44972	6.55028	4	6	0.789978	10	0.725944	13	20	10.5794	22.4206	11	22	0.943727	33
EFV83_RS19380	MAB_1626		8	0.19	4	2	1.67	4.33	1	5	1.93	6	0.38	1	1	0.55	1.45	0	2	0	2	0	3	0	0.99653	2.00347	0	3	0	3	0.11988	31	8	12.3704	26.6296	13	26	0.929069	39
EFV83_RS21550	MAB_2045		4	0.19	2	1	0.82	2.18	0	3		3	0	0	1	0.21	0.79	0	1	0	1		0	0	0	0	0	0	0	0	0.215137	40	17	19.1565	37.8435	20	37	0.936477	57
EFV83_RS23470	MAB_2423		4	0.19	3	1	1.45	2.55	1	3	1.71	4	0	0	0	0	0	0	0	0	0	0.413078	1	1	0.58465	1.41535	0	2	0	2	0.103327	7	2	2.39035	6.60965	3	6	0.723291	9
EFV83_RS24060	MAB_2540c		10	0.19	5	2	2.27	4.73	3	4	0.64	7	0	0	3	0.88	2.12	0	3	0	3	1.8117	1	2	1.4259	1.5741	1	2	1.8117	3	0.994649	15	34	14.9442	34.0558	18	31	0.755738	49
EFV83_RS24160	MAB_2560		8	0.19	3	1	1.47	2.53	1	3	1.74	4	0	4	0	1.1	2.9	0	4	0	4	0	2	0	0.56663	1.43337	0	2	0	2	0.246834	19	10	9.25846	19.7415	9	20	1.04219	29
EFV83_RS21055	MAB_1949	gcvT	13	0.19	6	2	2.88	5.12	1	7	3.94	8	0.1	4	1	1.41	3.59	0	5	0	5	0.1758562659599115	9	3	4.14438	7.85562	5	7	0.7385963170316283	12	0.110702	42	9	17.3723	33.6277	16	35	1.13008	51
EFV83_RS04720	MAB_3718c	guaA	12	0.19	5	2	2.22	4.78	2	5	1.16	7	0.27	3	2	1.44	3.56	1	4	1.62	5	0.12360607573144598	8	2	3.30846	6.69154	3	7	1.1536567068268293	10	1.29151	13	38	15.6283	35.3717	13	38	1.29151	51
EFV83_RS02020	MAB_3190c	pnuC	6	0.19	3	2	1.09	3.91	0	5		5	0	0	1	0.25	0.75	0	1	0	1	0.16311766260942084	3	1	1.3142699999999996	2.6857300000000004	1	3	1.4680589634847874	4	0.456295	9	8	5.76651	11.2335	8	9	0.577499	17
EFV83_RS14625	MAB_0698	purQ	5	0.19	3	1	1.44	2.56	1	3	1.69	4	0	1	0	0.33	0.67	0	1	0	1	0.20932382524152465	2	1	0.8853099999999996	2.1146900000000004	0	3	0	3	0.0869354	30	6	10.9072	25.0928	10	26	1.13016	36
EFV83_RS11060	MAB_0004	recF	9	0.19	3	1	1.44	2.56	1	3	1.69	4	0.78	2	3	1.71	3.29	1	4	2.08	5	0.39794751658824545	5	4	2.98972	6.01028	2	7	1.7410203850735744	9	0.0768567	75	12	28.2303	58.7697	25	62	1.19128	87
EFV83_RS03035	MAB_3388c	serB	7	0.19	4	2	1.68	4.32	1	5	1.94	6	0	0	1	0.21	0.79	0	1	0	1	0	11	0	4.244439999999999	6.755560000000001	4	7	1.0995047042732204	11	0.960952	8	16	7.789	16.211	7	17	1.16687	24
EFV83_RS11820	MAB_0153	serS	8	0.19	5	2	2.24	4.76	2	5	1.18	7	0	1	0	0.33	0.67	0	1	0	1	0.08033387686193495	11	2	3.983719999999998	9.016280000000002	3	10	1.4727877424688074	13	0.238823	18	9	8.72769	18.2723	8	19	1.13441	27
EFV83_RS01220	MAB_3032	sthA	12	0.19	7	3	3.08	6.92	3	7	1.04	10	0	0	2	0.55	1.45	0	2	0	2	0.030028048020635457	14	1	4.439539999999999	10.5605	2	13	2.7325523698778262	15	0.0711373	39	6	14.2285	30.7715	13	32	1.1382	45
EFV83_RS18380	MAB_1436	thrC	9	0.19	2	1	0.84	2.16	0	3		3	0.29	3	3	1.34	4.66	0	6	0	6	0.054519990672611464	10	1	3.8811799999999996	7.11882	5	6	0.6542398880713376	11	0.0731367	41	7	14.3953	33.6047	13	35	1.15331	48
EFV83_RS00775	MAB_2945c		8	0.18	5	2	2.21	4.79	3	4	0.62	7	0	0	1	0.33	0.67	0	1	0	1		0	0	0	0	0	0	0	0	0.94689	5	12	4.80958	12.1904	5	12	0.94689	17
EFV83_RS00970	MAB_2983c		10	0.18	5	2	2.21	4.79	1	6	2.77	7	0	0	3	0.88	2.12	0	3	0	3	0.0442489	10	1	3.37429	7.62571	4	7	0.774355	11	0.7088	21	33	16.7857	37.2143	19	35	0.83089	54
EFV83_RS01155	MAB_3019		6	0.18	2	1	0.8	2.2	0	3		3	0.18	2	1	0.79	2.21	0	3	0	3	0.247313	4	2	1.98562	4.01438	2	4	0.989254	6	0.0427764	20	2	6.59129	15.4087	7	15	0.916637	22
EFV83_RS01330	MAB_3054c		7	0.18	2	3	0.54	4.46	1	4	0.48	5	0.55	1	1	0.71	1.29	0	2	0	2	0.231236	2	1	0.94868	2.05132	0	3	0	3	0.944752	4	9	3.84436	9.15564	4	9	0.944752	13
EFV83_RS02530	MAB_3292c		36	0.18	22	8	9.9	20.1	10	20	0.99	30	1	2	4	2	4	1	5	2.5	6	0.0434183	11	1	3.87873	8.12127	4	8	0.955203	12	2.65536	1	3	1.87812	2.12188	1	3	2.65536	4
EFV83_RS02860	MAB_3353c		11	0.18	7	3	2.93	7.07	2	8	1.66	10	0	0	1	0.33	0.67	0	1	0	1	0.181734	15	7	6.16617	15.8338	5	17	1.32406	22	0.491687	17	23	10.662	29.338	11	29	0.95811	40
EFV83_RS03000	MAB_3381c		12	0.18	5	2	2.15	4.85	2	5	1.11	7	2.01	1	4	1.67	3.33	1	4	2.01	5	0.249839	4	2	1.99914	4.00086	1	5	2.49839	6	1.19476	10	27	11.3502	25.6498	10	27	1.19476	37
EFV83_RS03195	MAB_3418		6	0.18	2	1	0.78	2.22	0	3		3	0.34	2	1	1.22	1.78	1	2	1.37	3	2.76834	1	2	1.7417	1.2583	1	2	2.76834	3	0.109047	35	7	14.8196	27.1804	16	26	0.886004	42
EFV83_RS03270	MAB_3433c		19	0.18	10	4	4.29	9.71	5	9	0.8	14	0.53	2	3	1.31	3.69	1	4	1.42	5	0.0331964	16	1	5.89718	11.1028	6	11	0.973761	17	0.864324	19	38	17.2	39.8	19	38	0.864324	57
EFV83_RS03535	MAB_3483		10	0.18	5	2	2.21	4.79	2	5	1.15	7	0.34	2	1	1.21	1.79	1	2	1.35	3	0.334043	3	2	1.66903	3.33097	1	4	2.00426	5	0.134704	56	17	22.4366	50.5634	24	49	0.905953	73
EFV83_RS09595	MAB_4679		7	0.18	2	1	0.8	2.2	0	3		3	0.44	2	2	1.22	2.78	0	4	0	4	0	3	0	1.00129	1.99871	0	3	0	3	0.0942706	40	9	14.4682	34.5318	15	34	0.949689	49
EFV83_RS09645	MAB_4688		5	0.18	2	1	0.78	2.22	0	3		3	0	2	0	0.55	1.45	0	2	0	2	2.99791	1	6	2.33225	4.66775	2	5	1.24913	7	0.108805	16	5	5.42341	15.5766	6	15	0.870442	21
EFV83_RS12125	MAB_0212		3	0.18	2	1	0.78	2.22	0	3		3	0	0	0	0	0	0	0	0	0		0	0	0	0	0	0	0	0	0.192369	24	12	10.0023	25.9977	10	26	1.00032	36
EFV83_RS12895	MAB_0360		5	0.18	2	1	0.8	2.2	0	3		3	0	0	2	0.67	1.33	0	2	0	2	0	3	0	0.76831	2.23169	0	3	0	3	0.100713	27	7	9.51253	24.4875	8	26	1.26251	34
EFV83_RS14575	MAB_0688c		7	0.18	4	2	1.6	4.4	1	5	1.82	6	0	1	0	0.33	0.67	0	1	0	1	0	5	0	1.53708	3.46292	1	4	1.77547	5	2.09301	5	20	8.58776	16.4122	8	17	1.11191	25
EFV83_RS15345	MAB_0838c		11	0.18	6	3	2.39	6.61	4	5	0.45	9	0	0	2	0.67	1.33	0	2	0	2	0.0590819	8	1	2.88859	6.11141	3	6	0.94531	9	1.07774	8	22	8.44684	21.5532	10	20	0.783815	30
EFV83_RS16035	MAB_0976		11	0.18	6	2	2.8	5.2	2	6	1.62	8	0.69	1	2	0.77	2.23	0	3	0	3	0.317235	2	3	0.87285	4.12715	1	4	0.845959	5	0.223617	18	10	8.0358	19.9642	8	20	1.00628	28
EFV83_RS18335	MAB_1428		6	0.18	3	1	1.38	2.62	0	4		4	0	0	2	0.55	1.45	0	2	0	2	0.20841	3	2	1.19081	3.80919	1	4	1.25046	5	0.0724574	19	3	6.92011	15.0799	5	17	1.56025	22
EFV83_RS18670	MAB_1489		15	0.18	7	3	3.01	6.99	3	7	1	10	0.27	3	2	1.45	3.55	1	4	1.63	5	0.0504758	16	2	5.17772	12.8223	6	12	0.807613	18	0.112087	60	15	23.2169	51.7831	21	54	1.1529	75
EFV83_RS19790	MAB_1707		10	0.18	5	2	2.15	4.85	2	5	1.11	7	0	0	3	0.86	2.14	0	3	0	3	0.0905201	15	3	5.60843	12.3916	7	11	0.711229	18	0.184609	39	16	17.0685	37.9315	20	35	0.787472	55
EFV83_RS21935	MAB_2120c		8	0.18	6	2	2.76	5.24	3	5	0.88	8	0	0	0	0	0	0	0	0	0	0.210729	3	1	1.5493	2.4507	1	3	1.89656	4	0.691222	15	26	11.6888	29.3112	12	29	0.963723	41
MMASJCM_RS00070	-		3	0.18	2	1	0.78	2.22	0	3		3	0	0	0	0	0	0	0	0	0	0	2	0	0.56822	1.43178	0	2	0	2	-	-	-	-	-	-	-	-	-
EFV83_RS04880	MAB_3750c	glmM	7	0.18	2	1	0.81	2.19	0	3		3	0.13	3	1	1.11	2.89	0	4	0	4	0	10	0	3.5867699999999996	6.41323	5	5	0.5592766827324139	10	0.429641	18	17	10.9436	24.0564	13	22	0.769854	35
EFV83_RS13975	MAB_0569	ispD	3	0.18	2	1	0.8	2.2	0	3		3	0	0	0	0	0	0	0	0	0	0.21294978219384156	4	2	1.7921300000000002	4.20787	1	5	2.1294978219384157	6	0.279349	11	6	5.75765	11.2424	5	12	1.22913	17
EFV83_RS24720	MAB_2672c	nadC	6	0.18	2	1	0.79	2.21	0	3		3	0	0	3	1	2	0	3	0	3	0.08422046991430285	11	2	4.115440000000001	8.884559999999999	4	9	1.0422283151894978	13	0.581867	19	25	13.4915	30.5085	14	30	0.947612	44
EFV83_RS25150	MAB_2759	tkt	14	0.18	9	3	4.19	7.81	4	8	1.07	12	0	0	2	0.42	1.58	0	2	0	2	0.08680642908824887	9	2	3.0899099999999997	7.91009	3	8	1.0416771490589865	11	0.116423	62	15	25.0157	51.9843	23	54	1.12981	77
EFV83_RS01390	MAB_3066c		4	0.17	3	1	1.33	2.67	0	4		4	0	0	0	0	0	0	0	0	0	0.245801	2	1	0.98874	2.01126	1	2	0.983205	3	0.272087	14	8	7.09639	14.9036	7	15	1.02033	22
EFV83_RS01935	MAB_3173c		4	0.17	3	1	1.35	2.65	1	3	1.53	4	0	0	0	0	0	0	0	0	0	0.159575	6	2	2.58993	5.41007	2	6	1.43617	8	0.50302	13	12	8.81812	16.1819	10	15	0.817407	25
EFV83_RS02605	MAB_3305c		4	0.17	2	1	0.76	2.24	0	3		3	0	1	0	0.21	0.79	0	1	0	1	0	2	0	0.67015	1.32985	0	2	0	2	0.769882	20	41	16.6542	44.3458	18	43	0.897153	61
EFV83_RS03065	MAB_3394c		5	0.17	2	1	0.77	2.23	0	3		3	0	0	2	0.42	1.58	0	2	0	2	0	7	0	2.23829	4.76171	1	6	2.82036	7	0.935309	4	11	3.80691	11.1931	5	10	0.680225	15
EFV83_RS03700	MAB_3514c		7	0.17	3	1	1.34	2.66	0	4		4	0.21	2	1	0.88	2.12	0	3	0	3	0	9	0	2.52212	6.47788	3	6	0.778687	9	0.887187	7	19	6.40484	19.5952	9	17	0.617399	26
EFV83_RS04150	MAB_3603c		16	0.17	6	2	2.69	5.31	3	5	0.84	8	0.27	5	3	2.46	5.54	2	6	1.33	8	0.0362545	13	1	4.48466	9.51534	4	10	1.17827	14	1.00832	13	26	13.0719	25.928	15	24	0.80666	39
EFV83_RS05885	MAB_3944		6	0.17	3	1	1.34	2.66	0	4		4	0	2	0	0.67	1.33	0	2	0	2	0.135841	2	1	0.64092	2.35908	0	3	0	3	0.143673	32	11	12.6747	30.3253	13	30	0.964517	43
EFV83_RS06295	MAB_4023c		9	0.17	3	1	1.33	2.67	0	4		4	0.13	4	1	1.67	3.33	1	4	2.01	5	0.0381529	9	1	2.55607	7.44393	3	7	0.801212	10	0.838502	14	27	12.4242	28.5758	14	27	0.838502	41
EFV83_RS06645	MAB_4094c		8	0.17	6	2	2.7	5.3	2	6	1.53	8	0	0	0	0	0	0	0	0	0	0	8	0	2.77353	5.22647	2	6	1.59201	8	0.897433	7	15	6.49396	15.506	7	15	0.897433	22
EFV83_RS07340	MAB_4232c		19	0.17	7	3	2.86	7.14	3	7	0.93	10	0.28	5	4	2.33	6.67	3	6	0.7	9	0.198781	14	7	5.97384	15.0262	6	15	0.993907	21	0.823376	16	33	13.9803	35.0197	14	35	0.998032	49
EFV83_RS08350	MAB_4430c		4	0.17	3	1	1.34	2.66	0	4		4	0	0	0	0	0	0	0	0	0	0.196841	5	2	2.30863	4.69137	3	4	0.656135	7	0.939201	7	13	6.71735	13.2827	6	14	1.18002	20
EFV83_RS09135	MAB_4587c		10	0.17	4	2	1.55	4.45	1	5	1.74	6	0.11	3	1	1.01	2.99	0	4	0	4	0	4	0	1.11136	2.88864	0	4	0	4	0.714412	10	14	8.10906	15.8909	9	15	0.850491	24
EFV83_RS10060	MAB_4766		6	0.17	4	2	1.52	4.48	1	5	1.7	6	0	0	0	0	0	0	0	0	0	0.382336	5	4	2.91036	6.08964	3	6	0.95584	9	0.0632474	22	3	7.92133	17.0787	7	18	1.19267	25
EFV83_RS10470	MAB_4845		4	0.17	3	1	1.33	2.67	0	4		4	0	0	0	0	0	0	0	0	0		0	0	0	0	0	0	0	0	0.199035	38	16	17.3328	36.6672	21	33	0.742825	54
EFV83_RS10820	MAB_4915c		7	0.17	3	1	1.34	2.66	0	4		4	0	0	3	0.57	2.43	0	3	0	3	1.54784	1	1	1.21502	0.78498	1	1	1.54784	2	0.646368	9	17	6.62874	19.3713	6	20	1.14065	26
EFV83_RS11225	MAB_0036c		17	0.17	7	2	3.34	5.66	3	6	1.18	9	0	0	8	3.14	4.86	3	5	1.08	8	0.081669	10	2	3.47936	8.52064	4	8	0.81669	12	0.918363	23	45	21.7221	46.2779	20	48	1.12653	68
EFV83_RS11605	MAB_0111c		7	0.17	3	1	1.36	2.64	1	3	1.55	4	0.25	2	1	1	2	0	3	0	3	3.62215	1	4	2.37607	2.62393	1	4	3.62215	5	0.484807	14	16	8.93563	21.0644	9	21	0.989814	30
EFV83_RS11735	MAB_0136		7	0.17	2	1	0.76	2.24	0	3		3	1.3	1	3	1.21	2.79	0	4	0	4	1.54852	1	1	1.21523	0.78477	1	1	1.54852	2	0.310697	12	9	6.15128	14.8487	5	16	1.32564	21
EFV83_RS12810	MAB_0344		8	0.17	6	2	2.67	5.33	2	6	1.5	8	0	0	0	0	0	0	0	0	0	0.0909344	9	2	3.19418	7.80582	4	7	0.716109	11	0.0527329	24	3	8.01083	18.9892	7	20	1.20532	27
EFV83_RS13540	MAB_0483c		5	0.17	2	1	0.77	2.23	0	3		3	0	0	2	0.81	1.19	1	1	0.68	2	2.00197	1	1	1.33377	0.66623	1	1	2.00197	2	0.433266	7	9	4.03277	11.9672	5	11	0.741366	16
EFV83_RS14735	MAB_0721		13	0.17	5	2	2.11	4.89	2	5	1.08	7	0.47	3	3	1.92	4.08	1	5	2.35	6	0.499835	2	2	1.33304	2.66696	0	4	0	4	0.121148	33	8	13.6619	27.3381	17	24	0.70551	41
EFV83_RS15075	MAB_0785		5	0.17	3	1	1.37	2.63	0	4		4	0	0	1	0.33	0.67	0	1	0	1		0	0	0	0	0	0	0	0	0.247523	27	14	13.2479	27.7521	11	30	1.3019	41
EFV83_RS15300	HMPREF9336_03001		9	0.17	5	2	2.1	4.9	3	4	0.57	7	0.4	1	1	0.57	1.43	0	2	0	2		0	0	0	0	0	0	0	0	-	-	-	-	-	-	-	-	-
EFV83_RS16610	MAB_1087		4	0.17	3	1	1.34	2.66	0	4		4	0	0	0	0	0	0	0	0	0	0	8	0	2.32405	5.67595	2	6	1.22837	8	0.0368765	97	7	35.1716	68.8284	32	72	1.14976	104
EFV83_RS17025	MAB_1166		8	0.17	4	1	2	3	1	4	2.67	5	0.21	2	1	0.88	2.12	0	3	0	3	0.343869	3	2	1.70142	3.29858	1	4	2.06322	5	0.164573	22	8	9.34702	20.653	10	20	0.90515	30
EFV83_RS18185	MAB_1398c		12	0.17	5	2	2.08	4.92	3	4	0.56	7	0.08	4	1	1.25	3.75	1	4	1.33	5	0.093826	15	3	5.74785	12.2521	6	12	0.93826	18	0.934557	18	38	17.1835	38.8165	19	37	0.86207	56
EFV83_RS21085	MAB_1955c		7	0.17	3	1	1.33	2.67	0	4		4	0	3	0	1.1	1.9	0	3	0	3	0	9	0	2.67636	6.32364	3	6	0.846462	9	0.899263	7	15	6.50329	15.4967	6	16	1.11908	22
EFV83_RS22485	MAB_2229c		10	0.17	7	3	2.79	7.21	3	7	0.9	10	0	0	0	0	0	0	0	0	0		0	0	0	0	0	0	0	0	0.201035	5	2	2.34137	4.65863	2	5	1.25647	7
EFV83_RS23505	MAB_2430c		8	0.17	3	1	1.34	2.66	0	4		4	0.32	2	2	0.98	3.02	0	4	0	4	0	5	0	1.70175	3.29825	1	4	2.06382	5	0.81894	12	24	10.4585	25.5415	10	26	1.06462	36
MMASJCM_RS11385	-		4	0.17	3	1	1.34	2.66	0	4		4	0	0	0	0	0	0	0	0	0		0	0	0	0	0	0	0	0	-	-	-	-	-	-	-	-	-
MMASJCM_RS13495	-		5	0.17	2	1	0.77	2.23	0	3		3	0	0	2	0.67	1.33	0	2	0	2		0	0	0	0	0	0	0	0	-	-	-	-	-	-	-	-	-
EFV83_RS19520	MAB_1654	cysW	10	0.17	3	1	1.34	2.66	0	4		4	0.5	3	3	1.99	4.01	1	5	2.48	6	0	14	0	4.871699999999999	9.128300000000001	6	8	0.7115892334826855	14	0.151073	15	4	6.87122	12.1288	7	12	0.97118	19
EFV83_RS13795	MAB_0533	ftsH	21	0.17	10	4	4.19	9.81	5	9	0.77	14	0.35	4	3	2.21	4.79	2	5	1.15	7	0.08683349005541917	22	4	8.403709999999997	17.596290000000003	6	20	1.5919473176826848	26	0.0949667	43	9	16.2299	35.7701	16	36	1.02089	52
EFV83_RS23705	MAB_2470c	katG	21	0.17	6	3	2.24	6.76	2	7	1.16	9	1.23	3	9	3.49	8.51	4	8	0.82	12	0.017045836710476513	24	1	7.258179999999996	17.741820000000004	5	20	1.6364003242057457	25	0.53748	40	57	26.5662	70.4338	24	73	1.14725	97
EFV83_RS18015	MAB_1365	tatB	7	0.17	3	1	1.34	2.66	0	4		4	0.7	1	2	0.78	2.22	0	3	0	3	0.1223795912226783	5	1	2.2776799999999997	3.7223200000000003	3	3	0.6118979561133915	6	0.215427	13	6	6.04627	12.9537	5	14	1.30693	19
EFV83_RS04650	MAB_3704		7	0.16	4	1	1.92	3.08	3	2	0.42	5	0	2	0	0.79	1.21	1	1	0.65	2	0	2	0	0.66589	1.33411	0	2	0	2	0.0986391	49	12	17.5148	43.4852	21	40	0.767193	61
EFV83_RS05895	MAB_3946c		5	0.16	3	1	1.32	2.68	0	4		4	0	1	0	0.33	0.67	0	1	0	1	0	7	0	1.9239	5.0761	2	5	0.947529	7	0.9706	5	14	4.89084	14.1092	5	14	0.9706	19
EFV83_RS13230	MAB_0426		10	0.16	6	2	2.56	5.44	2	6	1.41	8	0.5	1	1	0.67	1.33	0	2	0	2	0.0475488	10	1	3.54484	7.45516	4	7	0.832104	11	0.0561867	41	5	14.5089	31.4911	15	31	0.952178	46
EFV83_RS14165	MAB_0607		7	0.16	4	2	1.43	4.57	1	5	1.56	6	0	0	1	0.21	0.79	0	1	0	1	0	4	0	1.5496	2.4504	0	4	0	4	0.159172	26	10	10.5376	25.4624	10	26	1.076	36
EFV83_RS14365	MAB_0647		6	0.16	3	1	1.3	2.7	1	3	1.44	4	0.55	1	1	0.71	1.29	0	2	0	2	0	9	0	2.93515	6.06485	4	5	0.604951	9	0.1034	25	6	9.3343	21.6657	9	22	1.05315	31
EFV83_RS18285	RHA1_ro01926		7	0.16	3	1	1.31	2.69	1	3	1.46	4	0.17	2	1	0.76	2.24	0	3	0	3	0.166215	3	1	1.33092	2.66908	0	4	0	4	-	-	-	-	-	-	-	-	-
EFV83_RS21005	MAB_1938c		6	0.25	1	2	0.33	2.67	0	3		3	0.59	1	2	0.68	2.32	0	3	0	3	0.67213	1	2	0.7546	2.2454	0	3	0	3	0.614893	11	14	8.14376	16.8562	7	18	1.24234	25
EFV83_RS22605	MAB_2253		12	0.16	8	3	3.26	7.74	5	6	0.51	11	0	1	0	0.31	0.69	0	1	0	1	0.297323	6	4	3.0843	6.9157	3	7	1.04063	10	0.361869	12	9	6.83466	14.1653	7	14	0.964984	21
EFV83_RS09045	MAB_4569c	fadD5	8	0.16	4	1	1.93	3.07	0	5		5	1	1	2	1	2	0	3	0	3	0.17582515497511492	9	3	4.1439	7.8561	4	8	1.0549509298506894	12	0.536876	18	25	11.9878	31.0122	10	33	1.27562	43
EFV83_RS06220	MAB_4008c		4	0.15	3	1	1.22	2.78	0	4		4	0	0	0	0	0	0	0	0	0	0.0756745	5	1	1.64704	4.35296	1	5	1.89186	6	0.604944	9	12	6.55418	14.4458	7	14	0.907415	21
EFV83_RS08710	MAB_4502c		8	0.15	3	1	1.24	2.76	0	4		4	0	4	0	1.13	2.87	0	4	0	4	0.0235103	18	1	5.64967	13.3503	5	14	1.18492	19	1.55452	6	23	8.36717	20.6328	8	21	1.06451	29
EFV83_RS09505	MAB_4661		6	0.15	4	1	1.91	3.09	3	2	0.41	5	0	0	1	0	1	0	1	0	1	0.0829427	6	1	2.32603	4.67397	3	4	0.663542	7	0.121489	17	4	7.15076	13.8492	5	16	1.65225	21
EFV83_RS10115	MAB_4777c		8	0.15	3	1	1.22	2.78	0	4		4	0.15	3	1	1.24	2.76	0	4	0	4	0.0306046	13	1	3.98469	10.0153	5	9	0.716148	14	0.613693	5	6	3.72203	7.27797	4	7	0.894968	11
EFV83_RS11075	MAB_0007		9	0.15	5	2	1.87	5.13	2	5	0.91	7	0.5	1	1	0.67	1.33	0	2	0	2	0.411404	4	5	2.22862	6.77138	3	6	0.658247	9	0.173598	20	7	8.95179	18.0482	7	20	1.41712	27
EFV83_RS11990	MAB_0187		10	0.15	3	1	1.26	2.74	0	4		4	1.01	2	4	2.01	3.99	1	5	2.52	6	0.176123	6	2	2.76566	5.23434	2	6	1.58511	8	0.103935	35	8	13.441	29.559	12	31	1.17468	43
EFV83_RS12040	MAB_0197		4	0.15	2	1	0.7	2.3	0	3		3	0	0	1	0.33	0.67	0	1	0	1	0	1	0	0.23214	0.76786	0	1	0	1	0.17867	4	2	1.57959	4.42041	1	5	1.7867	6
EFV83_RS12355	MAB_0256c		14	0.15	3	1	1.26	2.74	0	4		4	0.22	7	3	3.44	6.56	4	6	0.79	10	0.0997276	4	1	1.42579	3.57421	1	4	1.59564	5	0.536493	23	27	15.6832	34.3168	13	37	1.30073	50
EFV83_RS13175	MAB_0415		6	0.15	3	1	1.25	2.75	0	4		4	0	0	2	0.43	1.57	0	2	0	2	0.198831	5	2	2.32422	4.67578	2	5	1.24269	7	0.134442	30	8	12.7367	25.2633	12	26	1.09234	38
EFV83_RS13210	MAB_0422c		12	0.15	6	2	2.47	5.53	2	6	1.34	8	0.39	2	2	1.12	2.88	0	4	0	4	0.103395	10	2	4.08951	7.91049	4	8	1.03395	12	1.05259	8	19	8.29153	18.7085	9	18	0.886393	27
EFV83_RS17900	MAB_1340		4	0.15	3	1	1.22	2.78	0	4		4	0	0	0	0	0	0	0	0	0	0.180633	6	2	2.81159	5.18841	4	4	0.541898	8	0.0765355	20	3	7.7706	15.2294	10	13	0.663308	23
EFV83_RS20705	MAB_1882c		8	0.15	3	1	1.22	2.78	1	3	1.32	4	0	4	0	1.26	2.74	0	4	0	4	0.220897	2	1	0.91926	2.08074	0	3	0	3	0.763445	7	11	5.88555	12.1144	6	12	0.971658	18
EFV83_RS22330	MAB_2199c		5	0.15	3	1	1.23	2.77	0	4		4	0	1	0	0.33	0.67	0	1	0	1	0	9	0	2.99822	6.00178	3	6	0.99911	9	0.37519	9	9	4.9109	13.0891	4	14	1.31317	18
EFV83_RS23805	MAB_2489		9	0.15	5	2	1.89	5.11	2	5	0.92	7	0	2	0	0.66	1.34	0	2	0	2	0	6	0	1.95458	4.04542	0	6	0	6	0.136302	45	14	17.974	41.026	20	39	0.85432	59
EFV83_RS25165	MAB_2762	opcA	8	0.15	3	1	1.24	2.76	0	4		4	1.32	1	3	1.22	2.78	0	4	0	4	0	3	0	0.77189	2.22811	0	3	0	3	0.0500829	37	4	12.9805	28.0195	13	28	0.997805	41
EFV83_RS00440	MAB_2886c		3	0.14	2	1	0.67	2.33	0	3		3	0	0	0	0	0	0	0	0	0	0.222185	2	1	0.92297	2.07703	0	3	0	3	1.04961	10	20	10.3254	19.6746	11	19	0.906485	30
EFV83_RS01885	MAB_3163c		20	0.14	12	4	4.73	11.27	5	11	0.92	16	0.28	2	2	0.87	3.13	0	4	0	4	0.110753	16	4	6.14009	13.8599	5	15	1.32903	20	0.699705	21	33	16.6367	37.3633	16	38	1.05751	54
EFV83_RS02440	MAB_3274		2	0.14	1	1	0.25	1.75	0	2		2	0	0	0	0	0	0	0	0	0	2.98522	1	4	2.13681	2.86319	1	4	2.98522	5	0.639016	4	6	2.98743	7.01257	3	7	0.994025	10
EFV83_RS02465	MAB_3279c		14	0.14	7	2	3	6	2	7	1.75	9	1.48	1	4	1.35	3.65	1	4	1.48	5	0	13	0	3.27697	9.72303	4	9	0.758321	13	1.32727	17	54	20.924	50.076	23	48	0.872022	71
EFV83_RS02635	MAB_3310c		14	0.14	9	3	3.56	8.44	4	8	0.84	12	0.13	1	1	0.23	1.77	0	2	0	2		0	0	0	0	0	0	0	0	1.21596	2	7	2.32055	6.67945	3	6	0.694833	9
EFV83_RS04195	MAB_3612c		5	0.14	2	1	0.67	2.33	0	3		3	0.38	1	1	0.55	1.45	0	2	0	2	0.169821	8	3	3.4287	7.5713	3	8	1.20761	11	0.829672	6	11	5.29643	11.7036	6	11	0.829672	17
EFV83_RS11235	MAB_0038c		4	0.14	2	1	0.67	2.33	0	3		3	0	0	1	0.44	0.56	0	1	0	1	0	4	0	1.43053	2.56947	1	3	1.67022	4	0.934397	3	6	2.86586	6.13414	3	6	0.934397	9
EFV83_RS11335	MAB_0059c		5	0.14	3	1	1.21	2.79	0	4		4	0	0	1	0.21	0.79	0	1	0	1		0	0	0	0	0	0	0	0	0.634352	5	9	3.64817	10.3518	4	10	0.881045	14
EFV83_RS13285	MAB_0436		4	0.14	3	1	1.21	2.79	0	4		4	0	0	0	0	0	0	0	0	0		0	0	0	0	0	0	0	0	0.113701	16	4	6.25244	13.7476	7	13	0.844635	20
EFV83_RS13885	MAB_0551		2	0.14	1	1	0.25	1.75	0	2		2	0	0	0	0	0	0	0	0	0	0.100223	5	1	2.00297	3.99703	1	5	2.50557	6	0.123115	25	6	10.5106	20.4894	8	23	1.47482	31
EFV83_RS15035	MAB_0780		6	0.14	4	1	1.81	3.19	1	4	2.27	5	0	0	1	0.33	0.67	0	1	0	1		0	0	0	0	0	0	0	0	0.1833	15	5	7.09595	12.904	4	16	2.1996	20
EFV83_RS21060	MAB_1950		13	0.14	6	2	2.36	5.64	2	6	1.26	8	0.24	3	2	1.32	3.68	1	4	1.43	5	0.0251508	19	1	6.46696	13.533	7	13	0.887463	20	0.0818521	35	6	13.2499	27.7501	12	29	1.15389	41
EFV83_RS21685	MAB_2071		4	0.14	2	1	0.67	2.33	0	3		3	0	0	1	0.44	0.56	0	1	0	1		0	0	0	0	0	0	0	0	0.0668777	47	7	16.7338	37.2662	19	35	0.827172	54
EFV83_RS24355	Y900_026925		6	0.14	4	1	1.77	3.23	2	3	0.82	5	0	1	0	0.37	0.63	0	1	0	1	0	8	0	2.48809	5.51191	2	6	1.35421	8	-	-	-	-	-	-	-	-	-
MMASJCM_RS05550	-		3	0.14	2	1	0.67	2.33	0	3		3	0	0	0	0	0	0	0	0	0	0.0542792	10	1	3.87007	7.12993	5	6	0.651351	11	-	-	-	-	-	-	-	-	-
MMASJCM_RS08110	-		4	0.14	3	1	1.21	2.79	0	4		4	0	0	0	0	0	0	0	0	0	0.68057	1	2	0.76167	2.23833	0	3	0	3	-	-	-	-	-	-	-	-	-
EFV83_RS07455	MAB_4254c	fbaA	9	0.14	7	2	2.89	6.11	3	6	0.95	9	0	0	0	0	0	0	0	0	0	0.09299595245535609	9	2	3.2452299999999985	7.7547700000000015	4	7	0.7323431255859292	11	0.749421	8	14	6.59643	15.4036	5	17	1.45602	22
EFV83_RS13800	MAB_0534	folE	6	0.14	3	1	1.16	2.84	0	4		4	0	0	2	0.55	1.45	0	2	0	2	0	10	0	3.3287699999999996	6.67123	3	7	1.164272555435804	10	0.16397	11	4	4.66171	10.3383	6	9	0.676375	15
EFV83_RS18630	MAB_1482	murI	5	0.14	2	1	0.67	2.33	0	3		3	0.38	1	1	0.55	1.45	0	2	0	2	0.040641256946654304	9	1	2.6781299999999986	7.321870000000001	3	7	0.8534663958797405	10	0	25	0	7.292	17.708	7	18	1.05889	25
EFV83_RS01595	MAB_3108c	rpsO	6	0.14	4	1	1.77	3.23	2	3	0.82	5	0	0	1	0.33	0.67	0	1	0	1		0	0	0	0	0	0	0	0	0.413021	4	4	2.33837	5.66163	2	6	1.23906	8
EFV83_RS00790	MAB_2948c		4	0.13	3	1	1.1	2.9	0	4		4	0	0	0	0	0	0	0	0	0		0	0	0	0	0	0	0	0	0.760033	6	11	4.98216	12.0178	6	11	0.760033	17
EFV83_RS01760	MAB_3140c		14	0.13	4	1	1.71	3.29	1	4	2.08	5	0.06	8	1	2.88	6.12	3	6	0.94	9	0	11	0	3.13571	7.86429	4	7	0.697773	11	1.17196	21	55	23.4948	52.5052	28	48	0.7671	76
EFV83_RS07390	MAB_4242c		16	0.13	7	2	2.81	6.19	3	6	0.91	9	0.57	3	4	2.1	4.9	2	5	1.07	7	0.198016	5	3	1.98508	6.01492	2	6	0.990078	8	0.495517	15	17	9.73481	22.2652	8	24	1.31166	32
EFV83_RS09145	MAB_4589c		10	0.13	3	1	1.13	2.87	0	4		4	0.23	4	2	1.9	4.1	1	5	2.32	6	0	5	0	1.56095	3.43905	1	4	1.81556	5	0.627059	14	25	10.1358	28.8642	11	28	0.893845	39
EFV83_RS10995	MAB_4949c		7	0.13	4	1	1.67	3.33	1	4	2.01	5	0.5	1	1	0.67	1.33	0	2	0	2	0.46384	3	3	1.90119	4.09881	1	5	2.3192	6	0.555089	34	45	23.3427	55.6573	23	56	1.02115	79
EFV83_RS13615	MAB_0497		9	0.13	4	1	1.69	3.31	2	3	0.77	5	0.15	3	1	1.23	2.77	0	4	0	4	0	5	0	1.65935	3.34065	1	4	1.98686	5	0.0299802	33	2	11.5835	23.4165	13	22	0.837139	35
EFV83_RS14415	MAB_0657		12	0.13	7	2	2.84	6.16	3	6	0.92	9	0.25	2	1	0.99	2.01	1	2	0.99	3	0.0950752	5	1	1.93324	4.06676	1	5	2.37688	6	0.204014	49	22	22.1824	48.8175	21	50	1.08189	71
EFV83_RS17525	MAB_1265c		4	0.13	3	1	1.14	2.86	0	4		4	0	0	0	0	0	0	0	0	0	0.373364	5	5	2.71861	7.28139	3	7	0.871183	10	0.546021	5	9	3.25841	10.7416	4	10	0.758363	14
EFV83_RS18580	MAB_1472c		6	0.13	3	1	1.1	2.9	0	4		4	0	0	2	0.67	1.33	0	2	0	2	0.355446	5	4	2.76864	6.23136	3	6	0.888615	9	0.541618	6	9	3.97933	11.0207	5	10	0.722158	15
EFV83_RS19845	MAB_1717c		6	0.13	3	1	1.14	2.86	0	4		4	0	0	2	0.23	1.77	0	2	0	2	0	2	0	0.55081	1.44919	0	2	0	2	0.718056	15	23	12.1197	25.8803	12	26	1.01465	38
EFV83_RS23445	MAB_2418		4	0.13	3	1	1.1	2.9	0	4		4	0	0	0	0	0	0	0	0	0	0	5	0	1.65445	3.34555	1	4	1.97809	5	0.114386	13	3	5.30247	10.6975	5	11	1.09048	16
EFV83_RS24185	MAB_2565c		4	0.13	3	1	1.14	2.86	0	4		4	0	0	0	0	0	0	0	0	0	0	4	0	1.02842	2.97158	0	4	0	4	1.472	5	18	6.67509	16.3249	6	17	1.15852	23
EFV83_RS02820	MAB_3345c	ligA	21	0.13	10	3	4	9	4	9	1	13	0.16	6	2	2.59	5.41	1	7	3.35	8	0.0764898211119617	23	4	8.247610000000002	18.7524	8	19	1.044564119560227	27	0.593649	20	29	14.2338	34.7662	14	35	1.02353	49
EFV83_RS00240	MAB_2846		4	0.12	3	1	1.08	2.92	0	4		4	0	0	0	0	0	0	0	0	0	0	1	0	0.33495	0.66505	0	1	0	1	0.0505044	17	2	5.70666	13.2933	5	14	1.202	19
EFV83_RS09695	MAB_4698		15	0.12	8	2	3.16	6.84	4	6	0.69	10	0.25	3	2	1.35	3.65	1	4	1.48	5	0.688484	2	3	1.57297	3.42703	1	4	1.83596	5	0.270454	19	11	9.55216	20.4478	9	21	1.09001	30
EFV83_RS12785	MAB_0340		4	0.12	2	1	0.57	2.43	0	3		3	0	0	1	0.33	0.67	0	1	0	1	0	2	0	0.54804	1.45196	0	2	0	2	0.174753	14	5	6.24239	12.7576	7	12	0.838812	19
EFV83_RS13220	MAB_0424		8	0.12	1	1	0.21	1.79	0	2		2	0.19	4	2	1.65	4.35	1	5	1.9	6	0.0195404	23	1	7.44176	16.5582	6	18	1.34829	24	0.0973601	28	7	9.81	25.19	10	25	0.973601	35
EFV83_RS17285	MAB_1217c		14	0.12	6	2	2.15	5.85	2	6	1.1	8	0.23	4	2	1.89	4.11	1	5	2.3	6	0.521994	2	3	1.29079	3.70921	1	4	1.39198	5	0.373028	8	8	4.34692	11.6531	4	12	1.11908	16
EFV83_RS19695	MAB_1688		6	0.12	4	1	1.59	3.41	1	4	1.87	5	0	1	0	0.33	0.67	0	1	0	1	0.417538	3	3	1.76731	4.23269	1	5	2.08769	6	0.0859326	15	3	5.40962	12.5904	4	14	1.50382	18
EFV83_RS24820	MAB_2692c		8	0.12	4	1	1.65	3.35	2	3	0.74	5	0.86	1	2	0.9	2.1	0	3	0	3	1.99693	1	1	1.33265	0.66735	1	1	1.99693	2	0.973422	3	9	2.9398	9.0602	3	9	0.973422	12
EFV83_RS24975	MAB_2724c		20	0.12	7	2	2.65	6.35	3	6	0.83	9	0.31	7	4	3.89	7.11	5	6	0.66	11	0	8	0	2.74555	5.25445	2	6	1.56756	8	1.9533	8	26	12.7635	21.2365	13	21	0.970873	34
EFV83_RS01355	MAB_3059c	recX	7	0.12	3	1	1.09	2.91	0	4		4	0.18	2	1	0.78	2.22	0	3	0	3	0.1487982668976077	9	3	3.7035099999999996	8.29649	3	9	1.3391844020784693	12	0.784336	3	5	2.56005	5.43995	2	6	1.41181	8
EFV83_RS01185	MAB_3025		5	0.11	4	1	1.51	3.49	1	4	1.73	5	0	0	0	0	0	0	0	0	0	0	14	0	5.14849	8.85151	8	6	0.436238	14	0.0742716	24	4	8.63128	19.3687	9	19	0.940774	28
EFV83_RS03960	MAB_3565		5	0.11	4	1	1.5	3.5	1	4	1.71	5	0	0	0	0	0	0	0	0	0		0	0	0	0	0	0	0	0	0.15645	22	8	9.02448	20.9755	8	22	1.18316	30
EFV83_RS07810	MAB_4321		10	0.11	3	1	1.01	2.99	0	4		4	0.45	3	3	1.87	4.13	1	5	2.26	6	0.0737439	6	1	2.14719	4.85281	2	5	1.10616	7	0.134136	59	19	22.9357	55.0643	26	52	0.833054	78
EFV83_RS07900	MAB_4339c		11	0.11	4	1	1.56	3.44	1	4	1.81	5	0.11	5	1	2.19	3.81	3	3	0.57	6	0.191131	11	5	4.73626	11.2637	6	10	0.700812	16	1.03703	9	21	9.23073	20.7693	12	18	0.666663	30
EFV83_RS09770	MAB_4713		4	0.11	2	1	0.55	2.45	0	3		3	0	1	0	0.33	0.67	0	1	0	1	0.553866	2	3	1.34835	3.65165	1	4	1.47698	5	0.0657125	14	2	5.041	10.959	6	10	0.766645	16
EFV83_RS10655	MAB_4882c		4	0.11	3	1	0.98	3.02	0	4		4	0	0	0	0	0	0	0	0	0		0	0	0	0	0	0	0	0	0.26356	14	10	6.46875	17.5312	7	17	0.896104	24
EFV83_RS14430	MAB_0660		6	0.11	2	1	0.55	2.45	0	3		3	1	1	2	1	2	0	3	0	3	0	6	0	1.90362	4.09638	1	5	2.32354	6	0.0397632	30	3	9.38863	23.6114	10	23	0.914553	33
EFV83_RS23385	MAB_2406		5	0.11	4	1	1.54	3.46	1	4	1.78	5	0	0	0	0	0	0	0	0	0	0	11	0	3.3001	7.6999	4	7	0.750032	11	0.0997007	9	2	3.40674	7.59326	4	7	0.785143	11
EFV83_RS23565	MAB_2442c		7	0.11	4	1	1.54	3.46	1	4	1.78	5	0.59	1	1	0.74	1.26	0	2	0	2	0.746498	2	3	1.66147	3.33853	1	4	1.99066	5	1.29735	2	7	2.43388	6.56612	3	6	0.741345	9
EFV83_RS24600	MAB_2649		7	0.11	4	1	1.56	3.44	1	4	1.81	5	0.5	1	1	0.67	1.33	0	2	0	2	0	1	0	0.3352	0.6648	0	1	0	1	0.0674608	18	3	6.05088	14.9491	6	15	1.01191	21
EFV83_RS14075	MAB_0589	aqpZ	7	0.11	4	1	1.54	3.46	1	4	1.78	5	0.49	1	1	0.66	1.34	0	2	0	2	0	4	0	1.1916099999999998	2.80839	0	4	0	4	0.162693	20	7	8.56793	18.4321	8	19	1.10399	27
EFV83_RS00120	MAB_2822c	rpoZ	5	0.11	4	1	1.55	3.45	1	4	1.8	5	0	0	0	0	0	0	0	0	0	0	1	0	0.21782999999999986	0.7821700000000001	0	1	0	1	1.06781	1	3	1.05001	2.94999	0	4	0	4
EFV83_RS03645	MAB_3503		13	0.1	8	2	2.86	7.14	3	7	0.93	10	0.17	2	1	0.77	2.23	0	3	0	3	0.0242928	19	1	6.31602	13.684	6	14	1.07698	20	0.0419701	63	6	21.1061	47.8939	21	48	1.00728	69
EFV83_RS15080	MAB_0786		5	0.1	4	1	1.42	3.58	1	4	1.59	5	0	0	0	0	0	0	0	0	0		0	0	0	0	0	0	0	0	0.129369	29	9	11.18	26.82	11	27	1.02319	38
EFV83_RS16270	MAB_1023c		10	0.1	4	1	1.45	3.55	1	4	1.63	5	0.3	3	2	1.55	3.45	1	4	1.8	5	0.0726518	12	2	4.25009	9.74991	4	10	1.08978	14	0.57139	26	36	18.1115	43.8885	22	40	0.75031	62
EFV83_RS18375	MAB_1435		6	0.1	4	1	1.44	3.56	1	4	1.62	5	0	0	1	0.22	0.78	0	1	0	1	0	14	0	4.78177	9.21823	6	8	0.69164	14	0.144492	37	12	15.1021	33.8979	16	33	0.918878	49
EFV83_RS23895	MAB_2507		6	0.1	4	1	1.44	3.56	1	4	1.62	5	0	1	0	0.22	0.78	0	1	0	1	0	2	0	0.88374	1.11626	1	1	0.791697	2	0.168504	19	7	8.15961	17.8404	9	17	0.863916	26
EFV83_RS03370	MAB_3451c		5	0.09	4	1	1.33	3.67	1	4	1.45	5	0	0	0	0	0	0	0	0	0	1.55021	1	1	1.21575	0.78425	1	1	1.55021	2	1.12291	3	7	3.24893	6.75107	3	7	1.12291	10
EFV83_RS15670	MAB_0902		6	0.09	5	1	1.8	4.2	1	5	2.14	6	0	0	0	0	0	0	0	0	0		0	0	0	0	0	0	0	0	0.278275	25	14	12.9465	26.0535	13	26	0.99384	39
EFV83_RS16535	MAB_1073c		8	0.09	5	1	1.83	4.17	1	5	2.19	6	0	2	0	0.54	1.46	0	2	0	2	0.0317995	13	1	4.09476	9.90524	5	9	0.744108	14	0.69272	24	36	18.9551	41.0449	20	40	0.923626	60
EFV83_RS20550	MAB_1851		10	0.09	5	1	1.81	4.19	1	5	2.16	6	1.56	1	3	1.37	2.63	0	4	0	4	0.0316799	16	1	5.7184	11.2816	8	9	0.570238	17	0.0921288	24	6	8.07843	21.9216	10	20	0.73703	30
EFV83_RS25690	MAB_0122		7	0.09	4	1	1.34	3.66	1	4	1.46	5	0	0	2	0.33	1.67	0	2	0	2	0.239716	9	5	4.21997	9.78003	5	9	0.776679	14	0.171181	28	10	12.3123	25.6877	15	23	0.734936	38
EFV83_RS23035	MAB_2337	argJ	12	0.09	5	1	1.87	4.13	1	5	2.26	6	1	2	4	2	4	1	5	2.5	6	0.11260366838879234	4	1	1.5527099999999998	3.44729	1	4	1.8016586942206774	5	0.0624479	54	8	18.3848	43.6152	20	42	0.885199	62
EFV83_RS02250	MAB_3237c	ffh	8	0.09	5	1	1.89	4.11	1	5	2.3	6	0	2	0	0.67	1.33	0	2	0	2	0.03991025591436503	12	1	4.209819999999999	8.790180000000001	5	8	0.7662769135558086	13	0.501981	23	29	14.8073	37.1927	14	38	1.08062	52
EFV83_RS02010	MAB_3188c	pyrH	9	0.09	5	1	1.93	4.07	1	5	2.37	6	0.7	1	2	0.78	2.22	0	3	0	3	0	14	0	4.31409	9.68591	5	9	0.801717339929857	14	1.03429	4	10	4.09703	9.90297	5	9	0.744691	14
EFV83_RS04410	MAB_3656c		13	0.08	6	1	2.23	4.77	2	5	1.17	7	0	6	0	1.61	4.39	1	5	1.83	6	0.136972	10	3	4.07494	8.92506	4	9	1.02729	13	0.785816	15	24	12.8454	26.1546	16	23	0.706007	39
EFV83_RS12050	MAB_0199		14	0.08	8	2	2.43	7.57	3	7	0.75	10	0.44	2	2	1.22	2.78	0	4	0	4	0.256271	11	6	5.43404	11.566	6	11	0.861356	17	0.149977	34	11	14.2532	30.7468	14	31	1.02647	45
EFV83_RS13380	MAB_0451c		19	0.08	16	3	5.52	13.48	6	13	0.89	19	0	0	0	0	0	0	0	0	0		0	0	0	0	0	0	0	0	0.623261	13	19	9.56656	22.4334	8	24	1.27933	32
EFV83_RS21050	MAB_1948c		15	0.08	6	1	2.21	4.79	2	5	1.15	7	0.78	3	5	2.55	5.45	2	6	1.4	8	0.0595263	23	3	8.14737	17.8526	7	19	1.23871	26	0.567992	17	20	12.0471	24.9529	13	24	0.891311	37
EFV83_RS24150	MAB_2558		9	0.08	5	1	1.76	4.24	1	5	2.08	6	0	0	3	0.88	2.12	0	3	0	3	0.129881	4	1	1.7095	3.2905	1	4	2.0781	5	0.17726	55	22	23.6445	53.3555	24	53	0.978623	77
EFV83_RS04170	MAB_3607	cofD	7	0.08	5	1	1.74	4.26	0	6		6	0	0	1	0.33	0.67	0	1	0	1	0	4	0	1.0092400000000001	2.99076	0	4	0	4	0.111092	21	6	7.55904	19.441	8	19	0.923448	27
EFV83_RS06610	MAB_4087		11	0.07	7	1	2.55	5.45	2	6	1.4	8	0	0	3	0.77	2.23	0	3	0	3	0.242911	7	4	3.28121	7.71879	3	8	1.13358	11	0.126363	26	7	10.541	22.459	9	24	1.25159	33
EFV83_RS11000	MAB_4950c		12	0.07	6	1	2.14	4.86	2	5	1.1	7	0.1	4	1	1.42	3.58	1	4	1.59	5	0	1	0	0.33089	0.66911	0	1	0	1	0.989365	15	35	14.888	35.112	13	37	1.20681	50
EFV83_RS16575	MAB_1080		48	0.07	39	7	12.67	33.33	14	32	0.87	46	0	2	0	0.7	1.3	0	2	0	2	0	1	0	0.23272	0.76728	0	1	0	1	0.0519705	25	3	8.46176	19.5382	8	20	1.08272	28
EFV83_RS00940	MAB_2978		12	0.05	7	1	2.13	5.87	2	6	1.09	8	0.15	3	1	1.24	2.76	0	4	0	4	0.101203	9	2	3.442	7.558	3	8	1.21443	11	0.144919	26	7	11.5473	21.4526	5	28	3.01432	33
EFV83_RS11270	MAB_0046		17	0.05	15	2	4.83	12.17	6	11	0.73	17	0	0	0	0	0	0	0	0	0		0	0	0	0	0	0	0	0	0.135473	21	6	8.68445	18.3156	8	19	1.12612	27
EFV83_RS00060	-		2		0	2	0.33	1.67	0	2		2	0	0	0	0	0	0	0	0	0		0	0	0	0	0	0	0	0	-	-	-	-	-	-	-	-	-
EFV83_RS00185	MAB_2835		2		1	0	0.22	0.78	0	1		1	0	0	1	0.33	0.67	0	1	0	1	0.0850079	5	1	1.78959	4.21041	1	5	2.1252	6	0.0640239	12	2	3.88544	10.1146	5	9	0.691458	14
EFV83_RS00270	MAB_2852c		1		1	0	0.33	0.67	0	1		1	0	0	0	0	0	0	0	0	0	0	1	0	0.20719	0.79281	0	1	0	1	0.589284	8	11	5.69999	13.3	4	15	1.60714	19
EFV83_RS00275	MAB_2853c		2		0	1	0.33	0.67	0	1		1	0	1	0	0.33	0.67	0	1	0	1	0	4	0	1.36927	2.63073	0	4	0	4	0.678512	28	44	21.7129	50.2871	20	52	1.12263	72
EFV83_RS00320	MAB_2862		1		0	1	0.55	0.45	1	0		1	0	0	0	0	0	0	0	0	0	0	7	0	2.06035	4.93965	2	5	1.04276	7	0.100125	19	4	7.41303	15.587	6	17	1.34751	23
EFV83_RS00350	MAB_2868c		6		0	3	1	2	0	3		3	0.69	1	2	0.77	2.23	0	3	0	3	0.445541	2	2	1.23287	2.76713	0	4	0	4	0.702353	28	43	22.2813	48.7187	25	46	0.841517	71
EFV83_RS00365	MAB_2871c		3		1	0	0.55	0.45	1	0		1	0	2	0	0.55	1.45	0	2	0	2		0	0	0	0	0	0	0	0	0.713397	5	10	3.94375	11.0563	4	11	0.980921	15
EFV83_RS00435	MAB_2885		25		0	24	6.1	17.9	3	21	2.39	24	0	0	1	0.22	0.78	0	1	0	1	0	2	0	0.66553	1.33447	0	2	0	2	0.0384546	23	2	7.66571	17.3343	4	21	2.3217	25
EFV83_RS00455	MAB_2889		4		1	0	0.22	0.78	0	1		1	0.83	1	2	0.88	2.12	0	3	0	3	0.267765	1	1	0.42242	1.57758	0	2	0	2	0.281066	7	3	3.9607	6.0393	5	5	0.655821	10
EFV83_RS00465	MAB_2891c		4		0	2	0.59	1.41	0	2		2	0	0	2	0.45	1.55	0	2	0	2	0	5	0	1.66575	3.33425	1	4	1.99835	5	0.851361	6	12	5.37445	12.6256	4	14	1.48988	18
EFV83_RS00475	MAB_2893c		7		0	5	0.97	4.03	1	4	0.96	5	0	2	0	0.89	1.11	1	1	0.8	2	0.0921201	5	1	1.8921	4.1079	1	5	2.303	6	1.00678	20	45	20.0937	44.9063	20	45	1.00678	65
EFV83_RS00480	MAB_2894c		8		2	0	0.55	1.45	0	2		2	0.18	4	2	1.56	4.44	1	5	1.76	6		0	0	0	0	0	0	0	0	0.797658	27	42	23.3886	45.6114	27	42	0.797658	69
EFV83_RS00505	MAB_2899c		11		0	7	1.95	5.05	2	5	0.97	7	0.29	2	2	0.89	3.11	0	4	0	4	0.470666	3	4	1.82631	5.17369	2	5	0.882499	7	0.749184	20	33	16.5501	36.4499	18	35	0.882876	53
EFV83_RS00515	MAB_2901c		4		0	3	0.88	2.12	0	3		3	0	1	0	0.33	0.67	0	1	0	1	0	7	0	1.98463	5.01537	2	5	0.989274	7	0.809677	9	19	7.76193	20.2381	6	22	1.40628	28
EFV83_RS00530	-		2		1	0	0.2	0.8	0	1		1	0	1	0	0.33	0.67	0	1	0	1	1.54784	1	1	1.21502	0.78498	1	1	1.54784	2	-	-	-	-	-	-	-	-	-
EFV83_RS00550	MAB_2907		3		0	2	0.67	1.33	0	2		2	0	0	1	0.33	0.67	0	1	0	1	0	1	0	0.33279	0.66721	0	1	0	1	0.405841	6	5	3.6026	7.3974	5	6	0.584411	11
EFV83_RS00560	MAB_2910c		5		0	5	1.34	3.66	1	4	1.46	5	0	0	0	0	0	0	0	0	0	0.83345	1	2	0.88244	2.11756	0	3	0	3	0.576716	14	20	9.77832	24.2217	11	23	0.844102	34
EFV83_RS00570	MAB_2912c		6		0	3	0.55	2.45	0	3		3	0.83	1	2	0.88	2.12	0	3	0	3		0	0	0	0	0	0	0	0	0.776921	25	43	21.1583	46.8417	21	47	1.01094	68
EFV83_RS00595	MAB_2917		5		0	4	1.39	2.61	1	3	1.6	4	0	0	1	0.33	0.67	0	1	0	1	0	1	0	0.33357	0.66643	0	1	0	1	0.14733	68	24	27.0941	64.9059	23	69	1.25231	92
EFV83_RS00615	MAB_2920c		2		0	1	0.33	0.67	0	1		1	0	0	1	0.33	0.67	0	1	0	1		0	0	0	0	0	0	0	0	0.283001	6	3	3.25288	5.74712	2	7	1.98101	9
EFV83_RS00665	MAB_2923c		7		0	3	0.88	2.12	0	3		3	0.13	3	1	1.14	2.86	0	4	0	4	0	1	0	0.3346	0.6654	0	1	0	1	0.585688	20	30	14.0406	35.9594	13	37	1.11131	50
EFV83_RS00690	MAB_2928		9		0	7	2.32	4.68	4	3	0.37	7	0	2	0	0.77	1.23	0	2	0	2	0.76385	2	4	1.65823	4.34177	1	5	1.90962	6	0.115004	46	12	17.746	40.254	20	38	0.837615	58
EFV83_RS00720	MAB_2934		1		0	1	0.22	0.78	0	1		1	0	0	0	0	0	0	0	0	0	0	3	0	1.02294	1.97706	0	3	0	3	0.166184	8	3	3.37782	7.62218	4	7	0.775524	11
EFV83_RS00755	MAB_2941		6		3	0	0.56	2.44	0	3		3	0	0	3	1	2	0	3	0	3		0	0	0	0	0	0	0	0	0.737958	3	5	2.45513	5.54487	2	6	1.32833	8
EFV83_RS00770	MAB_2944c		4		0	4	1.25	2.75	0	4		4	0	0	0	0	0	0	0	0	0		0	0	0	0	0	0	0	0	0.401418	5	4	3.00708	5.99292	3	6	1.00354	9
EFV83_RS00795	MAB_2949c		2		0	2	0.54	1.46	0	2		2	0	0	0	0	0	0	0	0	0		0	0	0	0	0	0	0	0	1.44609	4	13	5.23489	11.7651	6	11	0.815742	17
EFV83_RS00810	MAB_2952c		4		0	4	1.34	2.66	0	4		4	0	0	0	0	0	0	0	0	0		0	0	0	0	0	0	0	0	0.267815	10	6	4.93773	11.0623	6	10	0.74393	16
EFV83_RS00835	MAB_2957c		9		0	2	0.47	1.53	0	2		2	0.45	3	4	1.76	5.24	2	5	0.84	7		0	0	0	0	0	0	0	0	0.372133	8	7	4.47586	10.5241	4	11	1.16956	15
EFV83_RS00845	MAB_2959		2		0	1	0.33	0.67	0	1		1	0	1	0	0.22	0.78	0	1	0	1	0	1	0	0.55025	0.44975	1	0	0	1	0.239196	15	7	7.45515	14.5449	5	17	1.74271	22
EFV83_RS00855	MAB_2961		5		0	1	0.37	0.63	0	1		1	1.14	1	3	1.1	2.9	0	4	0	4	0	3	0	0.68327	2.31673	0	3	0	3	0.176876	25	12	9.96293	27.0371	9	28	1.14642	37
EFV83_RS00870	MAB_2964		1		0	1	0	1	0	1		1	0	0	0	0	0	0	0	0	0		0	0	0	0	0	0	0	0	0.128314	23	9	7.90204	24.098	7	25	1.17112	32
EFV83_RS00875	MAB_2965c		4		0	1	0.34	0.66	0	1		1	0.83	1	2	0.88	2.12	0	3	0	3	0.124627	4	1	1.66335	3.33665	1	4	1.99404	5	1.03497	25	68	25.6334	67.3666	23	70	1.15806	93
EFV83_RS00880	MAB_2966c		1		0	1	0.33	0.67	0	1		1	0	0	0	0	0	0	0	0	0	0	2	0	0.88206	1.11794	1	1	0.789005	2	3.30872	3	21	7.70312	16.2969	7	17	1.14792	24
EFV83_RS00885	MAB_2967c		14		0	9	1.98	7.02	2	7	0.99	9	0.13	4	1	1.67	3.33	1	4	2.01	5	0.22041	7	4	3.06187	7.93813	4	7	0.675004	11	0.535281	14	20	9.26727	24.7327	9	25	1.04082	34
EFV83_RS00900	MAB_2970c		3		0	3	1.22	1.78	1	2	1.37	3	0	0	0	0	0	0	0	0	0	0	1	0	0.33579	0.66421	0	1	0	1	0.792581	5	10	4.25725	10.7427	5	10	0.792581	15
EFV83_RS00975	MAB_2984c		2		0	2	0.45	1.55	0	2		2	0	0	0	0	0	0	0	0	0	0	5	0	1.77318	3.22682	2	3	0.82427	5	0.525828	15	20	9.89907	25.1009	10	25	0.985927	35
EFV83_RS00990	MAB_2987		6		0	3	0.2	2.8	0	3		3	0.34	2	1	1.22	1.78	1	2	1.37	3	0.0627541	6	1	1.91473	5.08527	2	5	0.941312	7	0.0627853	12	2	3.83084	10.1692	4	10	0.941779	14
EFV83_RS00995	MAB_2988		7		0	4	1.02	2.98	0	4		4	0.25	2	1	1	2	0	3	0	3	0.400538	5	4	3.00269	5.99731	3	6	1.00135	9	0.138968	51	14	21.8462	43.1538	25	40	0.809984	65
EFV83_RS01000	MAB_2989		8		0	6	1.56	4.44	1	5	1.76	6	0	2	0	0.57	1.43	0	2	0	2	0.49858	3	3	1.99621	4.00379	1	5	2.4929	6	0.177157	14	6	5.84939	14.1506	6	14	0.964522	20
EFV83_RS01030	MAB_2995		2		0	1	0.2	0.8	0	1		1	0	0	1	0.21	0.79	0	1	0	1	0	4	0	1.76437	2.23563	1	3	2.36761	4	0.092109	12	2	4.98318	9.01682	6	8	0.736872	14
EFV83_RS01050	MAB_2998		2		1	0	0.33	0.67	0	1		1	0	0	1	0.21	0.79	0	1	0	1	0	4	0	1.33435	2.66565	0	4	0	4	0.156312	24	7	10.8167	20.1833	11	20	0.974411	31
EFV83_RS01080	MAB_3004		1		1	0	0.2	0.8	0	1		1	0	0	0	0	0	0	0	0	0		0	0	0	0	0	0	0	0	0.210235	8	4	3.55209	8.44791	2	10	2.10235	12
EFV83_RS01085	MAB_3005c		4		0	3	1	2	0	3		3	0	0	1	0.33	0.67	0	1	0	1	0.354195	2	1	1.24396	1.75604	1	2	1.41678	3	-	-	-	-	-	-	-	-	-
EFV83_RS01125	MAB_3013		6		0	5	1.47	3.53	1	4	1.67	5	0	0	1	0.33	0.67	0	1	0	1	0.44624	3	3	1.85131	4.14869	2	4	0.892479	6	0.300695	16	11	8.21575	18.7843	8	19	1.03876	27
EFV83_RS01140	MAB_3016c		8		1	0	0.33	0.67	0	1		1	0.36	4	3	2.25	4.75	2	5	1.18	7	0	2	0	0.66903	1.33097	0	2	0	2	1.16695	6	19	6.73195	18.268	6	19	1.16695	25
EFV83_RS01150	MAB_3018		4		0	3	0.89	2.11	0	3		3	0	0	1	0.34	0.66	0	1	0	1	0.168688	5	2	2.07639	4.92361	2	5	1.0543	7	0.117104	18	4	7.59238	14.4076	7	15	1.12922	22
EFV83_RS01160	MAB_3020c		2		0	2	0.64	1.36	0	2		2	0	0	0	0	0	0	0	0	0	0	2	0	0.4685	1.5315	0	2	0	2	1.17409	2	5	2.23691	4.76309	2	5	1.17409	7
EFV83_RS01165	MAB_3021c		3		0	1	0.33	0.67	0	1		1	0	2	0	0.67	1.33	0	2	0	2	0.605085	1	1	0.75396	1.24604	1	1	0.605085	2	1.52737	2	8	2.76329	7.23671	2	8	1.52737	10
EFV83_RS01180	MAB_3024		1		0	1	0.34	0.66	0	1		1	0	0	0	0	0	0	0	0	0	0	4	0	2.201	1.799	3	1	0.407819	4	0	6	0	2.75979	3.24021	2	4	1.70346	6
EFV83_RS01190	MAB_3026c		1		0	1	0	1	0	1		1	0	0	0	0	0	0	0	0	0	0	2	0	0.40918	1.59082	0	2	0	2	3.38635	1	5	2.42276	3.57724	2	4	1.35454	6
EFV83_RS01215	MAB_3031c		6		0	1	0.33	0.67	0	1		1	0.12	4	1	1.66	3.34	1	4	1.99	5	0.37402	3	3	1.63325	4.36675	1	5	1.8701	6	0.97611	10	21	9.83691	21.1631	9	22	1.13621	31
EFV83_RS01325	MAB_3053		7		0	3	0.77	2.23	0	3		3	0	4	0	1.47	2.53	1	3	1.74	4	0.456097	2	2	1.25293	2.74707	0	4	0	4	0.0849271	15	3	5.36519	12.6348	5	13	1.10405	18
EFV83_RS01340	MAB_3056c		1		0	1	0.33	0.67	0	1		1	0	0	0	0	0	0	0	0	0		0	0	0	0	0	0	0	0	1.00681	7	16	7.03307	15.9669	6	17	1.24802	23
EFV83_RS01350	MAB_3058		1		0	1	0.22	0.78	0	1		1	0	0	0	0	0	0	0	0	0	0	1	0	0.332	0.668	0	1	0	1	0	11	0	3.58937	7.41063	4	7	0.84762	11
EFV83_RS01375	MAB_3063		2		0	1	0.55	0.45	1	0		1	0	1	0	0.23	0.77	0	1	0	1	0	1	0	0.37085	0.62915	0	1	0	1	2.00946	1	1	1.33543	0.66457	1	1	2.00946	2
EFV83_RS01410	MAB_3070		5		0	4	1.53	2.47	2	2	0.62	4	0	0	1	0	1	0	1	0	1	0.112555	4	1	1.55225	3.44775	1	4	1.80088	5	0.202696	25	11	11.3538	24.6462	10	26	1.19775	36
EFV83_RS01425	MAB_3073		3		0	1	0.22	0.78	0	1		1	0	0	2	0.54	1.46	0	2	0	2	0.505004	1	1	0.6711	1.3289	0	2	0	2	0.170893	8	4	3.0567	8.9433	3	9	1.02536	12
EFV83_RS01455	MAB_3079c		3		0	2	0.45	1.55	0	2		2	0	1	0	0.37	0.63	0	1	0	1	0.333005	2	2	0.99926	3.00074	0	4	0	4	0.569787	7	9	4.91328	11.0867	5	11	0.97497	16
EFV83_RS01465	MAB_3081		3		0	1	0.2	0.8	0	1		1	0	2	0	0.67	1.33	0	2	0	2	0.324641	4	4	1.96063	6.03937	2	6	0.973924	8	0.0926301	9	2	3.23622	7.76378	2	9	1.87576	11
EFV83_RS01495	MAB_3087c		3		0	1	0.33	0.67	0	1		1	0	2	0	0.67	1.33	0	2	0	2	0.226582	4	2	1.87108	4.12892	1	5	2.26582	6	0.685739	16	25	12.5055	28.4945	9	32	1.56044	41
EFV83_RS01500	MAB_3089c		6		0	5	1.68	3.32	0	5		5	0	0	1	0.33	0.67	0	1	0	1	0	5	0	1.5559	3.4441	1	4	1.80703	5	1.17797	7	20	7.88213	19.1179	7	20	1.17797	27
EFV83_RS01615	NFA_55850		2		0	2	0.42	1.58	0	2		2	0	0	0	0	0	0	0	0	0		0	0	0	0	0	0	0	0	-	-	-	-	-	-	-	-	-
EFV83_RS01645	MAB_3118c		4		0	3	0.76	2.24	0	3		3	0	0	1	0.34	0.66	0	1	0	1	0	4	0	1.08884	2.91116	0	4	0	4	0.588934	17	23	12.1312	27.8687	12	28	1.0157	40
EFV83_RS01660	MAB_3121c		2		0	1	0.2	0.8	0	1		1	0	1	0	0.21	0.79	0	1	0	1		0	0	0	0	0	0	0	0	1.57047	2	7	2.78756	6.21244	3	6	0.897412	9
EFV83_RS01680	MAB_3125c		3		1	0	0.37	0.63	0	1		1	0	0	2	0.33	1.67	0	2	0	2	0	2	0	0.79466	1.20534	0	2	0	2	0.666659	13	23	9.85255	26.1474	9	27	1.13042	36
EFV83_RS01685	MAB_3126c		4		0	3	0.97	2.03	0	3		3	0	0	1	0.33	0.67	0	1	0	1	0	1	0	0.33289	0.66711	0	1	0	1	0.0373246	7	2	1.03988	7.96012	3	6	0.261272	9
EFV83_RS01750	MAB_3138		2		0	1	0.33	0.67	0	1		1	0	1	0	0.33	0.67	0	1	0	1	1.98846	1	1	1.33076	0.66924	1	1	1.98846	2	0.0483668	18	2	6.06564	13.9344	5	15	1.3059	20
EFV83_RS01810	MAB_3149		4		0	2	0.57	1.43	0	2		2	0	0	2	0.67	1.33	0	2	0	2		0	0	0	0	0	0	0	0	0.0396186	12	1	4.18897	8.81103	4	9	1.0697	13
EFV83_RS01825	MAB_3152c		2		0	1	0.37	0.63	0	1		1	0	0	1	0.23	0.77	0	1	0	1	0	1	0	0.37085	0.62915	0	1	0	1	0.682732	3	4	2.37052	4.62948	2	5	1.28012	7
EFV83_RS01840	-		4		0	2	0.44	1.56	0	2		2	0	0	2	0.55	1.45	0	2	0	2	0	1	0	0.37085	0.62915	0	1	0	1	-	-	-	-	-	-	-	-	-
EFV83_RS01875	MAB_3161c		4		0	3	0.88	2.12	0	3		3	0	0	1	0.33	0.67	0	1	0	1	0	3	0	1.2138	1.7862	1	2	1.35909	3	1.56951	3	9	4.1217	7.8783	5	7	0.73244	12
EFV83_RS01930	MAB_3172c		6		0	6	1.68	4.32	1	5	1.94	6	0	0	0	0	0	0	0	0	0	0	7	0	2.23071	4.76929	1	6	2.80634	7	0.709564	11	20	8.70202	22.298	9	22	0.95397	31
EFV83_RS01980	MAB_3182c		7		0	5	1.64	3.36	2	3	0.73	5	0	2	0	0.67	1.33	0	2	0	2	0	7	0	1.89975	5.10025	2	5	0.931204	7	1.27803	7	21	8.36478	19.6352	10	18	0.766816	28
EFV83_RS02060	MAB_3198c		3		3	0	0.77	2.23	0	3		3	0	0	0	0	0	0	0	0	0	0	3	0	1.00225	1.99775	0	3	0	3	1.11792	5	15	5.42953	14.5705	5	15	1.11792	20
EFV83_RS02070	MAB_3200		4		0	3	1	2	0	3		3	0	0	1	0.33	0.67	0	1	0	1	0	6	0	1.67394	4.32606	1	5	1.93472	6	0.143966	14	4	6.03097	11.969	8	10	0.629852	18
EFV83_RS02090	MAB_3205c		7		0	2	0.42	1.58	0	2		2	0	0	5	1.24	3.76	1	4	1.32	5	0.498621	1	1	0.66544	1.33456	0	2	0	2	0.5505	8	10	5.50347	12.4965	5	13	1.14504	18
EFV83_RS02140	MAB_3215c		1		0	1	0.44	0.56	0	1		1	0	0	0	0	0	0	0	0	0	0	1	0	0.25532	0.74468	0	1	0	1	0.497802	1	1	0.66471	1.33529	0	2	0	2
EFV83_RS02150	MAB_3217		2		0	1	0.34	0.66	0	1		1	0	1	0	0.33	0.67	0	1	0	1	0	1	0	0.33279	0.66721	0	1	0	1	0.227546	5	3	2.19972	5.80028	2	6	1.13773	8
EFV83_RS02155	MAB_3218		2		1	0	0.55	0.45	1	0		1	0	1	0	0.33	0.67	0	1	0	1		0	0	0	0	0	0	0	0	0.075659	7	1	2.76992	5.23008	1	7	3.70729	8
EFV83_RS02165	MAB_3220		3		0	1	0.33	0.67	0	1		1	0.5	1	1	0.67	1.33	0	2	0	2	0	4	0	1.3306	2.6694	0	4	0	4	0.23547	20	10	9.60489	20.3951	9	21	1.09886	30
EFV83_RS02205	MAB_3228c		3		1	0	0.23	0.77	0	1		1	0.59	1	1	0.74	1.26	0	2	0	2	0	4	0	1.43798	2.56202	0	4	0	4	1.38323	3	9	3.78688	8.21312	4	8	0.922154	12
EFV83_RS02215	MAB_3230c		3		2	0	0.55	1.45	0	2		2	0	0	1	0.33	0.67	0	1	0	1	0	3	0	0.86983	2.13017	0	3	0	3	0.573584	5	8	3.43055	9.56945	2	11	1.97169	13
EFV83_RS02220	MAB_3231		2		0	2	0.23	1.77	0	2		2	0	0	0	0	0	0	0	0	0	1.98846	1	1	1.33076	0.66924	1	1	1.98846	2	0.217183	7	4	3.02939	7.97061	4	7	0.665123	11
EFV83_RS02260	MAB_3239c		1		1	0	0.45	0.55	0	1		1	0	0	0	0	0	0	0	0	0	0	2	0	0.6699	1.3301	0	2	0	2	3.14882	1	8	2.54192	6.45808	3	6	0.787206	9
EFV83_RS02280	MAB_3243		3		1	0	0.37	0.63	0	1		1	0.2	1	1	0.33	1.67	0	2	0	2	1.60563	1	1	1.23243	0.76757	1	1	1.60563	2	0.048482	7	1	2.02706	5.97294	2	6	1.01812	8
EFV83_RS02285	MAB_3244		4		0	3	1.22	1.78	1	2	1.37	3	0	0	1	0.11	0.89	0	1	0	1	0	12	0	4.18867	7.81133	4	8	1.07246	12	0.081999	28	5	10.3848	22.6152	9	24	1.22452	33
EFV83_RS02290	MAB_3245		13		0	8	2.36	5.64	2	6	1.26	8	0.55	2	3	1.34	3.66	1	4	1.46	5	0.324244	4	3	2.11284	4.88716	2	5	1.08081	7	0.104814	20	5	7.38515	17.6149	8	17	0.890921	25
EFV83_RS02300	KEK_21620		1		0	1	0.22	0.78	0	1		1	0	0	0	0	0	0	0	0	0	0.073622	11	2	3.74681	9.25319	3	10	1.34974	13	-	-	-	-	-	-	-	-	-
EFV83_RS02310	MAB_3249		3		0	2	0.54	1.46	0	2		2	0	0	1	0.21	0.79	0	1	0	1	0	2	0	0.45775	1.54225	0	2	0	2	0.0698093	19	3	6.74474	15.2553	6	16	1.179	22
EFV83_RS02325	MAB_3252c		5		0	4	1.33	2.67	0	4		4	0	0	1	0.33	0.67	0	1	0	1	0.120133	12	3	4.86852	10.1315	7	8	0.549182	15	0.909027	4	8	3.74982	8.25018	4	8	0.909027	12
EFV83_RS02360	MAB_3258c		1		0	1	0.33	0.67	0	1		1	0	0	0	0	0	0	0	0	0	0	2	0	0.53738	1.46262	0	2	0	2	1.77869	4	18	6.23237	15.7676	5	17	1.3439	22
EFV83_RS02385	MAB_3263c		2		0	1	0.22	0.78	0	1		1	0	1	0	0.25	0.75	0	1	0	1	0	13	0	5.08691	7.91309	5	8	1.02856	13	0.567926	18	29	12.2497	34.7503	14	33	0.830906	47
EFV83_RS02455	MAB_3277c		3		0	1	0.33	0.67	0	1		1	0	2	0	0.59	1.41	0	2	0	2	3.01062	1	7	2.40594	5.59406	2	6	1.29027	8	0.842992	10	33	8.74939	34.2506	8	35	1.1176	43
EFV83_RS02475	MAB_3281		3		0	3	0.89	2.11	0	3		3	0	0	0	0	0	0	0	0	0	0	2	0	0.58621	1.41379	0	2	0	2	0.114649	36	10	13.4391	32.5609	13	33	1.04772	46
EFV83_RS02485	MAB_3283c		7		0	4	1.25	2.75	0	4		4	0.83	1	2	0.88	2.12	0	3	0	3	0	3	0	1.14576	1.85424	0	3	0	3	0.459872	8	7	5.1676	9.8324	8	7	0.459872	15
EFV83_RS02510	MAB_3288c		1		0	1	0.22	0.78	0	1		1	0	0	0	0	0	0	0	0	0	0	8	0	2.66338	5.33662	2	6	1.49723	8	1.88117	5	21	8.04292	17.9571	6	20	1.49299	26
EFV83_RS02555	MAB_3297		5		0	5	1.34	3.66	1	4	1.46	5	0	0	0	0	0	0	0	0	0	0.172414	2	1	0.76923	2.23077	0	3	0	3	0.0930443	9	2	3.24642	7.75358	4	7	0.732724	11
EFV83_RS02595	MAB_3303c		5		0	4	1.18	2.82	1	3	1.26	4	0	0	1	0.33	0.67	0	1	0	1	0.0657806	6	1	1.98094	5.01906	2	5	0.986709	7	1.02247	16	35	16.245	34.755	16	35	1.02247	51
EFV83_RS02610	MAB_3306c		3		0	2	0.67	1.33	0	2		2	0	1	0	0.33	0.67	0	1	0	1		0	0	0	0	0	0	0	0	0.572051	11	23	7.3038	26.6962	6	28	1.27675	34
EFV83_RS02630	MAB_3309c		2		0	1	0.21	0.79	0	1		1	0	1	0	0.33	0.67	0	1	0	1		0	0	0	0	0	0	0	0	0.242519	4	3	1.71043	5.28957	2	5	0.808397	7
EFV83_RS02640	MAB_3311c		5		0	5	1.14	3.86	1	4	1.18	5	0	0	0	0	0	0	0	0	0		0	0	0	0	0	0	0	0	0.249552	6	3	2.99641	6.00359	3	6	0.998206	9
EFV83_RS02710	MAB_3324		2		0	2	0.57	1.43	0	2		2	0	0	0	0	0	0	0	0	0		0	0	0	0	0	0	0	0	0.105362	15	4	5.38097	13.619	4	15	1.48165	19
EFV83_RS02750	MAB_3332c		3		0	2	0.59	1.41	0	2		2	0	0	1	0.33	0.67	0	1	0	1	0	9	0	2.45613	6.54387	4	5	0.469166	9	0.602597	11	14	8.03324	16.9668	10	15	0.710204	25
EFV83_RS02755	MAB_3333		13		0	7	1.78	5.22	2	5	0.85	7	0.09	5	1	1.88	4.12	1	5	2.28	6	0.178969	10	4	4.32763	9.67237	5	9	0.805359	14	0.116337	14	4	5.20846	12.7915	6	12	0.81436	18
EFV83_RS02775	MAB_3337c		3		0	2	0.67	1.33	0	2		2	0	1	0	0.25	0.75	0	1	0	1	0.250747	2	1	1.00199	1.99801	0	3	0	3	0.542075	5	6	3.42283	7.57717	4	7	0.790526	11
EFV83_RS02780	MAB_3338c		3		0	2	0.42	1.58	0	2		2	0	0	1	0.33	0.67	0	1	0	1	2.18343	1	2	1.56577	1.43423	1	2	2.18343	3	0.175676	2	1	0.78	2.22	0	3	0	3
EFV83_RS02825	MAB_3346		3		2	0	0.67	1.33	0	2		2	0	1	0	0.33	0.67	0	1	0	1	0.0518137	8	1	2.63737	6.36263	3	6	0.829019	9	0.0548703	9	1	3.30581	6.69419	2	8	1.97533	10
EFV83_RS02880	MAB_3357c		11		0	3	0.88	2.12	0	3		3	0.65	3	5	2.25	5.75	2	6	1.17	8	0.0315723	18	1	6.88498	12.115	9	10	0.631446	19	0.797643	12	24	10.264	25.7359	11	25	0.906412	36
EFV83_RS02905	MAB_3362c		5		4	0	1.21	2.79	0	4		4	0	0	1	0.21	0.79	0	1	0	1	0	6	0	1.87661	4.12339	1	5	2.27557	6	0.492894	12	14	7.72207	18.2779	7	19	1.14673	26
EFV83_RS02910	MAB_3363c		4		1	0	0.33	0.67	0	1		1	0	3	0	0.9	2.1	0	3	0	3	0	13	0	3.94919	9.05081	4	9	0.981755	13	0.961128	4	8	3.89498	8.10502	5	7	0.672789	12
EFV83_RS02920	MAB_3365		6		0	5	1.67	3.33	1	4	2.01	5	0	1	0	0.22	0.78	0	1	0	1	0.351403	5	3	2.95482	5.04518	2	6	1.75702	8	0.10627	39	9	15.1346	32.8654	13	35	1.23982	48
EFV83_RS02945	MAB_3370		2		2	0	0.67	1.33	0	2		2	0	0	0	0	0	0	0	0	0	2.49038	1	2	1.66381	1.33619	1	2	2.49038	3	0.167744	7	2	3.3293	5.6707	4	5	0.733882	9
EFV83_RS02955	MAB_3372		4		0	1	0.2	0.8	0	1		1	0.84	1	2	0.89	2.11	0	3	0	3	0.13888	3	1	1.17642	2.82358	0	4	0	4	0.118586	37	10	14.3332	32.6668	17	30	0.774298	47
EFV83_RS02975	MAB_3376		2		1	0	0.44	0.56	0	1		1	0	0	1	0.37	0.63	0	1	0	1	1.98905	1	1	1.33089	0.66911	1	1	1.98905	2	0.129526	24	7	9.53319	21.4668	9	22	1.08555	31
EFV83_RS03055	MAB_3392		6		3	0	1	2	0	3		3	0.69	1	2	0.77	2.23	0	3	0	3	0.106957	4	1	1.49818	3.50182	1	4	1.71132	5	0.1066	23	6	8.41266	20.5873	9	20	0.908073	29
EFV83_RS03080	MAB_3397		1		1	0	0.33	0.67	0	1		1	0	0	0	0	0	0	0	0	0	2.41213	1	4	1.88091	3.11909	1	4	2.41213	5	0.166308	15	5	6.6571	13.3429	5	15	1.49677	20
EFV83_RS03105	MAB_3402		2		2	0	0.6	1.4	0	2		2	0	0	0	0	0	0	0	0	0	0	5	0	1.67109	3.32891	1	4	2.00797	5	0.112119	24	6	9.28859	20.7114	9	21	1.04645	30
EFV83_RS03145	MAB_3410		1		0	1	0.2	0.8	0	1		1	0	0	0	0	0	0	0	0	0	0	2	0	0.8833	1.1167	1	1	0.790991	2	0.0930378	23	5	8.3918	19.6082	8	20	1.06994	28
EFV83_RS03150	MAB_3411		1		1	0	0.22	0.78	0	1		1	0	0	0	0	0	0	0	0	0		0	0	0	0	0	0	0	0	0.106666	25	5	10.4348	19.5652	15	15	0.533332	30
EFV83_RS03175	MAB_3415c		1		1	0	0.34	0.66	0	1		1	0	0	0	0	0	0	0	0	0		0	0	0	0	0	0	0	0	0.45658	2	3	1.16678	3.83322	1	4	1.21755	5
EFV83_RS03210	MAB_3421		5		0	4	1.34	2.66	0	4		4	0	0	1	0.21	0.79	0	1	0	1	0.323914	4	3	2.11134	4.88866	1	6	2.59131	7	0.0648954	27	4	9.44294	21.5571	10	21	0.919892	31
EFV83_RS03215	MAB_3422c		1		1	0	0.33	0.67	0	1		1	0	0	0	0	0	0	0	0	0	0	1	0	0.21575	0.78425	0	1	0	1	1.87042	2	9	3.22971	7.77029	3	8	1.1084	11
EFV83_RS03225	MAB_3424c		2		0	2	0.55	1.45	0	2		2	0	0	0	0	0	0	0	0	0	0	5	0	1.53247	3.46753	1	4	1.76779	5	1.62588	3	11	4.30083	9.69917	5	9	0.79816	14
EFV83_RS03290	MAB_3437c		1		0	1	0.33	0.67	0	1		1	0	0	0	0	0	0	0	0	0		0	0	0	0	0	0	0	0	0.770543	13	24	10.8955	26.1045	11	26	0.986528	37
EFV83_RS03295	MAB_3438		8		0	4	1.34	2.66	0	4		4	1.2	1	3	1.14	2.86	0	4	0	4		0	0	0	0	0	0	0	0	0.0797299	37	6	14.1732	28.8268	14	29	1.01846	43
EFV83_RS03315	MAB_3442		2		0	2	0.64	1.36	0	2		2	0	0	0	0	0	0	0	0	0	0	3	0	0.80396	2.19604	0	3	0	3	0.142304	20	6	8.36507	17.6349	8	18	1.06728	26
EFV83_RS03320	MAB_3443		3		0	3	0.77	2.23	0	3		3	0	0	0	0	0	0	0	0	0	0.215106	2	1	0.90241	2.09759	0	3	0	3	0.104257	36	9	13.2434	31.7566	13	32	1.02653	45
EFV83_RS03340	MAB_3446		1		1	0	0.33	0.67	0	1		1	0	0	0	0	0	0	0	0	0	0	1	0	0.24243	0.75757	0	1	0	1	0.325299	9	8	4.55455	12.4454	6	11	0.670929	17
EFV83_RS03400	MAB_3457		2		0	2	0.56	1.44	0	2		2	0	0	0	0	0	0	0	0	0	0	2	0	0.6661	1.3339	0	2	0	2	0.199115	32	15	14.0124	32.9876	15	32	0.906194	47
EFV83_RS03405	MAB_3458c		4		0	1	0.33	0.67	0	1		1	0.29	2	1	1.1	1.9	1	2	1.16	3	0.142274	6	2	2.39313	5.60687	2	6	1.28046	8	0.761409	30	50	25.0868	54.9132	22	58	1.20441	80
EFV83_RS03435	MAB_3464		5		0	3	1	2	0	3		3	0.5	1	1	0.67	1.33	0	2	0	2	0	2	0	0.56537	1.43463	0	2	0	2	0.0562357	16	2	5.58523	12.4148	6	12	0.899772	18
EFV83_RS03440	MAB_3465		4		0	4	0.98	3.02	0	4		4	0	0	0	0	0	0	0	0	0	0.211251	2	1	0.89104	2.10896	0	3	0	3	0.146774	23	7	9.76058	20.2394	10	20	0.964512	30
EFV83_RS03445	MAB_3466c		1		0	1	0.2	0.8	0	1		1	0	0	0	0	0	0	0	0	0	0.500724	1	1	0.66731	1.33269	0	2	0	2	0.571335	3	4	2.09976	4.90024	2	5	1.07125	7
EFV83_RS03455	MAB_3468		2		0	2	0.89	1.11	1	1	0.8	2	0	0	0	0	0	0	0	0	0		0	0	0	0	0	0	0	0	0.225478	23	12	10.5615	24.4385	10	25	1.08041	35
EFV83_RS03540	MAB_3484c		3		0	1	0.33	0.67	0	1		1	0	0	2	0.55	1.45	0	2	0	2	0	1	0	0.55025	0.44975	1	0	0	1	1.28675	5	16	6.02255	14.9774	6	15	1.00527	21
EFV83_RS03560	MAB_3488		2		0	1	0.33	0.67	0	1		1	0	0	1	0.33	0.67	0	1	0	1		0	0	0	0	0	0	0	0	0.288156	12	7	6.28231	12.7177	7	12	0.846826	19
EFV83_RS03565	-		1		0	1	0.33	0.67	0	1		1	0	0	0	0	0	0	0	0	0	0.129817	4	1	1.70894	3.29106	1	4	2.07707	5	-	-	-	-	-	-	-	-	-
EFV83_RS03580	MAB_3491		4		0	2	0.33	1.67	0	2		2	0.27	1	1	0.43	1.57	0	2	0	2	0	1	0	0.37085	0.62915	0	1	0	1	0	15	0	4.6926	10.3074	6	9	0.682898	15
EFV83_RS03590	MAB_3493		2		0	1	0.33	0.67	0	1		1	0	1	0	0.34	0.66	0	1	0	1		0	0	0	0	0	0	0	0	0.11133	11	3	4.05829	9.94171	5	9	0.734775	14
EFV83_RS03595	MAB_3494c		2		0	2	0.44	1.56	0	2		2	0	0	0	0	0	0	0	0	0	0.377429	1	1	0.54802	1.45198	0	2	0	2	0.450551	10	11	6.10207	14.8979	6	15	1.02398	21
EFV83_RS03600	MAB_3495		1		1	0	0.33	0.67	0	1		1	0	0	0	0	0	0	0	0	0	0	1	0	0.23483	0.76517	0	1	0	1	0.166299	9	3	3.99412	8.00588	3	9	1.49669	12
EFV83_RS03605	MAB_3496		3		0	1	0.2	0.8	0	1		1	0	0	2	0.22	1.78	0	2	0	2	0	5	0	1.66813	3.33187	1	4	2.00264	5	0.183526	11	5	4.60201	11.398	4	12	1.21127	16
EFV83_RS03610	MAB_3497		4		0	1	0.34	0.66	0	1		1	0.83	1	2	0.88	2.12	0	3	0	3	1.16498	2	5	2.22508	4.77492	2	5	1.16498	7	0.140848	26	8	10.6765	23.3235	11	23	0.957129	34
EFV83_RS03625	MAB_3499c		5		0	3	0.88	2.12	0	3		3	0	0	2	0.55	1.45	0	2	0	2	0.0878291	10	2	3.66172	8.33828	3	9	1.31744	12	0.350914	20	18	10.66	27.34	10	28	1.09173	38
EFV83_RS03630	MAB_3500		1		0	1	0.33	0.67	0	1		1	0	0	0	0	0	0	0	0	0	0	2	0	0.66501	1.33499	0	2	0	2	0.208472	13	6	5.9118	13.0882	6	13	0.97866	19
EFV83_RS03655	MAB_3505c		1		0	1	0.33	0.67	0	1		1	0	0	0	0	0	0	0	0	0	0	4	0	1.23431	2.76569	0	4	0	4	1.44824	4	12	5.20922	10.7908	5	11	1.06204	16
EFV83_RS03660	MAB_3506c		1		1	0	0.33	0.67	0	1		1	0	0	0	0	0	0	0	0	0	0	7	0	2.10867	4.89133	2	5	1.07776	7	0.62317	10	14	7.3924	16.6076	7	17	1.08101	24
EFV83_RS03675	MAB_3509c		2		0	1	0.34	0.66	0	1		1	0	0	1	0.21	0.79	0	1	0	1	2.00336	1	1	1.33408	0.66592	1	1	2.00336	2	0.368841	1	1	0.53891	1.46109	0	2	0	2
EFV83_RS03690	MAB_3512		2		0	1	0.45	0.55	0	1		1	0	0	1	0.37	0.63	0	1	0	1	0.340661	2	1	1.21569	1.78431	1	2	1.36264	3	0.061847	7	1	2.41703	5.58297	2	6	1.29879	8
EFV83_RS03715	MAB_3517		8		0	4	1.11	2.89	0	4		4	0.75	1	3	0.8	3.2	0	4	0	4	1.19737	1	2	1.12346	1.87654	1	2	1.19737	3	0.274603	12	6	6.38114	11.6189	9	9	0.549205	18
EFV83_RS03720	MAB_3518		2		0	1	0.33	0.67	0	1		1	0	1	0	0.33	0.67	0	1	0	1	2.49634	1	2	1.66558	1.33442	1	2	2.49634	3	0.103811	9	2	3.50247	7.49753	3	8	1.24573	11
EFV83_RS03760	MAB_3526c		7		0	4	0.88	3.12	0	4		4	0	3	0	0.97	2.03	0	3	0	3	0	5	0	1.5292	3.4708	1	4	1.76236	5	0.637739	13	21	9.62358	24.3764	12	22	0.723783	34
EFV83_RS03775	MAB_3529		4		0	1	0.33	0.67	0	1		1	0	0	3	0.54	2.46	0	3	0	3	0.368616	1	1	0.53867	1.46133	0	2	0	2	0.369218	6	5	3.37732	7.62268	4	7	0.775359	11
EFV83_RS03800	MAB_3534		5		0	3	0.92	2.08	0	3		3	0.79	1	1	0.88	1.12	1	1	0.79	2	0.387819	1	1	0.55889	1.44111	0	2	0	2	0.118479	17	5	6.31741	15.6826	5	17	1.36962	22
EFV83_RS03855	MAB_3543c	sigH	14		0	12	3.57	8.43	3	9	1.27	12	0	0	2	0.55	1.45	0	2	0	2	0	4	0	1.23547	2.76453	0	4	0	4	2.36773	2	15	4.0791	12.9209	5	12	0.757675	17
EFV83_RS03895	MAB_3551c		2		0	1	0.21	0.79	0	1		1	0	1	0	0.55	0.45	1	0	0	1	0.084665	7	1	2.97694	5.02306	3	5	0.987758	8	0.934893	11	23	10.5051	23.4949	12	22	0.819725	34
EFV83_RS03925	MAB_3557		2		0	2	0.23	1.77	0	2		2	0	0	0	0	0	0	0	0	0		0	0	0	0	0	0	0	0	0.214549	9	4	4.23242	8.76758	5	8	0.772376	13
EFV83_RS03970	MAB_3567c		4		0	4	1.18	2.82	0	4		4	0	0	0	0	0	0	0	0	0		0	0	0	0	0	0	0	0	0.475627	9	12	5.5215	15.4785	5	16	1.14151	21
EFV83_RS03995	MAB_3572c		1		0	1	0.33	0.67	0	1		1	0	0	0	0	0	0	0	0	0		0	0	0	0	0	0	0	0	0.49916	1	1	0.66592	1.33408	0	2	0	2
EFV83_RS04005	MAB_3574c		7		0	5	1.34	3.66	1	4	1.46	5	0	2	0	0.88	1.12	1	1	0.79	2		0	0	0	0	0	0	0	0	0.476733	19	20	12.1571	26.8429	12	27	1.01902	39
EFV83_RS04080	MAB_3590c		9		0	9	2.73	6.27	2	7	1.52	9	0	0	0	0	0	0	0	0	0	0	7	0	2.09592	4.90408	2	5	1.06846	7	0.606537	21	29	15.2589	34.7411	15	35	1.02484	50
EFV83_RS04115	MAB_3597c		3		0	1	0.22	0.78	0	1		1	0.4	1	1	0.57	1.43	0	2	0	2		0	0	0	0	0	0	0	0	0.182252	2	1	0.8014	2.1986	0	3	0	3
EFV83_RS04120	-		2		0	1	0.34	0.66	0	1		1	0	1	0	0.33	0.67	0	1	0	1		0	0	0	0	0	0	0	0	-	-	-	-	-	-	-	-	-
EFV83_RS04135	MAB_3600c		4		0	1	0.22	0.78	0	1		1	1.11	1	2	1.07	1.93	0	3	0	3	0.120232	4	1	1.62374	3.37626	1	4	1.92371	5	0.607775	6	10	4.27551	11.7245	6	10	0.607775	16
EFV83_RS04155	MAB_3604c		4		2	0	0.67	1.33	0	2		2	0	2	0	0.43	1.57	0	2	0	2	0	3	0	1.21609	1.78391	1	2	1.3634	3	0.579813	4	5	2.85183	6.14817	3	6	0.9277	9
EFV83_RS04180	MAB_3609		4		0	2	0.67	1.33	0	2		2	0.5	1	1	0.67	1.33	0	2	0	2	0	2	0	0.45856	1.54144	0	2	0	2	0.148861	19	6	8.00929	16.9907	9	16	0.838031	25
EFV83_RS04185	MAB_3610c		2		0	1	0.23	0.77	0	1		1	0	0	1	0.26	0.74	0	1	0	1	0	1	0	0.20528	0.79472	0	1	0	1	1.48439	5	15	6.62025	13.3797	8	12	0.742194	20
EFV83_RS04210	MAB_3615		7		0	4	1.21	2.79	0	4		4	0.26	2	1	1.03	1.97	0	3	0	3	0.249651	2	1	0.99907	2.00093	0	3	0	3	0.278942	15	9	7.61667	16.3833	7	17	1.12905	24
EFV83_RS04220	MAB_3618c		4		1	0	0.21	0.79	0	1		1	0	3	0	1	2	0	3	0	3	0	4	0	1.33067	2.66933	0	4	0	4	0.753859	13	25	10.7013	27.2987	10	28	1.09762	38
EFV83_RS04255	MAB_3625c		2		0	1	0.33	0.67	0	1		1	0	1	0	0.55	0.45	1	0	0	1	0	6	0	2.4408	3.5592	2	4	1.37154	6	0.316607	6	4	3.21993	6.78007	3	7	1.10813	10
EFV83_RS04265	MAB_3627c		10		0	3	1	2	0	3		3	0.55	3	4	2.04	4.96	2	5	1.03	7	0.0892657	17	4	5.77576	15.2242	6	15	0.948448	21	0.739849	9	20	7.24345	21.7566	5	24	1.59807	29
EFV83_RS04275	MAB_3629c		2		0	2	0.92	1.08	1	1	0.85	2	0	0	0	0	0	0	0	0	0	0	5	0	1.43703	3.56297	2	3	0.604985	5	3.58103	2	20	5.80094	16.1991	5	17	1.21755	22
EFV83_RS04305	MAB_3635c		2		0	1	0	1	0	1		1	0	1	0	0.33	0.67	0	1	0	1	0	7	0	2.10951	4.89049	2	5	1.07837	7	1.5209	6	21	8.17868	18.8213	9	18	0.869087	27
EFV83_RS04340	MAB_3642		3		0	2	0.37	1.63	0	2		2	0	1	0	0.33	0.67	0	1	0	1	0.0830977	6	1	2.32893	4.67107	2	5	1.24646	7	0.0641502	10	1	4.29882	6.70118	4	7	1.12263	11
EFV83_RS04370	MAB_3648		5		3	0	0.88	2.12	0	3		3	0	0	2	0.67	1.33	0	2	0	2	0.155633	7	3	2.66401	7.33599	4	6	0.544714	10	0.175661	38	16	15.8966	38.1034	19	35	0.768518	54
EFV83_RS04415	MAB_3657		1		1	0	0.33	0.67	0	1		1	0	0	0	0	0	0	0	0	0		0	0	0	0	0	0	0	0	0	11	0	3.74871	7.25129	3	8	1.37859	11
EFV83_RS04445	MAB_3663		2		0	2	0.55	1.45	0	2		2	0	0	0	0	0	0	0	0	0		0	0	0	0	0	0	0	0	0.829938	2	3	1.78103	3.21897	0	5	0	5
EFV83_RS04455	MAB_3665		1		1	0	0.33	0.67	0	1		1	0	0	0	0	0	0	0	0	0	0	1	0	0.33275	0.66725	0	1	0	1	0.0496399	7	1	2.06299	5.93701	2	6	1.04244	8
EFV83_RS04500	MAB_3674		1		1	0	0.33	0.67	0	1		1	0	0	0	0	0	0	0	0	0	0	3	0	1.32309	1.67691	0	3	0	3	0.0943716	10	2	3.84704	8.15296	3	9	1.41557	12
EFV83_RS04515	MAB_3677		2		0	1	0	1	0	1		1	0	0	1	0.33	0.67	0	1	0	1	0.834748	1	2	0.88341	2.11659	0	3	0	3	0.0350961	12	1	3.8525	9.1475	5	8	0.673845	13
EFV83_RS04520	MAB_3678c		12		0	7	2.46	4.54	1	6	3.25	7	0.55	2	3	1.35	3.65	1	4	1.48	5	0.0358924	11	1	3.39672	8.60328	4	8	0.789634	12	0.799208	11	16	9.57452	17.4255	12	15	0.686819	27
EFV83_RS04550	MAB_3684c		4		0	1	0.33	0.67	0	1		1	0.21	2	1	0.88	2.12	0	3	0	3		0	0	0	0	0	0	0	0	0.898817	9	19	8.36129	19.6387	8	20	1.06439	28
EFV83_RS04585	MAB_3691c		3		0	1	0.22	0.78	0	1		1	0.63	1	1	0.77	1.23	0	2	0	2	0.617076	2	2	1.5264	2.4736	1	3	1.85123	4	0.324981	7	6	3.57387	9.42613	3	10	1.26382	13
EFV83_RS04610	MAB_3696c		7		0	3	0.78	2.22	0	3		3	0.15	3	1	1.22	2.78	0	4	0	4		0	0	0	0	0	0	0	0	0.582104	5	7	3.52416	8.47584	4	8	0.831578	12
EFV83_RS04625	MAB_3699c		9		0	6	1.67	4.33	1	5	1.93	6	1	1	2	1	2	0	3	0	3	0.623885	4	5	2.99643	6.00357	3	6	0.998216	9	0.552086	7	7	4.97988	9.02012	6	8	0.736114	14
EFV83_RS04630	MAB_3700c		3		1	0	0.2	0.8	0	1		1	0.5	1	1	0.67	1.33	0	2	0	2		0	0	0	0	0	0	0	0	0.145574	6	2	2.43177	5.56823	2	6	1.31017	8
EFV83_RS04655	MAB_3705		5		1	0	0.33	0.67	0	1		1	0	4	0	0.96	3.04	0	4	0	4	0	5	0	1.32565	3.67435	1	4	1.44314	5	0.131773	23	6	9.73255	19.2675	8	21	1.32596	29
EFV83_RS04695	MAB_3713c		5		0	2	0.88	1.12	1	1	0.79	2	0.25	2	1	1	2	0	3	0	3	0.375827	4	3	2.33676	4.66324	2	5	1.25276	7	1.5283	10	31	13.5385	27.4615	11	30	1.34455	41
EFV83_RS04710	MAB_3716		1		0	1	0.34	0.66	0	1		1	0	0	0	0	0	0	0	0	0	0.0333639	17	1	6.51445	11.4855	10	8	0.453749	18	0.182071	44	19	18.6849	44.3151	22	41	0.785779	63
EFV83_RS04760	MAB_3726	whiB3	9		0	5	1.08	3.92	1	4	1.1	5	0	0	4	0.76	3.24	0	4	0	4	0	1	0	0.55025	0.44975	1	0	0	1	0	7	0	3.19316	3.80684	4	3	0.629097	7
EFV83_RS04795	MAB_3733c		4		1	0	0.33	0.67	0	1		1	1.16	1	2	1.1	1.9	1	2	1.16	3		0	0	0	0	0	0	0	0	0.625781	7	10	5.17841	11.8216	5	12	1.05131	17
EFV83_RS04945	MAB_3763		6		0	1	0.23	0.77	0	1		1	0.33	3	2	1.67	3.33	1	4	2.01	5	0	2	0	0.5892	1.4108	0	2	0	2	0.111534	25	6	9.83563	21.1644	8	23	1.33609	31
EFV83_RS05015	MAB_3776		2		0	1	0.33	0.67	0	1		1	0	1	0	0.34	0.66	0	1	0	1	0.248824	2	1	0.99686	2.00314	0	3	0	3	0.192269	10	4	4.54484	9.45516	4	10	1.20168	14
EFV83_RS05020	MAB_3777		13		0	9	2.63	6.37	3	6	0.83	9	0.17	3	1	1.35	2.65	0	4	0	4	0	22	0	8.21427	13.7857	9	13	0.860677	22	0.079536	52	9	19.206	41.794	23	38	0.759242	61
EFV83_RS05035	MAB_3780		2		2	0	0.67	1.33	0	2		2	0	0	0	0	0	0	0	0	0	0.167686	8	3	3.39892	7.60108	3	8	1.19243	11	0.0526804	19	2	7.00433	13.9957	6	15	1.25116	21
EFV83_RS05060	MAB_3785c		8		6	0	1.98	4.02	2	4	0.99	6	0.49	1	1	0.66	1.34	0	2	0	2	0.077192	15	3	5.01261	12.9874	5	13	1.0035	18	0.880904	18	43	16.4338	44.5662	15	46	1.13084	61
EFV83_RS05095	MAB_3792		2		0	2	0.67	1.33	0	2		2	0	0	0	0	0	0	0	0	0	0.833606	3	6	2.64767	6.35233	3	6	0.833606	9	0.118908	36	9	14.5046	30.4954	14	31	1.05319	45
EFV83_RS05400	MAB_3852c		3		0	1	0.33	0.67	0	1		1	0	2	0	0.57	1.43	0	2	0	2		0	0	0	0	0	0	0	0	3.70104	1	10	2.97141	8.02859	3	8	0.986943	11
EFV83_RS05405	MAB_3853		5		0	3	1	2	0	3		3	0.5	1	1	0.67	1.33	0	2	0	2	0	3	0	0.87824	2.12176	0	3	0	3	0.088627	10	2	3.68477	8.31523	3	9	1.32941	12
EFV83_RS05415	MAB_3855c		5		0	2	0.59	1.41	0	2		2	1.37	1	2	1.22	1.78	1	2	1.37	3	0.492821	2	2	1.32051	2.67949	1	3	1.47846	4	1.09327	4	9	4.25109	8.74891	4	9	1.09327	13
EFV83_RS05425	MAB_3857c		4		0	4	1.12	2.88	0	4		4	0	0	0	0	0	0	0	0	0	0.408256	3	3	1.73941	4.26059	2	4	0.816511	6	0.644569	13	19	9.79352	22.2065	10	22	0.970246	32
EFV83_RS05435	MAB_3859c		7		0	2	0.88	1.12	1	1	0.79	2	0.8	2	3	1.74	3.26	2	3	0.8	5	0.0668634	11	2	3.49533	9.50467	3	10	1.22583	13	2.65224	3	19	6.49367	15.5063	5	17	1.42384	22
EFV83_RS05450	MAB_3862		6		0	4	1.23	2.77	0	4		4	0.54	1	1	0.7	1.3	0	2	0	2	0.269599	1	1	0.4247	1.5753	0	2	0	2	0.246436	6	3	2.97135	6.02865	3	6	0.985743	9
EFV83_RS05465	MAB_3865		2		0	2	0.54	1.46	0	2		2	0	0	0	0	0	0	0	0	0	1.98972	1	1	1.33104	0.66896	1	1	1.98972	2	0.200746	9	5	3.71604	10.284	4	10	0.903358	14
EFV83_RS05660	MAB_3900c		2		0	1	0.2	0.8	0	1		1	0	0	1	0.55	0.45	1	0	0	1		0	0	0	0	0	0	0	0	0.483862	6	8	3.72776	10.2722	3	11	1.33062	14
EFV83_RS05730	MAB_3913		1		1	0	0.34	0.66	0	1		1	0	0	0	0	0	0	0	0	0	0	1	0	0.33289	0.66711	0	1	0	1	0.107431	44	9	18.2508	34.7492	24	29	0.634636	53
EFV83_RS05750	MAB_3917c		2		0	2	0.67	1.33	0	2		2	0	0	0	0	0	0	0	0	0		0	0	0	0	0	0	0	0	1.59505	5	18	7.06174	15.9383	8	15	0.830753	23
EFV83_RS05790	MAB_3925		3		0	1	0.34	0.66	0	1		1	0.5	1	1	0.67	1.33	0	2	0	2	0.25006	4	2	2.00032	3.99968	1	5	2.5006	6	0.0482652	21	2	7.73571	15.2643	6	17	1.43589	23
EFV83_RS05825	MAB_3932c		3		0	2	0.59	1.41	0	2		2	0	0	1	0.33	0.67	0	1	0	1	0.860166	1	2	0.90222	2.09778	0	3	0	3	1.31286	5	14	6.06495	12.9351	7	12	0.803789	19
EFV83_RS05835	MAB_3934c		3		0	2	0.54	1.46	0	2		2	0	0	1	0.33	0.67	0	1	0	1	0.0473537	7	1	1.99163	6.00837	2	6	0.994428	8	0.86391	9	16	8.17574	16.8243	6	19	1.53884	25
EFV83_RS05860	MAB_3939		6		0	3	1	2	0	3		3	0.17	2	1	0.75	2.25	0	3	0	3		0	0	0	0	0	0	0	0	0.0909239	23	5	8.25736	19.7426	8	20	1.04563	28
EFV83_RS05865	MAB_3940c		2		0	1	0.55	0.45	1	0		1	0	0	1	0.33	0.67	0	1	0	1	0	4	0	1.32278	2.67722	0	4	0	4	0.77774	22	40	18.5752	43.4248	22	40	0.77774	62
EFV83_RS05875	MAB_3942		2		0	1	0.33	0.67	0	1		1	0	0	1	0.33	0.67	0	1	0	1		0	0	0	0	0	0	0	0	0.148948	11	4	4.35873	10.6413	5	10	0.819212	15
EFV83_RS05880	MAB_3943		2		0	2	0.67	1.33	0	2		2	0	0	0	0	0	0	0	0	0	0	1	0	0.20528	0.79472	0	1	0	1	0.17461	8	3	3.49468	7.50532	4	7	0.814847	11
EFV83_RS05905	MAB_3948		2		1	0	0.21	0.79	0	1		1	0	0	1	0.22	0.78	0	1	0	1	0	1	0	0.33305	0.66695	0	1	0	1	0.14518	13	4	5.44979	11.5502	6	11	0.86503	17
EFV83_RS05910	MAB_3949c		2		1	0	0.33	0.67	0	1		1	0	1	0	0.55	0.45	1	0	0	1	0	2	0	0.66668	1.33332	0	2	0	2	0.565337	8	9	5.68569	11.3143	6	11	0.92129	17
EFV83_RS05940	MAB_3954c		1		0	1	0.33	0.67	0	1		1	0	0	0	0	0	0	0	0	0	0	1	0	0.20459	0.79541	0	1	0	1	0.370643	9	8	5.0026	11.9974	6	11	0.764452	17
EFV83_RS05960	MAB_3958		4		0	2	0.88	1.12	1	1	0.79	2	0.5	1	1	0.67	1.33	0	2	0	2	0.249528	2	1	0.99874	2.00126	0	3	0	3	0.0990453	33	6	13.7532	25.2468	13	26	1.0895	39
EFV83_RS05970	MAB_3960c		1		0	1	0.33	0.67	0	1		1	0	0	0	0	0	0	0	0	0		0	0	0	0	0	0	0	0	0.209579	2	1	0.88607	2.11393	0	3	0	3
EFV83_RS06055	MAB_3976c		4		1	0	0.33	0.67	0	1		1	1	1	2	1	2	0	3	0	3	0.166289	3	1	1.33132	2.66868	0	4	0	4	1.00879	7	17	7.04349	16.9565	3	21	2.9077	24
EFV83_RS06060	MAB_3977c		6		0	2	0.67	1.33	0	2		2	0	4	0	0.85	3.15	0	4	0	4	0	5	0	1.79831	3.20169	0	5	0	5	0.377133	11	9	6.31019	13.6898	8	12	0.691411	20
EFV83_RS06090	MAB_3983c		1		0	1	0.21	0.79	0	1		1	0	0	0	0	0	0	0	0	0		0	0	0	0	0	0	0	0	0.595478	16	24	11.3669	28.6331	12	28	0.9263	40
EFV83_RS06110	MAB_3987c		2		0	1	0.34	0.66	0	1		1	0	0	1	0	1	0	1	0	1	0	4	0	1.20975	2.79025	0	4	0	4	1.12472	5	14	5.44489	13.5551	5	14	1.12472	19
EFV83_RS06115	MAB_3988c		7		0	4	0.9	3.1	0	4		4	0	3	0	1	2	0	3	0	3	0	3	0	1.08789	1.91211	1	2	1.13789	3	0.415767	7	7	4.11137	9.88863	6	8	0.554357	14
EFV83_RS06170	MAB_3999		1		0	1	0.55	0.45	1	0		1	0	0	0	0	0	0	0	0	0	0	2	0	0.77472	1.22528	0	2	0	2	0.441174	9	8	5.6388	11.3612	6	11	0.909921	17
EFV83_RS06175	MAB_4000		1		0	1	0.33	0.67	0	1		1	0	0	0	0	0	0	0	0	0		0	0	0	0	0	0	0	0	0.203057	7	3	3.21482	6.78518	3	7	1.10553	10
EFV83_RS06195	-		4		0	2	0.67	1.33	0	2		2	0	0	2	0	2	0	2	0	2		0	0	0	0	0	0	0	0	-	-	-	-	-	-	-	-	-
EFV83_RS06245	MAB_4013c		7		0	2	0.67	1.33	0	2		2	0.75	2	3	1.67	3.33	1	4	2.01	5	0	12	0	3.57148	8.42852	3	9	1.27121	12	0.147871	10	3	4.29214	8.70786	2	11	2.71097	13
EFV83_RS06250	MAB_4014		2		0	1	0.37	0.63	0	1		1	0	0	1	0.26	0.74	0	1	0	1	0.368204	1	1	0.53823	1.46177	0	2	0	2	0.0558288	28	3	10.6196	20.3804	9	22	1.27372	31
EFV83_RS06285	MAB_4021c		7		0	3	0.87	2.13	0	3		3	1.51	1	3	1.34	2.66	0	4	0	4	0.276112	1	1	0.43274	1.56726	0	2	0	2	1.05406	15	36	15.5634	35.4365	17	34	0.878384	51
EFV83_RS06325	MAB_4029		4		0	1	0.25	0.75	0	1		1	0.79	1	2	0.85	2.15	0	3	0	3	0	3	0	0.89369	2.10631	0	3	0	3	0.12093	28	8	10.7059	25.2941	12	24	0.846511	36
EFV83_RS06355	MAB_4035		4		0	3	0.77	2.23	0	3		3	0	0	1	0.33	0.67	0	1	0	1		0	0	0	0	0	0	0	0	0.136696	31	9	12.8047	27.1953	15	25	0.784738	40
EFV83_RS06360	MAB_4036		7		0	5	1.33	3.67	1	4	1.45	5	0.42	1	1	0.59	1.41	0	2	0	2		0	0	0	0	0	0	0	0	0.28589	20	12	10.3269	21.6731	10	22	1.04826	32
EFV83_RS06370	MAB_4038c		3		0	2	0.67	1.33	0	2		2	0	1	0	0.22	0.78	0	1	0	1	0.427226	3	3	1.79604	4.20396	1	5	2.13613	6	0.521833	10	14	6.51669	17.4833	4	20	1.86369	24
EFV83_RS06380	MAB_4040c		2		0	1	0.34	0.66	0	1		1	0	1	0	0.21	0.79	0	1	0	1	0	3	0	1.08665	1.91335	1	2	1.13586	3	1.63719	5	22	7.32197	19.678	7	20	1.06311	27
EFV83_RS06385	MAB_4041c		6		0	3	0.67	2.33	0	3		3	0.83	1	2	0.88	2.12	0	3	0	3	3.18084	1	4	2.21481	2.78519	1	4	3.18084	5	0.511224	10	12	6.57245	15.4275	5	17	1.44847	22
EFV83_RS06405	MAB_4045c		10		0	4	1.21	2.79	0	4		4	0.47	3	3	1.92	4.08	1	5	2.35	6	0.0880726	15	3	5.50315	12.4969	5	13	1.14494	18	0.6037	28	38	20.3199	45.6801	20	46	1.02311	66
EFV83_RS06410	MAB_4046c		8		0	5	1.34	3.66	1	4	1.46	5	0	3	0	0.84	2.16	0	3	0	3	0.0496676	9	1	3.08919	6.91081	3	7	1.04302	10	0.550303	22	30	14.9512	37.0488	15	37	0.995437	52
EFV83_RS06415	MAB_4047c		7		0	1	0.55	0.45	1	0		1	0.1	5	1	2.04	3.96	1	5	2.58	6	0	7	0	2.55414	4.44586	1	6	3.44699	7	1.0603	5	17	5.22983	16.7702	4	18	1.40334	22
EFV83_RS06460	MAB_4056c		6		0	1	0.37	0.63	0	1		1	0	5	0	1.43	3.57	1	4	1.6	5	0.0910481	5	1	1.87697	4.12303	1	5	2.2762	6	0.964648	5	11	4.87712	11.1229	6	10	0.730794	16
EFV83_RS06480	MAB_4060		2		2	0	0.76	1.24	1	1	0.61	2	0	0	0	0	0	0	0	0	0	0	5	0	1.54793	3.45207	1	4	1.79363	5	0.0869763	26	5	9.65421	21.3458	10	21	0.949782	31
EFV83_RS06510	MAB_4067		3		1	0	0.33	0.67	0	1		1	0	2	0	0.67	1.33	0	2	0	2	1.30502	2	6	2.42511	5.57489	2	6	1.30502	8	0.312258	7	5	3.65021	8.34979	5	7	0.612027	12
EFV83_RS06515	MAB_4068		3		0	3	1	2	0	3		3	0	0	0	0	0	0	0	0	0	0	3	0	0.99946	2.00054	0	3	0	3	0.290475	9	6	4.55223	10.4478	5	10	0.871426	15
EFV83_RS06545	MAB_4074c		2		1	0	0.33	0.67	0	1		1	0	1	0	0.33	0.67	0	1	0	1	0.143747	3	1	1.20522	2.79478	0	4	0	4	0.972057	5	11	4.9031	11.0969	5	11	0.972057	16
EFV83_RS06550	MAB_4075		8		0	6	1.94	4.06	1	5	2.39	6	0.4	1	1	0.57	1.43	0	2	0	2	2.50332	1	2	1.66765	1.33235	1	2	2.50332	3	0.183441	25	10	11.0044	23.9956	14	21	0.687902	35
EFV83_RS06575	MAB_4080c		5		0	3	0.56	2.44	0	3		3	0	2	0	0.67	1.33	0	2	0	2	0	5	0	1.54811	3.45189	1	4	1.79393	5	4.53155	1	12	3.5635	9.4365	4	9	0.849666	13
EFV83_RS06585	MAB_4082c		1		0	1	0.23	0.77	0	1		1	0	0	0	0	0	0	0	0	0	0	1	0	0.33104	0.66896	0	1	0	1	0.505095	4	4	2.68472	5.31528	1	7	3.53566	8
EFV83_RS06615	MAB_4088c		2		2	0	0.67	1.33	0	2		2	0	0	0	0	0	0	0	0	0	0	3	0	0.7959	2.2041	0	3	0	3	0.644063	12	25	8.73739	28.2626	8	29	1.12067	37
EFV83_RS06770	MAB_4119		4		0	1	0.33	0.67	0	1		1	0.25	2	1	1	2	0	3	0	3	0.498778	1	1	0.66558	1.33442	0	2	0	2	0.174117	7	3	2.88901	7.11099	3	7	0.947973	10
EFV83_RS06780	MAB_4121c		6		0	2	0.54	1.46	0	2		2	0.15	3	1	1.23	2.77	0	4	0	4		0	0	0	0	0	0	0	0	0.449464	5	6	2.9974	8.0026	3	8	0.998809	11
EFV83_RS06785	-		1		1	0	0.33	0.67	0	1		1	0	0	0	0	0	0	0	0	0		0	0	0	0	0	0	0	0	-	-	-	-	-	-	-	-	-
EFV83_RS06810	MAB_4126c		6		0	5	1.77	3.23	2	3	0.82	5	0	0	1	0.21	0.79	0	1	0	1	0.141398	4	1	1.80632	3.19368	0	5	0	5	0.447461	8	8	4.94616	11.0538	5	11	0.984414	16
EFV83_RS06835	MAB_4131		4		0	2	0.57	1.43	0	2		2	0	0	2	0.67	1.33	0	2	0	2	0.520664	2	2	1.36957	2.63043	0	4	0	4	0.0938384	9	2	3.2659	7.7341	4	7	0.738977	11
EFV83_RS06890	MAB_4142c		2		0	1	0.34	0.66	0	1		1	0	1	0	0.23	0.77	0	1	0	1	0.467265	2	2	1.27384	2.72616	0	4	0	4	0.323652	17	16	8.44425	24.5557	10	23	0.790926	33
EFV83_RS06895	MAB_4143c		2		1	0	0.33	0.67	0	1		1	0	1	0	0.26	0.74	0	1	0	1	0	3	0	0.84153	2.15847	0	3	0	3	0.359945	6	5	3.31808	7.68192	4	7	0.755884	11
EFV83_RS06910	MAB_4146c		4		0	2	0.67	1.33	0	2		2	0.49	1	1	0.66	1.34	0	2	0	2	0	3	0	0.88258	2.11742	0	3	0	3	1.93785	2	9	3.3111	7.6889	3	8	1.14836	11
EFV83_RS07050	MAB_4174		7		0	3	0.88	2.12	0	3		3	0.56	2	2	1.43	2.57	1	3	1.67	4	0.429277	3	2	1.95848	3.04152	2	3	0.965872	5	0.195792	17	7	7.73428	16.2657	5	19	1.80688	24
EFV83_RS07105	MAB_4185c		2		2	0	0.55	1.45	0	2		2	0	0	0	0	0	0	0	0	0		0	0	0	0	0	0	0	0	1.89622	1	3	1.54913	2.45087	0	4	0	4
EFV83_RS07125	MAB_4189		5		0	3	0.79	2.21	0	3		3	0.5	1	1	0.67	1.33	0	2	0	2	0	1	0	0.33388	0.66612	0	1	0	1	0.0955799	13	3	4.68602	11.314	5	11	0.911195	16
EFV83_RS07130	MAB_4190		9		4	0	1.25	2.75	0	4		4	2.41	1	4	1.88	3.12	1	4	2.41	5	0.0893149	6	1	2.44238	4.55762	3	4	0.714519	7	0.198647	29	14	12.5356	30.4644	12	31	1.063	43
EFV83_RS07145	MAB_4193		4		0	4	1.22	2.78	0	4		4	0	0	0	0	0	0	0	0	0	0	3	0	0.87835	2.12165	0	3	0	3	0.331617	15	9	8.54301	15.457	9	15	0.921159	24
EFV83_RS07170	MAB_4198		7		0	3	1	2	0	3		3	0.17	2	2	0.59	3.41	0	4	0	4	2.64114	1	3	1.87277	2.12723	1	3	2.64114	4	0.207137	9	4	4.13268	8.86732	4	9	1.04863	13
EFV83_RS07200	MAB_4204		11		0	5	1.48	3.52	1	4	1.68	5	0.75	2	4	1.64	4.36	1	5	1.88	6	0.0505293	28	3	9.93459	21.0654	8	23	1.35587	31	0.0826152	41	8	14.5754	34.4246	13	36	1.1725	49
EFV83_RS07230	MAB_4210		5		0	2	0.67	1.33	0	2		2	0.83	1	2	0.88	2.12	0	3	0	3	0	3	0	1.0044	1.9956	0	3	0	3	0.0291844	19	1	7.13416	12.8658	6	14	1.29384	20
EFV83_RS07250	MAB_4214c		3		0	3	1.22	1.78	1	2	1.37	3	0	0	0	0	0	0	0	0	0	0	12	0	3.92694	8.07306	4	8	0.97285	12	0.821312	14	30	12.1915	31.8085	10	34	1.30315	44
EFV83_RS07255	MAB_4215c		6		0	4	0.9	3.1	0	4		4	0	0	2	0.67	1.33	0	2	0	2	0.0388284	8	1	2.13306	6.86694	3	6	0.621255	9	0.690369	15	25	11.7159	28.2841	13	27	0.860305	40
EFV83_RS07280	MAB_4220c		2		1	0	0.22	0.78	0	1		1	0	0	1	0.33	0.67	0	1	0	1	0.842538	1	2	0.88921	2.11079	0	3	0	3	1.14191	5	14	5.50401	13.496	4	15	1.52935	19
EFV83_RS07320	MAB_4228c		2		0	1	0.33	0.67	0	1		1	0	1	0	0.22	0.78	0	1	0	1	1.51661	1	1	1.20528	0.79472	1	1	1.51661	2	0.927179	2	5	1.89376	5.10624	2	5	0.927179	7
EFV83_RS07395	MAB_4243c		3		0	2	0.67	1.33	0	2		2	0	1	0	0.34	0.66	0	1	0	1	0.248563	2	1	0.99616	2.00384	0	3	0	3	3.409	1	6	2.53619	4.46381	2	5	1.42042	7
EFV83_RS07400	MAB_4244c		4		0	1	0.34	0.66	0	1		1	0.21	2	1	0.89	2.11	0	3	0	3	1.06804	2	5	2.09534	4.90466	2	5	1.06804	7	1.83786	3	15	4.83798	13.162	4	14	1.2865	18
EFV83_RS07425	MAB_4248c		3		0	2	0.43	1.57	0	2		2	0	1	0	0.21	0.79	0	1	0	1		0	0	0	0	0	0	0	0	0.660055	16	32	11.9105	36.0895	14	34	0.801495	48
EFV83_RS07465	MAB_4256c		2		2	0	0.67	1.33	0	2		2	0	0	0	0	0	0	0	0	0	0	1	0	0.23272	0.76728	0	1	0	1	1.09551	4	12	4.27986	11.7201	5	11	0.803377	16
EFV83_RS07480	MAB_4259c		5		0	2	0.55	1.45	0	2		2	0.25	2	1	1	2	0	3	0	3	0.0311433	16	1	5.65375	11.3462	5	12	1.1959	17	0.699503	13	23	10.2004	25.7996	11	25	0.89857	36
EFV83_RS07490	MAB_4261c		5		0	1	0.34	0.66	0	1		1	0.21	3	1	1.54	2.46	1	3	1.88	4	0	10	0	2.61794	7.38206	3	7	0.827483	10	0.608095	17	24	12.3434	28.6566	14	27	0.830701	41
EFV83_RS07505	MAB_4264c		4		0	3	0.88	2.12	0	3		3	0	0	1	0.33	0.67	0	1	0	1	0	1	0	0.33579	0.66421	0	1	0	1	0.182092	7	5	2.4377	9.5623	2	10	1.27464	12
EFV83_RS07530	MAB_4269		7		1	0	0.21	0.79	0	1		1	0.23	4	2	1.87	4.13	1	5	2.26	6	0	2	0	0.56763	1.43237	0	2	0	2	0.116683	20	5	7.9553	17.0447	7	18	1.20017	25
EFV83_RS07535	MAB_4270c		1		0	1	0.34	0.66	0	1		1	0	0	0	0	0	0	0	0	0	0	2	0	0.66362	1.33638	0	2	0	2	0.858195	3	6	2.70232	6.29768	3	6	0.858195	9
EFV83_RS07555	MAB_4274c		14		0	3	0.55	2.45	0	3		3	0.23	7	4	3.2	7.8	4	7	0.72	11	0.174755	7	3	2.89652	7.10348	3	7	0.951442	10	3.08396	3	23	7.45845	18.5416	7	19	1.09184	26
EFV83_RS07570	MAB_4276c		1		0	1	0.33	0.67	0	1		1	0	0	0	0	0	0	0	0	0	0.172055	2	1	0.76804	2.23196	0	3	0	3	0.35365	7	7	3.65759	10.3424	4	10	0.884124	14
EFV83_RS07580	MAB_4278		3		0	3	1	2	0	3		3	0	0	0	0	0	0	0	0	0	1.17083	2	4	2.2155	3.7845	2	4	1.17083	6	0.669412	7	10	5.42426	11.5757	6	11	0.859079	17
EFV83_RS07585	MAB_4279		1		1	0	0.34	0.66	0	1		1	0	0	0	0	0	0	0	0	0	0	5	0	1.14925	3.85075	1	4	1.19379	5	0.176118	14	6	5.82508	14.1749	5	15	1.23283	20
EFV83_RS07590	-		3		0	1	0.33	0.67	0	1		1	0	0	2	0.55	1.45	0	2	0	2	1.98972	1	1	1.33104	0.66896	1	1	1.98972	2	-	-	-	-	-	-	-	-	-
EFV83_RS07595	MAB_4280c		5		0	2	0.59	1.41	0	2		2	0.21	2	1	0.89	2.11	0	3	0	3	2.95424	1	3	1.98463	2.01537	2	2	0.984747	4	0.627917	11	15	8.19754	17.8025	6	20	1.53491	26
EFV83_RS07600	MAB_4281c		5		0	3	0.92	2.08	0	3		3	0.42	1	1	0.59	1.41	0	2	0	2	0.497869	1	1	0.66477	1.33523	0	2	0	2	0.908962	7	14	6.56186	14.4381	6	15	1.1362	21
EFV83_RS07620	MAB_4285		5		0	4	0.76	3.24	0	4		4	0	0	1	0.37	0.63	0	1	0	1	0.274376	3	2	1.45783	3.54217	1	4	1.64626	5	0.226378	17	9	7.78765	18.2124	8	18	0.962106	26
EFV83_RS07640	MAB_4289		4		0	2	0.58	1.42	0	2		2	0	0	2	0.34	1.66	0	2	0	2	0.104963	3	1	0.95792	3.04208	0	4	0	4	0.256753	9	5	4.42509	9.57491	5	9	0.831879	14
EFV83_RS07665	MAB_4294		18		0	7	2.1	4.9	2	5	1.07	7	0.21	8	3	3.99	7.01	4	7	1	11	0	11	0	3.45899	7.54101	3	8	1.22317	11	0.136216	29	9	11.5913	26.4087	12	26	0.950988	38
EFV83_RS07685	MAB_4298c		4		0	3	0.88	2.12	0	3		3	0	1	0	0.21	0.79	0	1	0	1	0.202463	5	2	2.35241	4.64759	3	4	0.674876	7	0.588358	8	13	5.58225	15.4177	4	17	1.53878	21
EFV83_RS07695	MAB_4300		10		0	4	0.88	3.12	0	4		4	1	2	4	2	4	1	5	2.5	6	0	5	0	1.89811	3.10189	2	3	0.917881	5	0.118622	26	6	10.8643	21.1357	11	21	0.981325	32
EFV83_RS07720	MAB_4306		6		4	0	1.34	2.66	0	4		4	0	0	2	0.67	1.33	0	2	0	2	0	9	0	3.29672	5.70328	2	7	2.02314	9	0.0611298	38	5	13.6402	29.3598	14	29	0.962357	43
EFV83_RS07730	MAB_4308c		4		0	1	0.33	0.67	0	1		1	0	3	0	0.91	2.09	0	3	0	3	0.303305	1	1	0.46544	1.53456	0	2	0	2	0.626974	4	5	3.00631	5.99369	3	6	1.00316	9
EFV83_RS07755	MAB_4313		1		0	1	0.23	0.77	0	1		1	0	0	0	0	0	0	0	0	0		0	0	0	0	0	0	0	0	0.114411	1	1	0.20533	1.79467	0	2	0	2
EFV83_RS07770	MAB_4315c		2		2	0	0.55	1.45	0	2		2	0	0	0	0	0	0	0	0	0		0	0	0	0	0	0	0	0	0.232669	8	6	3.31482	10.6852	3	11	1.1375	14
EFV83_RS07790	MAB_4317		5		0	5	0.95	4.05	1	4	0.94	5	0	0	0	0	0	0	0	0	0		0	0	0	0	0	0	0	0	0.0639181	91	14	30.8196	74.1804	25	80	1.3295	105
EFV83_RS07795	MAB_4318		2		0	1	0.21	0.79	0	1		1	0	0	1	0.22	0.78	0	1	0	1		0	0	0	0	0	0	0	0	0.0556092	8	1	2.77108	6.22892	3	6	0.889747	9
EFV83_RS07800	MAB_4319		5		0	5	1.11	3.89	1	4	1.14	5	0	0	0	0	0	0	0	0	0		0	0	0	0	0	0	0	0	0.276971	7	7	3.03656	10.9634	4	10	0.692429	14
EFV83_RS07805	MAB_4320c		7		1	0	0.55	0.45	1	0		1	0.46	3	3	1.88	4.12	1	5	2.28	6	0	11	0	3.57213	7.42787	4	7	0.841591	11	0.572039	25	31	17.6785	38.3215	17	39	1.05833	56
EFV83_RS07830	MAB_4325c		9		0	3	0.77	2.23	0	3		3	0.5	3	3	2	4	1	5	2.5	6	0.542179	6	6	4.2188	7.7812	3	9	1.62654	12	0.717136	19	29	15.3435	32.6564	13	35	1.26497	48
EFV83_RS07855	MAB_4330		4		0	2	0.57	1.43	0	2		2	0.28	1	1	0.44	1.56	0	2	0	2	0	10	0	3.74491	6.25509	3	7	1.39696	10	0.178213	18	7	7.85629	17.1437	8	17	0.973804	25
EFV83_RS07880	MAB_4335		5		0	2	0.55	1.45	0	2		2	0.46	2	1	1.43	1.57	2	1	0.46	3	0.389115	11	8	6.62242	12.3776	5	14	1.49809	19	0.160334	22	7	9.71689	19.2831	9	20	1.11979	29
EFV83_RS07915	MAB_4342c		1		1	0	0.33	0.67	0	1		1	0	0	0	0	0	0	0	0	0		0	0	0	0	0	0	0	0	0.196678	9	5	3.66042	10.3396	5	9	0.637236	14
EFV83_RS07950	MAB_4349c		3		0	3	0.66	2.34	0	3		3	0	0	0	0	0	0	0	0	0		0	0	0	0	0	0	0	0	1.03258	4	9	4.08932	8.91068	0	13	0	13
EFV83_RS07965	MAB_4352c		1		0	1	0.33	0.67	0	1		1	0	0	0	0	0	0	0	0	0		0	0	0	0	0	0	0	0	0.591588	6	11	4.14735	12.8527	6	11	0.591588	17
EFV83_RS07980	MAB_4354		2		0	2	0.67	1.33	0	2		2	0	0	0	0	0	0	0	0	0		0	0	0	0	0	0	0	0	0.376993	12	10	6.85257	15.1474	6	16	1.20638	22
EFV83_RS08005	MAB_4360c		2		2	0	0.67	1.33	0	2		2	0	0	0	0	0	0	0	0	0		0	0	0	0	0	0	0	0	0.404868	8	8	4.61103	11.389	4	12	1.2146	16
EFV83_RS08010	MAB_4361		10		0	8	2.02	5.98	1	7	2.36	8	0	0	2	0.67	1.33	0	2	0	2		0	0	0	0	0	0	0	0	0.223841	21	10	9.9125	21.0875	12	19	0.74427	31
EFV83_RS08035	MAB_4365c		3		0	3	0.66	2.34	0	3		3	0	0	0	0	0	0	0	0	0		0	0	0	0	0	0	0	0	0.353058	18	17	9.52371	25.4763	10	25	0.934566	35
EFV83_RS08100	MAB_4378c		7		0	3	0.33	2.67	0	3		3	0	0	4	1.34	2.66	0	4	0	4	0.083451	11	2	4.08967	8.91033	4	9	1.03271	13	1.4209	10	34	12.9684	31.0315	13	31	0.996559	44
EFV83_RS08135	MAB_4384		4		0	4	1.21	2.79	0	4		4	0	0	0	0	0	0	0	0	0		0	0	0	0	0	0	0	0	0.106165	13	4	4.36093	12.6391	5	12	0.828086	17
EFV83_RS08170	MAB_4391		3		0	1	0.33	0.67	0	1		1	0	0	2	0.67	1.33	0	2	0	2	0	1	0	0.33305	0.66695	0	1	0	1	0.153083	24	7	10.6702	20.3298	8	23	1.50896	31
EFV83_RS08175	MAB_4392		1		0	1	0.45	0.55	0	1		1	0	0	0	0	0	0	0	0	0	0.0915955	5	1	1.88471	4.11529	1	5	2.28989	6	0.0883252	21	4	7.92008	17.0799	9	16	0.824368	25
EFV83_RS08180	MAB_4393		1		0	1	0.23	0.77	0	1		1	0	0	0	0	0	0	0	0	0	0	1	0	0.33089	0.66911	0	1	0	1	0.168895	14	5	6.10033	12.8997	6	13	1.02463	19
EFV83_RS08185	MAB_4394		7		1	0	0.23	0.77	0	1		1	0.5	3	3	2	4	1	5	2.5	6	0	6	0	2.07796	3.92204	1	5	2.64908	6	0.0634528	22	3	7.93889	17.0611	7	18	1.19654	25
EFV83_RS08215	MAB_4402		3		1	0	0.55	0.45	1	0		1	0.38	1	1	0.55	1.45	0	2	0	2	0.146002	3	1	1.21837	2.78163	0	4	0	4	0.0499314	10	1	3.66331	7.33669	4	7	0.873799	11
EFV83_RS08235	MAB_4407c		5		4	0	1.77	2.23	2	2	0.79	4	0	1	0	0.33	0.67	0	1	0	1	0	8	0	2.31614	5.68386	2	6	1.22248	8	1.39659	6	22	7.72318	20.2768	8	20	0.952218	28
EFV83_RS08250	MAB_4410c		4		4	0	1.55	2.45	1	3	1.9	4	0	0	0	0	0	0	0	0	0	0.0324044	13	1	4.14957	9.85043	5	9	0.758264	14	0.440352	23	24	13.948	33.0519	15	32	0.900275	47
EFV83_RS08280	MAB_4416c		7		0	4	1.11	2.89	0	4		4	0	3	0	0.89	2.11	0	3	0	3	0.137653	8	2	3.55093	6.44907	5	5	0.550611	10	0.848411	6	13	5.3464	13.6536	8	11	0.538415	19
EFV83_RS08305	MAB_4421		7		0	1	0.55	0.45	1	0		1	2.3	1	5	1.89	4.11	1	5	2.3	6	0.220222	4	2	1.83462	4.16538	1	5	2.20222	6	0	16	0	5.40435	10.5956	4	12	1.53016	16
EFV83_RS08320	MAB_4424		4		3	0	0.78	2.22	0	3		3	0	1	0	0.33	0.67	0	1	0	1	0.127231	3	1	1.105	2.895	0	4	0	4	0.142346	18	5	7.79283	15.2072	4	19	2.43411	23
EFV83_RS08360	MAB_4432		6		0	1	0.33	0.67	0	1		1	1.51	1	4	1.37	3.63	1	4	1.51	5	0	1	0	0.33305	0.66695	0	1	0	1	0.777626	10	19	8.42207	20.5779	10	19	0.777626	29
EFV83_RS08380	MAB_4436c		2		0	1	0.23	0.77	0	1		1	0	0	1	0.33	0.67	0	1	0	1	0	1	0	0.33275	0.66725	0	1	0	1	0.544027	3	5	1.96871	6.03129	2	6	0.979248	8
EFV83_RS08400	MAB_4440c		3		0	2	0.89	1.11	1	1	0.8	2	0	0	1	0.33	0.67	0	1	0	1	0	4	0	1.00375	2.99625	0	4	0	4	0.610344	7	8	5.22197	9.77803	6	9	0.801077	15
EFV83_RS08460	MAB_4453c		4		0	1	0	1	0	1		1	0	3	0	0.9	2.1	0	3	0	3	0.396677	2	2	1.13606	2.86394	0	4	0	4	0.520517	14	19	9.14812	23.8519	10	23	0.882139	33
EFV83_RS08465	MAB_4454c		1		0	1	0.21	0.79	0	1		1	0	0	0	0	0	0	0	0	0	0	1	0	0.33089	0.66911	0	1	0	1	0.500518	3	3	2.00138	3.99862	1	5	2.50259	6
EFV83_RS08510	MAB_4463		1		1	0	0.34	0.66	0	1		1	0	0	0	0	0	0	0	0	0		0	0	0	0	0	0	0	0	0.278293	4	3	1.89445	5.10555	2	5	0.927642	7
EFV83_RS08515	MAB_4464		2		2	0	0.67	1.33	0	2		2	0	0	0	0	0	0	0	0	0		0	0	0	0	0	0	0	0	0.682379	1	2	0.76318	2.23682	0	3	0	3
EFV83_RS08520	MAB_4465		10		0	4	0.96	3.04	0	4		4	0.45	3	3	1.87	4.13	1	5	2.26	6		0	0	0	0	0	0	0	0	0.0601034	27	4	8.9469	22.0531	10	21	0.851966	31
EFV83_RS08525	MAB_4466		3		0	2	0.67	1.33	0	2		2	0	0	1	0.23	0.77	0	1	0	1		0	0	0	0	0	0	0	0	0.228998	11	7	4.76328	13.2367	6	12	0.719707	18
EFV83_RS08535	MAB_4468		6		0	1	0.33	0.67	0	1		1	0.19	3	2	1.13	3.87	1	4	1.17	5	2.4741	1	5	1.98614	4.01386	2	4	0.989641	6	0.647774	4	7	2.97172	8.02828	4	7	0.647774	11
EFV83_RS08545	MAB_4470c		6		0	5	1.9	3.1	2	3	0.92	5	0	1	0	0.33	0.67	0	1	0	1	0.148435	6	2	2.46484	5.53516	2	6	1.33592	8	1.93363	6	23	9.72354	19.2765	9	20	1.12095	29
EFV83_RS08550	MAB_4471		3		0	2	0.67	1.33	0	2		2	0	0	1	0.33	0.67	0	1	0	1		0	0	0	0	0	0	0	0	0.20919	2	1	0.88491	2.11509	0	3	0	3
EFV83_RS08585	MAB_4478c		7		0	2	0.59	1.41	0	2		2	0.1	4	1	1.41	3.59	1	4	1.57	5	0.462951	3	3	1.8987	4.1013	1	5	2.31475	6	2.10146	7	31	12.229	25.771	11	27	1.16474	38
EFV83_RS08715	MAB_4503c		1		0	1	0.33	0.67	0	1		1	0	0	0	0	0	0	0	0	0	1.99738	1	1	1.33275	0.66725	1	1	1.99738	2	0.912157	2	5	1.87128	5.12872	2	5	0.912157	7
EFV83_RS08785	MAB_4517c		5		0	3	0.92	2.08	0	3		3	0.55	1	1	0.71	1.29	0	2	0	2	0	10	0	2.91185	7.08815	3	7	0.958546	10	0.491943	8	10	5.08339	12.9166	5	13	1.02324	18
EFV83_RS08830	MAB_4526		2		0	1	0.33	0.67	0	1		1	0	0	1	0	1	0	1	0	1		0	0	0	0	0	0	0	0	0.137229	7	2	2.92016	6.07984	3	6	0.960604	9
EFV83_RS08865	MAB_4533		5		0	3	1.22	1.78	1	2	1.37	3	0	2	0	0.67	1.33	0	2	0	2	0.172217	8	2	4.07887	5.92113	4	6	1.0333	10	0.15099	11	4	4.40096	10.599	5	10	0.830445	15
EFV83_RS08870	MAB_4534c		11		0	6	1.88	4.12	1	5	2.28	6	0	5	0	1.88	3.12	1	4	2.41	5	0.338222	5	3	2.88394	5.11606	2	6	1.69111	8	0.977557	6	13	5.90721	13.0928	5	14	1.26331	19
EFV83_RS08875	MAB_4535c		10		0	6	1.76	4.24	1	5	2.08	6	0.5	2	2	1.33	2.67	0	4	0	4	0.0832353	5	1	1.76324	4.23676	1	5	2.08088	6	0.637458	5	7	3.75443	8.24557	5	7	0.637458	12
EFV83_RS08910	MAB_4542c		6		0	1	0.2	0.8	0	1		1	2.19	1	4	1.77	3.23	2	3	0.82	5	0	1	0	0.21783	0.78217	0	1	0	1	2.05517	1	5	1.7478	4.2522	1	5	2.05517	6
EFV83_RS08975	MAB_4555c		3		2	0	0.55	1.45	0	2		2	0	0	1	0.23	0.77	0	1	0	1	0	1	0	0.33279	0.66721	0	1	0	1	0.209528	5	3	2.07062	5.92938	2	6	1.04764	8
EFV83_RS08980	MAB_4556c		6		0	5	1.23	3.77	1	4	1.31	5	0	0	1	0.33	0.67	0	1	0	1	0	3	0	0.97078	2.02922	1	2	0.956801	3	0.287594	18	12	9.04137	20.9586	8	22	1.18633	30
EFV83_RS09060	MAB_4572c		1		0	1	0.21	0.79	0	1		1	0	0	0	0	0	0	0	0	0	0	8	0	2.66217	5.33783	2	6	1.49621	8	0.469236	5	6	3.09219	7.90781	3	8	1.04275	11
EFV83_RS09080	MAB_4576c		3		1	0	0.34	0.66	0	1		1	0.63	1	1	0.77	1.23	0	2	0	2	2.98298	1	3	1.99431	2.00569	1	3	2.98298	4	0.343839	9	6	5.10396	9.89604	5	10	1.03152	15
EFV83_RS09090	MAB_4578c		1		0	1	0.25	0.75	0	1		1	0	0	0	0	0	0	0	0	0		0	0	0	0	0	0	0	0	0.0807617	8	1	3.53251	5.46749	4	5	0.807617	9
EFV83_RS09105	MAB_4581c		8		0	6	1.55	4.45	1	5	1.74	6	0	2	0	0.88	1.12	1	1	0.79	2	0	4	0	1.22035	2.77965	0	4	0	4	1.97894	6	25	9.98227	21.0177	11	20	0.863537	31
EFV83_RS09115	MAB_4583c		2		1	0	0.34	0.66	0	1		1	0	1	0	0.33	0.67	0	1	0	1	0.51661	1	2	0.61584	2.38416	0	3	0	3	2.41811	1	4	1.88382	3.11618	1	4	2.41811	5
EFV83_RS09140	MAB_4588c		4		1	0	0.33	0.67	0	1		1	0.25	2	1	1	2	0	3	0	3	0.18801	2	1	0.8198	2.1802	0	3	0	3	1.31748	4	11	4.85859	10.1414	5	10	0.958169	15
EFV83_RS09165	MAB_4593c		5		0	2	0.54	1.46	0	2		2	0	3	0	1	2	0	3	0	3	0.260604	5	3	2.42252	5.57748	2	6	1.30302	8	0.47722	11	15	6.74019	19.2598	6	20	1.16654	26
EFV83_RS09220	MAB_4604c		6		0	6	1.77	4.23	1	5	2.09	6	0	0	0	0	0	0	0	0	0	0.126526	3	1	1.10056	2.89944	0	4	0	4	0.830513	12	21	10.6207	22.3793	12	21	0.830513	33
EFV83_RS09230	MAB_4606c		5		0	1	0	1	0	1		1	0	4	0	1.34	2.66	0	4	0	4	0	3	0	0.88341	2.11659	0	3	0	3	0.709972	13	23	10.3094	25.6906	11	25	0.912019	36
EFV83_RS09245	MAB_4609c		7		2	0	0.5	1.5	0	2		2	1.13	1	4	1.1	3.9	1	4	1.13	5	0	3	0	0.79782	2.20218	0	3	0	3	0.685546	13	21	10.1301	23.8699	10	24	1.01853	34
EFV83_RS09255	MAB_4611c		5		1	0	0.55	0.45	1	0		1	0.43	2	2	1.21	2.79	0	4	0	4	0.100137	4	1	1.42997	3.57003	1	4	1.60219	5	0.31139	14	12	6.92847	19.0715	10	16	0.581262	26
EFV83_RS09285	MAB_4617		1		0	1	0.33	0.67	0	1		1	0	0	0	0	0	0	0	0	0	0.0775346	6	1	2.22252	4.77748	3	4	0.620277	7	0.104311	29	7	10.8629	25.1371	12	24	0.864291	36
EFV83_RS09300	MAB_4620c		3		0	2	0.42	1.58	0	2		2	0	1	0	0.22	0.78	0	1	0	1		0	0	0	0	0	0	0	0	0.833888	8	18	7.03044	18.9696	7	19	1.00596	26
EFV83_RS09345	MAB_4629		6		0	5	1.47	3.53	1	4	1.67	5	0	0	1	0.55	0.45	1	0	0	1	0.102264	4	1	1.45152	3.54848	1	4	1.63622	5	0.114934	11	3	4.15072	9.84928	5	9	0.758563	14
EFV83_RS09420	MAB_4644c		5		1	0	0.33	0.67	0	1		1	1.71	1	3	1.45	2.55	1	3	1.71	4	0.173643	2	1	0.7733	2.2267	0	3	0	3	0.600426	7	10	5.03068	11.9693	8	9	0.472835	17
EFV83_RS09435	MAB_4647		3		0	3	1.01	1.99	0	3		3	0	0	0	0	0	0	0	0	0	0.0627334	7	1	2.4411	5.5589	2	6	1.3174	8	0.0566102	26	4	8.06964	21.9304	9	21	0.858589	30
EFV83_RS09440	MAB_4648		5		2	0	0.67	1.33	0	2		2	0	3	0	1	2	0	3	0	3	0	1	0	0.33279	0.66721	0	1	0	1	0.0378852	12	1	4.06297	8.93703	4	9	1.0229	13
EFV83_RS09465	MAB_4653		3		3	0	1.11	1.89	0	3		3	0	0	0	0	0	0	0	0	0	0.499312	2	2	1.33211	2.66789	0	4	0	4	0.305274	11	7	5.83551	12.1645	6	12	0.959434	18
EFV83_RS09520	MAB_4664		1		0	1	0.33	0.67	0	1		1	0	0	0	0	0	0	0	0	0		0	0	0	0	0	0	0	0	0.248938	7	4	3.33792	7.66208	4	7	0.762373	11
EFV83_RS09585	MAB_4677c		10		0	7	2.08	4.92	2	5	1.06	7	0.96	1	2	0.97	2.03	1	2	0.96	3	0.747231	2	3	1.66256	3.33744	1	4	1.99262	5	0.837041	8	15	7.09869	15.9013	6	17	1.26486	23
EFV83_RS21325	MAB_2002	murF	6	1.51	1	4	1.37	3.63	1	4	1.51	5	0	1	0	0.33	0.67	0	1	0	1	0.0453205	12	1	4.57947	8.42053	5	8	0.870153	13	0.13368	40	14	14.9246	39.0754	16	38	0.907117	54
EFV83_RS09620	MAB_4683c		2		0	1	0.33	0.67	0	1		1	0	1	0	0.33	0.67	0	1	0	1		0	0	0	0	0	0	0	0	1.25265	2	6	2.35646	5.64354	2	6	1.25265	8
EFV83_RS09650	MAB_4689c		3		0	1	0.23	0.77	0	1		1	0	2	0	0.66	1.34	0	2	0	2	0	6	0	2.10198	3.89802	2	4	1.07849	6	0.592163	6	9	4.24558	10.7544	4	11	1.08563	15
EFV83_RS09715	MAB_4702c		5		0	3	0.76	2.24	0	3		3	0.5	1	1	0.67	1.33	0	2	0	2	0	1	0	0.33265	0.66735	0	1	0	1	0.269363	5	4	2.26702	6.73298	3	6	0.673408	9
EFV83_RS09730	MAB_4705c		4		0	4	1.1	2.9	0	4		4	0	0	0	0	0	0	0	0	0	0	6	0	2.07516	3.92484	0	6	0	6	0.694069	4	7	3.12379	7.87621	3	8	1.05763	11
EFV83_RS09750	MAB_4709c		2		1	0	0.33	0.67	0	1		1	0	1	0	0.22	0.78	0	1	0	1	2.98253	1	3	1.99416	2.00584	1	3	2.98253	4	0.838169	4	10	3.51521	10.4848	4	10	0.838169	14
EFV83_RS09800	MAB_4718		7		0	3	0.88	2.12	0	3		3	0.15	3	1	1.22	2.78	0	4	0	4	0.0907188	5	1	1.8723	4.1277	1	5	2.26797	6	0.0665123	34	5	12.1457	26.8543	13	26	0.904567	39
EFV83_RS09825	MAB_4722		4		0	1	0.33	0.67	0	1		1	0	0	3	0.55	2.45	1	2	0.45	3	0.164732	2	1	0.74345	2.25655	0	3	0	3	0.0979283	10	2	3.94437	8.05563	3	9	1.46892	12
EFV83_RS09830	MAB_4723c		5		0	2	0.74	1.26	0	2		2	0.27	2	1	1.04	1.96	0	3	0	3		0	0	0	0	0	0	0	0	1.58979	12	41	16.8301	36.1699	19	34	0.832651	53
EFV83_RS09850	MAB_4727c		4		0	1	0.34	0.66	0	1		1	0.28	2	1	1.07	1.93	0	3	0	3	0	2	0	0.83031	1.16969	1	1	0.709855	2	0.728947	22	39	17.7744	43.2256	16	45	1.1565	61
EFV83_RS09855	MAB_4728c		2		0	2	0.57	1.43	0	2		2	0	0	0	0	0	0	0	0	0		0	0	0	0	0	0	0	0	0.654548	19	32	14.2734	36.7266	15	36	0.932732	51
EFV83_RS09980	MAB_4751		6		0	2	0.67	1.33	0	2		2	0	4	0	1.33	2.67	0	4	0	4	0	2	0	0.66653	1.33347	0	2	0	2	0.071492	12	2	4.20261	9.79739	4	10	1.07238	14
EFV83_RS10040	-		2		0	1	0.33	0.67	0	1		1	0	1	0	0.21	0.79	0	1	0	1		0	0	0	0	0	0	0	0	-	-	-	-	-	-	-	-	-
EFV83_RS10075	MAB_4769c		2		0	1	0.23	0.77	0	1		1	0	1	0	0.34	0.66	0	1	0	1		0	0	0	0	0	0	0	0	0.307052	5	4	2.49624	6.50376	3	6	0.76763	9
EFV83_RS10090	MAB_4772		7		0	4	1.34	2.66	0	4		4	0.15	2	1	0.68	2.32	0	3	0	3	0.284593	2	1	1.08818	1.91182	1	2	1.13837	3	0.0933927	12	2	5.02769	8.97231	7	7	0.560356	14
EFV83_RS10160	MAB_4786c		4		2	0	0.67	1.33	0	2		2	0	2	0	0.59	1.41	0	2	0	2		0	0	0	0	0	0	0	0	0.501	2	2	1.33511	2.66489	0	4	0	4
EFV83_RS10170	MAB_4788c		6		0	5	1.54	3.46	1	4	1.78	5	0	1	0	0.33	0.67	0	1	0	1	0.0911321	4	1	1.33573	3.66427	1	4	1.45811	5	0.557722	13	14	9.21209	17.7879	9	18	1.03577	27
EFV83_RS10185	MAB_4791c		1		0	1	0.21	0.79	0	1		1	0	0	0	0	0	0	0	0	0	0	1	0	0.33449	0.66551	0	1	0	1	0.643156	4	7	2.95623	8.04377	3	8	0.980048	11
EFV83_RS10190	MAB_4792		5		0	2	0.44	1.56	0	2		2	0	0	3	0.88	2.12	0	3	0	3		0	0	0	0	0	0	0	0	0.23973	15	10	6.61217	18.3878	6	19	1.13872	25
EFV83_RS10240	MAB_4802		4		0	3	0.91	2.09	0	3		3	0	0	1	0.33	0.67	0	1	0	1		0	0	0	0	0	0	0	0	0.239656	19	12	8.52737	22.4726	8	23	1.09094	31
EFV83_RS10250	MAB_4804		3		1	0	0.33	0.67	0	1		1	0.27	1	1	0.43	1.57	0	2	0	2		0	0	0	0	0	0	0	0	0.0994362	11	3	3.74058	10.2594	6	8	0.486133	14
EFV83_RS10270	MAB_4808		2		0	1	0.23	0.77	0	1		1	0	0	1	0.33	0.67	0	1	0	1		0	0	0	0	0	0	0	0	0.698042	4	8	3.10466	8.89534	4	8	0.698042	12
EFV83_RS10300	MAB_4812c		2		0	1	0.22	0.78	0	1		1	0	1	0	0.23	0.77	0	1	0	1		0	0	0	0	0	0	0	0	0.898764	4	10	3.70214	10.2979	4	10	0.898764	14
EFV83_RS10325	MAB_4817		8		0	8	2.22	5.78	2	6	1.15	8	0	0	0	0	0	0	0	0	0		0	0	0	0	0	0	0	0	0.181347	27	14	10.6238	30.3762	13	28	0.753288	41
EFV83_RS10345	MAB_4820		1		0	1	0.33	0.67	0	1		1	0	0	0	0	0	0	0	0	0		0	0	0	0	0	0	0	0	0.0745317	5	1	1.62892	4.37108	1	5	1.86329	6
EFV83_RS10350	MAB_4821c		1		0	1	0	1	0	1		1	0	0	0	0	0	0	0	0	0		0	0	0	0	0	0	0	0	0.596961	3	5	2.10975	5.89025	1	7	2.50724	8
EFV83_RS10365	MAB_4824c		5		0	5	1.4	3.6	1	4	1.56	5	0	0	0	0	0	0	0	0	0		0	0	0	0	0	0	0	0	0.874775	8	18	7.27865	18.7214	9	17	0.734379	26
EFV83_RS10400	MAB_4831c		1		0	1	0.55	0.45	1	0		1	0	0	0	0	0	0	0	0	0		0	0	0	0	0	0	0	0	3.31197	1	4	2.26476	2.73524	1	4	3.31197	5
EFV83_RS10405	MAB_4832c		3		0	3	1.1	1.9	1	2	1.16	3	0	0	0	0	0	0	0	0	0		0	0	0	0	0	0	0	0	0.299419	9	6	4.64895	10.351	5	10	0.898257	15
EFV83_RS10450	MAB_4841		1		0	1	0.34	0.66	0	1		1	0	0	0	0	0	0	0	0	0		0	0	0	0	0	0	0	0	0.0448573	10	1	3.40632	7.59368	3	8	1.19619	11
EFV83_RS10460	MAB_4843		1		0	1	0.33	0.67	0	1		1	0	0	0	0	0	0	0	0	0		0	0	0	0	0	0	0	0	0.59041	6	7	4.36824	8.63176	4	9	1.13865	13
EFV83_RS10465	MAB_4844c		2		2	0	0.59	1.41	0	2		2	0	0	0	0	0	0	0	0	0		0	0	0	0	0	0	0	0	0.430522	21	24	12.3133	32.6867	13	32	0.927279	45
EFV83_RS10475	MAB_4846		1		0	1	0.24	0.76	0	1		1	0	0	0	0	0	0	0	0	0		0	0	0	0	0	0	0	0	0.212943	5	3	2.09553	5.90447	2	6	1.06472	8
EFV83_RS10515	MAB_4854c		1		0	1	0.37	0.63	0	1		1	0	0	0	0	0	0	0	0	0		0	0	0	0	0	0	0	0	0.238313	8	4	3.87336	8.12664	3	9	1.42988	12
EFV83_RS10520	MAB_4855c		2		0	2	0.55	1.45	0	2		2	0	0	0	0	0	0	0	0	0		0	0	0	0	0	0	0	0	0.309679	4	3	2.04567	4.95433	1	6	2.47743	7
EFV83_RS10550	MAB_4861c		1		1	0	0.33	0.67	0	1		1	0	0	0	0	0	0	0	0	0		0	0	0	0	0	0	0	0	0.347105	7	5	3.92434	8.07566	4	8	0.971893	12
EFV83_RS10565	MAB_4864		1		1	0	0.23	0.77	0	1		1	0	0	0	0	0	0	0	0	0		0	0	0	0	0	0	0	0	0.637732	5	7	3.75554	8.24446	3	9	1.36657	12
EFV83_RS10590	MAB_4869		1		0	1	0.55	0.45	1	0		1	0	0	0	0	0	0	0	0	0		0	0	0	0	0	0	0	0	0.397321	1	1	0.56869	1.43131	0	2	0	2
EFV83_RS10605	MAB_4872		2		0	2	0.57	1.43	0	2		2	0	0	0	0	0	0	0	0	0		0	0	0	0	0	0	0	0	0.532669	4	6	2.62054	7.37946	3	7	0.828596	10
EFV83_RS10625	MAB_4876c		3		0	3	0.78	2.22	0	3		3	0	0	0	0	0	0	0	0	0		0	0	0	0	0	0	0	0	0.817503	17	32	14.837	34.163	17	32	0.817503	49
EFV83_RS10670	MAB_4885		1		1	0	0.33	0.67	0	1		1	0	0	0	0	0	0	0	0	0		0	0	0	0	0	0	0	0	2.0086	1	1	1.33524	0.66476	1	1	2.0086	2
EFV83_RS10695	MAB_4890		2		0	2	0.79	1.21	1	1	0.65	2	0	0	0	0	0	0	0	0	0		0	0	0	0	0	0	0	0	0.341571	3	3	1.52763	4.47237	1	5	1.70785	6
EFV83_RS10715	MAB_4894c		3		0	3	0.79	2.21	0	3		3	0	0	0	0	0	0	0	0	0		0	0	0	0	0	0	0	0	0.748774	6	12	4.90325	13.0968	5	13	0.973406	18
EFV83_RS10735	MAB_4898c		2		0	1	0.34	0.66	0	1		1	0	1	0	0.34	0.66	0	1	0	1	0	4	0	0.98497	3.01503	0	4	0	4	0.465429	11	10	7.11085	13.8892	4	17	2.17588	21
EFV83_RS10755	MAB_4902c		4		0	3	1.33	1.67	2	1	0.4	3	0	1	0	0.23	0.77	0	1	0	1	0	5	0	1.33491	3.66509	1	4	1.45689	5	0.200063	5	2	2.33382	4.66618	2	5	1.25039	7
EFV83_RS10760	MAB_4903		3		0	1	0.33	0.67	0	1		1	0	0	2	0.59	1.41	0	2	0	2	0.204686	5	2	2.3695	4.6305	2	5	1.27929	7	0.302808	10	6	5.36651	10.6335	6	10	0.841133	16
EFV83_RS10780	MAB_4907		6		4	0	1.34	2.66	0	4		4	0	2	0	0.67	1.33	0	2	0	2	0.084206	5	1	1.77771	4.22229	1	5	2.10515	6	0.133653	20	6	8.01326	17.9867	8	18	1.0024	26
EFV83_RS10795	MAB_4910c		8		2	0	0.55	1.45	0	2		2	2.89	1	5	2.2	3.8	2	4	1.16	6	0.0799593	6	1	2.26949	4.73051	3	4	0.639675	7	1.09714	15	36	16	35	13	38	1.33626	51
EFV83_RS10805	MAB_4912c		7		3	0	0.8	2.2	0	3		3	0.13	3	1	1.1	2.9	0	4	0	4	0	7	0	2.02352	4.97648	2	5	1.01654	7	0.728651	13	25	10.4418	27.5582	11	27	0.930023	38
EFV83_RS10875	MAB_4925		3		0	2	0.33	1.67	0	2		2	0	1	0	0.34	0.66	0	1	0	1	0.495719	2	2	1.3257	2.6743	0	4	0	4	0.143493	12	4	4.81493	11.1851	5	11	0.947052	16
EFV83_RS11045	-		1		0	1	0.24	0.76	0	1		1	0	0	0	0	0	0	0	0	0		0	0	0	0	0	0	0	0	-	-	-	-	-	-	-	-	-
EFV83_RS11100	MAB_0012c		4		0	2	0.57	1.43	0	2		2	0.38	1	1	0.55	1.45	0	2	0	2		0	0	0	0	0	0	0	0	0.577324	5	8	3.44699	9.55301	3	10	1.20276	13
EFV83_RS11110	MAB_0014		3		0	2	0.45	1.55	0	2		2	0	0	1	0.23	0.77	0	1	0	1		0	0	0	0	0	0	0	0	1.45462	1	3	1.30617	2.69383	0	4	0	4
EFV83_RS11115	MAB_0015		2		0	2	0.67	1.33	0	2		2	0	0	0	0	0	0	0	0	0		0	0	0	0	0	0	0	0	0.171342	8	3	3.44978	7.55022	5	6	0.548293	11
EFV83_RS11180	MAB_0027c		3		0	2	0.42	1.58	0	2		2	0	1	0	0.33	0.67	0	1	0	1	0	6	0	2.68936	3.31064	3	3	0.812338	6	0.485481	13	14	8.38963	18.6104	8	19	1.07066	27
EFV83_RS11185	MAB_0028c		1		0	1	0.34	0.66	0	1		1	0	0	0	0	0	0	0	0	0	2.49809	1	2	1.6661	1.3339	1	2	2.49809	3	0.872238	9	13	8.28307	13.7169	5	17	2.05312	22
EFV83_RS11250	MAB_0042		6		0	2	0.55	1.45	0	2		2	0.19	3	1	1.46	2.54	0	4	0	4	0.165556	6	2	2.65479	5.34521	2	6	1.49	8	0.0944076	28	6	10.3982	23.6018	10	24	1.05736	34
EFV83_RS11280	MAB_0048		2		0	2	0.78	1.22	0	2		2	0	0	0	0	0	0	0	0	0		0	0	0	0	0	0	0	0	0	8	0	2.30911	5.69089	2	6	1.21727	8
EFV83_RS11285	MAB_0049		2		0	2	0.78	1.22	0	2		2	0	0	0	0	0	0	0	0	0		0	0	0	0	0	0	0	0	0	5	0	1.55666	3.44334	1	4	1.80831	5
EFV83_RS11290	MAB_0050c		1		1	0	0.33	0.67	0	1		1	0	0	0	0	0	0	0	0	0		0	0	0	0	0	0	0	0	0.601457	4	8	2.7744	9.2256	4	8	0.601457	12
EFV83_RS11345	MAB_0060		7		0	2	0.55	1.45	0	2		2	0.55	2	3	1.35	3.65	1	4	1.48	5	0.403588	1	1	0.57508	1.42492	0	2	0	2	0.246517	11	6	5.29159	11.7084	6	11	0.828571	17
EFV83_RS11385	MAB_0068		4		0	2	0.67	1.33	0	2		2	0	0	2	0.26	1.74	0	2	0	2	0	4	0	1.20541	2.79459	0	4	0	4	0.105577	31	7	12.1066	25.8934	14	24	0.801526	38
EFV83_RS11395	MAB_0070		3		2	0	0.59	1.41	0	2		2	0	1	0	0.37	0.63	0	1	0	1	0	1	0	0.33531	0.66469	0	1	0	1	0.21679	15	7	6.97833	15.0217	6	16	1.2388	22
EFV83_RS11405	MAB_0072c		6		0	2	0.55	1.45	0	2		2	0.19	3	1	1.43	2.57	1	3	1.67	4	0.333721	3	2	1.66796	3.33204	1	4	2.00233	5	0.702555	20	34	15.7907	38.2093	19	35	0.761282	54
EFV83_RS11440	MAB_0079c		5		0	3	0.75	2.25	0	3		3	0.29	1	1	0.45	1.55	0	2	0	2	2.09926	1	2	1.53632	1.46368	1	2	2.09926	3	0.613797	5	8	3.60438	9.39562	4	9	0.863153	13
EFV83_RS11465	MAB_0084		6		0	2	0.54	1.46	0	2		2	0.45	2	2	1.25	2.75	0	4	0	4	0.0906927	5	1	1.87193	4.12807	1	5	2.26732	6	0.281939	25	18	12.0999	30.9001	12	31	1.01159	43
EFV83_RS11485	MAB_0088c		15		0	10	3.12	6.88	3	7	1.06	10	0.34	3	2	1.68	3.32	1	4	2.02	5	0.0586289	7	1	2.32786	5.67214	1	7	2.87282	8	0.93107	16	31	15.2551	31.7449	19	28	0.708182	47
EFV83_RS11535	MAB_0098		2		0	2	0.67	1.33	0	2		2	0	0	0	0	0	0	0	0	0	1.68572	1	1	1.25532	0.74468	1	1	1.68572	2	0.11134	16	4	6.16263	13.8374	6	14	1.03918	20
EFV83_RS11550	MAB_0101		14		0	8	2.28	5.72	2	6	1.2	8	0.16	4	2	1.44	4.56	1	5	1.58	6	0.0488663	8	1	2.52951	6.47049	3	6	0.78186	9	0.210541	24	11	11.0169	23.9831	11	24	1.00225	35
EFV83_RS11565	MAB_0104		1		1	0	0.34	0.66	0	1		1	0	0	0	0	0	0	0	0	0	0.248735	2	1	0.99662	2.00338	0	3	0	3	0.356724	24	15	14.1712	24.8288	12	27	1.28421	39
EFV83_RS11570	-		2		0	1	0.33	0.67	0	1		1	0	0	1	0.21	0.79	0	1	0	1	0	2	0	0.66394	1.33606	0	2	0	2	-	-	-	-	-	-	-	-	-
EFV83_RS11590	MAB_0108c		3		1	0	0.34	0.66	0	1		1	0.8	1	1	0.89	1.11	1	1	0.8	2		0	0	0	0	0	0	0	0	0.409401	19	16	11.4494	23.5506	14	21	0.729246	35
EFV83_RS11655	MAB_0121		1		0	1	0.22	0.78	0	1		1	0	0	0	0	0	0	0	0	0		0	0	0	0	0	0	0	0	0.115053	7	2	2.58373	6.41627	3	6	0.805368	9
EFV83_RS11715	MAB_0133		5		0	5	1.47	3.53	1	4	1.67	5	0	0	0	0	0	0	0	0	0	0	2	0	0.66868	1.33132	0	2	0	2	0.0769611	35	5	14.0045	25.9955	13	27	1.1189	40
EFV83_RS11720	-		3		0	1	0.33	0.67	0	1		1	0	2	0	0.67	1.33	0	2	0	2		0	0	0	0	0	0	0	0	-	-	-	-	-	-	-	-	-
EFV83_RS11800	MAB_0149c		1		0	1	0.34	0.66	0	1		1	0	0	0	0	0	0	0	0	0		0	0	0	0	0	0	0	0	0.31653	2	3	0.87125	4.12875	1	4	0.844081	5
EFV83_RS11805	MAB_0150c		6		0	4	1.12	2.88	0	4		4	0	0	2	0.67	1.33	0	2	0	2	0	3	0	0.64506	2.35494	0	3	0	3	0.755213	2	4	1.64462	4.35538	1	5	1.88803	6
EFV83_RS11815	MAB_0152		2		0	2	0.45	1.55	0	2		2	0	0	0	0	0	0	0	0	0		0	0	0	0	0	0	0	0	0.533811	7	8	4.77564	10.2244	5	10	0.934169	15
EFV83_RS11830	MAB_0155		1		0	1	0.44	0.56	0	1		1	0	0	0	0	0	0	0	0	0		0	0	0	0	0	0	0	0	0.103003	15	4	5.29408	13.7059	5	14	1.08153	19
EFV83_RS11880	MAB_0165		3		0	2	0.57	1.43	0	2		2	0	0	1	0.33	0.67	0	1	0	1	0.157089	5	2	1.97387	5.02613	2	5	0.981804	7	0.166257	20	7	8.69516	18.3048	10	17	0.807534	27
EFV83_RS11915	MAB_0172		6		0	4	1.46	2.54	0	4		4	0.45	1	1	0.62	1.38	0	2	0	2	0	1	0	0.33089	0.66911	0	1	0	1	0	10	0	3.05857	6.94143	3	7	1.02813	10
EFV83_RS11925	MAB_0174		2		0	2	0.89	1.11	1	1	0.8	2	0	0	0	0	0	0	0	0	0	0	8	0	3.09059	4.90941	3	5	1.04921	8	0.0902426	75	15	27.9829	62.0171	23	67	1.3144	90
EFV83_RS11945	MAB_0178		8		3	0	0.77	2.23	0	3		3	0.35	3	2	1.72	3.28	2	3	0.79	5	0.108414	12	3	4.53725	10.4627	5	10	0.867315	15	0.129194	21	7	7.82103	20.179	9	19	0.818231	28
EFV83_RS11995	MAB_0188c		1		0	1	0.21	0.79	0	1		1	0	0	0	0	0	0	0	0	0		0	0	0	0	0	0	0	0	0.310308	4	3	2.04861	4.95139	2	5	1.03436	7
EFV83_RS12020	MAB_0193c		2		1	0	0.33	0.67	0	1		1	0	1	0	0.33	0.67	0	1	0	1		0	0	0	0	0	0	0	0	0.751285	2	3	1.66857	3.33143	1	4	2.00343	5
EFV83_RS12030	MAB_0195c		8		0	3	0.88	2.12	0	3		3	0	0	5	1.65	3.35	1	4	1.97	5	0	3	0	1.00161	1.99839	0	3	0	3	1.0827	4	7	4.20437	6.79563	4	7	1.0827	11
EFV83_RS12060	MAB_0201c		5		0	4	1.3	2.7	1	3	1.44	4	0	0	1	0.21	0.79	0	1	0	1	0.133984	5	1	2.40701	3.59299	2	4	1.33984	6	0.375774	7	9	3.61867	12.3813	4	12	0.876805	16
EFV83_RS12075	MAB_0204c		5		0	4	1.23	2.77	0	4		4	0	1	0	0.34	0.66	0	1	0	1	0.234277	4	1	2.41883	2.58117	2	3	1.40566	5	0.371012	6	6	3.24734	8.75266	4	8	0.742024	12
EFV83_RS12095	MAB_0208		1		0	1	0.33	0.67	0	1		1	0	0	0	0	0	0	0	0	0	0	6	0	1.6588	4.3412	1	5	1.91053	6	0.0569487	19	2	7.3726	13.6274	6	15	1.35253	21
EFV83_RS12110	MAB_0210		5		0	3	0.78	2.22	0	3		3	0.79	1	1	0.88	1.12	1	1	0.79	2		0	0	0	0	0	0	0	0	0.122856	19	5	7.63846	16.3615	6	18	1.40056	24
EFV83_RS12140	MAB_0215		12		6	0	1.88	4.12	1	5	2.28	6	1	2	4	2	4	1	5	2.5	6	0.561831	4	5	2.79081	6.20919	3	6	0.898929	9	0.520465	19	24	12.5475	30.4525	12	31	1.06442	43
EFV83_RS12310	MAB_0247c		4		1	0	0.23	0.77	0	1		1	0.88	1	2	0.92	2.08	0	3	0	3	0.195691	2	1	0.84387	2.15613	0	3	0	3	0.537972	12	13	8.29535	16.7047	6	19	1.57253	25
EFV83_RS12375	MAB_0260		4		1	0	0.33	0.67	0	1		1	1.02	1	2	1.01	1.99	0	3	0	3	0	2	0	0.53764	1.46236	0	2	0	2	0.0384169	22	2	7.12931	16.8707	5	19	1.60583	24
EFV83_RS12410	MAB_0267		3		0	3	1	2	0	3		3	0	0	0	0	0	0	0	0	0	0	3	0	1.21521	1.78479	0	3	0	3	0.114921	13	2	6.41378	8.58622	4	11	2.05421	15
EFV83_RS12420	MAB_0269c		2		0	2	0.89	1.11	1	1	0.8	2	0	0	0	0	0	0	0	0	0	0	2	0	0.88388	1.11612	1	1	0.791922	2	0.530891	10	13	6.66915	16.3309	6	17	1.15707	23
EFV83_RS12425	MAB_0270c		1		0	1	0.33	0.67	0	1		1	0	0	0	0	0	0	0	0	0	0	2	0	0.54008	1.45992	0	2	0	2	0.518393	5	10	3.08764	11.9124	3	12	1.03679	15
EFV83_RS12445	MAB_0273c		1		0	1	0.23	0.77	0	1		1	0	0	0	0	0	0	0	0	0		0	0	0	0	0	0	0	0	1.16156	2	5	2.22061	4.77939	2	5	1.16156	7
EFV83_RS12450	MAB_0274c		7		0	4	0.67	3.33	0	4		4	0.21	2	1	0.88	2.12	0	3	0	3	0.150763	4	1	1.88095	3.11905	1	4	2.41221	5	0.453366	13	16	7.80675	21.1932	4	25	2.30225	29
EFV83_RS12495	MAB_0283c		10		0	6	1.75	4.25	1	5	2.06	6	0.23	2	2	0.76	3.24	0	4	0	4	0.0338217	13	1	4.27563	9.72437	5	9	0.791428	14	0.874799	15	25	13.7684	26.2316	14	26	0.974776	40
EFV83_RS12560	MAB_0296		9		0	5	1.69	3.31	0	5		5	0.33	2	2	1	3	0	4	0	4	0.442854	5	5	3.06929	6.93071	3	7	1.03333	10	0.147698	25	8	10.4213	22.5787	10	23	1.06158	33
EFV83_RS12565	MAB_0297		5		0	4	0.45	3.55	0	4		4	0	1	0	0.44	0.56	0	1	0	1	0	8	0	2.98603	5.01397	1	7	4.16879	8	0.0732375	28	4	10.8453	21.1547	10	22	1.12786	32
EFV83_RS12580	MAB_0300c		3		2	0	0.67	1.33	0	2		2	0	0	1	0.23	0.77	0	1	0	1	1.99756	1	1	1.33279	0.66721	1	1	1.99756	2	0.73198	9	13	7.39909	14.6009	3	19	3.20945	22
EFV83_RS12590	MAB_0302		6		0	3	1	2	0	3		3	0.25	2	1	1	2	0	3	0	3	0	1	0	0.33349	0.66651	0	1	0	1	0.677729	8	13	6.18063	14.8194	6	15	1.04266	21
EFV83_RS12645	MAB_0312c		3		0	3	0.88	2.12	0	3		3	0	0	0	0	0	0	0	0	0	0	9	0	3.32602	5.67398	5	4	0.468951	9	0.698881	15	26	11.7811	29.2189	12	29	0.974401	41
EFV83_RS12670	MAB_0317		4		0	2	0.55	1.45	0	2		2	0.5	1	1	0.67	1.33	0	2	0	2	0	7	0	2.21541	4.78459	2	5	1.15758	7	0.106501	7	2	2.44383	6.55617	3	6	0.745505	9
EFV83_RS12675	MAB_0318c		3		0	2	0.42	1.58	0	2		2	0	1	0	0.55	0.45	1	0	0	1	0	4	0	1.23355	2.76645	0	4	0	4	0.367761	15	12	8.50307	18.4969	8	19	1.09179	27
EFV83_RS12680	MAB_0319		1		0	1	0.21	0.79	0	1		1	0	0	0	0	0	0	0	0	0		0	0	0	0	0	0	0	0	0.178161	5	2	2.15706	4.84294	2	5	1.11351	7
EFV83_RS12700	MAB_0323c		4		0	2	0.67	1.33	0	2		2	0	2	0	0.67	1.33	0	2	0	2	0	2	0	0.56537	1.43463	0	2	0	2	0.494126	10	11	6.5093	14.4907	5	16	1.43746	21
EFV83_RS12715	MAB_0326		1		1	0	0.33	0.67	0	1		1	0	0	0	0	0	0	0	0	0	0	1	0	0.33579	0.66421	0	1	0	1	0.0442029	10	1	3.37186	7.62814	4	7	0.773551	11
EFV83_RS12765	MAB_0336		1		0	1	0.33	0.67	0	1		1	0	0	0	0	0	0	0	0	0	0	1	0	0.33388	0.66612	0	1	0	1	0.499486	1	1	0.66621	1.33379	0	2	0	2
EFV83_RS12820	MAB_0346		9		0	3	0.9	2.1	0	3		3	2.11	1	5	1.78	4.22	1	5	2.11	6	0	19	0	6.0548	12.9452	5	14	1.30963	19	0.20589	41	17	19.2444	38.7556	21	37	0.87489	58
EFV83_RS12860	ACPL_3726		3		0	2	0.33	1.67	0	2		2	0	1	0	0.33	0.67	0	1	0	1	0.248145	2	1	0.99504	2.00496	0	3	0	3	-	-	-	-	-	-	-	-	-
EFV83_RS12930	MAB_0367c		2		0	1	0.22	0.78	0	1		1	0	1	0	0.33	0.67	0	1	0	1	0.166711	3	1	1.33357	2.66643	0	4	0	4	0.341686	9	7	4.88357	11.1164	5	11	0.966484	16
EFV83_RS12935	MAB_0368		3		1	0	0.33	0.67	0	1		1	0	2	0	0.67	1.33	0	2	0	2	0	3	0	0.99267	2.00733	0	3	0	3	0.0697489	7	1	2.62453	5.37547	2	6	1.46473	8
EFV83_RS13010	MAB_0383c		4		0	2	0.45	1.55	0	2		2	0	2	0	0.67	1.33	0	2	0	2	0	2	0	0.54892	1.45108	0	2	0	2	1.10028	6	18	6.44022	17.5598	5	19	1.39369	24
EFV83_RS13015	MAB_0384		1		1	0	0.37	0.63	0	1		1	0	0	0	0	0	0	0	0	0	0	1	0	0.33305	0.66695	0	1	0	1	0.0669846	7	1	2.55372	5.44628	1	7	3.28225	8
EFV83_RS13025	MAB_0386c		8		3	0	0.88	2.12	0	3		3	0.21	3	2	1.18	3.82	1	4	1.24	5	0.132255	3	1	1.13624	2.86376	0	4	0	4	0.522053	14	20	9.09955	24.9004	9	25	1.0151	34
EFV83_RS13030	MAB_0387		10		0	1	0.33	0.67	0	1		1	0.49	5	4	3.41	5.59	3	6	1.22	9	0	2	0	1.1005	0.8995	2	0	0	2	0.112742	26	7	9.74017	23.2598	10	23	0.963136	33
EFV83_RS13105	MAB_0402		7		0	5	1.11	3.89	1	4	1.14	5	0	2	0	0.67	1.33	0	2	0	2	0	2	0	0.66683	1.33317	0	2	0	2	0	19	0	6.3174	12.6826	6	13	1.07925	19
EFV83_RS13115	MAB_0404c		4		0	4	1.21	2.79	0	4		4	0	0	0	0	0	0	0	0	0		0	0	0	0	0	0	0	0	0.602049	13	20	9.28172	23.7183	11	22	0.782664	33
EFV83_RS13120	MAB_0405c		8		1	0	0.33	0.67	0	1		1	0.02	6	1	0.76	6.24	0	7	0	7	0	5	0	1.41567	3.58433	1	4	1.57984	5	0.696228	13	24	10.1324	26.8676	10	27	1.01823	37
EFV83_RS13130	MAB_0406c		11		0	7	2.35	4.65	3	4	0.67	7	0.66	2	2	1.59	2.41	0	4	0	4	0.167118	7	3	2.80546	7.19454	3	7	0.909867	10	0.680385	21	37	16.1579	41.8421	18	40	0.858143	58
EFV83_RS13150	MAB_0410c		6		0	1	0	1	0	1		1	0.77	2	3	1.69	3.31	2	3	0.77	5	0	4	0	1.13266	2.86734	0	4	0	4	0.599486	15	17	11.0707	20.9293	13	19	0.773093	32
EFV83_RS13160	MAB_0412		1		0	1	0.33	0.67	0	1		1	0	0	0	0	0	0	0	0	0		0	0	0	0	0	0	0	0	-	-	-	-	-	-	-	-	-
EFV83_RS13185	CCBD010000077_gene5463		6		0	3	0.44	2.56	0	3		3	1	1	2	1	2	0	3	0	3	0.326473	4	3	2.12296	4.87704	2	5	1.08824	7	-	-	-	-	-	-	-	-	-
EFV83_RS13240	MAB_0428		9		0	3	1	2	0	3		3	0.3	4	2	2.25	3.75	2	4	1.2	6	0.240178	6	3	2.92038	6.07962	3	6	0.960711	9	0.0693613	37	5	14.2456	27.7544	11	31	1.4465	42
EFV83_RS13290	MAB_0437c		1		0	1	0.33	0.67	0	1		1	0	0	0	0	0	0	0	0	0		0	0	0	0	0	0	0	0	0.630621	2	4	1.43834	4.56166	1	5	1.57655	6
EFV83_RS13310	MAB_0440		2		0	2	0.54	1.46	0	2		2	0	0	0	0	0	0	0	0	0		0	0	0	0	0	0	0	0	0	5	0	1.49402	3.50598	1	4	1.70454	5
EFV83_RS13315	MAB_0441		2		0	2	0.54	1.46	0	2		2	0	0	0	0	0	0	0	0	0		0	0	0	0	0	0	0	0	0.249458	25	12	12.6531	24.3468	10	27	1.4032	37
EFV83_RS13340	MAB_0445		2		0	2	0.71	1.29	0	2		2	0	0	0	0	0	0	0	0	0		0	0	0	0	0	0	0	0	0	7	0	2.21041	4.78959	2	5	1.15376	7
EFV83_RS13345	-		4		0	3	0.78	2.22	0	3		3	0	0	1	0.37	0.63	0	1	0	1		0	0	0	0	0	0	0	0	-	-	-	-	-	-	-	-	-
EFV83_RS13355	MAB_0447c		4		4	0	1.34	2.66	0	4		4	0	0	0	0	0	0	0	0	0		0	0	0	0	0	0	0	0	0.545793	4	6	2.66788	7.33212	3	7	0.849011	10
EFV83_RS13370	MAB_0449		6		0	5	1.89	3.11	2	3	0.91	5	0	0	1	0.55	0.45	1	0	0	1		0	0	0	0	0	0	0	0	0.13148	85	23	35.317	72.683	31	77	1.20693	108
EFV83_RS13390	MAB_0453c		4		0	3	0.88	2.12	0	3		3	0	1	0	0.33	0.67	0	1	0	1		0	0	0	0	0	0	0	0	0.917732	8	15	7.55813	15.4419	6	17	1.38679	23
EFV83_RS13395	MAB_0454c		1		1	0	0.33	0.67	0	1		1	0	0	0	0	0	0	0	0	0		0	0	0	0	0	0	0	0	4.32374	1	10	3.32044	7.67956	3	8	1.153	11
EFV83_RS13405	MAB_0456		1		0	1	0.33	0.67	0	1		1	0	0	0	0	0	0	0	0	0		0	0	0	0	0	0	0	0	0.106291	14	4	4.88065	13.1194	5	13	0.96725	18
EFV83_RS13425	MAB_0460		1		0	1	0.33	0.67	0	1		1	0	0	0	0	0	0	0	0	0		0	0	0	0	0	0	0	0	0.170182	21	7	9.46366	18.5363	8	20	1.27637	28
EFV83_RS13435	MAB_0462c		3		0	3	1.01	1.99	0	3		3	0	0	0	0	0	0	0	0	0		0	0	0	0	0	0	0	0	0.431327	12	12	7.23234	16.7677	5	19	1.63904	24
EFV83_RS13440	MAB_0463c		2		0	2	0.67	1.33	0	2		2	0	0	0	0	0	0	0	0	0		0	0	0	0	0	0	0	0	0.814483	28	61	24.2191	64.7809	20	69	1.28982	89
EFV83_RS13470	MAB_0469c		1		0	1	0.33	0.67	0	1		1	0	0	0	0	0	0	0	0	0		0	0	0	0	0	0	0	0	1.04589	3	8	3.09889	7.90111	4	7	0.686367	11
EFV83_RS13485	MAB_0472		4		2	0	0.67	1.33	0	2		2	0	0	2	0.64	1.36	0	2	0	2	0.380824	1	1	0.55159	1.44841	0	2	0	2	0.161595	25	8	11.0728	21.9272	11	22	1.00997	33
EFV83_RS13490	MAB_0473		2		0	2	0.67	1.33	0	2		2	0	0	0	0	0	0	0	0	0	2.02858	1	2	1.51064	1.48936	1	2	2.02858	3	0.0881467	4	1	1.30338	3.69662	1	4	1.41035	5
EFV83_RS13495	MAB_0474		4		1	0	0.33	0.67	0	1		1	0.21	2	1	0.88	2.12	0	3	0	3	0.501113	2	2	1.33531	2.66469	0	4	0	4	0.187518	13	5	5.89954	12.1005	6	12	0.975094	18
EFV83_RS13520	MAB_0479		1		0	1	0.21	0.79	0	1		1	0	0	0	0	0	0	0	0	0		0	0	0	0	0	0	0	0	0.213149	5	3	2.09702	5.90298	2	6	1.06574	8
EFV83_RS13525	MAB_0480		21		0	7	1.95	5.05	2	5	0.97	7	0.22	9	5	4.01	9.99	5	9	0.72	14	0.0761871	5	1	1.65512	4.34488	1	5	1.90468	6	0.0926873	13	3	4.58484	11.4152	6	10	0.669408	16
EFV83_RS13530	MAB_0481c		2		0	2	0.59	1.41	0	2		2	0	0	0	0	0	0	0	0	0		0	0	0	0	0	0	0	0	0.339626	2	1	1.21349	1.78651	0	3	0	3
EFV83_RS13535	MAB_0482c		6		0	4	0.92	3.08	0	4		4	0.5	1	1	0.67	1.33	0	2	0	2	0.280717	2	2	0.87675	3.12325	0	4	0	4	0.509109	10	11	6.64423	14.3558	6	15	1.15707	21
EFV83_RS13565	MAB_0488		3		0	2	0.57	1.43	0	2		2	0	1	0	0.46	0.54	1	0	0	1	0	3	0	1.12145	1.87855	0	3	0	3	0.0748792	6	1	2.17	4.83	2	5	1.12319	7
EFV83_RS13605	MAB_0495c		5		3	0	0.9	2.1	0	3		3	0.5	1	1	0.67	1.33	0	2	0	2		0	0	0	0	0	0	0	0	1.23877	2	7	2.3527	6.6473	3	6	0.707866	9
EFV83_RS13630	MAB_0500c		10		0	7	2.1	4.9	2	5	1.07	7	0.24	2	1	0.97	2.03	0	3	0	3	0.0935382	3	1	0.8765	3.1235	0	4	0	4	1.03069	9	20	9.18872	19.8113	12	17	0.657068	29
EFV83_RS13650	MAB_0504c		2		0	1	0	1	0	1		1	0	0	1	0.21	0.79	0	1	0	1	0	1	0	0.33279	0.66721	0	1	0	1	0.654605	5	6	3.88258	7.11742	4	7	0.954632	11
EFV83_RS13655	MAB_0505c		4		0	2	0.59	1.41	0	2		2	0	2	0	0.92	1.08	1	1	0.85	2	0.123497	7	2	2.71613	6.28387	3	6	0.864477	9	0.526717	9	10	6.1103	12.8897	5	14	1.32733	19
EFV83_RS13660	MAB_0506		3		0	2	0.41	1.59	0	2		2	0	0	1	0.55	0.45	1	0	0	1	2.1336	1	2	1.54848	1.45152	1	2	2.1336	3	0	8	0	1.66648	6.33352	2	6	0.789362	8
EFV83_RS13710	MAB_0516c		7		0	6	1.38	4.62	1	5	1.49	6	0	1	0	0.21	0.79	0	1	0	1	0.198191	2	1	0.85159	2.14841	0	3	0	3	0.647248	4	7	2.96996	8.03004	4	7	0.647248	11
EFV83_RS13750	MAB_0524c		2		0	1	0.21	0.79	0	1		1	0	1	0	0.33	0.67	0	1	0	1	0.101696	8	2	2.89158	7.10842	3	7	0.949159	10	3.35693	1	8	2.66026	6.33974	2	7	1.46866	9
EFV83_RS13900	MAB_0554		5		0	3	1.1	1.9	1	2	1.16	3	0	2	0	0.52	1.48	0	2	0	2	0.285769	5	3	2.58098	5.41902	1	7	3.33397	8	0.31633	14	9	7.58517	15.4148	6	17	1.3942	23
EFV83_RS13955	MAB_0565c		3		0	2	0.59	1.41	0	2		2	0	0	1	0.21	0.79	0	1	0	1	0	2	0	0.43004	1.56996	0	2	0	2	0.519154	4	5	2.64103	6.35897	3	6	0.830647	9
EFV83_RS13965	MAB_0567c		7		0	5	1.47	3.53	1	4	1.67	5	0.42	1	1	0.59	1.41	0	2	0	2	0.0921592	4	1	1.34673	3.65327	1	4	1.47455	5	0.915997	2	4	1.88477	4.11523	1	5	2.28999	6
EFV83_RS14040	MAB_0582c		6		0	3	0.88	2.12	0	3		3	0.97	1	2	0.98	2.02	0	3	0	3	0.248335	2	1	0.99555	2.00445	0	3	0	3	0.450013	6	7	3.61863	9.38137	3	10	1.28575	13
EFV83_RS14055	MAB_0585		2		0	1	0.23	0.77	0	1		1	0	1	0	0.34	0.66	0	1	0	1	0.0987743	4	1	1.41602	3.58398	1	4	1.58039	5	0.0437522	19	2	6.16578	14.8342	5	16	1.33007	21
EFV83_RS14060	MAB_0586		2		0	2	0.67	1.33	0	2		2	0	0	0	0	0	0	0	0	0	0	2	0	0.48486	1.51514	0	2	0	2	0.0703969	11	2	3.62849	9.37151	4	9	0.871162	13
EFV83_RS14065	MAB_0587		2		1	0	0.23	0.77	0	1		1	0	0	1	0.33	0.67	0	1	0	1	0	2	0	0.88433	1.11567	1	1	0.792645	2	0.132379	25	7	10.2724	21.7276	10	22	1.04012	32
EFV83_RS14115	MAB_0597		2		0	1	0.55	0.45	1	0		1	0	1	0	0.33	0.67	0	1	0	1	0.487395	4	4	2.62147	5.37853	2	6	1.46219	8	0.080751	30	5	11.4231	23.5769	14	21	0.726759	35
EFV83_RS14135	MAB_0601		3		2	0	0.67	1.33	0	2		2	0	0	1	0.33	0.67	0	1	0	1	0.132496	3	1	1.13772	2.86228	0	4	0	4	0.114208	8	2	3.13579	6.86421	3	7	1.06594	10
EFV83_RS14140	MAB_0602c		2		2	0	0.57	1.43	0	2		2	0	0	0	0	0	0	0	0	0	0.394185	1	1	0.56547	1.43453	0	2	0	2	1.30625	2	6	2.42671	5.57329	2	6	1.30625	8
EFV83_RS14155	MAB_0605c		1		0	1	0.22	0.78	0	1		1	0	0	0	0	0	0	0	0	0	0	2	0	0.6646	1.3354	0	2	0	2	0.376522	10	10	5.47063	14.5294	6	14	0.878552	20
EFV83_RS14160	MAB_0606c		2		2	0	0.67	1.33	0	2		2	0	0	0	0	0	0	0	0	0	0.17207	2	1	0.76809	2.23191	0	3	0	3	1.26326	5	17	5.95973	16.0403	7	15	0.796174	22
EFV83_RS14180	MAB_0610		2		2	0	0.67	1.33	0	2		2	0	0	0	0	0	0	0	0	0	0	3	0	0.86977	2.13023	0	3	0	3	0.292977	4	3	1.96633	5.03367	2	5	0.976589	7
EFV83_RS14215	MAB_0617		3		0	2	0.55	1.45	0	2		2	0	0	1	0.21	0.79	0	1	0	1	0.563703	2	2	1.44197	2.55803	0	4	0	4	0	14	0	4.95885	9.04115	4	10	1.37119	14
EFV83_RS14250	MAB_0624		3		0	3	1.18	1.82	1	2	1.3	3	0	0	0	0	0	0	0	0	0	0	6	0	1.81102	4.18898	1	5	2.16165	6	0.0363134	22	2	6.85038	17.1496	6	18	1.19834	24
EFV83_RS14340	MAB_0642		6		0	3	0.67	2.33	0	3		3	0	0	3	0.82	2.18	0	3	0	3	1.99873	1	1	1.33305	0.66695	1	1	1.99873	2	0.219837	8	4	3.66478	8.33522	4	8	0.879348	12
EFV83_RS14440	MAB_0662		1		1	0	0.34	0.66	0	1		1	0	0	0	0	0	0	0	0	0	0	1	0	0.33104	0.66896	0	1	0	1	0.210631	5	2	2.41458	4.58542	2	5	1.31644	7
EFV83_RS14455	MAB_0665		9		8	0	2.68	5.32	2	6	1.51	8	0	1	0	0.33	0.67	0	1	0	1	0	2	0	0.66362	1.33638	0	2	0	2	0	14	0	3.81893	10.1811	3	11	1.37537	14
EFV83_RS14465	MAB_0667		3		0	2	0.55	1.45	0	2		2	0	0	1	0.33	0.67	0	1	0	1		0	0	0	0	0	0	0	0	0	3	0	0.87687	2.12313	0	3	0	3
EFV83_RS14495	-		1		0	1	0.21	0.79	0	1		1	0	0	0	0	0	0	0	0	0	0	1	0	0.55025	0.44975	1	0	0	1	-	-	-	-	-	-	-	-	-
EFV83_RS14520	MAB_0677c		1		1	0	0.2	0.8	0	1		1	0	0	0	0	0	0	0	0	0	0.436687	1	2	0.53764	2.46236	0	3	0	3	0.453731	22	22	13.7331	30.2669	13	31	1.08197	44
EFV83_RS14550	MAB_0683c		3		0	1	0.22	0.78	0	1		1	0.5	1	1	0.67	1.33	0	2	0	2	2.98513	1	3	1.99503	2.00497	1	3	2.98513	4	1.62464	5	19	7.18781	16.8122	6	18	1.28261	24
EFV83_RS14555	MAB_0684c		2		0	2	0.33	1.67	0	2		2	0	0	0	0	0	0	0	0	0	0.124178	6	2	2.17137	5.82863	2	6	1.11761	8	0.516803	13	17	8.49774	21.5023	7	23	1.29852	30
EFV83_RS14590	MAB_0691		1		1	0	0.33	0.67	0	1		1	0	0	0	0	0	0	0	0	0	0.501208	1	1	0.66774	1.33226	0	2	0	2	0.454399	19	15	12.4205	21.5795	11	23	1.20347	34
EFV83_RS14615	MAB_0696c		8		0	4	1	3	0	4		4	0.5	2	2	1.34	2.66	0	4	0	4	0	1	0	0.33279	0.66721	0	1	0	1	1.05792	6	16	6.24883	15.7512	5	17	1.34885	22
EFV83_RS14640	MAB_0701		12		0	8	2.35	5.65	2	6	1.25	8	1.3	1	3	1.21	2.79	0	4	0	4	0.0996552	4	1	1.42505	3.57495	1	4	1.59448	5	0.118767	41	11	15.9559	36.0441	15	37	1.09194	52
EFV83_RS14655	MAB_0705		2		0	2	0.45	1.55	0	2		2	0	0	0	0	0	0	0	0	0		0	0	0	0	0	0	0	0	0.197522	6	2	2.97666	5.02334	4	4	0.592566	8
EFV83_RS14705	MAB_0715c		7		0	5	1.49	3.51	1	4	1.7	5	0	0	2	0.44	1.56	0	2	0	2	0.130884	6	2	2.25557	5.74443	3	5	0.654422	8	1.09963	8	26	8.59554	25.4045	7	27	1.30506	34
EFV83_RS14710	MAB_0716c		4		0	1	0.33	0.67	0	1		1	0.84	1	2	0.89	2.11	0	3	0	3	0.264902	6	3	3.11689	5.88311	4	5	0.662254	9	0.554457	10	14	6.80852	17.1915	5	19	1.50495	24
EFV83_RS14755	MAB_0725c		8		0	3	1	2	0	3		3	0.75	2	3	1.67	3.33	1	4	2.01	5	0	4	0	1.40772	2.59228	0	4	0	4	0.626679	7	11	5.13179	12.8682	4	14	1.39579	18
EFV83_RS14775	MAB_0729c		2		0	1	0.2	0.8	0	1		1	0	0	1	0.33	0.67	0	1	0	1		0	0	0	0	0	0	0	0	0.0182099	3	1	0.2072	3.7928	0	4	0	4
EFV83_RS14800	MAB_0733		1		1	0	0.33	0.67	0	1		1	0	0	0	0	0	0	0	0	0	0.122189	5	2	1.63796	5.36204	2	5	0.763683	7	0.0542267	13	2	3.90921	11.0908	4	11	0.969302	15
EFV83_RS14820	MAB_0737c		2		1	0	0.33	0.67	0	1		1	0	0	1	0.33	0.67	0	1	0	1		0	0	0	0	0	0	0	0	0.518844	8	13	5.08233	15.9177	4	17	1.35698	21
EFV83_RS14825	MAB_0738		6		0	3	0.89	2.11	0	3		3	0.29	2	1	1.1	1.9	0	3	0	3	0	4	0	1.3288	2.6712	0	4	0	4	0.161568	30	10	13.0586	26.9414	13	27	1.00669	40
EFV83_RS14830	MAB_0739c		6		0	4	1.21	2.79	0	4		4	0	2	0	0.77	1.23	0	2	0	2	0	6	0	2.32326	3.67674	1	5	3.1594	6	0.574782	7	10	4.87747	12.1225	6	11	0.737637	17
EFV83_RS14835	MAB_0740c		1		1	0	0.33	0.67	0	1		1	0	0	0	0	0	0	0	0	0	0	2	0	0.54076	1.45924	0	2	0	2	0.317251	13	9	6.91344	15.0866	8	14	0.80194	22
EFV83_RS14845	MAB_0742c		5		0	3	0.59	2.41	0	3		3	0	2	0	0.65	1.35	0	2	0	2	0	1	0	0.33349	0.66651	0	1	0	1	0.822893	5	9	4.39229	9.60771	5	9	0.822893	14
EFV83_RS14855	MAB_0744		4		0	3	1	2	0	3		3	0	1	0	0.21	0.79	0	1	0	1	0	4	0	1.33854	2.66146	0	4	0	4	0.172015	22	7	10.1764	18.8236	11	18	0.884651	29
EFV83_RS14885	MAB_0750		9		0	6	1.54	4.46	1	5	1.73	6	0.68	1	2	0.76	2.24	0	3	0	3	0.0395333	10	1	3.11658	7.88342	4	7	0.691834	11	0.0960545	24	5	9.15142	19.8486	11	18	0.754465	29
EFV83_RS14950	MAB_0763c		10		0	6	1.77	4.23	1	5	2.09	6	0.48	2	2	1.3	2.7	1	3	1.44	4	0.296029	3	2	1.5375	3.4625	1	4	1.77617	5	1.04634	16	30	16.4759	29.5241	19	27	0.793014	46
EFV83_RS14955	MAB_0764c		3		2	0	0.67	1.33	0	2		2	0	0	1	0.33	0.67	0	1	0	1	0.0864239	4	1	1.28445	3.71555	1	4	1.38278	5	0.988086	8	18	7.93377	18.0662	6	20	1.46383	26
EFV83_RS14980	MAB_0769c		5		4	0	1.34	2.66	0	4		4	0	0	1	0.33	0.67	0	1	0	1	0.377553	1	1	0.54815	1.45185	0	2	0	2	0.716669	12	25	9.47026	27.5297	9	28	1.07023	37
EFV83_RS14985	MAB_0770		9		0	5	1.25	3.75	1	4	1.33	5	0.08	3	1	0.77	3.23	0	4	0	4	0.206058	2	1	0.87553	2.12447	0	3	0	3	0.317331	20	13	10.8256	22.1744	13	20	0.75108	33
EFV83_RS15000	MAB_0773		3		0	2	0.57	1.43	0	2		2	0	1	0	0.33	0.67	0	1	0	1		0	0	0	0	0	0	0	0	0.284642	4	3	1.92578	5.07422	2	5	0.948806	7
EFV83_RS15005	MAB_0774c		3		0	2	0.7	1.3	0	2		2	0	1	0	0.34	0.66	0	1	0	1		0	0	0	0	0	0	0	0	0.686194	9	18	6.89721	20.1028	6	21	1.20084	27
EFV83_RS15020	MAB_0777		1		1	0	0.33	0.67	0	1		1	0	0	0	0	0	0	0	0	0		0	0	0	0	0	0	0	0	0.251857	2	1	1.00494	1.99506	0	3	0	3
EFV83_RS15045	MAB_0782		2		0	2	0.53	1.47	0	2		2	0	0	0	0	0	0	0	0	0		0	0	0	0	0	0	0	0	2.87701	1	4	2.09176	2.90824	1	4	2.87701	5
EFV83_RS15090	MAB_0788		3		0	2	0.55	1.45	0	2		2	0	1	0	0.21	0.79	0	1	0	1		0	0	0	0	0	0	0	0	0.251263	23	16	10.3486	28.6514	12	27	0.812679	39
EFV83_RS15095	MAB_0789		4		3	0	0.89	2.11	0	3		3	0	0	1	0.34	0.66	0	1	0	1		0	0	0	0	0	0	0	0	0.0861912	14	4	4.1716	13.8284	4	14	1.05584	18
EFV83_RS15100	MAB_0790		3		0	1	0.22	0.78	0	1		1	0.5	1	1	0.67	1.33	0	2	0	2		0	0	0	0	0	0	0	0	0.165997	11	5	4.28004	11.72	5	11	0.803423	16
EFV83_RS15120	MAB_0794		7		0	5	1.22	3.78	1	4	1.29	5	0.5	1	1	0.67	1.33	0	2	0	2		0	0	0	0	0	0	0	0	0.850806	5	10	4.47666	10.5233	5	10	0.850806	15
EFV83_RS15130	MAB_0796c		5		0	3	0.88	2.12	0	3		3	0	2	0	1.1	0.9	2	0	0	2		0	0	0	0	0	0	0	0	0.788585	13	23	11.099	24.901	12	24	0.891444	36
EFV83_RS15135	MAB_0797c		3		0	1	0.33	0.67	0	1		1	0	0	2	0.67	1.33	0	2	0	2		0	0	0	0	0	0	0	0	0.885611	5	11	4.59221	11.4078	5	11	0.885611	16
EFV83_RS15140	MAB_0798c		2		1	0	0.33	0.67	0	1		1	0	0	1	0.33	0.67	0	1	0	1		0	0	0	0	0	0	0	0	0.662855	12	17	9.24385	19.7562	9	20	1.03977	29
EFV83_RS15145	MAB_0799c		1		0	1	0.33	0.67	0	1		1	0	0	0	0	0	0	0	0	0		0	0	0	0	0	0	0	0	0.752135	4	10	3.23784	10.7622	1	13	3.9111	14
EFV83_RS15150	MAB_0800		1		1	0	0.33	0.67	0	1		1	0	0	0	0	0	0	0	0	0		0	0	0	0	0	0	0	0	0.416033	13	12	7.76697	17.233	7	18	1.15895	25
EFV83_RS15175	MAB_0805		3		0	2	0.55	1.45	0	2		2	0	1	0	0.22	0.78	0	1	0	1		0	0	0	0	0	0	0	0	2.41565	1	6	2.0093	4.9907	2	5	1.00652	7
EFV83_RS15180	MAB_0806		8		0	4	1.21	2.79	0	4		4	0.07	3	1	0.67	3.33	0	4	0	4		0	0	0	0	0	0	0	0	0.269674	8	7	3.53385	11.4662	4	11	0.847546	15
EFV83_RS15285	MAB_0827		2		0	2	0.67	1.33	0	2		2	0	0	0	0	0	0	0	0	0		0	0	0	0	0	0	0	0	0.053337	38	5	12.4029	30.5971	13	30	0.93545	43
EFV83_RS15290	-		1		0	1	0.23	0.77	0	1		1	0	0	0	0	0	0	0	0	0		0	0	0	0	0	0	0	0	-	-	-	-	-	-	-	-	-
EFV83_RS15355	MAB_0840c		2		0	1	0.33	0.67	0	1		1	0	1	0	0.33	0.67	0	1	0	1	0	2	0	0.76808	1.23192	1	1	0.623482	2	0.662204	9	14	6.8676	16.1324	6	17	1.20616	23
EFV83_RS15405	MAB_0850		2		2	0	0.67	1.33	0	2		2	0	0	0	0	0	0	0	0	0	0	8	0	2.53644	5.46356	2	6	1.39274	8	0.0457435	42	4	14.9254	31.0746	18	28	0.747145	46
EFV83_RS15485	MAB_0866		2		1	0	0.33	0.67	0	1		1	0	0	1	0	1	0	1	0	1	0.567273	1	2	0.66289	2.33711	0	3	0	3	0.243199	9	5	4.26262	9.73738	7	7	0.437758	14
EFV83_RS15510	MAB_0870c		4		1	0	0.33	0.67	0	1		1	0	3	0	1.08	1.92	0	3	0	3	0	4	0	1.4868	2.5132	0	4	0	4	0.879397	4	7	3.67893	7.32107	3	8	1.34003	11
EFV83_RS15530	MAB_0874c		1		0	1	0.33	0.67	0	1		1	0	0	0	0	0	0	0	0	0	0	2	0	0.78268	1.21732	1	1	0.642953	2	0.772223	12	19	10.1627	20.8373	6	25	2.03216	31
EFV83_RS15565	MAB_0881		3		0	2	0.55	1.45	0	2		2	0	1	0	0.33	0.67	0	1	0	1	0	1	0	0.23191	0.76809	0	1	0	1	0.0686571	28	4	10.3871	21.6129	9	23	1.2282	32
EFV83_RS15575	MAB_0883c		2		0	1	0.2	0.8	0	1		1	0	1	0	0.33	0.67	0	1	0	1	0	4	0	1.20523	2.79477	0	4	0	4	1.7869	5	18	7.62938	15.3706	6	17	1.40636	23
EFV83_RS15605	MAB_0889c		2		0	2	0.67	1.33	0	2		2	0	0	0	0	0	0	0	0	0		0	0	0	0	0	0	0	0	0.488758	12	12	7.87918	16.1208	6	18	1.46627	24
EFV83_RS15615	MAB_0891c		2		0	2	0.43	1.57	0	2		2	0	0	0	0	0	0	0	0	0		0	0	0	0	0	0	0	0	0.785192	4	8	3.383	8.617	4	8	0.785192	12
EFV83_RS15620	MAB_0892c		1		1	0	0.37	0.63	0	1		1	0	0	0	0	0	0	0	0	0		0	0	0	0	0	0	0	0	0.648377	6	9	4.52698	10.473	2	13	2.80964	15
EFV83_RS15640	MAB_0896c		1		0	1	0.23	0.77	0	1		1	0	0	0	0	0	0	0	0	0		0	0	0	0	0	0	0	0	0.703847	9	16	7.09059	17.9094	6	19	1.25373	25
EFV83_RS15645	MAB_0897c		1		0	1	0.34	0.66	0	1		1	0	0	0	0	0	0	0	0	0		0	0	0	0	0	0	0	0	1.16011	8	25	8.93408	24.0659	10	23	0.853837	33
EFV83_RS15650	MAB_0898		1		1	0	0.34	0.66	0	1		1	0	0	0	0	0	0	0	0	0		0	0	0	0	0	0	0	0	0.338385	3	2	1.68342	3.31658	1	4	2.03031	5
EFV83_RS15655	MAB_0899c		1		0	1	0.25	0.75	0	1		1	0	0	0	0	0	0	0	0	0		0	0	0	0	0	0	0	0	0.998673	2	4	1.99823	4.00177	1	5	2.49668	6
EFV83_RS15730	MAB_0914c		3		0	3	0.66	2.34	0	3		3	0	0	0	0	0	0	0	0	0		0	0	0	0	0	0	0	0	2.17266	1	3	1.68011	2.31989	1	3	2.17266	4
EFV83_RS15745	MAB_0917c		4		0	4	0.78	3.22	0	4		4	0	0	0	0	0	0	0	0	0		0	0	0	0	0	0	0	0	0.773365	8	15	6.71637	16.2836	4	19	1.95919	23
EFV83_RS15765	-		3		0	1	0	1	0	1		1	0.38	1	1	0.55	1.45	0	2	0	2		0	0	0	0	0	0	0	0	-	-	-	-	-	-	-	-	-
EFV83_RS15780	MAB_0925c		6		0	3	1.22	1.78	1	2	1.37	3	0.16	2	1	0.72	2.28	0	3	0	3	0	3	0	0.89706	2.10294	0	3	0	3	1.2204	7	16	8.00579	14.9942	6	17	1.51279	23
EFV83_RS15825	MAB_0934		2		1	0	0.33	0.67	0	1		1	0	1	0	0.33	0.67	0	1	0	1	0	4	0	1.33366	2.66634	0	4	0	4	0.24026	15	7	7.47705	14.5229	6	16	1.37292	22
EFV83_RS15870	MAB_0943		6		1	0	0.34	0.66	0	1		1	0.62	2	3	1.47	3.53	1	4	1.67	5	0	3	0	1.00223	1.99777	0	3	0	3	0.137343	25	8	9.9101	23.0899	11	22	0.858393	33
EFV83_RS15885	MAB_0946		3		2	0	0.67	1.33	0	2		2	0	0	1	0.21	0.79	0	1	0	1	0	1	0	0.33275	0.66725	0	1	0	1	0.0719915	17	3	5.79497	14.205	6	14	0.951888	20
EFV83_RS15935	MAB_0956c		16		0	7	1.81	5.19	2	5	0.87	7	1.24	3	6	3.44	5.56	5	4	0.49	9	0	9	0	3.42809	5.57191	3	6	1.23049	9	0.503498	6	7	3.91906	9.08094	4	9	0.971032	13
EFV83_RS15970	MAB_0963c		9		1	0	0.55	0.45	1	0		1	0.45	4	4	2.47	5.53	2	6	1.34	8	0	5	0	1.54845	3.45155	0	5	0	5	0.873283	11	26	9.98217	27.0178	10	27	0.997558	37
EFV83_RS15975	KB908257_gene1792		4		0	1	0.21	0.79	0	1		1	0	3	0	0.77	2.23	0	3	0	3	0	1	0	0.21575	0.78425	0	1	0	1	-	-	-	-	-	-	-	-	-
EFV83_RS15990	MAB_0967		3		0	2	0.67	1.33	0	2		2	0	1	0	0.22	0.78	0	1	0	1	2.49539	1	2	1.6653	1.3347	1	2	2.49539	3	0.229155	4	2	1.88565	4.11435	1	5	2.29155	6
EFV83_RS16000	MAB_0969		6		0	2	0.67	1.33	0	2		2	0	4	0	2.2	1.8	3	1	0.41	4	2.1414	2	7	3.41628	5.58372	4	5	0.764786	9	0.139273	13	3	6.02192	9.97808	6	10	1.00586	16
EFV83_RS16020	MAB_0973		3		0	1	0.33	0.67	0	1		1	0	2	0	0.41	1.59	0	2	0	2	0	3	0	1.00042	1.99958	0	3	0	3	0.107836	8	2	3.01355	6.98645	3	7	1.00646	10
EFV83_RS16050	MAB_0979		8		0	4	1.19	2.81	1	3	1.27	4	0.6	1	3	0.67	3.33	0	4	0	4	0	6	0	2.00011	3.99989	1	5	2.50021	6	0.215069	10	4	4.89533	9.10467	5	9	0.96781	14
EFV83_RS16060	MAB_0981c		3		1	0	0.33	0.67	0	1		1	0	2	0	0.55	1.45	0	2	0	2	0.20921	2	1	0.88497	2.11503	0	3	0	3	0.74227	6	12	4.87219	13.1278	6	12	0.74227	18
EFV83_RS16125	MAB_0995		12		0	8	3.24	4.76	1	7	4.76	8	0	4	0	1.34	2.66	0	4	0	4	0	4	0	1.3363	2.6637	0	4	0	4	0.183093	19	10	7.48469	21.5153	5	24	1.66981	29
EFV83_RS16160	MAB_1003c		10		0	4	0.87	3.13	0	4		4	0.12	5	1	2.2	3.8	1	5	2.89	6	0	5	0	1.34916	3.65084	1	4	1.47819	5	0.573726	12	17	8.35918	20.6408	8	21	1.06308	29
EFV83_RS16180	MAB_1007c		8		0	5	1.21	3.79	1	4	1.28	5	0.09	2	1	0.45	2.55	0	3	0	3	0	3	0	0.87255	2.12745	0	3	0	3	1.92125	8	35	13.1211	29.8789	12	31	1.13445	43
EFV83_RS16190	MAB_1009c	mce1B	26		0	17	5.33	11.67	6	11	0.84	17	0.24	6	3	2.9	6.1	2	7	1.66	9	0.112804	4	1	1.55461	3.44539	1	4	1.80486	5	0.64845	23	34	17.3797	39.6203	18	39	0.950424	57
EFV83_RS16200	MAB_1011c	mlaE_13	10		0	9	2.33	6.67	3	6	0.7	9	0	1	0	0.33	0.67	0	1	0	1	0	7	0	1.98821	5.01179	2	5	0.991766	7	0.449805	13	17	7.67805	22.322	8	22	0.945914	30
EFV83_RS16280	MAB_1025		3		1	0	0.33	0.67	0	1		1	0	2	0	0.54	1.46	0	2	0	2	0.0624345	12	2	3.81527	10.1847	5	9	0.674292	14	0.11477	48	12	18.8782	41.1218	20	40	0.918157	60
EFV83_RS16285	MAB_1026c		7		0	2	0.55	1.45	0	2		2	0.12	4	1	1.66	3.34	1	4	1.99	5	0.987914	1	2	0.99191	2.00809	0	3	0	3	0.779779	14	26	11.8286	28.1714	12	28	0.979723	40
EFV83_RS16300	MAB_1029c		5		0	4	1.1	2.9	0	4		4	0	0	1	0.55	0.45	1	0	0	1	0	7	0	2.00917	4.99083	2	5	1.00643	7	0.656515	15	23	11.3924	26.6076	14	24	0.733992	38
EFV83_RS16305	MAB_1030		5		0	4	1.09	2.91	0	4		4	0	0	1	0.33	0.67	0	1	0	1	0	3	0	0.94204	2.05796	0	3	0	3	0.032348	11	1	3.14932	8.85068	4	8	0.711656	12
EFV83_RS16330	MAB_1034c		2		0	1	0.31	0.69	0	1		1	0	0	1	0.33	0.67	0	1	0	1	0	4	0	1.30977	2.69023	0	4	0	4	0.676295	7	14	5.30666	15.6933	5	16	1.08207	21
EFV83_RS16335	MAB_1035c		5		0	3	0.92	2.08	0	3		3	0.63	1	1	0.77	1.23	0	2	0	2	0.144639	10	3	4.22884	8.77116	6	7	0.562485	13	1.00026	11	25	11.002	24.998	11	25	1.00026	36
EFV83_RS16340	MAB_1036		7		0	2	0.67	1.33	0	2		2	0.1	4	1	1.4	3.6	1	4	1.56	5	0	3	0	0.89251	2.10749	0	3	0	3	0.0355632	41	3	14.3909	29.6091	11	33	1.45809	44
EFV83_RS16380	MAB_1044c		3		0	3	0.88	2.12	0	3		3	0	0	0	0	0	0	0	0	0		0	0	0	0	0	0	0	0	1.00674	2	6	2.01009	5.98991	2	6	1.00674	8
EFV83_RS16405	MAB_1049		3		0	2	0.55	1.45	0	2		2	0	0	1	0.37	0.63	0	1	0	1	0.145542	5	2	1.86749	5.13251	1	6	2.18313	7	0.133302	14	5	5.16416	13.8358	7	12	0.639849	19
EFV83_RS16550	MAB_1076		16		0	7	2.08	4.92	2	5	1.06	7	0.99	3	6	2.98	6.02	4	5	0.62	9	0.454556	2	2	1.25002	2.74998	0	4	0	4	0	22	0	6.51191	15.4881	5	17	1.42952	22
EFV83_RS16605	MAB_1086		6		2	0	0.67	1.33	0	2		2	0.5	2	2	1.33	2.67	0	4	0	4	0	11	0	3.89549	7.10451	5	6	0.657975	11	0.0892682	16	3	6.12822	12.8718	7	12	0.816167	19
EFV83_RS16635	MAB_1092		1		0	1	0	1	0	1		1	0	0	0	0	0	0	0	0	0		0	0	0	0	0	0	0	0	0.155022	7	3	2.65634	7.34366	3	7	0.844011	10
EFV83_RS16680	MAB_1100c		1		0	1	0.33	0.67	0	1		1	0	0	0	0	0	0	0	0	0		0	0	0	0	0	0	0	0	0.534088	10	14	6.62747	17.3725	5	19	1.44967	24
EFV83_RS16690	MAB_1102		4		0	4	1.27	2.73	0	4		4	0	0	0	0	0	0	0	0	0		0	0	0	0	0	0	0	0	0.390391	14	12	8.13619	17.8638	5	21	1.91292	26
EFV83_RS22355	MAB_2204	fxsA	3	1	1	2	1	2	0	3		3	0	0	0	0	0	0	0	0	0	0	4	0	1.08096	2.91904	0	4	0	4	0.114026	15	5	5.09772	14.9023	5	15	1.02623	20
EFV83_RS16725	MAB_1106c		2		0	2	0.47	1.53	0	2		2	0	0	0	0	0	0	0	0	0		0	0	0	0	0	0	0	0	0.743415	2	4	1.62589	4.37411	1	5	1.85854	6
EFV83_RS16730	MAB_1107c		9		0	1	0.33	0.67	0	1		1	0	8	0	2	6	2	6	1	8	0	2	0	0.51064	1.48936	0	2	0	2	1.08235	2	6	2.12104	5.87896	2	6	1.08235	8
EFV83_RS16735	MAB_1108c		2		0	1	0.33	0.67	0	1		1	0	1	0	0.33	0.67	0	1	0	1	0.333337	3	2	1.66668	3.33332	1	4	2.00002	5	0.0249899	13	1	3.43291	10.5671	3	11	1.19118	14
EFV83_RS16755	MAB_1113c		3		1	0	0.33	0.67	0	1		1	0.19	1	1	0.32	1.68	0	2	0	2	1.99756	1	1	1.33279	0.66721	1	1	1.99756	2	0.730459	7	12	5.67696	13.323	5	14	1.19308	19
EFV83_RS16765	MAB_1115		4		0	3	0.88	2.12	0	3		3	0	0	1	0.33	0.67	0	1	0	1	0	4	0	1.44559	2.55441	1	3	1.69776	4	0.108461	32	7	12.9274	26.0726	13	26	0.991642	39
EFV83_RS16835	MAB_1129		1		1	0	0.33	0.67	0	1		1	0	0	0	0	0	0	0	0	0	0.498951	3	3	1.9972	4.0028	1	5	2.49475	6	0.105523	30	7	11.5222	25.4778	12	25	0.942173	37
EFV83_RS16855	MAB_1133c		11		0	7	1.81	5.19	2	5	0.87	7	0.44	2	2	1.22	2.78	0	4	0	4	0	8	0	2.3223	5.6777	2	6	1.22706	8	0.971377	14	34	13.7138	34.2862	18	30	0.666632	48
EFV83_RS16910	MAB_1144c		7		0	3	0.87	2.13	0	3		3	1.11	1	3	1.08	2.92	0	4	0	4	0	5	0	1.66469	3.33531	1	4	1.99644	5	1.1875	13	33	14.6606	31.3394	15	31	0.96679	46
EFV83_RS16940	MAB_1149		4		0	3	1	2	0	3		3	0	0	1	0.33	0.67	0	1	0	1	0	8	0	3.83888	4.16112	3	5	1.5376	8	0.25997	11	5	5.82146	10.1785	5	11	1.25826	16
EFV83_RS16950	MAB_1151		3		0	1	0.33	0.67	0	1		1	0	2	0	0.57	1.43	0	2	0	2	0	2	0	0.5488	1.4512	0	2	0	2	0.108056	8	2	3.01785	6.98215	3	7	1.00852	10
EFV83_RS16960	MAB_1153		4		0	1	0.21	0.79	0	1		1	0.06	2	1	0.33	2.67	0	3	0	3	0	2	0	0.43999	1.56001	0	2	0	2	0.15775	13	5	5.23539	12.7646	6	12	0.820298	18
EFV83_RS16965	MAB_1154		4		3	0	1.22	1.78	1	2	1.37	3	0	1	0	0.33	0.67	0	1	0	1	0	2	0	0.6655	1.3345	0	2	0	2	0.0663459	7	1	2.53709	5.46291	2	6	1.39326	8
EFV83_RS16970	MAB_1155		2		1	0	0.34	0.66	0	1		1	0	0	1	0.33	0.67	0	1	0	1	0	1	0	0.3346	0.6654	0	1	0	1	0.0846367	11	2	4.12932	8.87068	3	10	1.55167	13
EFV83_RS16990	MAB_1159		7		0	5	1.45	3.55	1	4	1.63	5	0	0	2	0.43	1.57	0	2	0	2	0.15896	9	3	3.87476	8.12524	5	7	0.667631	12	0.102649	90	21	33.9127	77.0873	32	79	1.08607	111
EFV83_RS17010	MAB_1163c		1		0	1	0	1	0	1		1	0	0	0	0	0	0	0	0	0	0.246252	4	2	1.97991	4.02009	2	4	0.985008	6	0.530176	28	37	18.6117	46.3883	19	46	0.971361	65
EFV83_RS17030	MAB_1167		5		1	0	0.33	0.67	0	1		1	0	4	0	1.44	2.56	0	4	0	4	0	3	0	0.87955	2.12045	0	3	0	3	0.164772	16	6	6.71577	15.2842	5	17	1.49393	22
EFV83_RS17055	MAB_1172c		7		0	5	1.68	3.32	2	3	0.76	5	0	2	0	0.67	1.33	0	2	0	2	0	5	0	1.7832	3.2168	2	3	0.83151	5	0.641952	6	12	4.37371	13.6263	5	13	0.834537	18
EFV83_RS17085	MAB_1177		3		0	2	0.67	1.33	0	2		2	0	1	0	0.23	0.77	0	1	0	1		0	0	0	0	0	0	0	0	0.084276	15	3	5.33625	12.6638	6	12	0.84276	18
EFV83_RS17110	MAB_1182		7		0	2	0.44	1.56	0	2		2	0	5	0	1.67	3.33	1	4	2.01	5	0	3	0	1.00018	1.99982	0	3	0	3	0.184898	15	6	6.63851	14.3615	6	15	1.15561	21
EFV83_RS17125	MAB_1185c		4		3	0	0.79	2.21	0	3		3	0	1	0	0.33	0.67	0	1	0	1	0	2	0	0.48486	1.51514	0	2	0	2	0.730773	4	8	3.21128	8.78872	3	9	1.09616	12
EFV83_RS17150	MAB_1190		10		0	5	1.41	3.59	1	4	1.57	5	0.31	3	2	1.59	3.41	1	4	1.87	5	0	8	0	2.77741	5.22259	1	7	3.72265	8	0.0572763	37	4	14.1992	26.8008	16	25	0.827821	41
EFV83_RS17230	MAB_1206		2		0	1	0.21	0.79	0	1		1	0	0	1	0.22	0.78	0	1	0	1	0	2	0	0.54274	1.45726	0	2	0	2	0.0827204	9	2	2.98392	8.01608	3	8	0.992645	11
EFV83_RS17235	MAB_1207		9		0	2	0.54	1.46	0	2		2	1.07	2	5	2.1	4.9	2	5	1.07	7	2.98423	1	3	1.99473	2.00527	1	3	2.98423	4	0.21334	26	14	11.3509	28.6491	11	29	1.04454	40
EFV83_RS17240	MAB_1208c		1		0	1	0.33	0.67	0	1		1	0	0	0	0	0	0	0	0	0	0	4	0	1.32401	2.67599	0	4	0	4	2.19813	2	17	3.90391	15.0961	4	15	0.969765	19
EFV83_RS17245	MAB_1209		2		2	0	0.71	1.29	0	2		2	0	0	0	0	0	0	0	0	0	0	3	0	0.77071	2.22929	0	3	0	3	0	22	0	6.77502	15.225	5	17	1.51298	22
EFV83_RS17260	MAB_1212c		2		0	2	0.33	1.67	0	2		2	0	0	0	0	0	0	0	0	0	0	4	0	1.44175	2.55825	1	3	1.69071	4	0.734308	9	16	7.30775	17.6923	9	16	0.734308	25
EFV83_RS17265	MAB_1213c		1		0	1	0.22	0.78	0	1		1	0	0	0	0	0	0	0	0	0		0	0	0	0	0	0	0	0	0.527465	4	5	2.67076	6.32924	3	6	0.843943	9
EFV83_RS17355	MAB_1231		7		3	0	1.32	1.68	2	1	0.39	3	0.49	2	2	1.32	2.68	0	4	0	4	0.59052	1	1	0.74255	1.25745	0	2	0	2	0.0806349	13	2	5.1583	9.8417	4	11	1.44135	15
EFV83_RS17365	MAB_1233c		7		0	3	0.92	2.08	0	3		3	0.44	2	2	1.23	2.77	0	4	0	4	0.0366059	9	1	2.47811	7.52189	3	7	0.768724	10	0.337924	8	7	4.17904	10.821	3	12	1.54479	15
EFV83_RS17430	MAB_1246c		2		0	2	0.67	1.33	0	2		2	0	0	0	0	0	0	0	0	0	0	2	0	0.664	1.336	0	2	0	2	1.49729	2	7	2.69658	6.30342	3	6	0.855593	9
EFV83_RS17435	MAB_1247c		2		1	0	0.33	0.67	0	1		1	0	1	0	0.33	0.67	0	1	0	1	0	7	0	2.08202	4.91798	2	5	1.05837	7	0.784652	8	15	6.78547	16.2145	6	17	1.1857	23
EFV83_RS17445	MAB_1249		5		0	1	0	1	0	1		1	0.59	2	2	1.48	2.52	0	4	0	4	0	4	0	1.36735	2.63265	0	4	0	4	0.126589	23	6	9.47475	19.5252	9	20	1.07835	29
EFV83_RS17470	MAB_1254c		1		0	1	0.33	0.67	0	1		1	0	0	0	0	0	0	0	0	0		0	0	0	0	0	0	0	0	0.263591	8	5	3.85631	9.14369	4	9	0.948927	13
EFV83_RS17480	MAB_1256c		7		1	0	0.33	0.67	0	1		1	0.08	5	1	1.77	4.23	1	5	2.09	6	0	1	0	0.33279	0.66721	0	1	0	1	0.565709	12	18	8.21571	21.7843	9	21	0.879991	30
EFV83_RS17505	MAB_1261		8		0	4	1.08	2.92	0	4		4	0.44	2	2	1.22	2.78	0	4	0	4	0	5	0	1.43481	3.56519	1	4	1.6098	5	0.04302	10	1	3.30877	7.69123	3	8	1.1472	11
EFV83_RS17580	MAB_1276c		6		4	0	1.77	2.23	2	2	0.79	4	0.5	1	1	0.67	1.33	0	2	0	2	0	2	0	0.67039	1.32961	0	2	0	2	0.369178	10	9	5.52671	13.4733	5	14	1.14855	19
EFV83_RS17595	MAB_1279		1		0	1	0.33	0.67	0	1		1	0	0	0	0	0	0	0	0	0		0	0	0	0	0	0	0	0	0.0848276	21	4	7.70309	17.2969	7	18	1.14517	25
EFV83_RS17600	MAB_1280c		6		0	3	1	2	0	3		3	0.11	2	1	0.55	2.45	0	3	0	3	0	4	0	1.37393	2.62607	0	4	0	4	0.892817	20	45	18.4653	46.5347	20	45	0.892817	65
EFV83_RS17605	MAB_1281c		2		2	0	0.57	1.43	0	2		2	0	0	0	0	0	0	0	0	0		0	0	0	0	0	0	0	0	1.25228	1	4	1.19213	3.80787	1	4	1.25228	5
EFV83_RS17615	MAB_1284c		3		0	3	1.11	1.89	1	2	1.17	3	0	0	0	0	0	0	0	0	0		0	0	0	0	0	0	0	0	0.851012	9	16	8.09319	16.9068	6	19	1.51586	25
EFV83_RS17625	MAB_1286c		4		0	2	0.54	1.46	0	2		2	0	2	0	0.59	1.41	0	2	0	2	0	2	0	0.6704	1.3296	0	2	0	2	1.44078	2	7	2.62449	6.37551	3	6	0.823304	9
EFV83_RS17650	MAB_1291		3		0	2	0.41	1.59	0	2		2	0	0	1	0.37	0.63	0	1	0	1	0.285189	3	2	1.49807	3.50193	1	4	1.71114	5	0.139486	19	6	7.65943	17.3406	7	18	1.13581	25
EFV83_RS17695	MAB_1300c		10		0	3	0.68	2.32	0	3		3	0.5	3	4	1.91	5.09	2	5	0.94	7	0.118957	12	3	4.83622	10.1638	4	11	1.30853	15	0.8695	10	29	8.99602	30.004	10	29	0.8695	39
EFV83_RS17700	MAB_1301c		2		0	1	0.33	0.67	0	1		1	0	1	0	0.33	0.67	0	1	0	1	0	2	0	0.41056	1.58944	0	2	0	2	4.59972	1	5	2.87491	3.12509	1	5	4.59972	6
EFV83_RS17720	MAB_1305		5		0	4	1.01	2.99	0	4		4	0	1	0	0.33	0.67	0	1	0	1	0	4	0	1.03078	2.96922	0	4	0	4	0.146968	15	4	6.75088	12.2491	4	15	2.06674	19
EFV83_RS17750	MAB_1311		3		0	2	0.57	1.43	0	2		2	0	1	0	0.33	0.67	0	1	0	1	0	1	0	0.33104	0.66896	0	1	0	1	0.149319	11	4	4.36644	10.6336	5	10	0.821256	15
EFV83_RS17760	MAB_1313		2		0	1	0.33	0.67	0	1		1	0	1	0	0.33	0.67	0	1	0	1	0.205796	2	1	0.87474	2.12526	0	3	0	3	0.489425	11	12	7.12303	15.877	4	19	2.13104	23
EFV83_RS17785	MAB_1318c		7		0	2	1.1	0.9	2	0		2	0	0	5	1.35	3.65	1	4	1.48	5	0	7	0	2.5386	4.4614	2	5	1.42254	7	0.612832	7	11	5.05021	12.9498	6	12	0.779968	18
EFV83_RS17810	MAB_1322		4		2	0	0.89	1.11	1	1	0.8	2	0.5	1	1	0.67	1.33	0	2	0	2	0.500026	2	2	1.33338	2.66662	0	4	0	4	0.103233	9	2	3.48916	7.51084	4	7	0.812962	11
EFV83_RS17815	MAB_1323		1		0	1	0.34	0.66	0	1		1	0	0	0	0	0	0	0	0	0		0	0	0	0	0	0	0	0	0.259035	9	5	4.45192	9.54808	4	10	1.16566	14
EFV83_RS17865	MAB_1333		5		1	0	0.55	0.45	1	0		1	0.44	2	2	1.22	2.78	0	4	0	4	0	5	0	1.4624	3.5376	1	4	1.65355	5	0.127218	18	5	7.22481	15.7752	5	18	1.64875	23
EFV83_RS17915	MAB_1343		1		0	1	0.22	0.78	0	1		1	0	0	0	0	0	0	0	0	0		0	0	0	0	0	0	0	0	0.0885451	4	1	1.30773	3.69227	1	4	1.41672	5
EFV83_RS17940	MAB_1348		3		0	1	0.33	0.67	0	1		1	0	2	0	0.55	1.45	0	2	0	2	0.145327	3	1	1.21445	2.78555	0	4	0	4	0.0297191	14	1	4.40728	10.5927	5	10	0.832134	15
EFV83_RS17970	MAB_1356		5		0	4	1.21	2.79	0	4		4	0	1	0	0.33	0.67	0	1	0	1	1.99756	1	1	1.33279	0.66721	1	1	1.99756	2	0.400302	7	6	4.13849	8.86151	4	9	1.05079	13
EFV83_RS18035	MAB_1369		9		0	4	1.1	2.9	0	4		4	0.3	3	2	1.54	3.46	1	4	1.78	5	0	5	0	1.30795	3.69205	1	4	1.41704	5	0.0317771	43	3	14.3951	31.6049	15	31	0.941308	46
EFV83_RS18040	MAB_1370c		8		0	7	1.56	5.44	2	5	0.72	7	0	1	0	0.33	0.67	0	1	0	1	0.111644	4	1	1.54356	3.45644	1	4	1.7863	5	0.42396	14	16	8.11761	21.8824	7	23	1.21889	30
EFV83_RS18050	MAB_1372		12		0	6	1.66	4.34	1	5	1.91	6	0.19	4	2	1.63	4.37	1	5	1.86	6	0.106285	11	3	3.92596	10.074	3	11	1.42894	14	0.00800765	55	1	17.1225	38.8775	19	37	0.857661	56
EFV83_RS18075	MAB_1377c		5		0	1	0.33	0.67	0	1		1	0.15	3	1	1.22	2.78	0	4	0	4	0	1	1	0	2	0	2	0	2	0.663684	12	18	9.20214	20.7979	9	21	1.0324	30
EFV83_RS18095	MAB_1380		2		0	2	0.67	1.33	0	2		2	0	0	0	0	0	0	0	0	0		0	0	0	0	0	0	0	0	0.453063	3	4	1.77533	5.22467	2	5	0.849494	7
EFV83_RS18100	MAB_1381		2		1	0	0.55	0.45	1	0		1	0	1	0	0.21	0.79	0	1	0	1		0	0	0	0	0	0	0	0	0.715068	6	9	4.8423	10.1577	5	10	0.953424	15
EFV83_RS18180	MAB_1397c		2		0	2	0.55	1.45	0	2		2	0	0	0	0	0	0	0	0	0		0	0	0	0	0	0	0	0	0	5	0	1.31274	3.68726	1	4	1.42408	5
EFV83_RS18205	MAB_1402c		1		1	0	0.33	0.67	0	1		1	0	0	0	0	0	0	0	0	0	0	2	0	0.5484	1.4516	0	2	0	2	1.06058	10	27	10.435	26.565	11	26	0.928458	37
EFV83_RS18230	MAB_1407c		6		0	1	0.37	0.63	0	1		1	0.21	3	2	1.19	3.81	1	4	1.25	5	0.0514925	8	1	2.62579	6.37421	3	6	0.823879	9	1.33334	20	53	24.4352	48.5648	22	51	1.16638	73
EFV83_RS18245	MAB_1410c		1		0	1	0.33	0.67	0	1		1	0	0	0	0	0	0	0	0	0	0	2	0	0.66362	1.33638	0	2	0	2	0.525609	4	6	2.59482	7.40518	3	7	0.817614	10
EFV83_RS18260	MAB_1413		2		0	2	0.57	1.43	0	2		2	0	0	0	0	0	0	0	0	0	0.13581	3	1	1.15794	2.84206	0	4	0	4	0.143886	26	8	10.8334	23.1666	11	23	0.977773	34
EFV83_RS18275	MAB_1416		1		0	1	0.33	0.67	0	1		1	0	0	0	0	0	0	0	0	0		0	0	0	0	0	0	0	0	0.26904	3	2	1.43763	3.56237	1	4	1.61424	5
EFV83_RS18280	MAB_1417		1		0	1	0.23	0.77	0	1		1	0	0	0	0	0	0	0	0	0	0	2	0	0.55588	1.44412	0	2	0	2	0	9	0	2.75715	6.24285	4	5	0.552062	9
EFV83_RS18345	MAB_1430c		2		0	1	0.33	0.67	0	1		1	0	0	1	0.33	0.67	0	1	0	1		0	0	0	0	0	0	0	0	0.592015	13	19	9.22522	22.7748	11	21	0.773302	32
EFV83_RS18355	MAB_1432		9		0	7	1.81	5.19	3	4	0.46	7	0.5	1	1	0.67	1.33	0	2	0	2	0	4	0	1.33208	2.66792	0	4	0	4	0.220802	21	11	9.48907	22.5109	10	22	0.92737	32
EFV83_RS18435	MAB_1446		3		1	0	0.55	0.45	1	0		1	0.28	1	1	0.44	1.56	0	2	0	2		0	0	0	0	0	0	0	0	0.269232	3	2	1.43836	3.56164	1	4	1.61539	5
EFV83_RS18450	MAB_1449		7		4	0	1.22	2.78	0	4		4	0	3	0	0.99	2.01	0	3	0	3	0.143633	9	3	3.61367	8.38633	4	8	0.8618	12	0.149114	7	2	3.08634	5.91366	4	5	0.652375	9
EFV83_RS18465	MAB_1452		8		0	5	1.67	3.33	1	4	2.01	5	0	0	3	1.14	1.86	1	2	1.23	3	0	5	0	1.66491	3.33509	1	4	1.99684	5	0.237281	15	8	7.08196	15.918	6	17	1.26055	23
EFV83_RS18485	MAB_1456c		2		0	1	0.23	0.77	0	1		1	0	0	1	0.37	0.63	0	1	0	1		0	0	0	0	0	0	0	0	0.451286	8	9	4.86705	12.1329	6	11	0.735429	17
EFV83_RS18525	MAB_1461		4		0	4	0.9	3.1	0	4		4	0	0	0	0	0	0	0	0	0	0.496793	1	1	0.66381	1.33619	0	2	0	2	0.25509	7	4	3.39495	7.60505	4	7	0.781213	11
EFV83_RS18540	MAB_1464		3		0	2	0.55	1.45	0	2		2	0	1	0	0.46	0.54	1	0	0	1	0.297524	3	2	1.54287	3.45713	1	4	1.78515	5	0.10987	8	2	3.05305	6.94695	3	7	1.02545	10
EFV83_RS18585	MAB_1473c		1		0	1	0.34	0.66	0	1		1	0	0	0	0	0	0	0	0	0		0	0	0	0	0	0	0	0	0.415499	5	6	2.82915	8.17085	4	7	0.605936	11
EFV83_RS18610	MAB_1478		3		2	0	0.67	1.33	0	2		2	0	0	1	0.33	0.67	0	1	0	1	0	3	0	0.89594	2.10406	0	3	0	3	0.111137	8	2	3.07742	6.92258	3	7	1.03728	10
EFV83_RS18625	MAB_1481		4		0	3	0.88	2.12	0	3		3	0	0	1	0.33	0.67	0	1	0	1	0.115031	8	2	3.15127	6.84873	3	7	1.07362	10	0.155891	28	9	12.0841	24.9159	12	25	1.0104	37
EFV83_RS18650	MAB_1486c		12		0	8	2.32	5.68	2	6	1.23	8	0.43	2	2	1.21	2.79	0	4	0	4	0.0588993	8	1	2.88252	6.11748	2	7	1.64918	9	0.675704	24	36	18.6341	41.3659	20	40	0.900939	60
EFV83_RS18680	MAB_1491		5		0	3	0.77	2.23	0	3		3	0.5	1	1	0.67	1.33	0	2	0	2	0.0312331	7	1	1.43526	6.56474	2	6	0.655895	8	0.0367755	18	2	4.97347	15.0265	4	16	1.32392	20
EFV83_RS18720	MAB_1499		11		0	9	2.68	6.32	3	6	0.85	9	0.42	1	1	0.59	1.41	0	2	0	2	0.0722746	6	1	2.11735	4.88265	2	5	1.08412	7	0.0845225	26	5	9.465	21.535	11	20	0.799122	31
EFV83_RS18755	MAB_1506c		4		2	0	0.67	1.33	0	2		2	0.5	1	1	0.67	1.33	0	2	0	2	0	2	0	0.66568	1.33432	0	2	0	2	1.09135	6	16	6.38891	15.6111	4	18	1.84165	22
EFV83_RS18780	MAB_1511		4		0	3	0.79	2.21	0	3		3	0	0	1	0.33	0.67	0	1	0	1	1.99873	1	1	1.33305	0.66695	1	1	1.99873	2	0.117088	13	3	5.38556	10.6144	8	8	0.507381	16
EFV83_RS18795	MAB_1513		2		0	1	0.22	0.78	0	1		1	0	0	1	0.33	0.67	0	1	0	1	0	3	0	0.87179	2.12821	0	3	0	3	0.0623049	20	3	6.74979	16.2502	5	18	1.49532	23
EFV83_RS18800	MAB_1514		2		0	1	0.33	0.67	0	1		1	0	1	0	0.21	0.79	0	1	0	1	0.416641	1	1	0.58821	1.41179	0	2	0	2	0.116606	21	5	8.54737	17.4526	8	18	1.10193	26
EFV83_RS18810	MAB_1516		1		1	0	0.33	0.67	0	1		1	0	0	0	0	0	0	0	0	0		0	0	0	0	0	0	0	0	0	4	0	1.3342	2.6658	0	4	0	4
EFV83_RS18870	MAB_1528c		3		3	0	0.89	2.11	0	3		3	0	0	0	0	0	0	0	0	0	0	3	0	1.09656	1.90344	1	2	1.15219	3	0.969239	10	19	9.7963	19.2037	7	22	1.60325	29
EFV83_RS18875	MAB_1529c		6		3	0	0.88	2.12	0	3		3	0.17	2	1	0.76	2.24	0	3	0	3	0.207804	2	1	0.88077	2.11923	0	3	0	3	0.423161	5	5	2.97339	7.02661	3	7	0.987377	10
EFV83_RS18965	MAB_1546c		1		1	0	0.33	0.67	0	1		1	0	0	0	0	0	0	0	0	0	0	6	0	1.9136	4.0864	1	5	2.34143	6	0.679225	12	19	9.30627	21.6937	10	21	0.900867	31
EFV83_RS19060	MAB_1564c		10		0	7	2.12	4.88	3	4	0.58	7	0	3	0	1.04	1.96	0	3	0	3	0.148955	3	1	1.2354	2.7646	0	4	0	4	1.47313	6	20	7.96872	18.0313	9	17	0.834773	26
EFV83_RS19065	MAB_1565c		19		0	10	2.55	7.45	2	8	1.37	10	0.78	3	6	2.52	6.48	3	6	0.78	9	0.161984	10	4	4.03531	9.96469	4	10	1.0124	14	0.804269	11	26	9.39357	27.6064	10	27	0.918722	37
EFV83_RS19070	MAB_1566c		1		1	0	0.37	0.63	0	1		1	0	0	0	0	0	0	0	0	0	0	1	0	0.33089	0.66911	0	1	0	1	0.438652	10	11	5.98686	15.0131	6	15	0.996937	21
EFV83_RS19125	MAB_1577c		1		1	0	0.33	0.67	0	1		1	0	0	0	0	0	0	0	0	0	0	3	0	1.09924	1.90076	1	2	1.15663	3	0.835529	18	30	16.0281	31.9719	18	30	0.835529	48
EFV83_RS19155	MAB_1581		2		1	0	0.25	0.75	0	1		1	0	0	1	0.33	0.67	0	1	0	1	0	6	0	2.00055	3.99945	1	5	2.50103	6	0.0520722	7	1	2.13707	5.86293	2	6	1.09352	8
EFV83_RS19160	MAB_1582		4		0	1	0.22	0.78	0	1		1	0	3	0	0.88	2.12	0	3	0	3	0	2	0	1.1005	0.8995	2	0	0	2	0.0827255	20	4	7.0224	16.9776	6	18	1.24088	24
EFV83_RS19170	MAB_1584		3		2	0	0.7	1.3	0	2		2	0	0	1	0.37	0.63	0	1	0	1	0	4	0	1.02913	2.97087	0	4	0	4	0.139266	22	7	8.82878	20.1712	8	21	1.14894	29
EFV83_RS19175	MAB_1585		1		0	1	0.23	0.77	0	1		1	0	0	0	0	0	0	0	0	0	0	1	0	0.33236	0.66764	0	1	0	1	0.123518	8	2	3.30688	6.69312	5	5	0.494072	10
EFV83_RS19180	MAB_1586c		3		0	3	0.67	2.33	0	3		3	0	0	0	0	0	0	0	0	0	0.268854	3	2	1.43692	3.56308	1	4	1.61312	5	0.224735	4	3	1.61392	5.38608	2	5	0.749116	7
EFV83_RS19195	MAB_1589		2		2	0	0.78	1.22	1	1	0.64	2	0	0	0	0	0	0	0	0	0	0	4	0	1.36811	2.63189	0	4	0	4	0.0695837	22	3	8.44678	16.5532	7	18	1.31215	25
EFV83_RS19200	MAB_1590c		1		1	0	0.33	0.67	0	1		1	0	0	0	0	0	0	0	0	0	0	1	0	0.25532	0.74468	0	1	0	1	3.22512	1	4	2.23188	2.76812	1	4	3.22512	5
EFV83_RS19240	MAB_1598		3		0	3	1	2	0	3		3	0	0	0	0	0	0	0	0	0	0	3	0	0.697	2.303	0	3	0	3	0.0643846	12	2	3.90123	10.0988	4	10	0.965769	14
EFV83_RS19260	MAB_1602		2		1	0	0.33	0.67	0	1		1	0	0	1	0.33	0.67	0	1	0	1	0.124439	4	1	1.66167	3.33833	1	4	1.99102	5	0.117049	12	3	4.78337	10.2166	5	10	0.936389	15
EFV83_RS19290	MAB_1608c		3		1	0	0.33	0.67	0	1		1	0.49	1	1	0.66	1.34	0	2	0	2		0	0	0	0	0	0	0	0	0.447473	5	5	3.09141	6.90859	4	6	0.67121	10
EFV83_RS19330	MAB_1616		3		0	1	0.21	0.79	0	1		1	0.5	1	1	0.67	1.33	0	2	0	2		0	0	0	0	0	0	0	0	0.186332	6	2	2.86849	5.13151	4	4	0.558995	8
EFV83_RS19345	MAB_1619		6		3	0	1	2	0	3		3	0.83	1	2	0.88	2.12	0	3	0	3	0	2	0	0.66446	1.33554	0	2	0	2	0.0312848	27	2	8.61113	20.3889	7	22	1.32737	29
EFV83_RS19400	MAB_1630c		5		2	0	0.67	1.33	0	2		2	0.21	2	1	0.9	2.1	0	3	0	3	2.12581	1	2	1.54574	1.45426	1	2	2.12581	3	2.58688	3	14	6.06282	10.9372	5	12	1.33039	17
EFV83_RS19405	MAB_1631c		1		1	0	0.21	0.79	0	1		1	0	0	0	0	0	0	0	0	0		0	0	0	0	0	0	0	0	0.477372	3	4	1.84547	5.15453	2	5	0.895072	7
EFV83_RS19435	MAB_1637		5		0	4	1.13	2.87	0	4		4	0	1	0	0.26	0.74	0	1	0	1	0	8	0	2.73874	5.26126	2	6	1.56164	8	0.042798	20	2	6.59362	15.4064	6	16	1.14128	22
EFV83_RS19440	MAB_1638		25		0	19	6.22	12.78	7	12	0.83	19	0	0	6	1.92	4.08	1	5	2.35	6	0	5	0	1.50977	3.49023	1	4	1.73028	5	0.0703055	27	4	9.97681	21.0232	10	21	0.99658	31
EFV83_RS19445	MAB_1639c		4		2	0	0.56	1.44	0	2		2	0	0	2	0.55	1.45	0	2	0	2	1.51443	1	1	1.20459	0.79541	1	1	1.51443	2	1.26408	5	14	5.90972	13.0903	6	13	0.97816	19
EFV83_RS19475	MAB_1645		8		0	7	2.24	4.76	2	5	1.18	7	0	0	1	0.23	0.77	0	1	0	1	0.429904	2	2	1.20261	2.79739	0	4	0	4	0.137006	50	18	18.7451	49.2549	22	46	0.795744	68
EFV83_RS19485	MAB_1647c		3		0	2	0.49	1.51	0	2		2	0	1	0	0.33	0.67	0	1	0	1	0	5	0	1.66768	3.33232	1	4	2.00182	5	0.759967	11	20	9.13794	21.8621	11	20	0.759967	31
EFV83_RS19530	MAB_1656		1		0	1	0.33	0.67	0	1		1	0	0	0	0	0	0	0	0	0	2.63295	1	2	1.70493	1.29507	1	2	2.63295	3	0.123434	4	1	1.65269	3.34731	1	4	1.97495	5
EFV83_RS19550	MAB_1660c		5		0	1	0.33	0.67	0	1		1	0	0	4	0.97	3.03	0	4	0	4	0.097708	4	1	1.40503	3.59497	1	4	1.56333	5	0.682334	15	28	11.5105	31.4895	14	29	0.757182	43
EFV83_RS19605	MAB_1671		4		0	3	1.22	1.78	1	2	1.37	3	0	0	1	0.33	0.67	0	1	0	1	0.234404	5	3	2.24739	5.75261	2	6	1.17202	8	0.144123	12	4	4.8297	11.1703	6	10	0.720616	16
EFV83_RS19645	MAB_1679c		3		0	2	0.71	1.29	0	2		2	0	0	1	0.21	0.79	0	1	0	1	0	2	0	0.66348	1.33652	0	2	0	2	0.748395	6	9	4.99286	10.0071	5	10	0.99786	15
EFV83_RS19710	MAB_1691		3		1	0	0.25	0.75	0	1		1	0.64	1	1	0.78	1.22	0	2	0	2	0	1	0	0.21523	0.78477	0	1	0	1	0.116052	12	3	4.75554	10.2445	6	9	0.696309	15
EFV83_RS19720	MAB_1693		4		0	4	1.25	2.75	0	4		4	0	0	0	0	0	0	0	0	0	0	2	0	0.77392	1.22608	0	2	0	2	0.0806509	22	4	7.98922	18.0108	7	19	1.204	26
EFV83_RS20390	MAB_1820c		1		1	0	0.22	0.78	0	1		1	0	0	0	0	0	0	0	0	0		0	0	0	0	0	0	0	0	11.7371	1	24	8.21073	16.7893	6	19	1.54865	25
EFV83_RS20410	MAB_1825c		2		0	2	0.7	1.3	0	2		2	0	0	0	0	0	0	0	0	0		0	0	0	0	0	0	0	0	0.493194	4	5	2.54633	6.45367	2	7	1.38094	9
EFV83_RS20415	MAB_1826		1		1	0	0.55	0.45	1	0		1	0	0	0	0	0	0	0	0	0		0	0	0	0	0	0	0	0	0.233937	14	8	6.3904	15.6096	5	17	1.39192	22
EFV83_RS20430	MAB_1829		1		1	0	0.22	0.78	0	1		1	0	0	0	0	0	0	0	0	0		0	0	0	0	0	0	0	0	0.128255	14	4	5.57671	12.4233	5	13	1.16712	18
EFV83_RS20450	MAB_1833		1		1	0	0.33	0.67	0	1		1	0	0	0	0	0	0	0	0	0		0	0	0	0	0	0	0	0	0.182488	7	3	2.98642	7.01358	4	6	0.638708	10
EFV83_RS20455	MAB_1834		2		0	2	0.54	1.46	0	2		2	0	0	0	0	0	0	0	0	0		0	0	0	0	0	0	0	0	0.164318	23	8	9.94613	21.0539	10	21	0.992068	31
EFV83_RS20475	MAB_1837c		3		0	3	0.87	2.13	0	3		3	0	0	0	0	0	0	0	0	0		0	0	0	0	0	0	0	0	0.54318	11	14	7.47808	17.5219	6	19	1.35148	25
EFV83_RS20510	MAB_1844		4		0	2	0.55	1.45	0	2		2	0	2	0	0.67	1.33	0	2	0	2	0	5	0	1.29039	3.70961	1	4	1.3914	5	0.141627	41	13	16.6729	37.3271	19	35	0.822812	54
EFV83_RS20535	MAB_1848		2		0	2	0.54	1.46	0	2		2	0	0	0	0	0	0	0	0	0	0	1	0	0.21751	0.78249	0	1	0	1	0.271256	5	3	2.49071	5.50929	2	6	1.35628	8
EFV83_RS20600	MAB_1861c		5		0	2	0.67	1.33	0	2		2	0	0	3	0.88	2.12	0	3	0	3	0.076639	12	2	4.40987	9.59013	5	9	0.827702	14	0.452136	11	12	6.73935	16.2606	2	21	4.3518	23
EFV83_RS20645	MAB_1870		5		0	1	0.33	0.67	0	1		1	1.71	1	3	1.45	2.55	1	3	1.71	4	0.211487	3	1	1.55271	2.44729	0	4	0	4	0.11298	32	8	12.4503	27.5497	13	27	0.938605	40
EFV83_RS20650	MAB_1871		3		2	0	0.47	1.53	0	2		2	0	0	1	0.33	0.67	0	1	0	1	0	5	0	1.42997	3.57003	1	4	1.60219	5	0.0352048	24	2	7.72178	18.2782	10	16	0.675933	26
EFV83_RS20660	MAB_1873c		1		0	1	0.33	0.67	0	1		1	0	0	0	0	0	0	0	0	0		0	0	0	0	0	0	0	0	1.3803	7	20	8.79493	18.2051	10	17	0.821276	27
EFV83_RS20720	MAB_1885		3		0	1	0.33	0.67	0	1		1	0	0	2	0.55	1.45	0	2	0	2		0	0	0	0	0	0	0	0	0.0970118	15	4	5.06828	13.9317	6	13	0.788221	19
EFV83_RS20725	MAB_1886		2		0	1	0.34	0.66	0	1		1	0	0	1	0.22	0.78	0	1	0	1	0	9	0	2.8858	6.1142	3	6	0.943967	9	0.119491	13	3	5.45839	10.5416	7	9	0.665736	16
EFV83_RS20770	MAB_1894c		9		3	0	0.72	2.28	0	3		3	0.19	4	2	1.65	4.35	1	5	1.9	6	0	1	0	0.21502	0.78498	0	1	0	1	0.872194	12	23	10.946	24.054	10	25	1.13764	35
EFV83_RS20780	-		1		1	0	0.33	0.67	0	1		1	0	0	0	0	0	0	0	0	0		0	0	0	0	0	0	0	0	-	-	-	-	-	-	-	-	-
EFV83_RS20800	MAB_1899c		5		0	1	0.55	0.45	1	0		1	0.63	2	2	1.55	2.45	1	3	1.9	4	0	7	0	2.33092	4.66908	4	3	0.374419	7	1.11408	7	16	7.53689	15.4631	6	17	1.381	23
EFV83_RS20820	MAB_1903		5		0	3	0.67	2.33	0	3		3	0	0	2	0.67	1.33	0	2	0	2	0.190197	10	4	4.51165	9.48835	6	8	0.633992	14	0.0862924	40	7	15.5219	31.4781	16	31	0.955381	47
EFV83_RS20825	MAB_1904		2		0	1	0.55	0.45	1	0		1	0	1	0	0.33	0.67	0	1	0	1	0	6	0	1.56015	4.43985	1	5	1.75699	6	0.0622706	28	4	9.71424	22.2858	10	22	0.958968	32
EFV83_RS20845	-		2		0	1	0.33	0.67	0	1		1	0	0	1	0.44	0.56	0	1	0	1	0.497892	1	1	0.66479	1.33521	0	2	0	2	-	-	-	-	-	-	-	-	-
EFV83_RS20860	MAB_1910c		5		3	0	0.67	2.33	0	3		3	0	2	0	0.66	1.34	0	2	0	2	1.99873	1	1	1.33305	0.66695	1	1	1.99873	2	0.657478	7	9	5.41359	10.5864	5	11	1.12502	16
EFV83_RS20870	MAB_1912c		4		0	2	0.54	1.46	0	2		2	0.4	1	1	0.57	1.43	0	2	0	2	0	5	0	1.67895	3.32105	1	4	2.02219	5	1.61595	2	7	2.84279	6.15721	4	5	0.577126	9
EFV83_RS20925	MAB_1922		1		0	1	0.33	0.67	0	1		1	0	0	0	0	0	0	0	0	0	0	1	0	0.33279	0.66721	0	1	0	1	0.185572	11	5	4.63844	11.3616	4	12	1.22477	16
EFV83_RS20930	MAB_1923c		3		0	1	0.22	0.78	0	1		1	0	0	2	0.55	1.45	0	2	0	2	0	1	0	0.25532	0.74468	0	1	0	1	0.774776	4	7	3.37556	7.62444	4	7	0.774776	11
EFV83_RS20935	MAB_1924		2		1	0	0.33	0.67	0	1		1	0	1	0	0.37	0.63	0	1	0	1	0.250394	2	1	1.00105	1.99895	0	3	0	3	0.10665	9	2	3.56719	7.43281	4	7	0.839868	11
EFV83_RS20940	BN979_03473		5		5	0	1.76	3.24	0	5		5	0	0	0	0	0	0	0	0	0	0.496502	1	1	0.66355	1.33645	0	2	0	2	-	-	-	-	-	-	-	-	-
EFV83_RS20955	MAB_1928c		3		0	3	0.42	2.58	0	3		3	0	0	0	0	0	0	0	0	0	0.0904739	5	1	1.86882	4.13118	1	5	2.26185	6	1.75507	2	9	3.08642	7.91358	3	8	1.04004	11
EFV83_RS20985	MAB_1934		3		1	0	0.33	0.67	0	1		1	0	0	2	0.33	1.67	0	2	0	2	0.215331	5	3	2.11282	5.88718	2	6	1.07665	8	0.0521779	8	1	2.65045	6.34955	3	6	0.834847	9
EFV83_RS21015	MAB_1940c		11		0	5	1.08	3.92	0	5		5	0.09	5	1	1.83	4.17	1	5	2.19	6	0.0830715	6	1	2.32844	4.67156	2	5	1.24607	7	0.400331	12	13	6.74565	18.2543	5	20	1.47815	25
EFV83_RS21030	MAB_1944c		2		0	1	0.21	0.79	0	1		1	0	0	1	0.37	0.63	0	1	0	1	0	3	0	0.9217	2.0783	0	3	0	3	0.355938	20	20	10.5001	29.4999	11	29	0.938381	40
EFV83_RS21045	MAB_1947		3		0	2	0.55	1.45	0	2		2	0	1	0	0.33	0.67	0	1	0	1	0.142123	2	1	0.664	2.336	0	3	0	3	0.0502427	8	1	2.58033	6.41967	3	6	0.803882	9
EFV83_RS21120	MAB_1962		3		2	0	0.88	1.12	1	1	0.79	2	0	1	0	0.33	0.67	0	1	0	1	0	11	0	3.12905	7.87095	4	7	0.695702	11	0.219535	8	4	3.66128	8.33872	4	8	0.87814	12
EFV83_RS21140	MAB_1965c		2		0	1	0	1	0	1		1	0	0	1	0.26	0.74	0	1	0	1	0	3	0	0.64569	2.35431	0	3	0	3	1.09142	5	14	5.3289	13.6711	5	14	1.09142	19
EFV83_RS21160	MAB_1969c		2		2	0	0.55	1.45	0	2		2	0	0	0	0	0	0	0	0	0	0	1	0	0.21295	0.78705	0	1	0	1	2.64377	1	3	1.87376	2.12624	1	3	2.64377	4
EFV83_RS21175	MAB_1972c		4		0	2	0.67	1.33	0	2		2	0	2	0	0.59	1.41	0	2	0	2	0.154395	8	2	3.81792	6.18208	3	7	1.44102	10	0.553621	15	20	10.2688	24.7312	11	24	0.905925	35
EFV83_RS21220	MAB_1981		3		0	1	0.21	0.79	0	1		1	0	0	2	0.44	1.56	0	2	0	2	0	4	0	1.08621	2.91379	0	4	0	4	0.0362147	8	1	2.02173	6.97827	3	6	0.579436	9
EFV83_RS21245	MAB_1986		6		0	5	1.58	3.42	1	4	1.85	5	0	0	1	0.33	0.67	0	1	0	1	0	4	0	1.21844	2.78156	0	4	0	4	0.0799739	12	2	4.53954	9.46046	6	8	0.639791	14
EFV83_RS21260	MAB_1989c		4		0	3	0.78	2.22	0	3		3	0	0	1	0.34	0.66	0	1	0	1	0	2	0	0.41178	1.58822	0	2	0	2	0.684561	4	7	3.09303	7.90697	3	8	1.04314	11
EFV83_RS21265	MAB_1990		3		0	2	0.67	1.33	0	2		2	0	1	0	0.33	0.67	0	1	0	1	0	5	0	1.86857	3.13143	3	2	0.39781	5	0.0375061	11	1	3.50483	8.49517	4	8	0.825135	12
EFV83_RS21275	MAB_1992c		9		0	6	1.68	4.32	1	5	1.94	6	0.68	1	2	0.76	2.24	0	3	0	3	0.0682122	5	1	1.52593	4.47407	1	5	1.7053	6	1.77113	4	17	6.1772	14.8228	5	16	1.33356	21
EFV83_RS21285	MAB_1994c		4		0	3	0.88	2.12	0	3		3	0	1	0	0.34	0.66	0	1	0	1	0	7	0	1.99829	5.00171	2	5	0.998803	7	0.679432	5	7	3.92087	8.07913	4	8	0.970617	12
EFV83_RS21290	MAB_1995c		3		0	2	0.67	1.33	0	2		2	0	0	1	0.21	0.79	0	1	0	1	0.07161	6	1	2.10373	4.89627	2	5	1.07415	7	2.09314	2	9	3.4922	7.5078	4	7	0.814	11
EFV83_RS21310	MAB_1999		4		1	0	0.34	0.66	0	1		1	0	0	3	0.88	2.12	0	3	0	3	0	9	0	2.7844	6.2156	3	6	0.895939	9	0.19727	27	11	12.3971	25.6029	13	25	0.931172	38
EFV83_RS21355	MAB_2008		3		0	1	0.33	0.67	0	1		1	0	0	2	0.76	1.24	1	1	0.61	2	0.12674	3	1	1.10191	2.89809	0	4	0	4	0.155727	25	8	10.8024	22.1976	10	23	1.11929	33
EFV83_RS21380	MAB_2013c		5		0	2	0.42	1.58	0	2		2	0.83	1	2	0.88	2.12	0	3	0	3	0	6	0	1.6447	4.3553	1	5	1.88816	6	1.12961	7	22	7.6674	21.3326	7	22	1.12961	29
EFV83_RS21390	MAB_2015c		6		0	1	0.33	0.67	0	1		1	0.51	2	3	1.27	3.73	1	4	1.36	5	0.541616	1	1	0.70266	1.29734	0	2	0	2	0.749081	9	19	7.33317	20.6668	8	20	0.88707	28
EFV83_RS21430	MAB_2023c		7		0	4	1.26	2.74	0	4		4	0	0	3	0.68	2.32	0	3	0	3		0	0	0	0	0	0	0	0	0.35733	11	9	6.07956	13.9204	7	13	0.811082	20
EFV83_RS21435	-		2		0	1	0.22	0.78	0	1		1	0	0	1	0.23	0.77	0	1	0	1		0	0	0	0	0	0	0	0	-	-	-	-	-	-	-	-	-
EFV83_RS21450	MAB_2026		5		0	2	0.71	1.29	0	2		2	0	3	0	0.78	2.22	0	3	0	3		0	0	0	0	0	0	0	0	0.162204	24	10	9.52708	24.4729	11	23	0.813971	34
EFV83_RS21495	MAB_2034		5		0	3	0.8	2.2	0	3		3	0	2	0	0.66	1.34	0	2	0	2	0.143465	3	1	1.20357	2.79643	0	4	0	4	0.146758	55	18	22.6005	50.3995	19	54	1.27448	73
EFV83_RS21540	AUWT01000017_gene2465		2		1	0	0.33	0.67	0	1		1	0	1	0	0.33	0.67	0	1	0	1		0	0	0	0	0	0	0	0	-	-	-	-	-	-	-	-	-
EFV83_RS21555	EU78_16235		3		0	1	0.34	0.66	0	1		1	0	0	2	0.67	1.33	0	2	0	2		0	0	0	0	0	0	0	0	-	-	-	-	-	-	-	-	-
EFV83_RS21560	MAB_2047c		3		2	0	0.67	1.33	0	2		2	0	1	0	0.33	0.67	0	1	0	1		0	0	0	0	0	0	0	0	0.68764	10	17	7.776	19.224	7	20	1.1557	27
EFV83_RS21570	MAB_2049c		2		0	2	0	2	0	2		2	0	0	0	0	0	0	0	0	0		0	0	0	0	0	0	0	0	0.889079	6	11	5.55182	11.4482	6	11	0.889079	17
EFV83_RS21600	HMPREF0591_1252		3		3	0	0.77	2.23	0	3		3	0	0	0	0	0	0	0	0	0		0	0	0	0	0	0	0	0	-	-	-	-	-	-	-	-	-
EFV83_RS21610	MAB_2056		2		0	1	0.22	0.78	0	1		1	0	0	1	0.33	0.67	0	1	0	1		0	0	0	0	0	0	0	0	0.348248	8	8	4.13275	11.8673	5	11	0.766146	16
EFV83_RS21615	MAB_2057		2		0	1	0.37	0.63	0	1		1	0	0	1	0.33	0.67	0	1	0	1		0	0	0	0	0	0	0	0	0.179828	10	5	3.9678	11.0322	4	11	0.989055	15
EFV83_RS21620	MAB_2058		4		0	3	1	2	0	3		3	0	0	1	0.21	0.79	0	1	0	1		0	0	0	0	0	0	0	0	0.0822859	26	5	9.28959	21.7104	10	21	0.898562	31
EFV83_RS21725	MAB_2079		4		2	0	0.67	1.33	0	2		2	0	0	2	0.71	1.29	0	2	0	2		0	0	0	0	0	0	0	0	0.663618	5	7	3.85896	8.14104	4	8	0.948026	12
EFV83_RS21790	MAB_2092		1		0	1	0.21	0.79	0	1		1	0	0	0	0	0	0	0	0	0		0	0	0	0	0	0	0	0	0.237312	9	5	4.19032	9.80968	4	10	1.0679	14
EFV83_RS21825	MAB_2099		3		0	2	0.55	1.45	0	2		2	0	1	0	0.21	0.79	0	1	0	1		0	0	0	0	0	0	0	0	0.171867	76	28	33.0826	70.9174	27	77	1.33037	104
EFV83_RS21830	MAB_2100		1		1	0	0.22	0.78	0	1		1	0	0	0	0	0	0	0	0	0		0	0	0	0	0	0	0	0	0.216609	52	25	23.9166	53.0834	23	54	1.05781	77
EFV83_RS21870	MAB_2107		3		0	2	0.55	1.45	0	2		2	0	0	1	0.33	0.67	0	1	0	1	0	1	0	0.3346	0.6654	0	1	0	1	0	8	0	2.99766	5.00234	2	6	1.79775	8
EFV83_RS21880	MAB_2109		3		1	0	0.55	0.45	1	0		1	0	0	2	0.42	1.58	0	2	0	2	0	5	0	1.11475	3.88525	1	4	1.14767	5	0.114834	18	5	6.72723	16.2728	7	16	0.944924	23
EFV83_RS21885	MAB_2110		3		0	3	0.67	2.33	0	3		3	0	0	0	0	0	0	0	0	0	0	9	0	2.88944	6.11056	3	6	0.94572	9	0	14	0	4.56325	9.43675	4	10	1.2089	14
EFV83_RS21890	MAB_2111	-	10		0	7	1.74	5.26	2	5	0.83	7	1	1	2	1	2	0	3	0	3	0	9	0	2.8072	6.1928	3	6	0.906601	9	0.0633084	21	3	7.36981	16.6302	7	17	1.07624	24
EFV83_RS21895	MAB_2112		3		2	0	0.67	1.33	0	2		2	0	1	0	0.33	0.67	0	1	0	1	0	5	0	1.43472	3.56528	1	4	1.60966	5	0.0936606	28	6	10.341	23.659	11	23	0.9139	34
EFV83_RS21970	MAB_2127c		5		0	4	1.45	2.55	1	3	1.71	4	0	1	0	0.33	0.67	0	1	0	1	0.327728	7	5	3.77417	8.22583	4	8	0.917639	12	0.781106	11	19	9.34196	20.658	9	21	1.05518	30
EFV83_RS21975	MAB_2128c		5		0	4	0.74	3.26	0	4		4	0	0	1	0.33	0.67	0	1	0	1	0	10	0	3.63552	6.36448	3	7	1.33285	10	0.922043	6	14	5.66474	14.3353	7	13	0.733871	20
EFV83_RS22005	MAB_2134		4		0	1	0.34	0.66	0	1		1	0.27	2	1	1.04	1.96	0	3	0	3	0	7	0	2.02733	4.97267	2	5	1.01924	7	0.0495295	9	1	3.08325	6.91675	3	7	1.04012	10
EFV83_RS22015	MAB_2136		7		0	6	1.82	4.18	1	5	2.18	6	0	1	0	0.33	0.67	0	1	0	1	0.0379312	7	1	1.67848	6.32152	2	6	0.796555	8	0.139023	11	4	4.14863	10.8514	4	11	1.05136	15
EFV83_RS22130	MAB_2159		1		1	0	0.33	0.67	0	1		1	0	0	0	0	0	0	0	0	0	0	4	0	1.20386	2.79614	0	4	0	4	0.100755	22	5	8.29315	18.7068	8	19	1.05289	27
EFV83_RS22135	MAB_2160c	lppK	14		0	9	1.99	7.01	2	7	0.99	9	0.13	4	1	1.67	3.33	1	4	2.01	5	0.248878	8	4	3.98801	8.01199	4	8	0.99551	12	1.71956	7	26	10.443	22.557	13	20	0.712244	33
EFV83_RS22150	MAB_2163		4		0	3	0.78	2.22	0	3		3	0	1	0	0.34	0.66	0	1	0	1	0.0713889	7	1	2.66568	5.33432	2	6	1.49917	8	0.0820945	22	4	8.08774	17.9123	9	17	0.852871	26
EFV83_RS22260	MAB_2185		5		0	1	0.33	0.67	0	1		1	0	4	0	1.23	2.77	0	4	0	4	0.366536	2	2	1.07289	2.92711	0	4	0	4	0.193143	19	10	7.78523	21.2148	8	21	0.963302	29
EFV83_RS22285	MAB_2190		1		1	0	0.55	0.45	1	0		1	0	0	0	0	0	0	0	0	0	0	4	0	1.25681	2.74319	0	4	0	4	0.0915569	22	5	7.75347	19.2465	8	19	0.956769	27
EFV83_RS22300	MAB_2193c		3		0	3	0.9	2.1	0	3		3	0	0	0	0	0	0	0	0	0	1.99873	1	1	1.33305	0.66695	1	1	1.99873	2	0.501151	5	6	3.24055	7.75945	3	8	1.11367	11
EFV83_RS22310	MAB_2195		5		0	5	1.69	3.31	2	3	0.77	5	0	0	0	0	0	0	0	0	0	0.111369	15	4	5.59738	13.4026	6	13	0.904872	19	0.120821	42	11	16.7314	36.2686	14	39	1.2851	53
EFV83_RS22320	MAB_2197		7		0	3	1.03	1.97	0	3		3	0.44	2	2	1.22	2.78	0	4	0	4	0	1	0	0.23143	0.76857	0	1	0	1	0.120813	18	5	6.97131	16.0287	8	15	0.815488	23
EFV83_RS22345	MAB_2202		3		0	1	0.44	0.56	0	1		1	0	0	2	0.7	1.3	0	2	0	2	1.24049	1	1	1.10734	0.89266	1	1	1.24049	2	0	3	0	0.88227	2.11773	0	3	0	3
EFV83_RS22350	MAB_2203		1		0	1	0.33	0.67	0	1		1	0	0	0	0	0	0	0	0	0		0	0	0	0	0	0	0	0	0.150532	12	3	5.63745	9.36255	8	7	0.526862	15
EFV83_RS22370	MAB_2207		1		0	1	0.33	0.67	0	1		1	0	0	0	0	0	0	0	0	0		0	0	0	0	0	0	0	0	0.0528487	10	1	3.80334	7.19666	5	6	0.634184	11
EFV83_RS22415	MAB_2215		3		0	2	0.7	1.3	0	2		2	0	0	1	0.33	0.67	0	1	0	1		0	0	0	0	0	0	0	0	0.364628	4	3	2.28991	4.71009	2	5	1.21543	7
EFV83_RS22425	MAB_2217		8		0	7	1.92	5.08	2	5	0.94	7	0	1	0	0.33	0.67	0	1	0	1	0	8	0	2.98243	5.01757	3	5	0.990662	8	0.0952975	17	3	7.01315	12.9869	7	13	1.00289	20
EFV83_RS22430	MAB_2218		9		3	0	1.09	1.91	1	2	1.14	3	0.39	3	3	1.69	4.31	1	5	1.96	6	0	2	0	0.54599	1.45401	0	2	0	2	0.0774258	23	4	8.31744	18.6826	8	19	1.05735	27
EFV83_RS22445	MAB_2221		4		0	2	0.67	1.33	0	2		2	0	2	0	0.67	1.33	0	2	0	2	0	2	0	0.58992	1.41008	0	2	0	2	0.115118	8	2	3.15289	6.84711	3	7	1.07443	10
EFV83_RS22455	MAB_2223		21		0	15	5.13	9.87	6	9	0.78	15	0	0	6	2.01	3.99	1	5	2.52	6	0.174466	2	1	0.77602	2.22398	0	3	0	3	0.209872	10	5	4.43471	10.5653	3	12	1.67897	15
EFV83_RS22480	MAB_0666		4		4	0	1.77	2.23	0	4		4	0	0	0	0	0	0	0	0	0		0	0	0	0	0	0	0	0	0	5	0	1.55666	3.44334	1	4	1.80831	5
EFV83_RS22495	MAB_2231c		4		4	0	1.34	2.66	0	4		4	0	0	0	0	0	0	0	0	0		0	0	0	0	0	0	0	0	0.141523	19	6	7.73665	17.2633	7	18	1.1524	25
EFV83_RS22540	MAB_2240		1		1	0	0.25	0.75	0	1		1	0	0	0	0	0	0	0	0	0		0	0	0	0	0	0	0	0	0.149246	6	2	2.47414	5.52586	2	6	1.34322	8
EFV83_RS22600	MAB_2252		5		3	0	1.14	1.86	1	2	1.23	3	0	0	2	0.66	1.34	0	2	0	2		0	0	0	0	0	0	0	0	0.158591	8	3	3.26936	7.73064	4	7	0.740091	11
EFV83_RS22640	MAB_2260		5		2	0	0.7	1.3	0	2		2	0.31	2	1	1.14	1.86	0	3	0	3	0.227634	1	1	0.37085	1.62915	0	2	0	2	0.334109	10	9	5.14385	13.8561	5	14	1.03945	19
EFV83_RS22710	MAB_2274c		5		0	1	0.33	0.67	0	1		1	1.48	1	3	1.32	2.68	0	4	0	4	0.107246	5	1	2.09433	3.90567	1	5	2.68114	6	1.12847	8	20	8.70813	19.2919	8	20	1.12847	28
EFV83_RS22740	MAB_2280		5		0	3	1	2	0	3		3	0.55	1	1	0.71	1.29	0	2	0	2	0.10774	3	1	0.97707	3.02293	0	4	0	4	0.259456	6	4	2.80153	7.19847	3	7	0.908096	10
EFV83_RS22780	MAB_2288		4		0	4	0.78	3.22	0	4		4	0	0	0	0	0	0	0	0	0	2.00336	1	1	1.33408	0.66592	1	1	2.00336	2	0.0749551	18	3	6.51455	14.4855	7	14	0.899461	21
EFV83_RS22790	NFA_28210		3		0	3	0.88	2.12	0	3		3	0	0	0	0	0	0	0	0	0	0	4	0	1.20561	2.79439	0	4	0	4	-	-	-	-	-	-	-	-	-
EFV83_RS22795	MAB_2290		2		0	1	0.34	0.66	0	1		1	0	1	0	0.21	0.79	0	1	0	1	0	2	0	0.66644	1.33356	0	2	0	2	0.244511	13	6	6.57986	12.4201	8	11	0.728438	19
EFV83_RS22810	MAB_2293		5		0	2	0.54	1.46	0	2		2	0.58	1	2	0.67	2.33	0	3	0	3	0.145949	3	1	1.21806	2.78194	0	4	0	4	0.0689472	12	2	4.09679	9.90321	4	10	1.03421	14
EFV83_RS22905	MAB_2312		2		0	2	0.67	1.33	0	2		2	0	0	0	0	0	0	0	0	0	0	5	0	1.53231	3.46769	1	4	1.76753	5	0.236474	5	3	2.26163	5.73837	2	6	1.18237	8
EFV83_RS22910	MAB_2313		5		0	5	1.42	3.58	1	4	1.59	5	0	0	0	0	0	0	0	0	0		0	0	0	0	0	0	0	0	0.120654	17	4	7.11825	13.8818	7	14	1.02556	21
EFV83_RS22965	MAB_2324		4		0	2	0.57	1.43	0	2		2	0	2	0	0.67	1.33	0	2	0	2	0	3	0	0.99557	2.00443	0	3	0	3	0.12889	17	5	6.70336	15.2966	6	16	1.1686	22
EFV83_RS22980	MAB_2326c		2		1	0	0.33	0.67	0	1		1	0	1	0	0.23	0.77	0	1	0	1		0	0	0	0	0	0	0	0	0	1	0	0.33386	0.66614	0	1	0	1
EFV83_RS22990	MAB_2328c		5		0	1	0.21	0.79	0	1		1	1.32	1	3	1.22	2.78	0	4	0	4	0.250747	2	1	1.00199	1.99801	0	3	0	3	0.416046	20	18	12.0131	25.9869	13	25	0.888988	38
EFV83_RS23080	MAB_2346		5		0	1	0.23	0.77	0	1		1	0.52	2	2	1.37	2.63	0	4	0	4		0	0	0	0	0	0	0	0	0.602124	5	6	3.67531	7.32469	4	7	0.878098	11
EFV83_RS23140	MAB_2358		2		1	0	0.33	0.67	0	1		1	0	1	0	0.33	0.67	0	1	0	1	1.99679	1	1	1.33262	0.66738	1	1	1.99679	2	0	6	0	1.8476	4.1524	1	5	2.22474	6
EFV83_RS23165	MAB_2363		6		0	4	1.11	2.89	0	4		4	0	0	2	0.67	1.33	0	2	0	2	1.33384	1	3	1.23109	2.76891	0	4	0	4	0.0585099	15	2	5.1848	11.8152	6	11	0.804512	17
EFV83_RS23240	MAB_2377		4		0	2	0.67	1.33	0	2		2	0	2	0	0.7	1.3	0	2	0	2		0	0	0	0	0	0	0	0	0.260781	27	15	13.417	28.583	13	29	1.04714	42
EFV83_RS23245	MAB_2378c		5		0	4	1.09	2.91	0	4		4	0	1	0	0.33	0.67	0	1	0	1		0	0	0	0	0	0	0	0	0.576372	10	14	6.99915	17.0008	6	18	1.23508	24
EFV83_RS23255	MAB_2380c		2		0	2	0.81	1.19	1	1	0.68	2	0	0	0	0	0	0	0	0	0		0	0	0	0	0	0	0	0	0.236431	11	7	4.87602	13.124	6	12	0.74307	18
EFV83_RS23260	MAB_2381		2		0	1	0.33	0.67	0	1		1	0	0	1	0.33	0.67	0	1	0	1		0	0	0	0	0	0	0	0	0.476339	10	11	6.34579	14.6542	5	16	1.38571	21
EFV83_RS23265	MAB_2382		4		0	3	0.89	2.11	0	3		3	0	0	1	0.33	0.67	0	1	0	1		0	0	0	0	0	0	0	0	0.0989196	17	4	6.21552	14.7845	5	16	1.34531	21
EFV83_RS23270	MAB_2383		2		2	0	0.57	1.43	0	2		2	0	0	0	0	0	0	0	0	0		0	0	0	0	0	0	0	0	0.624138	6	7	4.53081	8.46919	5	8	0.855961	13
EFV83_RS23280	MAB_2385		5		3	0	0.9	2.1	0	3		3	0.39	1	1	0.56	1.44	0	2	0	2	0	6	0	2.00494	3.99506	1	5	2.50927	6	0.197967	26	12	11.4066	26.5934	12	26	0.929345	38
EFV83_RS23285	MAB_2386		1		0	1	0	1	0	1		1	0	0	0	0	0	0	0	0	0	0.0624695	5	1	1.42804	4.57196	1	5	1.56174	6	0.064442	20	3	6.91173	16.0883	6	17	1.21724	23
EFV83_RS23290	MAB_2387		4		2	0	0.55	1.45	0	2		2	0	0	2	0.45	1.55	0	2	0	2	1.88155	1	5	1.64052	4.35948	1	5	1.88155	6	0.102329	10	3	3.30643	9.69357	3	10	1.13698	13
EFV83_RS23295	MAB_2388		3		1	0	0.33	0.67	0	1		1	0.5	1	1	0.67	1.33	0	2	0	2	0.434641	3	3	1.81777	4.18223	1	5	2.17321	6	0.180416	17	7	7.31193	16.6881	6	18	1.31446	24
EFV83_RS23305	MAB_2390		3		3	0	1.44	1.56	2	1	0.46	3	0	0	0	0	0	0	0	0	0	0.172257	2	1	0.76871	2.23129	0	3	0	3	0.110082	6	1	2.78438	4.21562	3	4	0.880655	7
EFV83_RS23315	MAB_2392		2		0	2	0.47	1.53	0	2		2	0	0	0	0	0	0	0	0	0	0.310381	3	2	1.58836	3.41164	1	4	1.86228	5	0.0293695	14	1	4.37055	10.6295	4	11	1.13073	15
EFV83_RS23325	MAB_2394		3		0	2	0.67	1.33	0	2		2	0	0	1	0.55	0.45	1	0	0	1	0	1	0	0.21523	0.78477	0	1	0	1	0	7	0	2.33883	4.66117	2	5	1.25442	7
EFV83_RS23360	MAB_2401		4		0	3	1.04	1.96	0	3		3	0	0	1	0.33	0.67	0	1	0	1	0	3	0	0.69654	2.30346	0	3	0	3	0.0647423	12	2	3.91684	10.0832	5	9	0.699217	14
EFV83_RS23370	MAB_2403		2		0	2	0.55	1.45	0	2		2	0	0	0	0	0	0	0	0	0		0	0	0	0	0	0	0	0	0	1	0	0.33524	0.66476	0	1	0	1
EFV83_RS23450	MAB_2419c		3		0	2	0.56	1.44	0	2		2	0	0	1	0.21	0.79	0	1	0	1	0	4	0	1.33404	2.66596	0	4	0	4	0.684282	15	26	11.6046	29.3954	9	32	1.40365	41
EFV83_RS23465	MAB_2422c		5		0	3	0.88	2.12	0	3		3	0	2	0	0.42	1.58	0	2	0	2	0	5	0	1.44417	3.55583	1	4	1.62457	5	1.02905	8	19	8.16216	18.8378	8	19	1.02905	27
EFV83_RS23620	MAB_2453c		3		3	0	0.9	2.1	0	3		3	0	0	0	0	0	0	0	0	0	0.662605	3	5	2.27575	5.72425	2	6	1.19269	8	1.47258	2	10	2.73012	9.26988	2	10	1.47258	12
EFV83_RS23650	MAB_2459		1		0	1	0.33	0.67	0	1		1	0	0	0	0	0	0	0	0	0		0	0	0	0	0	0	0	0	0.11714	13	3	5.38714	10.6129	7	9	0.652635	16
EFV83_RS23685	MAB_2466c		4		0	2	0.55	1.45	0	2		2	0	2	0	0.67	1.33	0	2	0	2	0.250146	2	1	1.00039	1.99961	0	3	0	3	0.770665	11	17	9.31671	18.6833	8	20	1.24666	28
EFV83_RS23710	MAB_2471c	furA	13		0	12	3.57	8.43	5	7	0.59	12	0	0	1	0	1	0	1	0	1	0	1	0	0.33279	0.66721	0	1	0	1	0.542783	9	11	6.1505	13.8495	6	14	1.03622	20
EFV83_RS23720	MAB_2473c		5		0	3	0.91	2.09	0	3		3	0.5	1	1	0.67	1.33	0	2	0	2	1.60661	1	1	1.23272	0.76728	1	1	1.60661	2	0.999215	8	17	7.99573	17.0043	5	20	1.88088	25
EFV83_RS23740	MAB_2476		8		0	4	1.02	2.98	0	4		4	1.32	1	3	1.22	2.78	0	4	0	4	0	8	0	2.11933	5.88067	2	6	1.08117	8	0.272723	22	14	10.7999	25.2001	10	26	1.11427	36
EFV83_RS23775	MAB_2483c		5		4	0	1.15	2.85	0	4		4	0	0	1	0.21	0.79	0	1	0	1		0	0	0	0	0	0	0	0	0.520285	4	5	2.64509	6.35491	3	6	0.832456	9
EFV83_RS23815	MAB_2491c		6		0	5	1.3	3.7	1	4	1.41	5	0	1	0	0.33	0.67	0	1	0	1	0.173839	5	2	2.12058	4.87942	2	5	1.08649	7	0.821684	10	17	8.79788	18.2021	10	17	0.821684	27
EFV83_RS23825	MAB_2493c		6		0	4	0.96	3.04	0	4		4	0.38	1	1	0.55	1.45	0	2	0	2	0.305399	2	1	1.13757	1.86243	1	2	1.2216	3	0.539831	18	27	11.909	33.091	11	34	1.11238	45
EFV83_RS23855	MAB_2499c		11		0	9	2.42	6.58	3	6	0.74	9	0.5	1	1	0.67	1.33	0	2	0	2	0.349309	8	7	4.27967	10.7203	4	11	1.09783	15	0.732108	23	39	18.6965	43.3035	20	42	0.906687	62
EFV83_RS23860	MAB_2500		2		0	1	0.33	0.67	0	1		1	0	0	1	0.33	0.67	0	1	0	1	0	2	0	0.55106	1.44894	0	2	0	2	0.287858	21	12	11.0549	21.9451	11	22	1.0075	33
EFV83_RS23865	MAB_2501		3		0	2	0.46	1.54	0	2		2	0	0	1	0.33	0.67	0	1	0	1	0	7	0	1.97237	5.02763	2	5	0.980765	7	0.167099	9	4	3.55214	9.44786	4	9	0.845939	13
EFV83_RS23925	MAB_2513c		10		0	9	1.84	7.16	2	7	0.9	9	0	0	1	0.33	0.67	0	1	0	1	0	3	0	0.90608	2.09392	0	3	0	3	0.335514	10	9	5.15961	13.8404	5	14	1.04382	19
EFV83_RS23970	MAB_2522c		3		2	0	0.55	1.45	0	2		2	0	0	1	0.33	0.67	0	1	0	1		0	0	0	0	0	0	0	0	4.00247	1	11	3.20145	8.79855	3	9	1.09158	12
EFV83_RS23975	MAB_2523c		1		1	0	0.33	0.67	0	1		1	0	0	0	0	0	0	0	0	0	0.409864	3	3	1.74427	4.25573	1	5	2.04932	6	0.496735	16	21	10.1585	26.8415	11	26	0.894552	37
EFV83_RS23985	MAB_2525c		8		0	3	1.01	1.99	0	3		3	1.83	1	4	1.57	3.43	1	4	1.83	5	0.0932953	5	1	1.90856	4.09144	1	5	2.33238	6	1.28984	8	25	9.6413	23.3587	11	22	0.8255	33
EFV83_RS24005	CCBD010000069_gene462		2		0	1	0.33	0.67	0	1		1	0	0	1	0.33	0.67	0	1	0	1	1.98846	1	1	1.33076	0.66924	1	1	1.98846	2	-	-	-	-	-	-	-	-	-
EFV83_RS24070	MAB_2542		2		0	2	0.67	1.33	0	2		2	0	0	0	0	0	0	0	0	0	0	2	0	0.6699	1.3301	0	2	0	2	0.153871	21	7	8.8431	19.1569	10	18	0.830906	28
EFV83_RS24105	MAB_2549		3		0	3	1	2	0	3		3	0	0	0	0	0	0	0	0	0	0	2	0	0.46286	1.53714	0	2	0	2	0.0807581	20	4	6.90343	17.0966	4	20	2.01895	24
EFV83_RS24120	MAB_2552c		8		0	4	1.31	2.69	0	4		4	1.38	1	3	1.26	2.74	0	4	0	4	0.0565015	7	1	2.26733	5.73267	2	6	1.18653	8	0.730991	30	51	24.3564	56.6436	23	58	1.08433	81
EFV83_RS24130	MAB_2554		4		0	4	1.08	2.92	0	4		4	0	0	0	0	0	0	0	0	0	0	1	0	0.33181	0.66819	0	1	0	1	0.0664285	16	3	4.97046	14.0295	4	15	1.32857	19
EFV83_RS24135	MAB_2555		7		0	3	0.67	2.33	0	3		3	0	0	4	0.33	3.67	0	4	0	4	0	1	0	0.3352	0.6648	0	1	0	1	0.122266	17	5	6.46003	15.54	5	17	1.41339	22
EFV83_RS24200	MAB_2568		3		0	3	0.67	2.33	0	3		3	0	0	0	0	0	0	0	0	0		0	0	0	0	0	0	0	0	0.147681	31	11	12.343	29.657	11	31	1.1729	42
EFV83_RS24240	MAB_2576c		9		0	5	1.67	3.33	1	4	2.01	5	0.13	3	1	1.13	2.87	0	4	0	4		0	0	0	0	0	0	0	0	0.765087	27	52	22.4607	56.5393	25	54	0.858075	79
EFV83_RS24250	MAB_2578c		1		1	0	0.34	0.66	0	1		1	0	0	0	0	0	0	0	0	0		0	0	0	0	0	0	0	0	0.897668	12	25	11.1418	25.8582	12	25	0.897668	37
EFV83_RS24280	MAB_2583c		3		0	3	0.88	2.12	0	3		3	0	0	0	0	0	0	0	0	0	0.173298	3	1	1.36824	2.63176	1	3	1.55969	4	0.768325	18	31	15.1163	33.8837	15	34	1.01121	49
EFV83_RS24290	MAB_2585		3		0	1	0.33	0.67	0	1		1	0	0	2	0.66	1.34	0	2	0	2		0	0	0	0	0	0	0	0	0.0492711	18	2	6.14421	13.8558	5	15	1.33032	20
EFV83_RS24335	MAB_2595		1		0	1	0.21	0.79	0	1		1	0	0	0	0	0	0	0	0	0	0	1	0	0.33349	0.66651	0	1	0	1	0.0876587	10	2	3.65678	8.34322	4	8	0.876587	12
EFV83_RS24340	MAB_2596c		2		2	0	0.55	1.45	0	2		2	0	0	0	0	0	0	0	0	0	0.249985	2	1	0.99996	2.00004	0	3	0	3	0.27492	12	9	5.63295	15.3671	4	17	1.55788	21
EFV83_RS24345	MAB_2597		5		2	0	0.67	1.33	0	2		2	0.25	2	1	1	2	0	3	0	3	0.146421	3	1	1.2208	2.7792	0	4	0	4	0.229722	11	6	5.03791	11.9621	6	11	0.77212	17
EFV83_RS24350	MAB_2598		7		0	4	1.34	2.66	0	4		4	1	1	2	1	2	0	3	0	3	0.141533	13	4	5.35602	11.644	8	9	0.51748	17	0.174563	48	18	20.9642	45.0358	24	42	0.814626	66
EFV83_RS24360	MAB_2602c		2		0	2	0.56	1.44	0	2		2	0	0	0	0	0	0	0	0	0		0	0	0	0	0	0	0	0	0.718395	7	11	5.64721	12.3528	8	10	0.571451	18
EFV83_RS24370	MAB_2604c		2		0	1	0.23	0.77	0	1		1	0	0	1	0.22	0.78	0	1	0	1		0	0	0	0	0	0	0	0	3.15087	1	5	2.31941	3.68059	2	4	1.26035	6
EFV83_RS24460	MAB_2622c		3		0	1	0.33	0.67	0	1		1	0	2	0	0.67	1.33	0	2	0	2	0.0446897	8	1	2.37025	6.62975	4	5	0.446897	9	0.227051	18	11	7.85585	21.1441	9	20	0.825639	29
EFV83_RS24470	MAB_2624c		14		0	7	2.1	4.9	3	4	0.57	7	0.7	3	4	2.4	4.6	2	5	1.3	7	0.0841221	12	2	4.69602	9.30398	4	10	1.26183	14	0.483653	20	22	12.8269	29.1731	12	30	1.09921	42
EFV83_RS24495	MAB_2628c		1		0	1	0.34	0.66	0	1		1	0	0	0	0	0	0	0	0	0	0	1	0	0.33279	0.66721	0	1	0	1	0.622412	6	8	4.45547	9.54453	4	10	1.16702	14
EFV83_RS24545	MAB_2638c		7		4	0	1.3	2.7	1	3	1.44	4	0.18	2	1	0.81	2.19	0	3	0	3	0.0522525	10	1	3.77516	7.22484	4	7	0.914419	11	0.986577	7	16	6.93437	16.0656	7	16	0.986577	23
EFV83_RS24585	MAB_2646c		2		0	1	0.34	0.66	0	1		1	0	1	0	0.33	0.67	0	1	0	1	0.597715	4	4	2.99285	5.00715	2	6	1.79315	8	1.01344	14	33	14.1315	32.8685	14	33	1.01344	47
EFV83_RS24595	MAB_2648c		2		0	2	0.67	1.33	0	2		2	0	0	0	0	0	0	0	0	0		0	0	0	0	0	0	0	0	0.448421	12	13	7.31875	17.6812	7	18	1.06438	25
EFV83_RS24615	MAB_2652c		1		0	1	0.22	0.78	0	1		1	0	0	0	0	0	0	0	0	0		0	0	0	0	0	0	0	0	2.2901	1	4	1.8204	3.1796	1	4	2.2901	5
EFV83_RS24620	MAB_2653c		7		0	5	1.47	3.53	1	4	1.67	5	0.28	1	1	0.44	1.56	0	2	0	2		0	0	0	0	0	0	0	0	0.554502	14	15	9.89006	19.1099	7	22	1.62654	29
EFV83_RS24630	MAB_2655		4		0	3	1	2	0	3		3	0	0	1	0.33	0.67	0	1	0	1		0	0	0	0	0	0	0	0	0.597266	10	14	7.177	16.823	6	18	1.27985	24
EFV83_RS24670	MAB_2662		3		0	3	1.12	1.88	1	2	1.19	3	0	0	0	0	0	0	0	0	0		0	0	0	0	0	0	0	0	0.104303	38	8	15.2398	30.7602	16	30	0.928946	46
EFV83_RS24715	MAB_2671		6		2	0	0.54	1.46	0	2		2	0.2	2	2	0.67	3.33	0	4	0	4	0.568427	1	2	0.66394	2.33606	0	3	0	3	0.0355362	9	1	2.42324	7.57676	3	7	0.746259	10
EFV83_RS24750	MAB_2678		2		0	2	0.67	1.33	0	2		2	0	0	0	0	0	0	0	0	0	0	2	0	0.4606	1.5394	0	2	0	2	0.122946	38	10	15.2845	32.7155	17	31	0.851945	48
EFV83_RS24760	MAB_2680c		8		0	4	1.21	2.79	0	4		4	1.12	1	3	1.09	2.91	0	4	0	4	0.327339	5	4	2.61328	6.38672	3	6	0.818348	9	0.649267	20	29	15.1549	33.8451	15	34	1.01495	49
EFV83_RS24825	MAB_2693		1		0	1	0.33	0.67	0	1		1	0	0	0	0	0	0	0	0	0		0	0	0	0	0	0	0	0	0	8	0	2.88202	5.11798	3	5	0.938528	8
EFV83_RS24830	MAB_2694		1		1	0	0.34	0.66	0	1		1	0	0	0	0	0	0	0	0	0		0	0	0	0	0	0	0	0	0.063553	36	5	12.8712	28.1288	12	29	1.10582	41
EFV83_RS24875	MAB_2704		5		0	5	1.33	3.67	1	4	1.45	5	0	0	0	0	0	0	0	0	0	0.237912	3	3	1.15313	4.84687	0	6	0	6	0.1107	15	4	5.57362	13.4264	6	13	0.899437	19
EFV83_RS24900	MAB_2709c		9		0	4	0.9	3.1	0	4		4	0	5	0	1.18	3.82	1	4	1.24	5	0.0785037	5	1	1.69126	4.30874	1	5	1.96259	6	0.418997	9	9	5.31498	12.685	6	12	0.837993	18
EFV83_RS24925	MAB_2714c		4		0	2	0.67	1.33	0	2		2	0	2	0	0.56	1.44	0	2	0	2	0	1	0	0.45946	0.54054	1	0	0	1	0.951391	7	16	6.75974	16.2403	2	21	4.37045	23
EFV83_RS24930	MAB_2715c		2		1	0	0.33	0.67	0	1		1	0	1	0	0.37	0.63	0	1	0	1	0	1	0	0.3346	0.6654	0	1	0	1	0.360087	8	6	4.54128	9.45872	6	8	0.640154	14
EFV83_RS24990	MAB_2727c		5		2	0	0.54	1.46	0	2		2	0	3	0	0.84	2.16	0	3	0	3	0	6	0	1.73611	4.26389	1	5	2.03583	6	1.77193	5	18	7.58654	15.4135	7	16	1.12503	23
EFV83_RS25025	MAB_2734c		2		0	2	0.33	1.67	0	2		2	0	0	0	0	0	0	0	0	0		0	0	0	0	0	0	0	0	1.25368	5	14	5.87611	13.1239	6	13	0.970107	19
EFV83_RS25030	MAB_2735c		2		0	2	0.54	1.46	0	2		2	0	0	0	0	0	0	0	0	0		0	0	0	0	0	0	0	0	0.264091	3	2	1.41869	3.58131	1	4	1.58455	5
EFV83_RS25040	MAB_2737c		6		0	3	0.9	2.1	0	3		3	0	0	3	0.64	2.36	0	3	0	3	0	5	0	1.6631	3.3369	1	4	1.99359	5	0.933347	8	16	7.63644	16.3636	5	19	1.77336	24
EFV83_RS25060	MAB_2741		3		0	2	0.68	1.32	0	2		2	0	0	1	0.33	0.67	0	1	0	1		0	0	0	0	0	0	0	0	0.191586	12	5	5.35462	11.6454	5	12	1.10354	17
EFV83_RS25080	MAB_2745c		2		0	2	0.67	1.33	0	2		2	0	0	0	0	0	0	0	0	0	0	3	0	0.88489	2.11511	0	3	0	3	0.526869	8	8	5.52104	10.479	6	10	0.878115	16
EFV83_RS25105	MAB_2750c		7		0	3	1	2	0	3		3	0.14	3	1	1.21	2.79	0	4	0	4	0.0449294	9	1	2.87934	7.12066	3	7	0.943516	10	0.748181	8	12	6.65588	13.3441	4	16	1.99515	20
EFV83_RS25135	MAB_2756c		3		0	3	0.88	2.12	0	3		3	0	0	0	0	0	0	0	0	0	0	3	0	0.77528	2.22472	0	3	0	3	0.542757	12	15	8.17425	18.8257	9	18	0.868412	27
EFV83_RS25175	MAB_2764c		3		0	3	0.75	2.25	0	3		3	0	0	0	0	0	0	0	0	0		0	0	0	0	0	0	0	0	0.848469	6	14	5.33326	14.6667	4	16	1.45452	20
EFV83_RS25200	MAB_2769		6		0	4	1.14	2.86	0	4		4	0.5	1	1	0.67	1.33	0	2	0	2	0.164869	3	1	1.32371	2.67629	0	4	0	4	0.227731	4	2	1.8776	4.1224	1	5	2.27731	6
EFV83_RS25205	MAB_2770		2		2	0	0.51	1.49	0	2		2	0	0	0	0	0	0	0	0	0	0	1	0	0.25532	0.74468	0	1	0	1	0.900993	1	3	0.92386	3.07614	0	4	0	4
EFV83_RS25210	MAB_2771c		7		0	4	1.1	2.9	0	4		4	0.21	2	1	0.89	2.11	0	3	0	3	0.0700501	5	1	1.55638	4.44362	1	5	1.75125	6	0.685198	10	15	7.83908	17.1609	7	18	1.17462	25
EFV83_RS25220	MAB_2773c		3		2	0	0.67	1.33	0	2		2	0	1	0	0.33	0.67	0	1	0	1	0	1	0	0.332	0.668	0	1	0	1	0.597741	3	5	2.11178	5.88822	2	6	1.07593	8
EFV83_RS25235	MAB_2776		8		0	5	1.61	3.39	1	4	1.9	5	0.25	2	1	0.99	2.01	0	3	0	3	0.0593574	5	1	1.37318	4.62682	1	5	1.48393	6	0.128281	57	15	23.5956	48.4044	25	47	0.916438	72
MMASJCM_RS10975-MMASJCM_RS10980	MAB_2263c-MAB_2262c	MAB_2263c-irtA	1	-	-	-	-	-	-	-	-	1	-	-	-	-	-	-	-	-	0		0	0	0	0	0	0	0	0	-	-	-	-	-	-	-	-	-
EFV83_RS25325	MAB_2794c		3		1	0	0.33	0.67	0	1		1	0	0	2	0.55	1.45	0	2	0	2	2.16172	1	2	1.55829	1.44171	1	2	2.16172	3	2.0529	3	14	5.19368	11.8063	6	11	0.806496	17
EFV83_RS25340	MAB_2797c		5		2	0	0.55	1.45	0	2		2	0.25	2	1	1	2	0	3	0	3	0.250338	2	1	1.0009	1.9991	0	3	0	3	0.894607	7	14	6.49026	14.5097	6	15	1.11826	21
EFV83_RS25365	MAB_2802c		5		0	4	1.47	2.53	1	3	1.74	4	0	0	1	0.33	0.67	0	1	0	1	0.10995	5	1	2.12841	3.87159	1	5	2.74875	6	0.356094	9	6	5.22254	9.77746	7	8	0.610447	15
EFV83_RS25375	MAB_2804c		3		1	0	0.33	0.67	0	1		1	0	2	0	0.67	1.33	0	2	0	2		0	0	0	0	0	0	0	0	0.628001	14	22	10.279	25.721	10	26	1.03906	36
EFV83_RS25415	MAB_2812		4		0	1	0.34	0.66	0	1		1	0.28	2	1	1.07	1.93	0	3	0	3	0.0709392	7	1	2.65446	5.34554	2	6	1.48972	8	0.0469415	10	1	3.51403	7.48597	4	7	0.821477	11
EFV83_RS25430	-		1		0	1	0.33	0.67	0	1		1	0	0	0	0	0	0	0	0	0		0	0	0	0	0	0	0	0	-	-	-	-	-	-	-	-	-
EFV83_RS25435	MAB_3197		3		1	0	0.33	0.67	0	1		1	0	0	2	0.46	1.54	0	2	0	2	0	2	0	0.4315	1.5685	0	2	0	2	0.294598	7	5	3.50405	8.49595	4	8	0.824875	12
EFV83_RS25440	MAB_3436		1		0	1	0.21	0.79	0	1		1	0	0	0	0	0	0	0	0	0	0	1	0	0.55025	0.44975	1	0	0	1	0.0921726	16	3	6.26189	12.7381	6	13	1.06511	19
EFV83_RS25470	MAB_4715c		2		0	1	0.23	0.77	0	1		1	0	0	1	0.33	0.67	0	1	0	1		0	0	0	0	0	0	0	0	0.660307	17	26	12.9666	30.0334	12	31	1.11533	43
EFV83_RS25475	MAB_4774c		2		1	0	0.33	0.67	0	1		1	0	1	0	0.33	0.67	0	1	0	1		0	0	0	0	0	0	0	0	1.29494	4	10	4.7772	9.2228	5	9	0.932359	14
EFV83_RS25510	MAB_0184c		3		0	2	0.67	1.33	0	2		2	0	0	1	0	1	0	1	0	1		0	0	0	0	0	0	0	0	0.122735	8	2	3.29283	6.70717	3	7	1.14553	10
EFV83_RS25540	MAB_0563		3		0	1	0.33	0.67	0	1		1	0	0	2	0.66	1.34	0	2	0	2	1.01633	1	3	1.0122	2.9878	0	4	0	4	0.0289321	31	2	10.217	22.783	12	21	0.784782	33
EFV83_RS25545	MAB_0755c		4		0	3	1.01	1.99	0	3		3	0	0	1	0.21	0.79	0	1	0	1	0.167822	6	2	2.67896	5.32104	2	6	1.5104	8	0.131298	11	4	3.97926	11.0207	5	10	0.72214	15
EFV83_RS25565	MAB_0887c		1		1	0	0.25	0.75	0	1		1	0	0	0	0	0	0	0	0	0		0	0	0	0	0	0	0	0	2.08441	2	9	3.48224	7.51776	4	7	0.810603	11
EFV83_RS25645	-		1		0	1	0.33	0.67	0	1		1	0	0	0	0	0	0	0	0	0	0	1	0	0.37085	0.62915	0	1	0	1	-	-	-	-	-	-	-	-	-
EFV83_RS25665	MAB_1176c		1		0	1	0.22	0.78	0	1		1	0	0	0	0	0	0	0	0	0	1.99828	1	1	1.33295	0.66705	1	1	1.99828	2	1.10812	8	24	8.63162	23.3684	10	22	0.812618	32
EFV83_RS25680	MAB_2551		2		0	1	0.25	0.75	0	1		1	0	0	1	0.33	0.67	0	1	0	1	0	2	0	0.88394	1.11606	1	1	0.792018	2	0.0770276	25	4	9.42422	19.5758	11	18	0.787782	29
EFV83_RS25730	-		1		0	1	0.23	0.77	0	1		1	0	0	0	0	0	0	0	0	0		0	0	0	0	0	0	0	0	-	-	-	-	-	-	-	-	-
EFV83_RS25735	MAB_4654		2		1	0	0.33	0.67	0	1		1	0	0	1	0.22	0.78	0	1	0	1	1.99756	1	1	1.33279	0.66721	1	1	1.99756	2	0.0718982	12	2	4.21929	9.78071	5	9	0.7765	14
EFV83_RS25765	MAB_4819c		1		0	1	0.33	0.67	0	1		1	0	0	0	0	0	0	0	0	0		0	0	0	0	0	0	0	0	0.467876	1	2	0.56876	2.43124	0	3	0	3
EFV83_RS25770	MAB_4856c		2		0	2	0.88	1.12	1	1	0.79	2	0	0	0	0	0	0	0	0	0		0	0	0	0	0	0	0	0	0.357706	4	4	2.10771	5.89229	2	6	1.07312	8
EFV83_RS25830	MAB_1353c		1		0	1	0.37	0.63	0	1		1	0	0	0	0	0	0	0	0	0		0	0	0	0	0	0	0	0	0.500551	27	30	17.7031	39.2969	18	39	0.976074	57
EFV83_RS25835	MAB_1505		2		0	1	0	1	0	1		1	0	0	1	0.34	0.66	0	1	0	1		0	0	0	0	0	0	0	0	0.0995265	7	2	2.32514	6.67486	3	6	0.696686	9
EFV83_RS25870	MAB_1823c		1		1	0	0.22	0.78	0	1		1	0	0	0	0	0	0	0	0	0		0	0	0	0	0	0	0	0	0.440646	7	7	4.28214	9.71786	4	10	1.10162	14
EFV83_RS25915	-		6		0	2	0.21	1.79	0	2		2	0	4	0	0.83	3.17	0	4	0	4		0	0	0	0	0	0	0	0	-	-	-	-	-	-	-	-	-
EFV83_RS25925	-		2		0	2	0.67	1.33	0	2		2	0	0	0	0	0	0	0	0	0		0	0	0	0	0	0	0	0	-	-	-	-	-	-	-	-	-
EFV83_RS25930	-		5		0	4	1.53	2.47	2	2	0.62	4	0	1	0	0.22	0.78	0	1	0	1		0	0	0	0	0	0	0	0	-	-	-	-	-	-	-	-	-
EFV83_RS25990	-		1		0	1	0.24	0.76	0	1		1	0	0	0	0	0	0	0	0	0		0	0	0	0	0	0	0	0	-	-	-	-	-	-	-	-	-
EFV83_RS26060	-		2		1	0	0.44	0.56	0	1		1	0	0	1	0.33	0.67	0	1	0	1		0	0	0	0	0	0	0	0	-	-	-	-	-	-	-	-	-
EFV83_RS26075	-		1		1	0	0.37	0.63	0	1		1	0	0	0	0	0	0	0	0	0		0	0	0	0	0	0	0	0	-	-	-	-	-	-	-	-	-
EFV83_RS26080	-		7		0	3	0.72	2.28	0	3		3	0.52	2	2	1.37	2.63	0	4	0	4		0	0	0	0	0	0	0	0	-	-	-	-	-	-	-	-	-
EFV83_RS26105	-		2		0	2	0.67	1.33	0	2		2	0	0	0	0	0	0	0	0	0		0	0	0	0	0	0	0	0	-	-	-	-	-	-	-	-	-
MMASJCM_RS00045	-		1		1	0	0.33	0.67	0	1		1	0	0	0	0	0	0	0	0	0		0	0	0	0	0	0	0	0	-	-	-	-	-	-	-	-	-
MMASJCM_RS00050	-		3		0	1	0.22	0.78	0	1		1	0	0	2	0.67	1.33	0	2	0	2	0	2	0	0.53897	1.46103	0	2	0	2	-	-	-	-	-	-	-	-	-
MMASJCM_RS00055	-		3		0	3	0.44	2.56	0	3		3	0	0	0	0	0	0	0	0	0		0	0	0	0	0	0	0	0	-	-	-	-	-	-	-	-	-
MMASJCM_RS00065	-		2		0	2	0.43	1.57	0	2		2	0	0	0	0	0	0	0	0	0		0	0	0	0	0	0	0	0	-	-	-	-	-	-	-	-	-
MMASJCM_RS00155	-		4		0	1	0.33	0.67	0	1		1	0.34	1	2	0.44	2.56	0	3	0	3	0	5	0	1.55121	3.44879	1	4	1.79914	5	-	-	-	-	-	-	-	-	-
MMASJCM_RS00275	-		2		1	0	0.33	0.67	0	1		1	0	0	1	0	1	0	1	0	1	0.828948	1	2	0.87907	2.12093	0	3	0	3	-	-	-	-	-	-	-	-	-
MMASJCM_RS00365	-		1		0	1	0.23	0.77	0	1		1	0	0	0	0	0	0	0	0	0	0	1	0	0.44103	0.55897	0	1	0	1	-	-	-	-	-	-	-	-	-
MMASJCM_RS00535	-		1		1	0	0.37	0.63	0	1		1	0	0	0	0	0	0	0	0	0	0.24741	2	1	0.99307	2.00693	0	3	0	3	-	-	-	-	-	-	-	-	-
MMASJCM_RS00670	-		1		0	1	0.33	0.67	0	1		1	0	0	0	0	0	0	0	0	0	0.204154	7	2	3.75078	5.24922	4	5	0.893176	9	-	-	-	-	-	-	-	-	-
MMASJCM_RS00745	-		3		0	3	1	2	0	3		3	0	0	0	0	0	0	0	0	0		0	0	0	0	0	0	0	0	-	-	-	-	-	-	-	-	-
MMASJCM_RS00760	-		1		0	1	0.23	0.77	0	1		1	0	0	0	0	0	0	0	0	0	0.334236	2	2	1.00203	2.99797	0	4	0	4	-	-	-	-	-	-	-	-	-
MMASJCM_RS00775	-		1		0	1	0.33	0.67	0	1		1	0	0	0	0	0	0	0	0	0	0.216677	3	2	1.22646	3.77354	1	4	1.30006	5	-	-	-	-	-	-	-	-	-
MMASJCM_RS00820	-		1		0	1	0.21	0.79	0	1		1	0	0	0	0	0	0	0	0	0	0	4	0	1.09238	2.90762	0	4	0	4	-	-	-	-	-	-	-	-	-
MMASJCM_RS00825	-		1		1	0	0.34	0.66	0	1		1	0	0	0	0	0	0	0	0	0	0	3	0	0.99823	2.00177	0	3	0	3	-	-	-	-	-	-	-	-	-
MMASJCM_RS00965	-		3		0	1	0.33	0.67	0	1		1	0	2	0	0.67	1.33	0	2	0	2	0	1	0	0.33531	0.66469	0	1	0	1	-	-	-	-	-	-	-	-	-
MMASJCM_RS01210	-		2		0	2	0.33	1.67	0	2		2	0	0	0	0	0	0	0	0	0	0.640837	1	1	0.78111	1.21889	1	1	0.640837	2	-	-	-	-	-	-	-	-	-
MMASJCM_RS01215	-		1		0	1	0.33	0.67	0	1		1	0	0	0	0	0	0	0	0	0	1.98905	1	1	1.33089	0.66911	1	1	1.98905	2	-	-	-	-	-	-	-	-	-
MMASJCM_RS01740	-		1		0	1	0.33	0.67	0	1		1	0	0	0	0	0	0	0	0	0	0.103118	4	1	1.46011	3.53989	1	4	1.64989	5	-	-	-	-	-	-	-	-	-
MMASJCM_RS01750	-		1		1	0	0.33	0.67	0	1		1	0	0	0	0	0	0	0	0	0	0.367041	5	5	2.68493	7.31507	3	7	0.856429	10	-	-	-	-	-	-	-	-	-
MMASJCM_RS01905	-		1		1	0	0.33	0.67	0	1		1	0	0	0	0	0	0	0	0	0	0.332534	2	2	0.9982	3.0018	0	4	0	4	-	-	-	-	-	-	-	-	-
MMASJCM_RS01970	-		1		1	0	0.34	0.66	0	1		1	0	0	0	0	0	0	0	0	0	0.0709611	6	1	2.09036	4.90964	2	5	1.06442	7	-	-	-	-	-	-	-	-	-
MMASJCM_RS02005	-		2		1	0	0.34	0.66	0	1		1	0	1	0	0.55	0.45	1	0	0	1	0	6	0	2.14172	3.85828	2	4	1.11019	6	-	-	-	-	-	-	-	-	-
MMASJCM_RS02290	-		1		1	0	0.33	0.67	0	1		1	0	0	0	0	0	0	0	0	0	0.201237	1	1	0.33505	1.66495	0	2	0	2	-	-	-	-	-	-	-	-	-
MMASJCM_RS02315	-		1		0	1	0.37	0.63	0	1		1	0	0	0	0	0	0	0	0	0		0	0	0	0	0	0	0	0	-	-	-	-	-	-	-	-	-
MMASJCM_RS02375	-		1		0	1	0.34	0.66	0	1		1	0	0	0	0	0	0	0	0	0		0	0	0	0	0	0	0	0	-	-	-	-	-	-	-	-	-
MMASJCM_RS02475	-		2		0	1	0.33	0.67	0	1		1	0	1	0	0.33	0.67	0	1	0	1		0	0	0	0	0	0	0	0	-	-	-	-	-	-	-	-	-
MMASJCM_RS02645	-		1		0	1	0.22	0.78	0	1		1	0	0	0	0	0	0	0	0	0		0	0	0	0	0	0	0	0	-	-	-	-	-	-	-	-	-
MMASJCM_RS02690	-		1		1	0	0.33	0.67	0	1		1	0	0	0	0	0	0	0	0	0	0.370088	1	1	0.54024	1.45976	0	2	0	2	-	-	-	-	-	-	-	-	-
MMASJCM_RS02730	-		1		0	1	0.33	0.67	0	1		1	0	0	0	0	0	0	0	0	0	0.454974	2	2	1.25081	2.74919	0	4	0	4	-	-	-	-	-	-	-	-	-
MMASJCM_RS02905	-		2		0	2	0.55	1.45	0	2		2	0	0	0	0	0	0	0	0	0	0	2	0	0.6618	1.3382	0	2	0	2	-	-	-	-	-	-	-	-	-
MMASJCM_RS03335	-		1		1	0	0.33	0.67	0	1		1	0	0	0	0	0	0	0	0	0	0.290806	1	1	0.45058	1.54942	0	2	0	2	-	-	-	-	-	-	-	-	-
MMASJCM_RS03595	-		1		1	0	0.33	0.67	0	1		1	0	0	0	0	0	0	0	0	0	0.332049	3	2	1.66238	3.33762	1	4	1.99229	5	-	-	-	-	-	-	-	-	-
MMASJCM_RS03615	-		1		1	0	0.33	0.67	0	1		1	0	0	0	0	0	0	0	0	0	0	3	0	1.43581	1.56419	2	1	0.458963	3	-	-	-	-	-	-	-	-	-
MMASJCM_RS04115	-		3		0	2	0.55	1.45	0	2		2	0	0	1	0.33	0.67	0	1	0	1	0.45742	4	2	2.86658	3.13342	3	3	0.914841	6	-	-	-	-	-	-	-	-	-
MMASJCM_RS04160	-		1		1	0	0.33	0.67	0	1		1	0	0	0	0	0	0	0	0	0	1.5386	2	3	2.53176	2.46824	2	3	1.5386	5	-	-	-	-	-	-	-	-	-
MMASJCM_RS04530	-		1		0	1	0.23	0.77	0	1		1	0	0	0	0	0	0	0	0	0	0	2	0	0.70246	1.29754	0	2	0	2	-	-	-	-	-	-	-	-	-
MMASJCM_RS04640	-		3		1	0	0.33	0.67	0	1		1	0	2	0	0.43	1.57	0	2	0	2		0	0	0	0	0	0	0	0	-	-	-	-	-	-	-	-	-
MMASJCM_RS04795	-		1		0	1	0.23	0.77	0	1		1	0	0	0	0	0	0	0	0	0		0	0	0	0	0	0	0	0	-	-	-	-	-	-	-	-	-
MMASJCM_RS04890	-		3		1	0	0.33	0.67	0	1		1	0	0	2	0.66	1.34	0	2	0	2		0	0	0	0	0	0	0	0	-	-	-	-	-	-	-	-	-
MMASJCM_RS04905	-		1		1	0	0.33	0.67	0	1		1	0	0	0	0	0	0	0	0	0		0	0	0	0	0	0	0	0	-	-	-	-	-	-	-	-	-
MMASJCM_RS04960	-		1		0	1	0.33	0.67	0	1		1	0	0	0	0	0	0	0	0	0		0	0	0	0	0	0	0	0	-	-	-	-	-	-	-	-	-
MMASJCM_RS05050	-		3		0	1	0.23	0.77	0	1		1	0	2	0	0.67	1.33	0	2	0	2		0	0	0	0	0	0	0	0	-	-	-	-	-	-	-	-	-
MMASJCM_RS05075	-		1		0	1	0.33	0.67	0	1		1	0	0	0	0	0	0	0	0	0		0	0	0	0	0	0	0	0	-	-	-	-	-	-	-	-	-
MMASJCM_RS05125	-		2		2	0	0.67	1.33	0	2		2	0	0	0	0	0	0	0	0	0		0	0	0	0	0	0	0	0	-	-	-	-	-	-	-	-	-
MMASJCM_RS05305	-		1		0	1	0.34	0.66	0	1		1	0	0	0	0	0	0	0	0	0	0.168826	5	2	2.07758	4.92242	2	5	1.05516	7	-	-	-	-	-	-	-	-	-
MMASJCM_RS05350	-		2		1	0	0.34	0.66	0	1		1	0	0	1	0.21	0.79	0	1	0	1	0	1	0	0.33076	0.66924	0	1	0	1	-	-	-	-	-	-	-	-	-
MMASJCM_RS05545	-		3		0	3	0.77	2.23	0	3		3	0	0	0	0	0	0	0	0	0	0.698975	2	3	1.58932	3.41068	1	4	1.86393	5	-	-	-	-	-	-	-	-	-
MMASJCM_RS05615	-		3		1	0	0.33	0.67	0	1		1	0	2	0	0.54	1.46	0	2	0	2	0.125522	3	1	1.09422	2.90578	0	4	0	4	-	-	-	-	-	-	-	-	-
MMASJCM_RS05645	-		1		1	0	0.33	0.67	0	1		1	0	0	0	0	0	0	0	0	0	0	3	0	0.99928	2.00072	0	3	0	3	-	-	-	-	-	-	-	-	-
MMASJCM_RS05680	-		1		0	1	0.2	0.8	0	1		1	0	0	0	0	0	0	0	0	0	0	5	0	1.76291	3.23709	2	3	0.816896	5	-	-	-	-	-	-	-	-	-
MMASJCM_RS05695	-		1		0	1	0.2	0.8	0	1		1	0	0	0	0	0	0	0	0	0	0.39366	1	1	0.56493	1.43507	0	2	0	2	-	-	-	-	-	-	-	-	-
MMASJCM_RS05735	-		2		0	2	0.55	1.45	0	2		2	0	0	0	0	0	0	0	0	0		0	0	0	0	0	0	0	0	-	-	-	-	-	-	-	-	-
MMASJCM_RS05740	-		1		0	1	0.33	0.67	0	1		1	0	0	0	0	0	0	0	0	0		0	0	0	0	0	0	0	0	-	-	-	-	-	-	-	-	-
MMASJCM_RS05935	-		2		0	2	0.54	1.46	0	2		2	0	0	0	0	0	0	0	0	0		0	0	0	0	0	0	0	0	-	-	-	-	-	-	-	-	-
MMASJCM_RS05965	-		1		0	1	0.33	0.67	0	1		1	0	0	0	0	0	0	0	0	0	0	2	0	0.56732	1.43268	0	2	0	2	-	-	-	-	-	-	-	-	-
MMASJCM_RS06345	-		1		0	1	0.2	0.8	0	1		1	0	0	0	0	0	0	0	0	0	1.55594	1	1	1.21751	0.78249	1	1	1.55594	2	-	-	-	-	-	-	-	-	-
MMASJCM_RS06355	-		1		1	0	0.33	0.67	0	1		1	0	0	0	0	0	0	0	0	0	0	1	0	0.44103	0.55897	0	1	0	1	-	-	-	-	-	-	-	-	-
MMASJCM_RS06415	-		1		1	0	0.33	0.67	0	1		1	0	0	0	0	0	0	0	0	0	0	1	0	0.33161	0.66839	0	1	0	1	-	-	-	-	-	-	-	-	-
MMASJCM_RS06435	-		4		0	4	1.21	2.79	0	4		4	0	0	0	0	0	0	0	0	0	0	3	0	0.99929	2.00071	0	3	0	3	-	-	-	-	-	-	-	-	-
MMASJCM_RS06465	-		3		0	3	0.9	2.1	0	3		3	0	0	0	0	0	0	0	0	0	1.55699	1	1	1.21783	0.78217	1	1	1.55699	2	-	-	-	-	-	-	-	-	-
MMASJCM_RS06475	-		1		1	0	0.33	0.67	0	1		1	0	0	0	0	0	0	0	0	0	0	1	0	0.21523	0.78477	0	1	0	1	-	-	-	-	-	-	-	-	-
MMASJCM_RS06490	-		1		0	1	0.34	0.66	0	1		1	0	0	0	0	0	0	0	0	0	0.169795	2	1	0.76051	2.23949	0	3	0	3	-	-	-	-	-	-	-	-	-
MMASJCM_RS06535	-		5		0	3	0.57	2.43	0	3		3	0	0	2	0.42	1.58	0	2	0	2	0	11	0	2.86685	8.13315	3	8	0.939972	11	-	-	-	-	-	-	-	-	-
MMASJCM_RS06540	-		1		0	1	0.21	0.79	0	1		1	0	0	0	0	0	0	0	0	0	0	1	0	0.33279	0.66721	0	1	0	1	-	-	-	-	-	-	-	-	-
MMASJCM_RS06570	-		3		0	2	0.55	1.45	0	2		2	0	0	1	0	1	0	1	0	1	2.00197	1	1	1.33377	0.66623	1	1	2.00197	2	-	-	-	-	-	-	-	-	-
MMASJCM_RS06620	-		1		0	1	0.33	0.67	0	1		1	0	0	0	0	0	0	0	0	0	0	1	0	0.21783	0.78217	0	1	0	1	-	-	-	-	-	-	-	-	-
MMASJCM_RS06775	-		1		1	0	0.21	0.79	0	1		1	0	0	0	0	0	0	0	0	0	0	2	0	0.66648	1.33352	0	2	0	2	-	-	-	-	-	-	-	-	-
MMASJCM_RS06865	-		1		1	0	0.33	0.67	0	1		1	0	0	0	0	0	0	0	0	0	0	3	0	1.43355	1.56645	2	1	0.457579	3	-	-	-	-	-	-	-	-	-
MMASJCM_RS06975	-		2		2	0	0.67	1.33	0	2		2	0	0	0	0	0	0	0	0	0		0	0	0	0	0	0	0	0	-	-	-	-	-	-	-	-	-
MMASJCM_RS07040	-		3		0	3	0.8	2.2	0	3		3	0	0	0	0	0	0	0	0	0	0	5	0	1.10872	3.89128	1	4	1.1397	5	-	-	-	-	-	-	-	-	-
MMASJCM_RS07080	-		2		0	2	0.67	1.33	0	2		2	0	0	0	0	0	0	0	0	0	0	3	0	0.99489	2.00511	0	3	0	3	-	-	-	-	-	-	-	-	-
MMASJCM_RS07085	-		3		0	2	0.88	1.12	1	1	0.79	2	0	1	0	0.33	0.67	0	1	0	1		0	0	0	0	0	0	0	0	-	-	-	-	-	-	-	-	-
MMASJCM_RS07090	-		1		0	1	0.33	0.67	0	1		1	0	0	0	0	0	0	0	0	0	0	9	0	2.52176	6.47824	3	6	0.778532	9	-	-	-	-	-	-	-	-	-
MMASJCM_RS07115	-		1		0	1	0.33	0.67	0	1		1	0	0	0	0	0	0	0	0	0	0	4	0	1.33048	2.66952	0	4	0	4	-	-	-	-	-	-	-	-	-
MMASJCM_RS07205	-		1		0	1	0.33	0.67	0	1		1	0	0	0	0	0	0	0	0	0	0	1	0	0.33265	0.66735	0	1	0	1	-	-	-	-	-	-	-	-	-
MMASJCM_RS07265	-		1		0	1	0.21	0.79	0	1		1	0	0	0	0	0	0	0	0	0	0	2	0	0.66816	1.33184	0	2	0	2	-	-	-	-	-	-	-	-	-
MMASJCM_RS07490	-		1		0	1	0.22	0.78	0	1		1	0	0	0	0	0	0	0	0	0	0	5	0	1.11415	3.88585	1	4	1.14688	5	-	-	-	-	-	-	-	-	-
MMASJCM_RS07555	-		2		0	2	0.54	1.46	0	2		2	0	0	0	0	0	0	0	0	0	0	1	0	0.55025	0.44975	1	0	0	1	-	-	-	-	-	-	-	-	-
MMASJCM_RS07580	-		2		0	1	0.33	0.67	0	1		1	0	0	1	0.22	0.78	0	1	0	1	0	8	0	2.42434	5.57566	2	6	1.30442	8	-	-	-	-	-	-	-	-	-
MMASJCM_RS07665	-		1		0	1	0.33	0.67	0	1		1	0	0	0	0	0	0	0	0	0	0.0449182	9	1	2.87883	7.12117	3	7	0.943282	10	-	-	-	-	-	-	-	-	-
MMASJCM_RS07780	-		3		0	3	0.78	2.22	0	3		3	0	0	0	0	0	0	0	0	0		0	0	0	0	0	0	0	0	-	-	-	-	-	-	-	-	-
MMASJCM_RS07800	-		1		1	0	0.33	0.67	0	1		1	0	0	0	0	0	0	0	0	0	0	1	0	0.22584	0.77416	0	1	0	1	-	-	-	-	-	-	-	-	-
MMASJCM_RS08165	-		1		0	1	0.33	0.67	0	1		1	0	0	0	0	0	0	0	0	0	0	3	0	0.79722	2.20278	0	3	0	3	-	-	-	-	-	-	-	-	-
MMASJCM_RS08220	-		1		0	1	0.23	0.77	0	1		1	0	0	0	0	0	0	0	0	0	0	4	0	1.30395	2.69605	0	4	0	4	-	-	-	-	-	-	-	-	-
MMASJCM_RS08255	-		1		0	1	0.21	0.79	0	1		1	0	0	0	0	0	0	0	0	0	0	15	0	4.24481	10.7552	4	11	1.08536	15	-	-	-	-	-	-	-	-	-
MMASJCM_RS08295	-		1		0	1	0	1	0	1		1	0	0	0	0	0	0	0	0	0	0.249921	2	1	0.99979	2.00021	0	3	0	3	-	-	-	-	-	-	-	-	-
MMASJCM_RS08485	-		1		1	0	0.25	0.75	0	1		1	0	0	0	0	0	0	0	0	0	0	4	0	1.1267	2.8733	0	4	0	4	-	-	-	-	-	-	-	-	-
MMASJCM_RS08690	-		1		1	0	0.33	0.67	0	1		1	0	0	0	0	0	0	0	0	0	0	2	0	0.66816	1.33184	0	2	0	2	-	-	-	-	-	-	-	-	-
MMASJCM_RS08725	-		1		0	1	0.33	0.67	0	1		1	0	0	0	0	0	0	0	0	0	0	1	0	0.33531	0.66469	0	1	0	1	-	-	-	-	-	-	-	-	-
MMASJCM_RS10235	-		3		0	2	0.47	1.53	0	2		2	0	1	0	0.33	0.67	0	1	0	1	0.378844	1	1	0.54951	1.45049	0	2	0	2	-	-	-	-	-	-	-	-	-
MMASJCM_RS10265	-		1		0	1	0	1	0	1		1	0	0	0	0	0	0	0	0	0	0	3	0	0.99795	2.00205	0	3	0	3	-	-	-	-	-	-	-	-	-
MMASJCM_RS10555	-		1		1	0	0.55	0.45	1	0		1	0	0	0	0	0	0	0	0	0	0.456352	2	1	1.43154	1.56846	2	1	0.456352	3	-	-	-	-	-	-	-	-	-
MMASJCM_RS10770	-		2		1	0	0.33	0.67	0	1		1	0	1	0	0.44	0.56	0	1	0	1	0.116938	5	1	2.21377	3.78623	1	5	2.92345	6	-	-	-	-	-	-	-	-	-
MMASJCM_RS10795	-		2		0	1	0.33	0.67	0	1		1	0	0	1	0.33	0.67	0	1	0	1	0	4	0	1.3331	2.6669	0	4	0	4	-	-	-	-	-	-	-	-	-
MMASJCM_RS10955	-		1		0	1	0.23	0.77	0	1		1	0	0	0	0	0	0	0	0	0		0	0	0	0	0	0	0	0	-	-	-	-	-	-	-	-	-
MMASJCM_RS11120	-		5		1	0	0.34	0.66	0	1		1	0	0	4	1.34	2.66	0	4	0	4		0	0	0	0	0	0	0	0	-	-	-	-	-	-	-	-	-
MMASJCM_RS11230	-		1		0	1	0.34	0.66	0	1		1	0	0	0	0	0	0	0	0	0	0	1	0	0.33104	0.66896	0	1	0	1	-	-	-	-	-	-	-	-	-
MMASJCM_RS11450	-		2		0	2	0.55	1.45	0	2		2	0	0	0	0	0	0	0	0	0	2.99048	1	3	1.99682	2.00318	1	3	2.99048	4	-	-	-	-	-	-	-	-	-
MMASJCM_RS11625	-		1		1	0	0.33	0.67	0	1		1	0	0	0	0	0	0	0	0	0	0.313823	2	2	0.95545	3.04455	0	4	0	4	-	-	-	-	-	-	-	-	-
MMASJCM_RS11830	-		1		1	0	0.25	0.75	0	1		1	0	0	0	0	0	0	0	0	0	1.99693	1	1	1.33265	0.66735	1	1	1.99693	2	-	-	-	-	-	-	-	-	-
MMASJCM_RS11885	-		1		0	1	0.33	0.67	0	1		1	0	0	0	0	0	0	0	0	0	0.0913385	5	1	1.88108	4.11892	1	5	2.28346	6	-	-	-	-	-	-	-	-	-
MMASJCM_RS11915	-		2		0	2	0.61	1.39	0	2		2	0	0	0	0	0	0	0	0	0	0	6	0	2.3169	3.6831	1	5	3.14531	6	-	-	-	-	-	-	-	-	-
MMASJCM_RS12090	-		1		1	0	0.23	0.77	0	1		1	0	0	0	0	0	0	0	0	0	0.252129	2	1	1.00566	1.99434	0	3	0	3	-	-	-	-	-	-	-	-	-
MMASJCM_RS12265	-		1		1	0	0.33	0.67	0	1		1	0	0	0	0	0	0	0	0	0	0	4	0	0.937	3.063	0	4	0	4	-	-	-	-	-	-	-	-	-
MMASJCM_RS12420	-		1		0	1	0.23	0.77	0	1		1	0	0	0	0	0	0	0	0	0		0	0	0	0	0	0	0	0	-	-	-	-	-	-	-	-	-
MMASJCM_RS12650	-		2		2	0	0.67	1.33	0	2		2	0	0	0	0	0	0	0	0	0		0	0	0	0	0	0	0	0	-	-	-	-	-	-	-	-	-
MMASJCM_RS12705	-		1		0	1	0.22	0.78	0	1		1	0	0	0	0	0	0	0	0	0	0	2	0	0.56348	1.43652	0	2	0	2	-	-	-	-	-	-	-	-	-
MMASJCM_RS12890	-		1		0	1	0.21	0.79	0	1		1	0	0	0	0	0	0	0	0	0	0	1	0	0.33279	0.66721	0	1	0	1	-	-	-	-	-	-	-	-	-
MMASJCM_RS13000	-		1		1	0	0.37	0.63	0	1		1	0	0	0	0	0	0	0	0	0	0	4	0	1.01129	2.98871	0	4	0	4	-	-	-	-	-	-	-	-	-
MMASJCM_RS13100	-		2		0	2	0.55	1.45	0	2		2	0	0	0	0	0	0	0	0	0	0.338964	3	2	1.68533	3.31467	2	3	0.762669	5	-	-	-	-	-	-	-	-	-
MMASJCM_RS13370	-		2		2	0	0.42	1.58	0	2		2	0	0	0	0	0	0	0	0	0	0.165719	3	1	1.32827	2.67173	0	4	0	4	-	-	-	-	-	-	-	-	-
MMASJCM_RS13600	-		2		1	0	0.33	0.67	0	1		1	0	1	0	0.33	0.67	0	1	0	1	0.255025	4	2	2.02662	3.97338	1	5	2.55025	6	-	-	-	-	-	-	-	-	-
MMASJCM_RS13890	-		1		1	0	0.33	0.67	0	1		1	0	0	0	0	0	0	0	0	0	1.00143	1	2	1.00095	1.99905	0	3	0	3	-	-	-	-	-	-	-	-	-
MMASJCM_RS13900	-		1		0	1	0	1	0	1		1	0	0	0	0	0	0	0	0	0		0	0	0	0	0	0	0	0	-	-	-	-	-	-	-	-	-
MMASJCM_RS14000	-		1		1	0	0.33	0.67	0	1		1	0	0	0	0	0	0	0	0	0	0	2	0	0.57003	1.42997	0	2	0	2	-	-	-	-	-	-	-	-	-
MMASJCM_RS14125	-		1		0	1	0.34	0.66	0	1		1	0	0	0	0	0	0	0	0	0	0	1	0	0.33505	0.66495	0	1	0	1	-	-	-	-	-	-	-	-	-
MMASJCM_RS14240	-		1		1	0	0.23	0.77	0	1		1	0	0	0	0	0	0	0	0	0		0	0	0	0	0	0	0	0	-	-	-	-	-	-	-	-	-
MMASJCM_RS14495	-		2		0	2	0.67	1.33	0	2		2	0	0	0	0	0	0	0	0	0		0	0	0	0	0	0	0	0	-	-	-	-	-	-	-	-	-
MMASJCM_RS14505	-		1		0	1	0.2	0.8	0	1		1	0	0	0	0	0	0	0	0	0		0	0	0	0	0	0	0	0	-	-	-	-	-	-	-	-	-
MMASJCM_RS14510	-		2		0	2	0.55	1.45	0	2		2	0	0	0	0	0	0	0	0	0		0	0	0	0	0	0	0	0	-	-	-	-	-	-	-	-	-
MMASJCM_RS14730	-		1		0	1	0	1	0	1		1	0	0	0	0	0	0	0	0	0		0	0	0	0	0	0	0	0	-	-	-	-	-	-	-	-	-
MMASJCM_RS14750	-		1		1	0	0.33	0.67	0	1		1	0	0	0	0	0	0	0	0	0	0.288618	1	1	0.44795	1.55205	0	2	0	2	-	-	-	-	-	-	-	-	-
MMASJCM_RS14840	-		1		0	1	0.33	0.67	0	1		1	0	0	0	0	0	0	0	0	0	0	4	0	1.11912	2.88088	0	4	0	4	-	-	-	-	-	-	-	-	-
MMASJCM_RS15100	-		2		0	2	0.57	1.43	0	2		2	0	0	0	0	0	0	0	0	0	0.228352	6	3	2.82167	6.17833	3	6	0.913409	9	-	-	-	-	-	-	-	-	-
MMASJCM_RS15115	-		4		0	2	0.55	1.45	0	2		2	0	2	0	0.67	1.33	0	2	0	2	1	1	2	1	2	1	2	1	3	-	-	-	-	-	-	-	-	-
MMASJCM_RS15160	-		1		0	1	0.34	0.66	0	1		1	0	0	0	0	0	0	0	0	0		0	0	0	0	0	0	0	0	-	-	-	-	-	-	-	-	-
MMASJCM_RS15265	-		3		0	2	0.46	1.54	0	2		2	0	0	1	0.22	0.78	0	1	0	1	0.62895	2	2	1.54443	2.45557	1	3	1.88685	4	-	-	-	-	-	-	-	-	-
MMASJCM_RS15385	-		1		0	1	0.33	0.67	0	1		1	0	0	0	0	0	0	0	0	0	0.41962	4	4	2.36469	5.63531	2	6	1.25886	8	-	-	-	-	-	-	-	-	-
MMASJCM_RS15400	-		1		0	1	0.33	0.67	0	1		1	0	0	0	0	0	0	0	0	0	0.982711	1	1	0.99128	1.00872	1	1	0.982711	2	-	-	-	-	-	-	-	-	-
MMASJCM_RS15435	-		3		1	0	0.33	0.67	0	1		1	0	0	2	0.67	1.33	0	2	0	2	0.275104	2	2	0.863	3.137	0	4	0	4	-	-	-	-	-	-	-	-	-
MMASJCM_RS15615	-		1		0	1	0.33	0.67	0	1		1	0	0	0	0	0	0	0	0	0	0	2	0	0.66578	1.33422	0	2	0	2	-	-	-	-	-	-	-	-	-
MMASJCM_RS15625	-		1		0	1	0	1	0	1		1	0	0	0	0	0	0	0	0	0	0	4	0	1.32944	2.67056	0	4	0	4	-	-	-	-	-	-	-	-	-
MMASJCM_RS15955	-		2		1	0	0.33	0.67	0	1		1	0	1	0	0.33	0.67	0	1	0	1	0	2	0	0.6644	1.3356	0	2	0	2	-	-	-	-	-	-	-	-	-
MMASJCM_RS16180	-		1		0	1	0.33	0.67	0	1		1	0	0	0	0	0	0	0	0	0	0	3	0	1.00327	1.99673	0	3	0	3	-	-	-	-	-	-	-	-	-
MMASJCM_RS16590	-		1		0	1	0.22	0.78	0	1		1	0	0	0	0	0	0	0	0	0	0.327083	2	2	0.98587	3.01413	0	4	0	4	-	-	-	-	-	-	-	-	-
MMASJCM_RS16600	-		2		0	2	0.43	1.57	0	2		2	0	0	0	0	0	0	0	0	0	0.084782	5	1	1.78625	4.21375	1	5	2.11955	6	-	-	-	-	-	-	-	-	-
MMASJCM_RS17145	-		5		0	5	1.57	3.43	1	4	1.83	5	0	0	0	0	0	0	0	0	0	0	5	0	1.54165	3.45835	1	4	1.7831	5	-	-	-	-	-	-	-	-	-
MMASJCM_RS17355	-		1		0	1	0.25	0.75	0	1		1	0	0	0	0	0	0	0	0	0	0	3	0	0.66765	2.33235	0	3	0	3	-	-	-	-	-	-	-	-	-
MMASJCM_RS17360	-		1		0	1	0	1	0	1		1	0	0	0	0	0	0	0	0	0		0	0	0	0	0	0	0	0	-	-	-	-	-	-	-	-	-
MMASJCM_RS17415	-		1		1	0	0.23	0.77	0	1		1	0	0	0	0	0	0	0	0	0	0	3	0	0.78546	2.21454	0	3	0	3	-	-	-	-	-	-	-	-	-
MMASJCM_RS17455	-		1		0	1	0.2	0.8	0	1		1	0	0	0	0	0	0	0	0	0	0.222495	5	3	2.1641	5.8359	2	6	1.11248	8	-	-	-	-	-	-	-	-	-
MMASJCM_RS17605	-		1		0	1	0.33	0.67	0	1		1	0	0	0	0	0	0	0	0	0	0	9	0	2.61719	6.38281	4	5	0.512547	9	-	-	-	-	-	-	-	-	-
MMASJCM_RS17865	-		1		0	1	0.33	0.67	0	1		1	0	0	0	0	0	0	0	0	0	0	3	0	0.99987	2.00013	0	3	0	3	-	-	-	-	-	-	-	-	-
MMASJCM_RS17955	-		2		0	1	0.33	0.67	0	1		1	0	0	1	0	1	0	1	0	1	1.16673	2	6	2.24009	5.75991	2	6	1.16673	8	-	-	-	-	-	-	-	-	-
MMASJCM_RS18050	-		2		2	0	0.55	1.45	0	2		2	0	0	0	0	0	0	0	0	0	0.249367	2	1	0.99831	2.00169	0	3	0	3	-	-	-	-	-	-	-	-	-
MMASJCM_RS18125	-		3		1	0	0.23	0.77	0	1		1	0	2	0	0.67	1.33	0	2	0	2	0.116704	5	1	2.21097	3.78903	3	3	0.583519	6	-	-	-	-	-	-	-	-	-
MMASJCM_RS18145	-		1		1	0	0.33	0.67	0	1		1	0	0	0	0	0	0	0	0	0	0	1	0	0.21575	0.78425	0	1	0	1	-	-	-	-	-	-	-	-	-
MMASJCM_RS18450	-		2		0	2	0.55	1.45	0	2		2	0	0	0	0	0	0	0	0	0	0	1	0	0.21502	0.78498	0	1	0	1	-	-	-	-	-	-	-	-	-
MMASJCM_RS18490	-		1		0	1	0.2	0.8	0	1		1	0	0	0	0	0	0	0	0	0		0	0	0	0	0	0	0	0	-	-	-	-	-	-	-	-	-
MMASJCM_RS18500	-		1		0	1	0.21	0.79	0	1		1	0	0	0	0	0	0	0	0	0		0	0	0	0	0	0	0	0	-	-	-	-	-	-	-	-	-
MMASJCM_RS18580	-		1		0	1	0.33	0.67	0	1		1	0	0	0	0	0	0	0	0	0	0	4	0	1.02128	2.97872	0	4	0	4	-	-	-	-	-	-	-	-	-
MMASJCM_RS18685	-		1		0	1	0.21	0.79	0	1		1	0	0	0	0	0	0	0	0	0	1.51443	1	1	1.20459	0.79541	1	1	1.51443	2	-	-	-	-	-	-	-	-	-
MMASJCM_RS18750	-		1		0	1	0.25	0.75	0	1		1	0	0	0	0	0	0	0	0	0	0.137131	7	2	2.91875	6.08125	2	7	1.67986	9	-	-	-	-	-	-	-	-	-
MMASJCM_RS18925	-		2		0	2	0.67	1.33	0	2		2	0	0	0	0	0	0	0	0	0	0.99889	1	2	0.99926	2.00074	0	3	0	3	-	-	-	-	-	-	-	-	-
MMASJCM_RS18930	-		2		2	0	0.47	1.53	0	2		2	0	0	0	0	0	0	0	0	0	0	1	0	0.33089	0.66911	0	1	0	1	-	-	-	-	-	-	-	-	-
MMASJCM_RS19350	-		2		2	0	0.67	1.33	0	2		2	0	0	0	0	0	0	0	0	0	0.0697551	5	1	1.55152	4.44848	1	5	1.74388	6	-	-	-	-	-	-	-	-	-
MMASJCM_RS19430	-		1		0	1	0.22	0.78	0	1		1	0	0	0	0	0	0	0	0	0		0	0	0	0	0	0	0	0	-	-	-	-	-	-	-	-	-
MMASJCM_RS19520	-		1		0	1	0.22	0.78	0	1		1	0	0	0	0	0	0	0	0	0	0	4	0	1.32143	2.67857	0	4	0	4	-	-	-	-	-	-	-	-	-
MMASJCM_RS19560	-		2		0	1	0.23	0.77	0	1		1	0	1	0	0.55	0.45	1	0	0	1	1.1386	1	2	1.08832	1.91168	1	2	1.1386	3	-	-	-	-	-	-	-	-	-
MMASJCM_RS19625	-		1		0	1	0.21	0.79	0	1		1	0	0	0	0	0	0	0	0	0	0	3	0	0.9239	2.0761	0	3	0	3	-	-	-	-	-	-	-	-	-
MMASJCM_RS20140	-		1		0	1	0.33	0.67	0	1		1	0	0	0	0	0	0	0	0	0	0	3	0	0.87182	2.12818	0	3	0	3	-	-	-	-	-	-	-	-	-
MMASJCM_RS20185	-		1		1	0	0.34	0.66	0	1		1	0	0	0	0	0	0	0	0	0	0.101216	4	1	1.44094	3.55906	1	4	1.61946	5	-	-	-	-	-	-	-	-	-
MMASJCM_RS20200	-		2		0	2	0.55	1.45	0	2		2	0	0	0	0	0	0	0	0	0	0	5	0	1.76459	3.23541	1	4	2.1816	5	-	-	-	-	-	-	-	-	-
MMASJCM_RS20235	-		1		0	1	0.21	0.79	0	1		1	0	0	0	0	0	0	0	0	0	0	1	0	0.21523	0.78477	0	1	0	1	-	-	-	-	-	-	-	-	-
MMASJCM_RS21195	-		1		1	0	0.21	0.79	0	1		1	0	0	0	0	0	0	0	0	0	0.200113	5	2	2.33421	4.66579	2	5	1.2507	7	-	-	-	-	-	-	-	-	-
MMASJCM_RS21200	-		1		0	1	0.22	0.78	0	1		1	0	0	0	0	0	0	0	0	0		0	0	0	0	0	0	0	0	-	-	-	-	-	-	-	-	-
MMASJCM_RS21205	-		1		1	0	0.33	0.67	0	1		1	0	0	0	0	0	0	0	0	0	2.4827	1	2	1.66152	1.33848	1	2	2.4827	3	-	-	-	-	-	-	-	-	-
MMASJCM_RS21520	-		1		0	1	0.33	0.67	0	1		1	0	0	0	0	0	0	0	0	0		0	0	0	0	0	0	0	0	-	-	-	-	-	-	-	-	-
MMASJCM_RS21685	-		3		0	2	0.67	1.33	0	2		2	0	0	1	0.22	0.78	0	1	0	1		0	0	0	0	0	0	0	0	-	-	-	-	-	-	-	-	-
MMASJCM_RS21695	-		1		0	1	0.22	0.78	0	1		1	0	0	0	0	0	0	0	0	0	2.10041	1	3	1.64725	2.35275	1	3	2.10041	4	-	-	-	-	-	-	-	-	-
MMASJCM_RS21700	-		1		1	0	0.55	0.45	1	0		1	0	0	0	0	0	0	0	0	0	0.25159	2	1	1.00423	1.99577	0	3	0	3	-	-	-	-	-	-	-	-	-
MMASJCM_RS21705	-		1		0	1	0.34	0.66	0	1		1	0	0	0	0	0	0	0	0	0	0.499307	1	1	0.66605	1.33395	0	2	0	2	-	-	-	-	-	-	-	-	-
MMASJCM_RS22530	-		3		0	2	0.67	1.33	0	2		2	0	1	0	0.33	0.67	0	1	0	1	2.1289	1	2	1.54683	1.45317	1	2	2.1289	3	-	-	-	-	-	-	-	-	-
MMASJCM_RS22610	-		1		0	1	0.34	0.66	0	1		1	0	0	0	0	0	0	0	0	0		0	0	0	0	0	0	0	0	-	-	-	-	-	-	-	-	-
MMASJCM_RS22850	-		2		0	2	0.56	1.44	0	2		2	0	0	0	0	0	0	0	0	0	0.423911	2	3	1.10169	3.89831	1	4	1.13043	5	-	-	-	-	-	-	-	-	-
MMASJCM_RS22955	-		3		0	3	0.88	2.12	0	3		3	0	0	0	0	0	0	0	0	0	0	3	0	0.88341	2.11659	0	3	0	3	-	-	-	-	-	-	-	-	-
MMASJCM_RS22980	-		1		0	1	0.33	0.67	0	1		1	0	0	0	0	0	0	0	0	0	0.974862	1	2	0.9831	2.0169	1	2	0.974862	3	-	-	-	-	-	-	-	-	-
MMASJCM_RS23315	-		1		0	1	0.33	0.67	0	1		1	0	0	0	0	0	0	0	0	0	0	1	0	0.37085	0.62915	0	1	0	1	-	-	-	-	-	-	-	-	-
MMASJCM_RS23430	-		1		0	1	0.33	0.67	0	1		1	0	0	0	0	0	0	0	0	0	0	1	0	0.55025	0.44975	1	0	0	1	-	-	-	-	-	-	-	-	-
MMASJCM_RS23455	-		4		0	4	1.34	2.66	0	4		4	0	0	0	0	0	0	0	0	0	0.466892	4	3	2.68573	4.31427	1	6	3.73513	7	-	-	-	-	-	-	-	-	-
MMASJCM_RS23475	-		3		0	1	0.33	0.67	0	1		1	0	2	0	0.67	1.33	0	2	0	2		0	0	0	0	0	0	0	0	-	-	-	-	-	-	-	-	-
MMASJCM_RS23500	-		1		1	0	0.33	0.67	0	1		1	0	0	0	0	0	0	0	0	0		0	0	0	0	0	0	0	0	-	-	-	-	-	-	-	-	-
MMASJCM_RS23530	-		1		1	0	0.55	0.45	1	0		1	0	0	0	0	0	0	0	0	0	0	1	0	0.33305	0.66695	0	1	0	1	-	-	-	-	-	-	-	-	-
MMASJCM_RS23900	-		1		0	1	0.22	0.78	0	1		1	0	0	0	0	0	0	0	0	0	0.464815	2	2	1.26928	2.73072	0	4	0	4	-	-	-	-	-	-	-	-	-
MMASJCM_RS24155	-		1		1	0	0.33	0.67	0	1		1	0	0	0	0	0	0	0	0	0		0	0	0	0	0	0	0	0	-	-	-	-	-	-	-	-	-
MMASJCM_RS24325	-		2		0	2	0.55	1.45	0	2		2	0	0	0	0	0	0	0	0	0		0	0	0	0	0	0	0	0	-	-	-	-	-	-	-	-	-
MMASJCM_RS24330	-		3		0	1	0.33	0.67	0	1		1	0	0	2	0.54	1.46	0	2	0	2	0	2	0	0.66656	1.33344	0	2	0	2	-	-	-	-	-	-	-	-	-
MMASJCM_RS24630	-		2		2	0	0.67	1.33	0	2		2	0	0	0	0	0	0	0	0	0		0	0	0	0	0	0	0	0	-	-	-	-	-	-	-	-	-
MMASJCM_RS24755	-		1		1	0	0.33	0.67	0	1		1	0	0	0	0	0	0	0	0	0	1.55699	1	1	1.21783	0.78217	1	1	1.55699	2	-	-	-	-	-	-	-	-	-
MMASJCM_RS24775	-		2		0	2	0.33	1.67	0	2		2	0	0	0	0	0	0	0	0	0		0	0	0	0	0	0	0	0	-	-	-	-	-	-	-	-	-
MMASJCM_RS24835	-		2		0	2	0.57	1.43	0	2		2	0	0	0	0	0	0	0	0	0	0	2	0	0.88604	1.11396	1	1	0.795397	2	-	-	-	-	-	-	-	-	-
MMASJCM_RS24880	-		1		0	1	0.22	0.78	0	1		1	0	0	0	0	0	0	0	0	0	0.290781	2	2	0.9011	3.0989	0	4	0	4	-	-	-	-	-	-	-	-	-
MMASJCM_RS25070	-		3		0	1	0.21	0.79	0	1		1	0	0	2	0	2	0	2	0	2		0	0	0	0	0	0	0	0	-	-	-	-	-	-	-	-	-
MMASJCM_RS25330	-		1		0	1	0.33	0.67	0	1		1	0	0	0	0	0	0	0	0	0	2.22006	1	2	1.57822	1.42178	1	2	2.22006	3	-	-	-	-	-	-	-	-	-
MMASJCM_RS25770	-		1		0	1	0.34	0.66	0	1		1	0	0	0	0	0	0	0	0	0	0	1	0	0.332	0.668	0	1	0	1	-	-	-	-	-	-	-	-	-
MMASJCM_RS25830	-		1		1	0	0.34	0.66	0	1		1	0	0	0	0	0	0	0	0	0	0	4	0	1.3353	2.6647	0	4	0	4	-	-	-	-	-	-	-	-	-
MMASJCM_RS25885	-		1		0	1	0.33	0.67	0	1		1	0	0	0	0	0	0	0	0	0	0	1	0	0.33104	0.66896	0	1	0	1	-	-	-	-	-	-	-	-	-
MMASJCM_RS25915	-		1		1	0	0.33	0.67	0	1		1	0	0	0	0	0	0	0	0	0	0.501017	1	1	0.66757	1.33243	0	2	0	2	-	-	-	-	-	-	-	-	-
MMASJCM_RS25930	-		1		0	1	0.33	0.67	0	1		1	0	0	0	0	0	0	0	0	0		0	0	0	0	0	0	0	0	-	-	-	-	-	-	-	-	-
MMASJCM_RS26015	-		1		1	0	0.33	0.67	0	1		1	0	0	0	0	0	0	0	0	0		0	0	0	0	0	0	0	0	-	-	-	-	-	-	-	-	-
MMASJCM_RS26025	-		1		0	1	0.22	0.78	0	1		1	0	0	0	0	0	0	0	0	0	1.99168	1	1	1.33148	0.66852	1	1	1.99168	2	-	-	-	-	-	-	-	-	-
MMASJCM_RS26035	-		2		2	0	0.67	1.33	0	2		2	0	0	0	0	0	0	0	0	0		0	0	0	0	0	0	0	0	-	-	-	-	-	-	-	-	-
MMASJCM_RS26145	-		2		0	2	0.67	1.33	0	2		2	0	0	0	0	0	0	0	0	0	1.98972	1	1	1.33104	0.66896	1	1	1.98972	2	-	-	-	-	-	-	-	-	-
MMASJCM_RS26180	-		1		1	0	0.33	0.67	0	1		1	0	0	0	0	0	0	0	0	0	1.99756	1	1	1.33279	0.66721	1	1	1.99756	2	-	-	-	-	-	-	-	-	-
MMASJCM_RS26245	-		2		0	2	0.54	1.46	0	2		2	0	0	0	0	0	0	0	0	0		0	0	0	0	0	0	0	0	-	-	-	-	-	-	-	-	-
MMASJCM_RS26295	-		2		2	0	0.89	1.11	1	1	0.8	2	0	0	0	0	0	0	0	0	0	1.00084	1	2	1.00056	1.99944	0	3	0	3	-	-	-	-	-	-	-	-	-
EFV83_RS22650-EFV83_RS22655	MAB_2263c-MAB_2262c	MAB_2263c-MAB_2262c	1	-	-	-	-	-	-	-	-	0	-	-	-	-	-	-	-	-	1		0	0	0	0	0	0	0	0	-	-	-	-	-	-	-	-	-
EFV83_RS01555	MAB_3100	ald	10		0	5	1.55	3.45	1	4	1.8	5	1.35	1	4	1.26	3.74	1	4	1.35	5	0.27608089770779	9	3	5.43632	6.56368	5	7	1.1595397703727177	12	0.213697	19	8	9.08991	17.9101	8	19	1.20538	27
EFV83_RS12595	MAB_0303	aqdC	4		2	0	0.58	1.42	0	2		2	0	0	2	0.54	1.46	0	2	0	2	0	2	0	0.7036399999999998	1.2963600000000002	0	2	0	2	0.362989	12	11	6.52422	16.4758	6	17	1.12197	23
EFV83_RS23050	MAB_2340	argF	5		0	4	1.36	2.64	1	3	1.55	4	0	0	1	0	1	0	1	0	1	0.18729653262232052	7	3	3.041179999999999	6.958820000000001	3	7	1.0197255664993008	10	0.094062	39	8	14.7763	32.2237	18	29	0.738779	47
EFV83_RS00210	MAB_2840c	aroQ	4		0	2	0.67	1.33	0	2		2	0	2	0	0.66	1.34	0	2	0	2	0	3	0	0.9993799999999995	2.0006200000000005	0	3	0	3	0.760716	6	11	4.98532	12.0147	3	14	1.93637	17
EFV83_RS14085	MAB_0591	arr	4		3	0	1.22	1.78	1	2	1.37	3	0	1	0	0.33	0.67	0	1	0	1	0	4	0	1.54873	2.45127	1	3	1.8954215569888262	4	0.0379756	15	1	5.80654	10.1935	3	13	2.46841	16
EFV83_RS16110	MAB_0992	arsC	4		0	1	0.37	0.63	0	1		1	0	3	0	1.25	1.75	0	3	0	3	0.07218754477297597	7	1	2.6854899999999997	5.31451	2	6	1.5159384402324954	8	0.102486	10	2	4.06574	7.93426	5	7	0.7174	12
EFV83_RS18805	MAB_1515c	bcp	5		0	4	1.22	2.78	0	4		4	0	1	0	0.33	0.67	0	1	0	1	0.19840056078681112	5	2	2.320859999999999	4.679140000000001	2	5	1.2400035049175693	7	0.389154	6	6	3.36165	8.63835	3	9	1.16746	12
EFV83_RS24780	MAB_2684c	bioB	7		0	5	1.67	3.33	1	4	2.01	5	0	2	0	0.67	1.33	0	2	0	2	0	10	0	3.200639999999999	6.799360000000001	3	7	1.0983621987951804	10	1.13546	8	24	8.78613	23.2139	9	23	0.967243	32
EFV83_RS00385	MAB_2875	bla	3		0	3	0.92	2.08	0	3		3	0	0	0	0	0	0	0	0	0	0	2	0	0.6650499999999997	1.3349500000000003	0	2	0	2	0.157928	31	11	12.9356	29.0644	11	31	1.25429	42
EFV83_RS18595	MAB_1475	clpS	3		0	2	0.33	1.67	0	2		2	0	1	0	0.33	0.67	0	1	0	1		0	0	0	0	0	0	0	0	0.188346	3	1	1.44415	2.55585	0	4	0	4
EFV83_RS23205	MAB_2371	cmk	2		0	2	0.54	1.46	0	2		2	0	0	0	0	0	0	0	0	0	0.3038575425744705	3	2	1.5654299999999992	3.434570000000001	1	4	1.823145255446823	5	0.0729149	33	5	12.3458	25.6542	11	27	1.18122	38
EFV83_RS02515	MAB_3289	cofC	2		0	2	0.55	1.45	0	2		2	0	0	0	0	0	0	0	0	0	0	10	0	2.923309999999999	7.076690000000001	3	7	0.9638767088379827	10	0.0456402	20	2	6.89428	15.1057	5	17	1.55177	22
EFV83_RS23555	MAB_2440	crcB	3		0	1	0.23	0.77	0	1		1	0.38	1	1	0.55	1.45	0	2	0	2	1.0575897020378833	1	2	1.0376699999999999	1.9623300000000001	0	3	0	3	0.173359	8	3	3.47756	7.52244	5	6	0.55475	11
EFV83_RS17875	MAB_1335c	dapD	9		0	3	1	2	0	3		3	0.46	3	3	1.9	4.1	2	4	0.93	6	0.08446323852820656	6	1	2.35433	4.64567	1	6	3.040676587015436	7	1.27588	7	21	8.35493	19.6451	7	21	1.27588	28
EFV83_RS16650	MAB_1094	dndB	1		1	0	0.23	0.77	0	1		1	0	0	0	0	0	0	0	0	0		0	0	0	0	0	0	0	0	0.113751	34	8	13.6875	28.3125	14	28	0.966885	42
EFV83_RS16660	MAB_1096	dndD	1		1	0	0.37	0.63	0	1		1	0	0	0	0	0	0	0	0	0		0	0	0	0	0	0	0	0	0.179411	45	17	19.9635	42.0365	23	39	0.805283	62
EFV83_RS16665	MAB_1097	dndE	1		0	1	0.23	0.77	0	1		1	0	0	0	0	0	0	0	0	0		0	0	0	0	0	0	0	0	0.130394	12	3	5.14179	9.85821	4	11	1.43433	15
EFV83_RS07055	MAB_4175c	dtd	3		0	2	0.45	1.55	0	2		2	0	1	0	0.33	0.67	0	1	0	1	0.21005917159763304	2	1	0.8874999999999997	2.1125000000000003	0	3	0	3	0.953888	6	13	5.8079	13.1921	3	16	2.34803	19
EFV83_RS00195	MAB_2837c	efp	4		0	3	0.66	2.34	0	3		3	0	0	1	0.21	0.79	0	1	0	1	0	3	0	0.7980899999999993	2.2019100000000007	0	3	0	3	0.980377	2	6	1.97042	6.02958	2	6	0.980377	8
EFV83_RS23365	MAB_2402	gcvH	4		0	2	0.43	1.57	0	2		2	0.37	1	1	0.54	1.46	0	2	0	2	0.2504878170811025	4	2	2.002599999999999	3.997400000000001	1	5	2.504878170811025	6	0.0449644	9	1	2.88094	7.11906	3	7	0.944253	10
EFV83_RS17955	MAB_1351c	glgA	18		0	5	1.5	3.5	1	4	1.71	5	0.09	9	4	2.21	10.79	2	11	1.13	13	0.09289938661986781	5	1	1.9030299999999993	4.096970000000001	1	5	2.3224846654966953	6	1.13231	11	27	11.996	26.004	13	25	0.887137	38
EFV83_RS16930	MAB_1148c	glmU	16		0	3	0.91	2.09	0	3		3	0.06	11	2	3.06	9.94	4	9	0.69	13	0.024789785657363946	16	1	4.827899999999996	12.172100000000004	6	11	0.7271670459493423	17	1.04086	16	35	16.443	34.557	15	36	1.14198	51
EFV83_RS12470	MAB_0278c	gluQRS	6		0	5	1.16	3.84	1	4	1.21	5	0	0	1	0.33	0.67	0	1	0	1	0.08384697809410949	10	2	3.544740000000001	8.455259999999999	3	9	1.2577046714116424	12	0.570443	14	16	9.98849	20.0115	10	20	0.998274	30
EFV83_RS07545	MAB_4272c	grpE	6		2	0	0.55	1.45	0	2		2	0	4	0	1.34	2.66	0	4	0	4	0.6356038240417404	3	3	2.3316299999999996	3.6683700000000004	0	6	0	6	0.189838	8	3	3.69702	7.30298	4	7	0.88591	11
EFV83_RS05640	MAB_3898c	hadA	2		0	2	0.55	1.45	0	2		2	0	0	0	0	0	0	0	0	0		0	0	0	0	0	0	0	0	2.09128	1	5	1.76945	4.23055	1	5	2.09128	6
EFV83_RS05635	MAB_3897c	hadB	2		0	1	0.21	0.79	0	1		1	0	1	0	0.33	0.67	0	1	0	1	0	6	0	1.8860899999999994	4.113910000000001	1	5	2.292332598428258	6	0.453609	5	6	3.01746	7.98254	4	7	0.661513	11
EFV83_RS20975	MAB_1932c	hchA	4		0	2	0.33	1.67	0	2		2	0.42	1	1	0.59	1.41	0	2	0	2	0.07616637094249036	4	1	1.1676000000000002	3.8324	1	4	1.2186619350798458	5	0.838745	16	35	14.135	36.865	14	37	1.01334	51
EFV83_RS24680	MAB_2664c	hisF	3		3	0	1	2	0	3		3	0	0	0	0	0	0	0	0	0		0	0	0	0	0	0	0	0	1.57602	14	48	19.5247	42.4753	21	41	0.897455	62
EFV83_RS21995	MAB_2132	hisG	2		0	1	0.22	0.78	0	1		1	0	1	0	0.33	0.67	0	1	0	1	0	8	0	2.5352299999999994	5.464770000000001	2	6	1.391767631574613	8	0.106912	18	4	7.1462	14.8538	5	17	1.63575	22
EFV83_RS24695	MAB_2667c	hisH	5		0	5	1.44	3.56	1	4	1.62	5	0	0	0	0	0	0	0	0	0	0	6	0	1.7964599999999997	4.20354	1	5	2.1368418047645554	6	4.45323	3	33	10.3743	25.6257	11	25	0.920089	36
EFV83_RS24675	MAB_2663c	hisI	2		0	2	0.56	1.44	0	2		2	0	0	0	0	0	0	0	0	0		0	0	0	0	0	0	0	0	1.34685	4	15	5.02078	13.9792	5	14	1.00565	19
EFV83_RS03545	MAB_3485	hisN	3		1	0	0.25	0.75	0	1		1	0	2	0	0.67	1.33	0	2	0	2	0	8	0	2.1904500000000002	5.80955	2	6	1.1311289170417675	8	0.0511232	42	5	14.1199	32.8801	16	31	0.83203	47
EFV83_RS13745	MAB_0523	hpt	10		0	7	2.02	4.98	2	5	1.01	7	0	0	3	1.09	1.91	1	2	1.14	3	0	2	0	0.46965999999999974	1.5303400000000003	0	2	0	2	0	9	0	3.3148	5.6852	3	6	1.16612	9
EFV83_RS02695	MAB_3321c	ilvC	2		0	1	0.33	0.67	0	1		1	0	0	1	0.21	0.79	0	1	0	1	0.037939149700395615	11	1	3.5333799999999993	8.46662	3	9	1.2519919401130553	12	1.3629	5	16	6.27252	14.7275	7	14	0.851812	21
EFV83_RS02700	MAB_3322c	ilvN	5		1	0	0.33	0.67	0	1		1	0	4	0	1.55	2.45	1	3	1.9	4	0	5	0	1.8877599999999997	3.1122400000000003	2	3	0.9098398581086289	5	3.00582	1	6	2.33635	4.66365	2	5	1.25243	7
EFV83_RS05005	MAB_3774c	infA	17		0	15	5.25	9.75	4	11	1.48	15	0	0	2	0.66	1.34	0	2	0	2		0	0	0	0	0	0	0	0	-	-	-	-	-	-	-	-	-
EFV83_RS21020	MAB_1942c	lipA	6		0	2	0.55	1.45	0	2		2	0.49	2	2	1.31	2.69	0	4	0	4	0	7	0	2.3061099999999985	4.6938900000000015	2	5	1.2282509815952216	7	2.46995	4	27	8.30466	22.6953	8	23	1.05202	31
EFV83_RS24860	MAB_2700c	lspA	7		0	5	0.67	4.33	1	4	0.62	5	0.42	1	1	0.59	1.41	0	2	0	2	0.0918500863389839	5	1	1.8883	4.1117	1	5	2.296252158474597	6	0.553509	6	7	4.18307	8.81693	5	8	0.759098	13
EFV83_RS24905	MAB_2710c	meaB	7		0	5	1.67	3.33	1	4	2.01	5	0	0	2	0.55	1.45	0	2	0	2	0.0821107699306266	6	1	2.3103999999999996	4.6896	2	5	1.2316615489593992	7	0.692462	12	20	9.39278	22.6072	8	24	1.24643	32
EFV83_RS05315	MAB_3836c	mftB	4		0	1	0.21	0.79	0	1		1	0.25	1	2	0.33	2.67	0	3	0	3	0.24910107870555326	2	1	0.9975999999999998	2.0024	0	3	0	3	4.94212	1	9	3.54474	6.45526	4	6	0.823686	10
EFV83_RS05290	MAB_3830c	mftG	9		4	0	1.13	2.87	0	4		4	0.14	4	1	1.8	3.2	2	3	0.84	5	0.10345680757811394	4	1	1.4634999999999998	3.5365	1	4	1.655308921249823	5	0.802376	31	58	26.7124	62.2876	24	65	1.16149	89
EFV83_RS00130	MAB_2824c	mihF	1		1	0	0.55	0.45	1	0		1	0	0	0	0	0	0	0	0	0	0	1	0	0.3345999999999998	0.6654000000000002	0	1	0	1	0.387059	1	1	0.5581	1.4419	0	2	0	2
EFV83_RS14285	MAB_0631c	mnhG	3		0	2	0.22	1.78	0	2		2	0	0	1	0.33	0.67	0	1	0	1	0	6	0	1.7967799999999992	4.203220000000001	1	5	2.1373851475773322	6	0.768823	3	7	2.47835	7.52165	4	6	0.494243	10
EFV83_RS01605	MAB_3110	mntR	9		0	7	1.75	5.25	2	5	0.83	7	0	2	0	0.67	1.33	0	2	0	2	0	5	0	1.5363299999999995	3.4636700000000005	1	4	1.774222140099951	5	0.101419	17	4	6.32527	14.6747	5	16	1.3793	21
EFV83_RS21300	MAB_1997	mraZ	3		1	0	0.33	0.67	0	1		1	0.12	1	1	0.21	1.79	0	2	0	2	0	1	0	0.3345999999999998	0.6654000000000002	0	1	0	1	0	5	0	1.29311	3.70689	1	4	1.39536	5
EFV83_RS16585	MAB_1082c	mscL	4		1	0	0.34	0.66	0	1		1	0	3	0	0.91	2.09	0	3	0	3	0	6	0	1.7689399999999997	4.23106	1	5	2.090421785557283	6	0.943901	5	11	4.80372	11.1963	5	11	0.943901	16
MMASJCM_RS11990-MMASJCM_RS11995	MAB_2471c-MAB_2470c	MAB_2471c-katG	1	-	-	-	-	-	-	-	-	1	-	-	-	-	-	-	-	-	0		0	0	0	0	0	0	0	0	-	-	-	-	-	-	-	-	-
EFV83_RS21345	MAB_2006	murG	7		4	0	1.34	2.66	0	4		4	0	0	3	1	2	0	3	0	3	0.17549356640577102	7	3	2.9052100000000003	7.09479	3	7	0.9554649726536422	10	0.133049	36	9	15.6304	29.3696	15	30	1.0644	45
EFV83_RS24730	MAB_2674c	nadA	9		0	4	1.22	2.78	0	4		4	0.33	3	2	1.67	3.33	1	4	2.01	5	0.05615466401582937	7	1	2.2573399999999992	5.742660000000001	2	6	1.1792479443324169	8	1.00252	15	33	15.0259	32.9741	16	32	0.911379	48
EFV83_RS19280	MAB_1606	ndk	2		2	0	0.55	1.45	0	2		2	0	0	0	0	0	0	0	0	0	0	3	0	0.9984599999999997	2.0015400000000003	0	3	0	3	0	7	0	2.21801	4.78199	2	5	1.15956	7
EFV83_RS03735	MAB_3521c	nirD	5		1	0	0.33	0.67	0	1		1	0.44	2	2	1.22	2.78	0	4	0	4		0	0	0	0	0	0	0	0	3.64688	1	6	2.64626	4.35374	2	5	1.51953	7
EFV83_RS03170	MAB_3414c	nrdI	17		0	9	2.88	6.12	2	7	1.65	9	0	0	8	2.39	5.61	2	6	1.28	8	0.06658269689578421	6	1	1.9982000000000006	5.001799999999999	2	5	0.9987404534367631	7	0.435992	2	2	1.21447	2.78553	0	4	0	4
EFV83_RS03695	MAB_3513c	nudC	6		4	0	1.32	2.68	1	3	1.48	4	0	0	2	0.66	1.34	0	2	0	2	0.04084074240996434	10	1	3.189759999999999	7.810240000000001	4	7	0.7147129921743758	11	1.01277	7	18	7.06412	17.9359	8	17	0.83694	25
EFV83_RS22045	MAB_2142	nuoI	3		1	0	0.34	0.66	0	1		1	0	0	2	0.67	1.33	0	2	0	2	0.2994497001174795	3	2	1.5497599999999991	3.450240000000001	1	4	1.7966982007048773	5	0.0228069	21	1	7.12452	14.8755	5	17	1.62841	22
EFV83_RS05615	MAB_3894c	nusG	6		2	0	0.66	1.34	0	2		2	0	4	0	1.13	2.87	0	4	0	4	0	9	0	3.7419899999999995	5.2580100000000005	5	4	0.569339350819036	9	1.75408	4	15	6.05506	12.9449	4	15	1.75408	19
EFV83_RS18900	MAB_1533c	orn	3		2	0	0.55	1.45	0	2		2	0	0	1	0.34	0.66	0	1	0	1	0.28523966506654314	2	2	0.8877399999999995	3.1122600000000005	0	4	0	4	1.04908	3	8	3.10566	7.89434	3	8	1.04908	11
EFV83_RS15690	MAB_0906	paaA	1		0	1	0.21	0.79	0	1		1	0	0	0	0	0	0	0	0	0		0	0	0	0	0	0	0	0	0.209264	14	6	6.5617	13.4383	7	13	0.906812	20
EFV83_RS15700	MAB_0908	paaC	3		0	3	1.14	1.86	1	2	1.23	3	0	0	0	0	0	0	0	0	0		0	0	0	0	0	0	0	0	0.293562	26	19	12.8965	32.1035	13	32	0.988839	45
EFV83_RS15710	MAB_0910	paaK	2		2	0	0.67	1.33	0	2		2	0	0	0	0	0	0	0	0	0		0	0	0	0	0	0	0	0	0.159589	29	11	11.8455	28.1545	13	27	0.873833	40
EFV83_RS22195	MAB_2172	prcB	2		0	1	0.33	0.67	0	1		1	0	1	0	0.34	0.66	0	1	0	1	0.08190458131014089	6	1	2.3065099999999994	4.693490000000001	2	5	1.2285687196521136	7	0.141081	22	6	9.54613	18.4539	8	20	1.29324	28
EFV83_RS01395	MAB_3067c	pspA	1		1	0	0.33	0.67	0	1		1	0	0	0	0	0	0	0	0	0	0	2	0	0.6665299999999998	1.3334700000000002	0	2	0	2	1.19964	2	7	2.29736	6.70264	3	6	0.685509	9
EFV83_RS16900	MAB_1142c	pth	3		0	2	0.67	1.33	0	2		2	0	0	1	0.21	0.79	0	1	0	1	0	2	0	0.5648	1.4352	0	2	0	2	0.532751	12	15	8.06858	18.9314	8	19	1.01223	27
EFV83_RS04225	MAB_3619c	purE	4		1	0	0.22	0.78	0	1		1	0.25	2	1	1	2	0	3	0	3	1.8339148104129128	1	2	1.4350200000000002	1.5649799999999998	1	2	1.8339148104129128	3	0.747642	6	9	4.98951	10.0105	3	12	1.99371	15
EFV83_RS07485	MAB_4260c	pyrE	5		0	2	0.67	1.33	0	2		2	0.17	2	1	0.76	2.24	0	3	0	3	0	3	0	0.9987799999999996	2.0012200000000004	0	3	0	3	1.05661	4	8	4.14816	7.85184	5	7	0.739626	12
EFV83_RS00140	MAB_2826c	pyrF	6		0	4	1.56	2.44	1	3	1.92	4	0	0	2	0.21	1.79	0	2	0	2	0.1050450632176265	9	2	3.5307399999999998	7.46926	5	6	0.5672433413751831	11	1.07319	7	20	7.37246	19.6275	6	21	1.31466	27
EFV83_RS25270	MAB_2783c	rapZ	6		0	2	0.21	1.79	0	2		2	0.46	2	2	1.26	2.74	0	4	0	4	0	10	0	3.3712799999999996	6.62872	3	7	1.186702711835769	10	0.678125	7	12	5.38552	13.6145	6	13	0.857075	19
EFV83_RS01360	MAB_3060c	recA	1		1	0	0.33	0.67	0	1		1	0	0	0	0	0	0	0	0	0	0	6	0	1.7613899999999996	4.23861	1	5	2.0777920120039344	6	1.30708	4	11	4.8326	10.1674	5	10	0.950607	15
EFV83_RS12685	MAB_0320	recR	2		1	0	0.33	0.67	0	1		1	0	1	0	0.33	0.67	0	1	0	1	0	5	0	1.41961	3.58039	1	4	1.585983649825857	5	0.0625448	15	2	5.42818	11.5718	7	10	0.670123	17
EFV83_RS04200	MAB_3613c	rfbD	5		0	2	0.56	1.44	0	2		2	0.21	2	1	0.88	2.12	0	3	0	3	0.060996043872555694	6	1	1.8754599999999995	5.1245400000000005	2	5	0.9149406580883355	7	0.969525	10	24	9.78294	24.2171	10	24	0.969525	34
EFV83_RS25330	MAB_2795c	ribH	3		0	1	0.34	0.66	0	1		1	0.38	1	1	0.55	1.45	0	2	0	2	0	4	0	1.2213100000000003	2.7786899999999997	0	4	0	4	1.19243	6	15	6.78172	14.2183	7	14	0.953944	21
EFV83_RS02200	MAB_3227c	rimM	1		0	1	0.33	0.67	0	1		1	0	0	0	0	0	0	0	0	0	0.10061540015034384	4	1	1.4348399999999994	3.5651600000000006	1	4	1.6098464024055015	5	1.14025	7	18	7.68014	17.3199	7	18	1.14025	25
EFV83_RS05605	MAB_3892c	rplA	4		2	0	0.67	1.33	0	2		2	0.5	1	1	0.67	1.33	0	2	0	2	0	6	0	1.8903199999999991	4.109680000000001	1	5	2.299838430242742	6	0.661736	5	9	3.76332	10.2367	3	11	1.34798	14
EFV83_RS05240	MAB_3820c	rplC	6		0	6	1.57	4.43	1	5	1.77	6	0	0	0	0	0	0	0	0	0	0	6	0	2.67066	3.32934	5	1	0.16043179729315718	6	1.93723	1	5	1.67551	4.32449	1	5	1.93723	6
EFV83_RS05525	MAB_3877c	rplJ	3		0	3	0.67	2.33	0	3		3	0	0	0	0	0	0	0	0	0	0	3	0	1.2176399999999996	1.7823600000000004	1	2	1.3663233016898935	3	0.368747	1	1	0.53881	1.46119	0	2	0	2
EFV83_RS02185	MAB_3224c	rplS	2		0	1	0.33	0.67	0	1		1	0	1	0	0.33	0.67	0	1	0	1	0	1	0	0.21501999999999977	0.7849800000000002	0	1	0	1	0.648892	7	10	5.30992	11.6901	6	11	0.832745	17
EFV83_RS19300	MAB_1610	rplU	1		0	1	0.2	0.8	0	1		1	0	0	0	0	0	0	0	0	0	0	1	0	0.3357899999999999	0.6642100000000001	0	1	0	1	0	2	0	0.66823	1.33177	0	2	0	2
EFV83_RS05230	MAB_3818c	rplW	2		2	0	0.67	1.33	0	2		2	0	0	0	0	0	0	0	0	0		0	0	0	0	0	0	0	0	0.413857	1	1	0.58543	1.41457	0	2	0	2
EFV83_RS05170	MAB_3806c	rplX	7		0	6	1.71	4.29	1	5	1.99	6	0	0	1	0.33	0.67	0	1	0	1	0	2	0	0.6699999999999999	1.33	0	2	0	2	1.01839	1	3	1.01373	2.98627	0	4	0	4
EFV83_RS02470	MAB_3280	rpmB	6		0	3	0.88	2.12	0	3		3	0.25	2	1	1	2	0	3	0	3	0	4	0	1.8514499999999998	2.14855	1	3	2.585162086058039	4	0	2	0	0.4163	1.5837	0	2	0	2
EFV83_RS05200	MAB_3812c	rpmC	1		1	0	0.21	0.79	0	1		1	0	0	0	0	0	0	0	0	0	0	1	0	0.3327899999999999	0.6672100000000001	0	1	0	1	0.375724	2	2	1.09244	2.90756	0	4	0	4
EFV83_RS05105	MAB_3794c	rpmD	1		1	0	0.33	0.67	0	1		1	0	0	0	0	0	0	0	0	0		0	0	0	0	0	0	0	0	-	-	-	-	-	-	-	-	-
EFV83_RS11030	MAB_4955c	rpmH	2		0	2	0.88	1.12	1	1	0.79	2	0	0	0	0	0	0	0	0	0		0	0	0	0	0	0	0	0	0.243189	2	1	0.98167	2.01833	1	2	0.972755	3
EFV83_RS22955	MAB_2322	rpmI	2		0	2	0.55	1.45	0	2		2	0	0	0	0	0	0	0	0	0		0	0	0	0	0	0	0	0	0	3	0	0.88709	2.11291	0	3	0	3
EFV83_RS05000	MAB_5000c	rpmJ	2		1	0	0.22	0.78	0	1		1	0	0	1	0.33	0.67	0	1	0	1		0	0	0	0	0	0	0	0	-	-	-	-	-	-	-	-	-
EFV83_RS02050	MAB_3196c	rpsB	5		0	2	0.54	1.46	0	2		2	1	1	2	1	2	0	3	0	3	0	6	0	1.92244	4.07756	1	5	2.3573411550044634	6	0.938007	4	9	3.82499	9.17501	5	8	0.667028	13
EFV83_RS05210	MAB_3814c	rpsC	7		0	3	0.88	2.12	0	3		3	0.16	3	1	1.27	2.73	0	4	0	4	0	6	0	1.66439	4.33561	1	5	1.9194415549369062	6	0.577457	4	7	2.72917	8.27083	3	8	0.879934	11
EFV83_RS10740	MAB_4899c	rpsF	1		0	1	0.34	0.66	0	1		1	0	0	0	0	0	0	0	0	0	0	1	0	0.3345999999999998	0.6654000000000002	0	1	0	1	2.13209	1	2	1.54795	1.45205	1	2	2.13209	3
EFV83_RS05125	MAB_3798c	rpsH	8		0	6	1.49	4.51	1	5	1.65	6	0	0	2	0.43	1.57	0	2	0	2	0	2	0	0.7066499999999998	1.2933500000000002	0	2	0	2	1.60634	1	1	1.23264	0.76736	1	1	1.60634	2
EFV83_RS05245	MAB_3821c	rpsJ	2		0	1	0.22	0.78	0	1		1	0	0	1	0.21	0.79	0	1	0	1		0	0	0	0	0	0	0	0	0	1	0	0.20533	0.79467	0	1	0	1
EFV83_RS04990	MAB_3772c	rpsK	5		0	4	1.21	2.79	0	4		4	0	0	1	0.33	0.67	0	1	0	1		0	0	0	0	0	0	0	0	2.18182	1	3	1.68421	2.31579	1	3	2.18182	4
EFV83_RS05395	MAB_3851c	rpsL	6		0	5	1.55	3.45	1	4	1.8	5	0	1	0	0.33	0.67	0	1	0	1	0	2	0	0.5398399999999999	1.4601600000000001	0	2	0	2	-	-	-	-	-	-	-	-	-
EFV83_RS02210	MAB_3229c	rpsP	4		0	3	0.88	2.12	0	3		3	0	1	0	0.33	0.67	0	1	0	1	0	5	0	1.6665399999999995	3.3334600000000005	1	4	1.9997720086636699	5	0.952837	7	18	6.75912	18.2409	6	19	1.1734	25
EFV83_RS05195	MAB_3811c	rpsQ	4		0	1	0.33	0.67	0	1		1	0	0	3	1	2	0	3	0	3	0.3756293504278205	1	1	0.5461199999999997	1.4538800000000003	0	2	0	2	2.12953	1	2	1.54705	1.45295	1	2	2.12953	3
EFV83_RS19420	MAB_1634c	rpsT	1		0	1	0.34	0.66	0	1		1	0	0	0	0	0	0	0	0	0		0	0	0	0	0	0	0	0	1.77406	1	2	1.4102	1.5898	1	2	1.77406	3
EFV83_RS19360	MAB_1622	rsfS	5		0	4	1.22	2.78	0	4		4	0	0	1	0.33	0.67	0	1	0	1	0	6	0	1.6832299999999991	4.316770000000001	1	5	1.9496405877542686	6	0.157461	15	4	7.0539	11.9461	9	10	0.656086	19
EFV83_RS03850	MAB_3542c	rsrA	1		0	1	0.22	0.78	0	1		1	0	0	0	0	0	0	0	0	0		0	0	0	0	0	0	0	0	0.494437	3	3	1.98511	4.01489	1	5	2.47218	6
EFV83_RS00260	MAB_2850c	ruvX	3		0	2	0.67	1.33	0	2		2	0	0	1	0.33	0.67	0	1	0	1	0	3	0	1.00358	1.99642	0	3	0	3	0.773792	6	11	5.04558	11.9544	6	11	0.773792	17
EFV83_RS04495	MAB_3673	sdhC	2		0	1	0.44	0.56	0	1		1	0	1	0	0.33	0.67	0	1	0	1		0	0	0	0	0	0	0	0	0	2	0	1.0963	0.9037	1	1	1.21312	2
EFV83_RS05620	MAB_3895c	secE	4		0	3	0.87	2.13	0	3		3	0	0	1	0.21	0.79	0	1	0	1	0.14677862877623057	3	1	1.22287	2.77713	0	4	0	4	0.660695	1	2	0.74495	2.25505	0	3	0	3
EFV83_RS25225	MAB_2774c	secG	2		0	1	0.33	0.67	0	1		1	0	0	1	0.55	0.45	1	0	0	1	0	2	0	0.6715799999999998	1.3284200000000002	0	2	0	2	0.584411	5	7	3.53401	8.46599	4	8	0.834872	12
EFV83_RS02600	MAB_3304c	serA	7		4	0	1.34	2.66	0	4		4	0	0	3	0.54	2.46	0	3	0	3	0.07330755324570842	18	3	6.415099999999997	14.584900000000003	5	16	1.4075050223176018	21	0.856974	27	48	24.3943	50.6056	24	51	1.02435	75
EFV83_RS16460	MAB_1060	sfnG	14	2.4833	0	9	2.6	6.4	2	7	1.42	9	0.08	4	1	1.18	3.82	1	4	1.24	5	0.05057864869989865	16	2	5.185230000000001	12.8148	6	12	0.8092583791983783	18	0.05259	37	4	13.4176	27.5824	12	29	1.17561	41
EFV83_RS18000	MAB_1362	sigE	5		0	5	1.54	3.46	1	4	1.78	5	0	0	0	0	0	0	0	0	0	0	6	0	1.8808600000000002	4.11914	1	5	2.283073651296145	6	0.146503	29	9	12.1859	25.8141	11	27	1.15871	38
EFV83_RS03485	MAB_3473c	smpB	3		0	2	0.56	1.44	0	2		2	0	0	1	0.33	0.67	0	1	0	1	0	6	0	1.7701399999999996	4.22986	1	5	2.0924333193060756	6	0.666742	7	10	5.40951	11.5905	5	12	1.12013	17
EFV83_RS22890	MAB_2309c	soxR	5		0	2	0.67	1.33	0	2		2	0.21	2	1	0.88	2.12	0	3	0	3	0.12299292507019724	4	1	1.6487299999999996	3.3512700000000004	2	3	0.7379575504211834	5	0.607308	12	15	8.82854	18.1715	11	16	0.706686	27
EFV83_RS23705-EFV83_RS23710	MAB_2471c-MAB_2470c	furA-katG	1	-	-	-	-	-	-	-	-	1	-	-	-	-	-	-	-	-	0		0	0	0	0	0	0	0	0	-	-	-	-	-	-	-	-	-
EFV83_RS24555	MAB_2640c	sugE	1		0	1	0.33	0.67	0	1		1	0	0	0	0	0	0	0	0	0		0	0	0	0	0	0	0	0	0.349952	10	9	5.31948	13.6805	6	13	0.842478	19
EFV83_RS25155	MAB_2760	tal	5		0	3	0.76	2.24	0	3		3	0.38	1	1	0.55	1.45	0	2	0	2	0	6	0	1.9086100000000004	4.09139	1	5	2.3324713605889444	6	0.0332715	54	4	17.9769	40.023	19	39	0.92197	58
EFV83_RS22270	MAB_2187	tatA	4		0	2	0.67	1.33	0	2		2	0	2	0	0.45	1.55	0	2	0	2	0	1	0	0.3345999999999998	0.6654000000000002	0	1	0	1	0	6	0	1.64044	4.35956	1	5	1.88143	6
EFV83_RS07265	MAB_4217c	thiS	2		0	2	0.67	1.33	0	2		2	0	0	0	0	0	0	0	0	0	0	5	0	1.3920699999999995	3.6079300000000005	1	4	1.5433447988181581	5	0.858332	2	5	1.78908	5.21092	2	5	0.858332	7
EFV83_RS17645	MAB_1290c	tpx	6		0	1	0.33	0.67	0	1		1	0.1	4	1	1.47	3.53	1	4	1.67	5	0	2	0	0.5410699999999999	1.45893	0	2	0	2	0.647385	4	6	3.01476	6.98524	3	7	1.00704	10
EFV83_RS02195	MAB_3226c	trmD	3		1	0	0.55	0.45	1	0		1	0.5	1	1	0.67	1.33	0	2	0	2	0	3	0	1.1262499999999998	1.8737500000000002	1	2	1.2021347565043359	3	0.627567	17	24	12.617	28.383	12	29	1.07427	41
EFV83_RS04545	MAB_3683c	trpS	8		0	3	0.74	2.26	0	3		3	0.3	3	2	1.54	3.46	1	4	1.78	5	0.09592521105828415	9	2	3.316629999999999	7.683370000000001	2	9	1.9424855239302539	11	0.969852	11	25	10.7676	25.2324	11	25	0.969852	36
EFV83_RS04810	MAB_3736c	tsaB	5		0	2	0.55	1.45	0	2		2	0.2	2	1	0.85	2.15	0	3	0	3	0.4465761351102109	2	2	1.2348499999999998	2.76515	0	4	0	4	1.13277	12	29	13.0848	27.9152	15	26	0.812469	41
EFV83_RS00700	MAB_2930c	uraH	1		1	0	0.22	0.78	0	1		1	0	0	0	0	0	0	0	0	0	0.38588613559509954	1	1	0.55688	1.44312	0	2	0	2	1.59388	4	14	5.63222	12.3678	6	12	0.910789	18
EFV83_RS23490	MAB_2427	ureG	6		4	0	1.66	2.34	2	2	0.71	4	0	2	0	0.66	1.34	0	2	0	2	0.09961269905199023	8	2	2.8492300000000004	7.15077	3	7	0.9297185244852422	10	0.0805279	25	4	9.7091	19.2909	8	21	1.32116	29
EFV83_RS00415	MAB_2881c	yajC	1		0	1	0.21	0.79	0	1		1	0	0	0	0	0	0	0	0	0	0	2	0	0.6963499999999998	1.3036500000000002	0	2	0	2	0.84467	4	8	3.56317	8.43683	4	8	0.84467	12
EFV83_RS19595	MAB_1669	ybeY	2		1	0	0.33	0.67	0	1		1	0	0	1	0.33	0.67	0	1	0	1	0	3	0	0.8986799999999997	2.1013200000000003	0	3	0	3	0.0301114	16	1	5.52733	11.4727	5	12	1.15628	17
EFV83_RS04540	MAB_3682c	yhjD	11		0	4	0.88	3.12	0	4		4	0.77	3	4	2.56	4.44	3	4	0.77	7	0.14320850274066316	8	2	3.6420499999999985	6.3579500000000015	4	6	0.8592510164439789	10	0.642273	16	24	11.9924	28.0076	14	26	0.795196	40
EFV83_RS11625-EFV83_RS11635;MMASJCM_RS00590-MMASJCM_RS00595	MAB_0117c-MAB_0115c	MAB_0117c-espR	208	-	-	-	-	-	-	-	-	175	-	-	-	-	-	-	-	-	33	-	-	-	-	-	-	-	-	-	-	-	-	-	-	-	-	-	-
EFV83_RS18490-EFV83_RS18510	MAB_1457-MAB_1458	murA-MAB_1458	106	-	-	-	-	-	-	-	-	68	-	-	-	-	-	-	-	-	38	-	-	-	-	-	-	-	-	-	-	-	-	-	-	-	-	-	-
EFV83_RS03820-EFV83_RS03825;MMASJCM_RS17630-MMASJCM_RS17635	MAB_3538-MAB_3539	MAB_3538-whiB1	64	-	-	-	-	-	-	-	-	52	-	-	-	-	-	-	-	-	12	-	-	-	-	-	-	-	-	-	-	-	-	-	-	-	-	-	-
EFV83_RS20710-EFV83_RS20715;MMASJCM_RS08920-MMASJCM_RS08925	MAB_1884c-MAB_1883c	aceE-MAB_1883c	52	-	-	-	-	-	-	-	-	35	-	-	-	-	-	-	-	-	17	-	-	-	-	-	-	-	-	-	-	-	-	-	-	-	-	-	-
EFV83_RS06315-EFV83_RS06320;MMASJCM_RS20390-MMASJCM_RS20395	MAB_4027-MAB_4028	MAB_4027-MAB_4028	45	-	-	-	-	-	-	-	-	36	-	-	-	-	-	-	-	-	9	-	-	-	-	-	-	-	-	-	-	-	-	-	-	-	-	-	-
EFV83_RS15410-EFV83_RS15415;MMASJCM_RS03950-MMASJCM_RS03955	MAB_0851-MAB_0852	MAB_0851-MAB_0852	38	-	-	-	-	-	-	-	-	28	-	-	-	-	-	-	-	-	10	-	-	-	-	-	-	-	-	-	-	-	-	-	-	-	-	-	-
EFV83_RS06955-EFV83_RS06960;MMASJCM_RS21015-MMASJCM_RS21020	MAB_4156c-MAB_4155c	MAB_4156c-MAB_4155c	27	-	-	-	-	-	-	-	-	21	-	-	-	-	-	-	-	-	6	-	-	-	-	-	-	-	-	-	-	-	-	-	-	-	-	-	-
EFV83_RS02120-EFV83_RS02125	MAB_3212c-MAB_3211c	dprA-MAB_3211c	22	-	-	-	-	-	-	-	-	21	-	-	-	-	-	-	-	-	1	-	-	-	-	-	-	-	-	-	-	-	-	-	-	-	-	-	-
EFV83_RS09205-EFV83_RS09215	MAB_4603c-MAB_4601c	MAB_4603c-MAB_4601c	18	-	-	-	-	-	-	-	-	7	-	-	-	-	-	-	-	-	11	-	-	-	-	-	-	-	-	-	-	-	-	-	-	-	-	-	-
EFV83_RS06300-EFV83_RS06310	MAB_4026c-MAB_4024c	MAB_4026c-MAB_4024c	18	-	-	-	-	-	-	-	-	5	-	-	-	-	-	-	-	-	13	-	-	-	-	-	-	-	-	-	-	-	-	-	-	-	-	-	-
EFV83_RS15155-EFV83_RS15160	MAB_0801-MAB_0802	MAB_0801-MAB_0802	18	-	-	-	-	-	-	-	-	15	-	-	-	-	-	-	-	-	3	-	-	-	-	-	-	-	-	-	-	-	-	-	-	-	-	-	-
EFV83_RS09625-EFV83_RS09640	MAB_4684-MAB_4687	MAB_4684-MAB_4687	18	-	-	-	-	-	-	-	-	15	-	-	-	-	-	-	-	-	3	-	-	-	-	-	-	-	-	-	-	-	-	-	-	-	-	-	-
EFV83_RS24260-EFV83_RS24270	MAB_2579-MAB_2581	MAB_2579-MAB_2581	16	-	-	-	-	-	-	-	-	14	-	-	-	-	-	-	-	-	2	-	-	-	-	-	-	-	-	-	-	-	-	-	-	-	-	-	-
EFV83_RS11505-EFV83_RS11510;MMASJCM_RS00475-MMASJCM_RS00480	MAB_0092-MAB_0093	MAB_0092-MAB_0093	15	-	-	-	-	-	-	-	-	6	-	-	-	-	-	-	-	-	9	-	-	-	-	-	-	-	-	-	-	-	-	-	-	-	-	-	-
EFV83_RS18890-EFV83_RS18900;MMASJCM_RS07685-MMASJCM_RS07695	MAB_1533c-MAB_1531c	orn-MAB_1531c	15	-	-	-	-	-	-	-	-	9	-	-	-	-	-	-	-	-	6	-	-	-	-	-	-	-	-	-	-	-	-	-	-	-	-	-	-
EFV83_RS11425-EFV83_RS11430;MMASJCM_RS00395-MMASJCM_RS00400	MAB_0076-MAB_0077	bphC-MAB_0077	14	-	-	-	-	-	-	-	-	12	-	-	-	-	-	-	-	-	2	-	-	-	-	-	-	-	-	-	-	-	-	-	-	-	-	-	-
EFV83_RS24395-EFV83_RS24400;MMASJCM_RS12805-MMASJCM_RS12810	MAB_2609-MAB_2610	fadD1-MAB_2610	14	-	-	-	-	-	-	-	-	12	-	-	-	-	-	-	-	-	2	-	-	-	-	-	-	-	-	-	-	-	-	-	-	-	-	-	-
EFV83_RS05125-EFV83_RS05135;MMASJCM_RS18910-MMASJCM_RS18915	MAB_3799c-MAB_3798c	MAB_3799c-rpsH	13	-	-	-	-	-	-	-	-	11	-	-	-	-	-	-	-	-	2	-	-	-	-	-	-	-	-	-	-	-	-	-	-	-	-	-	-
EFV83_RS10935-EFV83_RS10940;MMASJCM_RS24440-MMASJCM_RS24445	MAB_4937-MAB_4938	MAB_4937-sigM	12	-	-	-	-	-	-	-	-	11	-	-	-	-	-	-	-	-	1	-	-	-	-	-	-	-	-	-	-	-	-	-	-	-	-	-	-
EFV83_RS05485-EFV83_RS05490;MMASJCM_RS19260-MMASJCM_RS19265	MAB_3870c-MAB_3869c	MAB_3870c-MAB_3869c	12	-	-	-	-	-	-	-	-	4	-	-	-	-	-	-	-	-	8	-	-	-	-	-	-	-	-	-	-	-	-	-	-	-	-	-	-
EFV83_RS24995-EFV83_RS25000;MMASJCM_RS13345-MMASJCM_RS13350	MAB_2729c-MAB_2728c	MAB_2729c-MAB_2728c	12	-	-	-	-	-	-	-	-	7	-	-	-	-	-	-	-	-	5	-	-	-	-	-	-	-	-	-	-	-	-	-	-	-	-	-	-
MMASJCM_RS23485-MMASJCM_RS23495	MAB_1117c-MAB_4680c	MAB_1117c-MAB_4680c	12	-	-	-	-	-	-	-	-	10	-	-	-	-	-	-	-	-	2	-	-	-	-	-	-	-	-	-	-	-	-	-	-	-	-	-	-
EFV83_RS07080-EFV83_RS07085;MMASJCM_RS21140-MMASJCM_RS21145	MAB_4180-MAB_4181	MAB_4180-cysD	11	-	-	-	-	-	-	-	-	8	-	-	-	-	-	-	-	-	3	-	-	-	-	-	-	-	-	-	-	-	-	-	-	-	-	-	-
EFV83_RS08995-EFV83_RS09000;MMASJCM_RS22865-MMASJCM_RS22870	MAB_4559-MAB_4560	MAB_4559-MAB_4560	11	-	-	-	-	-	-	-	-	10	-	-	-	-	-	-	-	-	1	-	-	-	-	-	-	-	-	-	-	-	-	-	-	-	-	-	-
EFV83_RS08790-EFV83_RS08795;MMASJCM_RS22660-MMASJCM_RS22665	MAB_4519c-MAB_4518c	MAB_4519c-MAB_4518c	10	-	-	-	-	-	-	-	-	8	-	-	-	-	-	-	-	-	2	-	-	-	-	-	-	-	-	-	-	-	-	-	-	-	-	-	-
MMASJCM_RS19355-MMASJCM_RS19360;EFV83_RS05585-EFV83_RS05590	MAB_3888-MAB_3889	MAB_3888-MAB_3889	10	-	-	-	-	-	-	-	-	7	-	-	-	-	-	-	-	-	3	-	-	-	-	-	-	-	-	-	-	-	-	-	-	-	-	-	-
EFV83_RS24645-EFV83_RS24655	MAB_2658-MAB_2659	MAB_2658-MAB_2659	10	-	-	-	-	-	-	-	-	10	-	-	-	-	-	-	-	-	0	-	-	-	-	-	-	-	-	-	-	-	-	-	-	-	-	-	-
EFV83_RS22685-EFV83_RS22690	MAB_2270c-MAB_2269c	MAB_2270c-MAB_2269c	9	-	-	-	-	-	-	-	-	7	-	-	-	-	-	-	-	-	2	-	-	-	-	-	-	-	-	-	-	-	-	-	-	-	-	-	-
EFV83_RS22675-EFV83_RS22680	MAB_2268c-MAB_2267c	MAB_2268c-ectA	9	-	-	-	-	-	-	-	-	5	-	-	-	-	-	-	-	-	4	-	-	-	-	-	-	-	-	-	-	-	-	-	-	-	-	-	-
EFV83_RS10505-EFV83_RS10510	MAB_4853c-MAB_4852c	cadA-pstS	9	-	-	-	-	-	-	-	-	9	-	-	-	-	-	-	-	-	0	-	-	-	-	-	-	-	-	-	-	-	-	-	-	-	-	-	-
EFV83_RS04030-EFV83_RS04035	MAB_3580c-MAB_3579c	secA-MAB_3579c	9	-	-	-	-	-	-	-	-	7	-	-	-	-	-	-	-	-	2	-	-	-	-	-	-	-	-	-	-	-	-	-	-	-	-	-	-
EFV83_RS07555-EFV83_RS07565	MAB_4275c-MAB_4274c	MAB_4275c-MAB_4274c	9	-	-	-	-	-	-	-	-	8	-	-	-	-	-	-	-	-	1	-	-	-	-	-	-	-	-	-	-	-	-	-	-	-	-	-	-
EFV83_RS18780-EFV83_RS18790	MAB_1511-MAB_1512	MAB_1511-MAB_1512	9	-	-	-	-	-	-	-	-	6	-	-	-	-	-	-	-	-	3	-	-	-	-	-	-	-	-	-	-	-	-	-	-	-	-	-	-
MMASJCM_RS14770-MMASJCM_RS14785	MAB_2984c-MAB_2981c	MAB_2984c-MAB_2981c	9	-	-	-	-	-	-	-	-	7	-	-	-	-	-	-	-	-	2	-	-	-	-	-	-	-	-	-	-	-	-	-	-	-	-	-	-
EFV83_RS15875-EFV83_RS15880	MAB_0944-MAB_0945	MAB_0944-MAB_0945	8	-	-	-	-	-	-	-	-	7	-	-	-	-	-	-	-	-	1	-	-	-	-	-	-	-	-	-	-	-	-	-	-	-	-	-	-
MMASJCM_RS03390-MMASJCM_RS03395;EFV83_RS14605-EFV83_RS14610	MAB_0694-MAB_0695	MAB_0694-MAB_0695	8	-	-	-	-	-	-	-	-	6	-	-	-	-	-	-	-	-	2	-	-	-	-	-	-	-	-	-	-	-	-	-	-	-	-	-	-
EFV83_RS02105-EFV83_RS02115;MMASJCM_RS15890-MMASJCM_RS15900	MAB_3210c-MAB_3208c	MAB_3210c-MAB_3208c	8	-	-	-	-	-	-	-	-	6	-	-	-	-	-	-	-	-	2	-	-	-	-	-	-	-	-	-	-	-	-	-	-	-	-	-	-
EFV83_RS06575-EFV83_RS06580;MMASJCM_RS20650-MMASJCM_RS20655	MAB_4081c-MAB_4080c	MAB_4081c-MAB_4080c	8	-	-	-	-	-	-	-	-	7	-	-	-	-	-	-	-	-	1	-	-	-	-	-	-	-	-	-	-	-	-	-	-	-	-	-	-
EFV83_RS25190-EFV83_RS25195	MAB_2767-MAB_2768	MAB_2767-MAB_2768	8	-	-	-	-	-	-	-	-	8	-	-	-	-	-	-	-	-	0	-	-	-	-	-	-	-	-	-	-	-	-	-	-	-	-	-	-
MMASJCM_RS03030-MMASJCM_RS03035;EFV83_RS14260-EFV83_RS14270	MAB_0626-MAB_0628	dmpG-MAB_0628	8	-	-	-	-	-	-	-	-	7	-	-	-	-	-	-	-	-	1	-	-	-	-	-	-	-	-	-	-	-	-	-	-	-	-	-	-
EFV83_RS19005-EFV83_RS19010	MAB_1554-MAB_1555	MAB_1554-MAB_1555	8	-	-	-	-	-	-	-	-	8	-	-	-	-	-	-	-	-	0	-	-	-	-	-	-	-	-	-	-	-	-	-	-	-	-	-	-
EFV83_RS21450-EFV83_RS21460	MAB_2026-MAB_2027	MAB_2026-MAB_2027	8	-	-	-	-	-	-	-	-	6	-	-	-	-	-	-	-	-	2	-	-	-	-	-	-	-	-	-	-	-	-	-	-	-	-	-	-
MMASJCM_RS20750-MMASJCM_RS20760	MAB_4102c-MAB_4100c	MAB_4102c-mbtH	8	-	-	-	-	-	-	-	-	8	-	-	-	-	-	-	-	-	0	-	-	-	-	-	-	-	-	-	-	-	-	-	-	-	-	-	-
MMASJCM_RS14680-MMASJCM_RS14690	MAB_2962-MAB_2964	MAB_2962-MAB_2964	8	-	-	-	-	-	-	-	-	6	-	-	-	-	-	-	-	-	2	-	-	-	-	-	-	-	-	-	-	-	-	-	-	-	-	-	-
EFV83_RS07875-EFV83_RS07880;MMASJCM_RS21970-MMASJCM_RS21975	MAB_4334-MAB_4335	MAB_4334-MAB_4335	7	-	-	-	-	-	-	-	-	4	-	-	-	-	-	-	-	-	3	-	-	-	-	-	-	-	-	-	-	-	-	-	-	-	-	-	-
EFV83_RS24580-EFV83_RS24585;MMASJCM_RS12985-MMASJCM_RS12990	MAB_2646c-MAB_2645c	MAB_2646c-trpC	7	-	-	-	-	-	-	-	-	6	-	-	-	-	-	-	-	-	1	-	-	-	-	-	-	-	-	-	-	-	-	-	-	-	-	-	-
EFV83_RS22825-EFV83_RS22830	MAB_2296-MAB_2297	rpsA-erm(41)	7	-	-	-	-	-	-	-	-	5	-	-	-	-	-	-	-	-	2	-	-	-	-	-	-	-	-	-	-	-	-	-	-	-	-	-	-
EFV83_RS11940-EFV83_RS11945;MMASJCM_RS00885-MMASJCM_RS00890	MAB_0177-MAB_0178	MAB_0177-MAB_0178	7	-	-	-	-	-	-	-	-	5	-	-	-	-	-	-	-	-	2	-	-	-	-	-	-	-	-	-	-	-	-	-	-	-	-	-	-
EFV83_RS17685-EFV83_RS17690;MMASJCM_RS06525-MMASJCM_RS06530	MAB_1299c-MAB_1298c	MAB_1299c-MAB_1298c	7	-	-	-	-	-	-	-	-	5	-	-	-	-	-	-	-	-	2	-	-	-	-	-	-	-	-	-	-	-	-	-	-	-	-	-	-
EFV83_RS25265	MAB_2782c	yvcK	4	1.15	1	3	1.11	2.89	0	4		4	0	0	0	0	0	0	0	0	0	0.150447	6	2	2.48786	5.51214	2	6	1.35403	8	0.435584	10	9	6.19661	12.8034	8	11	0.665475	19
EFV83_RS13770-EFV83_RS13775;MMASJCM_RS02535-MMASJCM_RS02540	MAB_0529c-MAB_0528c	MAB_0529c-MAB_0528c	7	-	-	-	-	-	-	-	-	5	-	-	-	-	-	-	-	-	2	-	-	-	-	-	-	-	-	-	-	-	-	-	-	-	-	-	-
EFV83_RS00965-EFV83_RS00970	MAB_2983c-MAB_2982c	MAB_2983c-MAB_2982c	7	-	-	-	-	-	-	-	-	7	-	-	-	-	-	-	-	-	0	-	-	-	-	-	-	-	-	-	-	-	-	-	-	-	-	-	-
EFV83_RS12595-EFV83_RS12610	MAB_0303-MAB_0305	aqdC-aspT	7	-	-	-	-	-	-	-	-	5	-	-	-	-	-	-	-	-	2	-	-	-	-	-	-	-	-	-	-	-	-	-	-	-	-	-	-
MMASJCM_RS15910-MMASJCM_RS15915	MAB_3212c-MAB_0559	dprA-MAB_0559	7	-	-	-	-	-	-	-	-	5	-	-	-	-	-	-	-	-	2	-	-	-	-	-	-	-	-	-	-	-	-	-	-	-	-	-	-
EFV83_RS23955-EFV83_RS23965	MAB_2521c-MAB_2519c	MAB_2521c-MAB_2519c	7	-	-	-	-	-	-	-	-	5	-	-	-	-	-	-	-	-	2	-	-	-	-	-	-	-	-	-	-	-	-	-	-	-	-	-	-
MMASJCM_RS22910-MMASJCM_RS22925	MAB_4570c-MAB_4568c	MAB_4570c-MAB_4568c	7	-	-	-	-	-	-	-	-	7	-	-	-	-	-	-	-	-	0	-	-	-	-	-	-	-	-	-	-	-	-	-	-	-	-	-	-
EFV83_RS16390-EFV83_RS16395;MMASJCM_RS05280-MMASJCM_RS05285	MAB_1047c-MAB_1046c	MAB_1047c-MAB_1046c	6	-	-	-	-	-	-	-	-	4	-	-	-	-	-	-	-	-	2	-	-	-	-	-	-	-	-	-	-	-	-	-	-	-	-	-	-
EFV83_RS19640-EFV83_RS19645	MAB_1679c-MAB_1678c	MAB_1679c-furB	6	-	-	-	-	-	-	-	-	1	-	-	-	-	-	-	-	-	5	-	-	-	-	-	-	-	-	-	-	-	-	-	-	-	-	-	-
MMASJCM_RS23325-MMASJCM_RS23330;EFV83_RS09445-EFV83_RS09450	MAB_4650c-MAB_4649c	MAB_4650c-MAB_4649c	6	-	-	-	-	-	-	-	-	3	-	-	-	-	-	-	-	-	3	-	-	-	-	-	-	-	-	-	-	-	-	-	-	-	-	-	-
EFV83_RS13850-EFV83_RS13855	MAB_0544-MAB_0545	lysS-MAB_0545	6	-	-	-	-	-	-	-	-	5	-	-	-	-	-	-	-	-	1	-	-	-	-	-	-	-	-	-	-	-	-	-	-	-	-	-	-
EFV83_RS05545-EFV83_RS05550	MAB_3880-MAB_3881	MAB_3880-MAB_3881	6	-	-	-	-	-	-	-	-	5	-	-	-	-	-	-	-	-	1	-	-	-	-	-	-	-	-	-	-	-	-	-	-	-	-	-	-
EFV83_RS11065-EFV83_RS11070;MMASJCM_RS00025-MMASJCM_RS00030	MAB_0005-MAB_0006	MAB_0005-gyrB	6	-	-	-	-	-	-	-	-	5	-	-	-	-	-	-	-	-	1	-	-	-	-	-	-	-	-	-	-	-	-	-	-	-	-	-	-
EFV83_RS16885-EFV83_RS16890;MMASJCM_RS05660-MMASJCM_RS05665	MAB_1139-MAB_1140	MAB_1139-pks16	6	-	-	-	-	-	-	-	-	5	-	-	-	-	-	-	-	-	1	-	-	-	-	-	-	-	-	-	-	-	-	-	-	-	-	-	-
EFV83_RS23025-EFV83_RS23030;MMASJCM_RS11335-MMASJCM_RS11340	MAB_2335-MAB_2336	pheT-argC	6	-	-	-	-	-	-	-	-	4	-	-	-	-	-	-	-	-	2	-	-	-	-	-	-	-	-	-	-	-	-	-	-	-	-	-	-
EFV83_RS06650-EFV83_RS06655	MAB_4096c-MAB_4095c	MAB_4096c-aceA	6	-	-	-	-	-	-	-	-	4	-	-	-	-	-	-	-	-	2	-	-	-	-	-	-	-	-	-	-	-	-	-	-	-	-	-	-
EFV83_RS10720-EFV83_RS10725	MAB_4896c-MAB_4895c	rplI-dnaB	6	-	-	-	-	-	-	-	-	4	-	-	-	-	-	-	-	-	2	-	-	-	-	-	-	-	-	-	-	-	-	-	-	-	-	-	-
EFV83_RS23915-EFV83_RS23920	MAB_2511-MAB_2512	MAB_2511-MAB_2512	6	-	-	-	-	-	-	-	-	2	-	-	-	-	-	-	-	-	4	-	-	-	-	-	-	-	-	-	-	-	-	-	-	-	-	-	-
EFV83_RS00590-EFV83_RS00595	MAB_2916-MAB_2917	MAB_2916-MAB_2917	6	-	-	-	-	-	-	-	-	3	-	-	-	-	-	-	-	-	3	-	-	-	-	-	-	-	-	-	-	-	-	-	-	-	-	-	-
MMASJCM_RS11170-MMASJCM_RS11175	MAB_2301-MAB_2302	MAB_2301-MAB_2302	6	-	-	-	-	-	-	-	-	5	-	-	-	-	-	-	-	-	1	-	-	-	-	-	-	-	-	-	-	-	-	-	-	-	-	-	-
MMASJCM_RS04425-MMASJCM_RS04435	MAB_0976-MAB_0978	MAB_0976-MAB_0978	6	-	-	-	-	-	-	-	-	3	-	-	-	-	-	-	-	-	3	-	-	-	-	-	-	-	-	-	-	-	-	-	-	-	-	-	-
EFV83_RS23165-EFV83_RS23175	MAB_2363-MAB_2365	MAB_2363-MAB_2365	6	-	-	-	-	-	-	-	-	5	-	-	-	-	-	-	-	-	1	-	-	-	-	-	-	-	-	-	-	-	-	-	-	-	-	-	-
EFV83_RS11530-EFV83_RS11535	MAB_0097-MAB_0098	MAB_0097-MAB_0098	5	-	-	-	-	-	-	-	-	2	-	-	-	-	-	-	-	-	3	-	-	-	-	-	-	-	-	-	-	-	-	-	-	-	-	-	-
EFV83_RS05790-EFV83_RS05795	MAB_3925-MAB_3926	MAB_3925-MAB_3926	5	-	-	-	-	-	-	-	-	4	-	-	-	-	-	-	-	-	1	-	-	-	-	-	-	-	-	-	-	-	-	-	-	-	-	-	-
EFV83_RS08140-EFV83_RS08145	MAB_4385-MAB_4386	MAB_4385-MAB_4386	5	-	-	-	-	-	-	-	-	5	-	-	-	-	-	-	-	-	0	-	-	-	-	-	-	-	-	-	-	-	-	-	-	-	-	-	-
EFV83_RS13690-EFV83_RS13695	MAB_0512-MAB_0513	MAB_0512-MAB_0513	5	-	-	-	-	-	-	-	-	4	-	-	-	-	-	-	-	-	1	-	-	-	-	-	-	-	-	-	-	-	-	-	-	-	-	-	-
EFV83_RS08385-EFV83_RS08390	MAB_4437-MAB_4438	MAB_4437-MAB_4438	5	-	-	-	-	-	-	-	-	2	-	-	-	-	-	-	-	-	3	-	-	-	-	-	-	-	-	-	-	-	-	-	-	-	-	-	-
EFV83_RS06400-EFV83_RS06405	MAB_4045c-MAB_4044c	MAB_4045c-MAB_4044c	5	-	-	-	-	-	-	-	-	3	-	-	-	-	-	-	-	-	2	-	-	-	-	-	-	-	-	-	-	-	-	-	-	-	-	-	-
EFV83_RS01565-EFV83_RS01570;MMASJCM_RS15375-MMASJCM_RS15380	MAB_3103c-MAB_3102c	MAB_3103c-MAB_3102c	5	-	-	-	-	-	-	-	-	5	-	-	-	-	-	-	-	-	0	-	-	-	-	-	-	-	-	-	-	-	-	-	-	-	-	-	-
EFV83_RS09005-EFV83_RS09010	MAB_4561-MAB_4562	MAB_4561-MAB_4562	5	-	-	-	-	-	-	-	-	3	-	-	-	-	-	-	-	-	2	-	-	-	-	-	-	-	-	-	-	-	-	-	-	-	-	-	-
EFV83_RS15850-EFV83_RS15855	MAB_0939-MAB_0940	MAB_0939-MAB_0940	5	-	-	-	-	-	-	-	-	3	-	-	-	-	-	-	-	-	2	-	-	-	-	-	-	-	-	-	-	-	-	-	-	-	-	-	-
EFV83_RS11680-EFV83_RS11685;MMASJCM_RS00640-MMASJCM_RS00645	MAB_0127c-MAB_0126c	MAB_0127c-MAB_0126c	5	-	-	-	-	-	-	-	-	3	-	-	-	-	-	-	-	-	2	-	-	-	-	-	-	-	-	-	-	-	-	-	-	-	-	-	-
EFV83_RS03305-EFV83_RS03310	MAB_3441c-MAB_3440c	MAB_3441c-MAB_3440c	5	-	-	-	-	-	-	-	-	4	-	-	-	-	-	-	-	-	1	-	-	-	-	-	-	-	-	-	-	-	-	-	-	-	-	-	-
EFV83_RS23395-EFV83_RS23400;MMASJCM_RS11660-MMASJCM_RS11665	MAB_2409c-MAB_2408c	MAB_2409c-MAB_2408c	5	-	-	-	-	-	-	-	-	5	-	-	-	-	-	-	-	-	0	-	-	-	-	-	-	-	-	-	-	-	-	-	-	-	-	-	-
EFV83_RS11775-EFV83_RS11780	MAB_0145c-MAB_0144c	MAB_0145c-MAB_0144c	5	-	-	-	-	-	-	-	-	4	-	-	-	-	-	-	-	-	1	-	-	-	-	-	-	-	-	-	-	-	-	-	-	-	-	-	-
EFV83_RS14420-EFV83_RS14425	MAB_0658-MAB_0659	MAB_0658-MAB_0659	5	-	-	-	-	-	-	-	-	4	-	-	-	-	-	-	-	-	1	-	-	-	-	-	-	-	-	-	-	-	-	-	-	-	-	-	-
MMASJCM_RS05810-MMASJCM_RS05815	MAB_1168-MAB_1169	MAB_1168-MAB_1169	5	-	-	-	-	-	-	-	-	2	-	-	-	-	-	-	-	-	3	-	-	-	-	-	-	-	-	-	-	-	-	-	-	-	-	-	-
EFV83_RS12980-EFV83_RS12985;MMASJCM_RS01835-MMASJCM_RS01840	MAB_0377-MAB_0378	MAB_0377-MAB_0378	5	-	-	-	-	-	-	-	-	3	-	-	-	-	-	-	-	-	2	-	-	-	-	-	-	-	-	-	-	-	-	-	-	-	-	-	-
EFV83_RS06645-EFV83_RS06650;MMASJCM_RS20720-MMASJCM_RS20725	MAB_4095c-MAB_4094c	aceA-MAB_4094c	5	-	-	-	-	-	-	-	-	4	-	-	-	-	-	-	-	-	1	-	-	-	-	-	-	-	-	-	-	-	-	-	-	-	-	-	-
EFV83_RS12535-EFV83_RS12540;MMASJCM_RS01435-MMASJCM_RS01440	MAB_0290-MAB_0291	MAB_0290-MAB_0291	5	-	-	-	-	-	-	-	-	4	-	-	-	-	-	-	-	-	1	-	-	-	-	-	-	-	-	-	-	-	-	-	-	-	-	-	-
EFV83_RS06670-EFV83_RS06675	MAB_4100c-MAB_4099c	MAB_4100c-mps1	5	-	-	-	-	-	-	-	-	3	-	-	-	-	-	-	-	-	2	-	-	-	-	-	-	-	-	-	-	-	-	-	-	-	-	-	-
EFV83_RS11935-EFV83_RS11940;MMASJCM_RS00880-MMASJCM_RS00885	MAB_0176-MAB_0177	MAB_0176-MAB_0177	5	-	-	-	-	-	-	-	-	4	-	-	-	-	-	-	-	-	1	-	-	-	-	-	-	-	-	-	-	-	-	-	-	-	-	-	-
EFV83_RS12840-EFV83_RS12845;MMASJCM_RS01700-MMASJCM_RS01705	MAB_0350-MAB_0351	MAB_0350-MAB_0351	5	-	-	-	-	-	-	-	-	4	-	-	-	-	-	-	-	-	1	-	-	-	-	-	-	-	-	-	-	-	-	-	-	-	-	-	-
EFV83_RS04890-EFV83_RS04895	MAB_3753c-MAB_3752c	MAB_3753c-rplM	5	-	-	-	-	-	-	-	-	3	-	-	-	-	-	-	-	-	2	-	-	-	-	-	-	-	-	-	-	-	-	-	-	-	-	-	-
EFV83_RS06655-EFV83_RS06660;MMASJCM_RS20730-MMASJCM_RS20735	MAB_4097c-MAB_4096c	MAB_4097c-MAB_4096c	5	-	-	-	-	-	-	-	-	2	-	-	-	-	-	-	-	-	3	-	-	-	-	-	-	-	-	-	-	-	-	-	-	-	-	-	-
MMASJCM_RS02825-MMASJCM_RS02830;EFV83_RS14060-EFV83_RS14065	MAB_0586-MAB_0587	MAB_0586-MAB_0587	5	-	-	-	-	-	-	-	-	5	-	-	-	-	-	-	-	-	0	-	-	-	-	-	-	-	-	-	-	-	-	-	-	-	-	-	-
EFV83_RS01710-EFV83_RS01720	MAB_3132c-MAB_3131c	MAB_3132c-infB	5	-	-	-	-	-	-	-	-	3	-	-	-	-	-	-	-	-	2	-	-	-	-	-	-	-	-	-	-	-	-	-	-	-	-	-	-
MMASJCM_RS12825-MMASJCM_RS12830	MAB_2613-MAB_2614	MAB_2613-MAB_2614	5	-	-	-	-	-	-	-	-	4	-	-	-	-	-	-	-	-	1	-	-	-	-	-	-	-	-	-	-	-	-	-	-	-	-	-	-
MMASJCM_RS01325-MMASJCM_RS01335	MAB_0274c-MAB_0270c	MAB_0274c-MAB_0270c	5	-	-	-	-	-	-	-	-	3	-	-	-	-	-	-	-	-	2	-	-	-	-	-	-	-	-	-	-	-	-	-	-	-	-	-	-
EFV83_RS21635-EFV83_RS21650	MAB_2065c-MAB_2061c	MAB_2065c-MAB_2061c	5	-	-	-	-	-	-	-	-	4	-	-	-	-	-	-	-	-	1	-	-	-	-	-	-	-	-	-	-	-	-	-	-	-	-	-	-
EFV83_RS17755-EFV83_RS17760	MAB_1312-MAB_1313	MAB_1312-MAB_1313	4	-	-	-	-	-	-	-	-	0	-	-	-	-	-	-	-	-	4	-	-	-	-	-	-	-	-	-	-	-	-	-	-	-	-	-	-
EFV83_RS12000-EFV83_RS12005;MMASJCM_RS00945-MMASJCM_RS00950	MAB_0190c-MAB_0189c	MAB_0190c-embC	4	-	-	-	-	-	-	-	-	3	-	-	-	-	-	-	-	-	1	-	-	-	-	-	-	-	-	-	-	-	-	-	-	-	-	-	-
EFV83_RS06280-EFV83_RS06285	MAB_4021c-MAB_4020c	MAB_4021c-MAB_4020c	4	-	-	-	-	-	-	-	-	0	-	-	-	-	-	-	-	-	4	-	-	-	-	-	-	-	-	-	-	-	-	-	-	-	-	-	-
EFV83_RS09885-EFV83_RS09890	MAB_4734-MAB_4735	MAB_4734-MAB_4735	4	-	-	-	-	-	-	-	-	2	-	-	-	-	-	-	-	-	2	-	-	-	-	-	-	-	-	-	-	-	-	-	-	-	-	-	-
EFV83_RS15380-EFV83_RS15385;MMASJCM_RS03920-MMASJCM_RS03925	MAB_0845-MAB_0846	MAB_0845-MAB_0846	4	-	-	-	-	-	-	-	-	4	-	-	-	-	-	-	-	-	0	-	-	-	-	-	-	-	-	-	-	-	-	-	-	-	-	-	-
EFV83_RS25310-EFV83_RS25315	MAB_2792c-MAB_2791c	MAB_2792c-eat	4	-	-	-	-	-	-	-	-	3	-	-	-	-	-	-	-	-	1	-	-	-	-	-	-	-	-	-	-	-	-	-	-	-	-	-	-
EFV83_RS03880-EFV83_RS03885;MMASJCM_RS17680-MMASJCM_RS17685	MAB_3549c-MAB_3548c	MAB_3549c-MAB_3548c	4	-	-	-	-	-	-	-	-	3	-	-	-	-	-	-	-	-	1	-	-	-	-	-	-	-	-	-	-	-	-	-	-	-	-	-	-
EFV83_RS11380-EFV83_RS11385;MMASJCM_RS00350-MMASJCM_RS00355	MAB_0067-MAB_0068	MAB_0067-MAB_0068	4	-	-	-	-	-	-	-	-	3	-	-	-	-	-	-	-	-	1	-	-	-	-	-	-	-	-	-	-	-	-	-	-	-	-	-	-
EFV83_RS14310-EFV83_RS14315;MMASJCM_RS03075-MMASJCM_RS03080	MAB_0637c-MAB_0636c	MAB_0637c-MAB_0636c	4	-	-	-	-	-	-	-	-	3	-	-	-	-	-	-	-	-	1	-	-	-	-	-	-	-	-	-	-	-	-	-	-	-	-	-	-
EFV83_RS19390-EFV83_RS19395;MMASJCM_RS08180-MMASJCM_RS08185	MAB_1629c-MAB_1628c	MAB_1629c-MAB_1628c	4	-	-	-	-	-	-	-	-	3	-	-	-	-	-	-	-	-	1	-	-	-	-	-	-	-	-	-	-	-	-	-	-	-	-	-	-
EFV83_RS03635-EFV83_RS03640	MAB_3501-MAB_3502	MAB_3501-MAB_3502	4	-	-	-	-	-	-	-	-	2	-	-	-	-	-	-	-	-	2	-	-	-	-	-	-	-	-	-	-	-	-	-	-	-	-	-	-
EFV83_RS15770-EFV83_RS15775;MMASJCM_RS04165-MMASJCM_RS04170	MAB_0924c-MAB_0923c	MAB_0924c-MAB_0923c	4	-	-	-	-	-	-	-	-	3	-	-	-	-	-	-	-	-	1	-	-	-	-	-	-	-	-	-	-	-	-	-	-	-	-	-	-
EFV83_RS06595-EFV83_RS06600;MMASJCM_RS20670-MMASJCM_RS20675	MAB_4085c-MAB_4084c	MAB_4085c-MAB_4084c	4	-	-	-	-	-	-	-	-	4	-	-	-	-	-	-	-	-	0	-	-	-	-	-	-	-	-	-	-	-	-	-	-	-	-	-	-
EFV83_RS15930-EFV83_RS15935;MMASJCM_RS04325-MMASJCM_RS04330	MAB_0956c-MAB_0955c	MAB_0956c-MAB_0955c	4	-	-	-	-	-	-	-	-	2	-	-	-	-	-	-	-	-	2	-	-	-	-	-	-	-	-	-	-	-	-	-	-	-	-	-	-
EFV83_RS14015-EFV83_RS14020	MAB_0578c-MAB_0577c	otsB-MAB_0577c	4	-	-	-	-	-	-	-	-	2	-	-	-	-	-	-	-	-	2	-	-	-	-	-	-	-	-	-	-	-	-	-	-	-	-	-	-
EFV83_RS00305-EFV83_RS00310	MAB_2860c-MAB_2859c	MAB_2860c-MAB_2859c	4	-	-	-	-	-	-	-	-	3	-	-	-	-	-	-	-	-	1	-	-	-	-	-	-	-	-	-	-	-	-	-	-	-	-	-	-
EFV83_RS01875-EFV83_RS01880	MAB_3162c-MAB_3161c	MAB_3162c-MAB_3161c	4	-	-	-	-	-	-	-	-	4	-	-	-	-	-	-	-	-	0	-	-	-	-	-	-	-	-	-	-	-	-	-	-	-	-	-	-
EFV83_RS04360-EFV83_RS04365	MAB_3647c-MAB_3646c	MAB_3647c-lat	4	-	-	-	-	-	-	-	-	1	-	-	-	-	-	-	-	-	3	-	-	-	-	-	-	-	-	-	-	-	-	-	-	-	-	-	-
MMASJCM_RS00635-MMASJCM_RS00640;EFV83_RS11675-EFV83_RS11680	MAB_0126c-MAB_0125c	MAB_0126c-MAB_0125c	4	-	-	-	-	-	-	-	-	1	-	-	-	-	-	-	-	-	3	-	-	-	-	-	-	-	-	-	-	-	-	-	-	-	-	-	-
EFV83_RS17765-EFV83_RS17770;MMASJCM_RS06600-MMASJCM_RS06605	MAB_1314-MAB_1315	MAB_1314-MAB_1315	4	-	-	-	-	-	-	-	-	3	-	-	-	-	-	-	-	-	1	-	-	-	-	-	-	-	-	-	-	-	-	-	-	-	-	-	-
EFV83_RS04340-EFV83_RS04345;MMASJCM_RS18035-MMASJCM_RS18040	MAB_3642-MAB_3643	MAB_3642-MAB_3643	4	-	-	-	-	-	-	-	-	3	-	-	-	-	-	-	-	-	1	-	-	-	-	-	-	-	-	-	-	-	-	-	-	-	-	-	-
EFV83_RS17845-EFV83_RS17850	MAB_1329-MAB_1330	MAB_1329-pruA	4	-	-	-	-	-	-	-	-	1	-	-	-	-	-	-	-	-	3	-	-	-	-	-	-	-	-	-	-	-	-	-	-	-	-	-	-
EFV83_RS09690-EFV83_RS09695	MAB_4697-MAB_4698	MAB_4697-MAB_4698	4	-	-	-	-	-	-	-	-	4	-	-	-	-	-	-	-	-	0	-	-	-	-	-	-	-	-	-	-	-	-	-	-	-	-	-	-
EFV83_RS07710-EFV83_RS07715	MAB_4303-MAB_4305	MAB_4303-MAB_4305	4	-	-	-	-	-	-	-	-	3	-	-	-	-	-	-	-	-	1	-	-	-	-	-	-	-	-	-	-	-	-	-	-	-	-	-	-
EFV83_RS05535-EFV83_RS05540	MAB_3878-MAB_3879	MAB_3878-MAB_3879	4	-	-	-	-	-	-	-	-	4	-	-	-	-	-	-	-	-	0	-	-	-	-	-	-	-	-	-	-	-	-	-	-	-	-	-	-
MMASJCM_RS03675-MMASJCM_RS03680;EFV83_RS14895-EFV83_RS14900	MAB_0753c-MAB_0752c	dusB-MAB_0752c	4	-	-	-	-	-	-	-	-	4	-	-	-	-	-	-	-	-	0	-	-	-	-	-	-	-	-	-	-	-	-	-	-	-	-	-	-
EFV83_RS23710-EFV83_RS23715	MAB_2472c-MAB_2471c	MAB_2472c-furA	4	-	-	-	-	-	-	-	-	3	-	-	-	-	-	-	-	-	1	-	-	-	-	-	-	-	-	-	-	-	-	-	-	-	-	-	-
EFV83_RS13925-EFV83_RS13930;MMASJCM_RS02695-MMASJCM_RS02700	MAB_0559-MAB_0560	MAB_0559-MAB_0560	4	-	-	-	-	-	-	-	-	4	-	-	-	-	-	-	-	-	0	-	-	-	-	-	-	-	-	-	-	-	-	-	-	-	-	-	-
MMASJCM_RS03130-MMASJCM_RS03135	MAB_0646c-MAB_0645c	MAB_0646c-MAB_0645c	4	-	-	-	-	-	-	-	-	2	-	-	-	-	-	-	-	-	2	-	-	-	-	-	-	-	-	-	-	-	-	-	-	-	-	-	-
MMASJCM_RS24460-MMASJCM_RS24465;EFV83_RS10955-EFV83_RS10960	MAB_4941-MAB_4942	trxA-MAB_4942	4	-	-	-	-	-	-	-	-	1	-	-	-	-	-	-	-	-	3	-	-	-	-	-	-	-	-	-	-	-	-	-	-	-	-	-	-
EFV83_RS06730-EFV83_RS06735	MAB_4112c-MAB_4111c	MAB_4112c-MAB_4111c	4	-	-	-	-	-	-	-	-	1	-	-	-	-	-	-	-	-	3	-	-	-	-	-	-	-	-	-	-	-	-	-	-	-	-	-	-
EFV83_RS13790-EFV83_RS13795;MMASJCM_RS02555-MMASJCM_RS02560	MAB_0532-MAB_0533	MAB_0532-ftsH	4	-	-	-	-	-	-	-	-	4	-	-	-	-	-	-	-	-	0	-	-	-	-	-	-	-	-	-	-	-	-	-	-	-	-	-	-
EFV83_RS10450-EFV83_RS10455	MAB_4841-MAB_4842	MAB_4841-MAB_4842	4	-	-	-	-	-	-	-	-	4	-	-	-	-	-	-	-	-	0	-	-	-	-	-	-	-	-	-	-	-	-	-	-	-	-	-	-
EFV83_RS23925-EFV83_RS23930	MAB_2514c-MAB_2513c	MAB_2514c-MAB_2513c	4	-	-	-	-	-	-	-	-	4	-	-	-	-	-	-	-	-	0	-	-	-	-	-	-	-	-	-	-	-	-	-	-	-	-	-	-
EFV83_RS02880-EFV83_RS02885;MMASJCM_RS16625-MMASJCM_RS16630	MAB_3358c-MAB_3357c	MAB_3358c-MAB_3357c	4	-	-	-	-	-	-	-	-	2	-	-	-	-	-	-	-	-	2	-	-	-	-	-	-	-	-	-	-	-	-	-	-	-	-	-	-
EFV83_RS04150-EFV83_RS04155	MAB_3604c-MAB_3603c	MAB_3604c-MAB_3603c	4	-	-	-	-	-	-	-	-	4	-	-	-	-	-	-	-	-	0	-	-	-	-	-	-	-	-	-	-	-	-	-	-	-	-	-	-
MMASJCM_RS13905-MMASJCM_RS13910;EFV83_RS00245-EFV83_RS00250	MAB_2848c-MAB_2847c	MAB_2848c-MAB_2847c	4	-	-	-	-	-	-	-	-	4	-	-	-	-	-	-	-	-	0	-	-	-	-	-	-	-	-	-	-	-	-	-	-	-	-	-	-
EFV83_RS23210-EFV83_RS23215;MMASJCM_RS11520-MMASJCM_RS11525	MAB_2372-MAB_2373	der-MAB_2373	4	-	-	-	-	-	-	-	-	4	-	-	-	-	-	-	-	-	0	-	-	-	-	-	-	-	-	-	-	-	-	-	-	-	-	-	-
EFV83_RS22155-EFV83_RS22160	MAB_2164-MAB_2165	MAB_2164-MAB_2165	4	-	-	-	-	-	-	-	-	3	-	-	-	-	-	-	-	-	1	-	-	-	-	-	-	-	-	-	-	-	-	-	-	-	-	-	-
EFV83_RS14035-EFV83_RS14040	MAB_0582c-MAB_0581c	MAB_0582c-MAB_0581c	4	-	-	-	-	-	-	-	-	4	-	-	-	-	-	-	-	-	0	-	-	-	-	-	-	-	-	-	-	-	-	-	-	-	-	-	-
EFV83_RS12130-EFV83_RS12135;MMASJCM_RS01065-MMASJCM_RS01070	MAB_0214c-MAB_0213c	MAB_0214c-MAB_0213c	4	-	-	-	-	-	-	-	-	3	-	-	-	-	-	-	-	-	1	-	-	-	-	-	-	-	-	-	-	-	-	-	-	-	-	-	-
EFV83_RS09700-EFV83_RS09705;MMASJCM_RS23585-MMASJCM_RS23590	MAB_4700c-MAB_4699c	MAB_4700c-MAB_4699c	4	-	-	-	-	-	-	-	-	3	-	-	-	-	-	-	-	-	1	-	-	-	-	-	-	-	-	-	-	-	-	-	-	-	-	-	-
EFV83_RS01585-EFV83_RS01590	MAB_3107c-MAB_3106c	MAB_3107c-MAB_3106c	4	-	-	-	-	-	-	-	-	1	-	-	-	-	-	-	-	-	3	-	-	-	-	-	-	-	-	-	-	-	-	-	-	-	-	-	-
EFV83_RS13605-EFV83_RS13610	MAB_0496c-MAB_0495c	MAB_0496c-MAB_0495c	4	-	-	-	-	-	-	-	-	4	-	-	-	-	-	-	-	-	0	-	-	-	-	-	-	-	-	-	-	-	-	-	-	-	-	-	-
EFV83_RS14340-EFV83_RS14345	MAB_0642-MAB_0643	MAB_0642-MAB_0643	4	-	-	-	-	-	-	-	-	2	-	-	-	-	-	-	-	-	2	-	-	-	-	-	-	-	-	-	-	-	-	-	-	-	-	-	-
EFV83_RS25220-EFV83_RS25225;MMASJCM_RS13535-MMASJCM_RS13540	MAB_2774c-MAB_2773c	secG-MAB_2773c	4	-	-	-	-	-	-	-	-	4	-	-	-	-	-	-	-	-	0	-	-	-	-	-	-	-	-	-	-	-	-	-	-	-	-	-	-
MMASJCM_RS23995-MMASJCM_RS24000	MAB_4782-MAB_4783	MAB_4782-MAB_4783	4	-	-	-	-	-	-	-	-	1	-	-	-	-	-	-	-	-	3	-	-	-	-	-	-	-	-	-	-	-	-	-	-	-	-	-	-
EFV83_RS21575-EFV83_RS21585	MAB_2050-MAB_2051	MAB_2050-MAB_2051	4	-	-	-	-	-	-	-	-	4	-	-	-	-	-	-	-	-	0	-	-	-	-	-	-	-	-	-	-	-	-	-	-	-	-	-	-
EFV83_RS17385-EFV83_RS17395	MAB_1237-MAB_1239	MAB_1237-MAB_1239	4	-	-	-	-	-	-	-	-	2	-	-	-	-	-	-	-	-	2	-	-	-	-	-	-	-	-	-	-	-	-	-	-	-	-	-	-
EFV83_RS10630-EFV83_RS10635	MAB_4878c-MAB_4877c	MAB_4878c-MAB_4877c	4	-	-	-	-	-	-	-	-	4	-	-	-	-	-	-	-	-	0	-	-	-	-	-	-	-	-	-	-	-	-	-	-	-	-	-	-
EFV83_RS19015-EFV83_RS19025	MAB_1556-MAB_1557	MAB_1556-MAB_1557	4	-	-	-	-	-	-	-	-	2	-	-	-	-	-	-	-	-	2	-	-	-	-	-	-	-	-	-	-	-	-	-	-	-	-	-	-
EFV83_RS02605-EFV83_RS02610	MAB_3306c-MAB_3305c	MAB_3306c-MAB_3305c	4	-	-	-	-	-	-	-	-	4	-	-	-	-	-	-	-	-	0	-	-	-	-	-	-	-	-	-	-	-	-	-	-	-	-	-	-
EFV83_RS16250-EFV83_RS16260	MAB_1020-MAB_1021	MAB_1020-MAB_1021	4	-	-	-	-	-	-	-	-	4	-	-	-	-	-	-	-	-	0	-	-	-	-	-	-	-	-	-	-	-	-	-	-	-	-	-	-
MMASJCM_RS20640-MMASJCM_RS20650	MAB_4080c-MAB_4078c	MAB_4080c-deoC	4	-	-	-	-	-	-	-	-	2	-	-	-	-	-	-	-	-	2	-	-	-	-	-	-	-	-	-	-	-	-	-	-	-	-	-	-
EFV83_RS21460-EFV83_RS21465	MAB_2027-MAB_2028	MAB_2027-MAB_2028	3	-	-	-	-	-	-	-	-	3	-	-	-	-	-	-	-	-	0	-	-	-	-	-	-	-	-	-	-	-	-	-	-	-	-	-	-
EFV83_RS00965	MAB_2982c		6	1.59	1	5	1.45	4.55	1	5	1.59	6	0	0	0	0	0	0	0	0	0	0	0	0	0	0	0	0	0	0	1.32782	14	45	17.2478	41.7522	20	39	0.805545	59
EFV83_RS06585-EFV83_RS06590	MAB_4083c-MAB_4082c	MAB_4083c-MAB_4082c	3	-	-	-	-	-	-	-	-	3	-	-	-	-	-	-	-	-	0	-	-	-	-	-	-	-	-	-	-	-	-	-	-	-	-	-	-
EFV83_RS06060-EFV83_RS06065	MAB_3978c-MAB_3977c	hemL-MAB_3977c	3	-	-	-	-	-	-	-	-	3	-	-	-	-	-	-	-	-	0	-	-	-	-	-	-	-	-	-	-	-	-	-	-	-	-	-	-
MMASJCM_RS22450-MMASJCM_RS22455;EFV83_RS08565-EFV83_RS08570	MAB_4474-MAB_4475	MAB_4474-MAB_4475	3	-	-	-	-	-	-	-	-	0	-	-	-	-	-	-	-	-	3	-	-	-	-	-	-	-	-	-	-	-	-	-	-	-	-	-	-
EFV83_RS06450-EFV83_RS06455	MAB_4055c-MAB_4054c	MAB_4055c-MAB_4054c	3	-	-	-	-	-	-	-	-	1	-	-	-	-	-	-	-	-	2	-	-	-	-	-	-	-	-	-	-	-	-	-	-	-	-	-	-
MMASJCM_RS22690-MMASJCM_RS22695	MAB_4524-MAB_4525	MAB_4524-MAB_4525	3	-	-	-	-	-	-	-	-	3	-	-	-	-	-	-	-	-	0	-	-	-	-	-	-	-	-	-	-	-	-	-	-	-	-	-	-
MMASJCM_RS12935-MMASJCM_RS12940;EFV83_RS24530-EFV83_RS24535	MAB_2636c-MAB_2635c	MAB_2636c-MAB_2635c	3	-	-	-	-	-	-	-	-	1	-	-	-	-	-	-	-	-	2	-	-	-	-	-	-	-	-	-	-	-	-	-	-	-	-	-	-
EFV83_RS15310-EFV83_RS15315	MAB_0831-MAB_0832	MAB_0831-MAB_0832	3	-	-	-	-	-	-	-	-	1	-	-	-	-	-	-	-	-	2	-	-	-	-	-	-	-	-	-	-	-	-	-	-	-	-	-	-
EFV83_RS20535-EFV83_RS20540;MMASJCM_RS08745-MMASJCM_RS08750	MAB_1848-MAB_1849	MAB_1848-MAB_1849	3	-	-	-	-	-	-	-	-	2	-	-	-	-	-	-	-	-	1	-	-	-	-	-	-	-	-	-	-	-	-	-	-	-	-	-	-
EFV83_RS16370-EFV83_RS16375	MAB_1043c-MAB_1042c	MAB_1043c-ctaD	3	-	-	-	-	-	-	-	-	3	-	-	-	-	-	-	-	-	0	-	-	-	-	-	-	-	-	-	-	-	-	-	-	-	-	-	-
EFV83_RS07810-EFV83_RS07815	MAB_4321-MAB_4322	MAB_4321-MAB_4322	3	-	-	-	-	-	-	-	-	2	-	-	-	-	-	-	-	-	1	-	-	-	-	-	-	-	-	-	-	-	-	-	-	-	-	-	-
EFV83_RS15010	MAB_2982c		10	1.17	2	5	2.23	4.77	3	4	0.62	7	0	0	3	1	2	0	3	0	3	0	0	0	0	0	0	0	0	0	1.32782	14	45	17.2478	41.7522	20	39	0.805545	59
EFV83_RS06425-EFV83_RS06430	MAB_4050c-MAB_4049c	MAB_4050c-MAB_4049c	3	-	-	-	-	-	-	-	-	0	-	-	-	-	-	-	-	-	3	-	-	-	-	-	-	-	-	-	-	-	-	-	-	-	-	-	-
EFV83_RS16510-EFV83_RS16515	MAB_1069c-MAB_1068c	MAB_1069c-MAB_1068c	3	-	-	-	-	-	-	-	-	2	-	-	-	-	-	-	-	-	1	-	-	-	-	-	-	-	-	-	-	-	-	-	-	-	-	-	-
EFV83_RS10210-EFV83_RS10215;MMASJCM_RS24060-MMASJCM_RS24065	MAB_4796-MAB_4797	MAB_4796-MAB_4797	3	-	-	-	-	-	-	-	-	3	-	-	-	-	-	-	-	-	0	-	-	-	-	-	-	-	-	-	-	-	-	-	-	-	-	-	-
EFV83_RS22565-EFV83_RS22570	MAB_2245-MAB_2246	MAB_2245-MAB_2246	3	-	-	-	-	-	-	-	-	2	-	-	-	-	-	-	-	-	1	-	-	-	-	-	-	-	-	-	-	-	-	-	-	-	-	-	-
MMASJCM_RS06165-MMASJCM_RS06170;EFV83_RS17315-EFV83_RS17320	MAB_1223-MAB_1224	MAB_1223-MAB_1224	3	-	-	-	-	-	-	-	-	1	-	-	-	-	-	-	-	-	2	-	-	-	-	-	-	-	-	-	-	-	-	-	-	-	-	-	-
MMASJCM_RS16040-MMASJCM_RS16045	MAB_3238c-MAB_3237c	MAB_3238c-ffh	3	-	-	-	-	-	-	-	-	3	-	-	-	-	-	-	-	-	0	-	-	-	-	-	-	-	-	-	-	-	-	-	-	-	-	-	-
EFV83_RS12875-EFV83_RS12880	MAB_0357c-MAB_0356c	MAB_0357c-MAB_0356c	3	-	-	-	-	-	-	-	-	3	-	-	-	-	-	-	-	-	0	-	-	-	-	-	-	-	-	-	-	-	-	-	-	-	-	-	-
EFV83_RS22115-EFV83_RS22120;MMASJCM_RS10465-MMASJCM_RS10470	MAB_2156-MAB_2157	MAB_2156-MAB_2157	3	-	-	-	-	-	-	-	-	2	-	-	-	-	-	-	-	-	1	-	-	-	-	-	-	-	-	-	-	-	-	-	-	-	-	-	-
EFV83_RS19760-EFV83_RS19765;MMASJCM_RS08540-MMASJCM_RS08545	MAB_1701-MAB_1702	MAB_1701-MAB_1702	3	-	-	-	-	-	-	-	-	2	-	-	-	-	-	-	-	-	1	-	-	-	-	-	-	-	-	-	-	-	-	-	-	-	-	-	-
EFV83_RS25065-EFV83_RS25070;MMASJCM_RS13415-MMASJCM_RS13420	MAB_2742-MAB_2743	MAB_2742-MAB_2743	3	-	-	-	-	-	-	-	-	3	-	-	-	-	-	-	-	-	0	-	-	-	-	-	-	-	-	-	-	-	-	-	-	-	-	-	-
EFV83_RS18775-EFV83_RS18780	MAB_1510-MAB_1511	MAB_1510-MAB_1511	3	-	-	-	-	-	-	-	-	2	-	-	-	-	-	-	-	-	1	-	-	-	-	-	-	-	-	-	-	-	-	-	-	-	-	-	-
EFV83_RS18125-EFV83_RS18130;MMASJCM_RS06920-MMASJCM_RS06925	MAB_1386-MAB_1387	MAB_1386-MAB_1387	3	-	-	-	-	-	-	-	-	2	-	-	-	-	-	-	-	-	1	-	-	-	-	-	-	-	-	-	-	-	-	-	-	-	-	-	-
EFV83_RS07170-EFV83_RS07175;MMASJCM_RS21230-MMASJCM_RS21235	MAB_4198-MAB_4199	MAB_4198-MAB_4199	3	-	-	-	-	-	-	-	-	2	-	-	-	-	-	-	-	-	1	-	-	-	-	-	-	-	-	-	-	-	-	-	-	-	-	-	-
EFV83_RS09310-EFV83_RS09315	MAB_4623c-MAB_4622c	metE-MAB_4622c	3	-	-	-	-	-	-	-	-	3	-	-	-	-	-	-	-	-	0	-	-	-	-	-	-	-	-	-	-	-	-	-	-	-	-	-	-
EFV83_RS04055-EFV83_RS04060	MAB_3586c-MAB_3585c	MAB_3586c-MAB_3585c	3	-	-	-	-	-	-	-	-	3	-	-	-	-	-	-	-	-	0	-	-	-	-	-	-	-	-	-	-	-	-	-	-	-	-	-	-
EFV83_RS04405-EFV83_RS04410;MMASJCM_RS18105-MMASJCM_RS18110	MAB_3656c-MAB_3655c	MAB_3656c-MAB_3655c	3	-	-	-	-	-	-	-	-	2	-	-	-	-	-	-	-	-	1	-	-	-	-	-	-	-	-	-	-	-	-	-	-	-	-	-	-
EFV83_RS10230-EFV83_RS10235	MAB_4800-MAB_4801	MAB_4800-MAB_4801	3	-	-	-	-	-	-	-	-	0	-	-	-	-	-	-	-	-	3	-	-	-	-	-	-	-	-	-	-	-	-	-	-	-	-	-	-
EFV83_RS17990-EFV83_RS17995	MAB_1361c-MAB_1360c	MAB_1361c-MAB_1360c	3	-	-	-	-	-	-	-	-	3	-	-	-	-	-	-	-	-	0	-	-	-	-	-	-	-	-	-	-	-	-	-	-	-	-	-	-
EFV83_RS21445-EFV83_RS21450	MAB_2025-MAB_2026	MAB_2025-MAB_2026	3	-	-	-	-	-	-	-	-	2	-	-	-	-	-	-	-	-	1	-	-	-	-	-	-	-	-	-	-	-	-	-	-	-	-	-	-
EFV83_RS17155-EFV83_RS17160	MAB_1192c-MAB_1191c	MAB_1192c-purT	3	-	-	-	-	-	-	-	-	1	-	-	-	-	-	-	-	-	2	-	-	-	-	-	-	-	-	-	-	-	-	-	-	-	-	-	-
MMASJCM_RS20815-MMASJCM_RS20820	MAB_4113-MAB_4114	rfbA-MAB_4114	3	-	-	-	-	-	-	-	-	0	-	-	-	-	-	-	-	-	3	-	-	-	-	-	-	-	-	-	-	-	-	-	-	-	-	-	-
EFV83_RS18335-EFV83_RS18340	MAB_1428-MAB_1429	MAB_1428-MAB_1429	3	-	-	-	-	-	-	-	-	3	-	-	-	-	-	-	-	-	0	-	-	-	-	-	-	-	-	-	-	-	-	-	-	-	-	-	-
EFV83_RS13930-EFV83_RS13935	MAB_0560-MAB_0561	MAB_0560-MAB_0561	3	-	-	-	-	-	-	-	-	1	-	-	-	-	-	-	-	-	2	-	-	-	-	-	-	-	-	-	-	-	-	-	-	-	-	-	-
EFV83_RS18670-EFV83_RS18675;MMASJCM_RS07470-MMASJCM_RS07475	MAB_1489-MAB_1490	MAB_1489-MAB_1490	3	-	-	-	-	-	-	-	-	3	-	-	-	-	-	-	-	-	0	-	-	-	-	-	-	-	-	-	-	-	-	-	-	-	-	-	-
EFV83_RS11310-EFV83_RS11315	MAB_0055c-MAB_0054c	cynR-cynS	3	-	-	-	-	-	-	-	-	2	-	-	-	-	-	-	-	-	1	-	-	-	-	-	-	-	-	-	-	-	-	-	-	-	-	-	-
EFV83_RS05880-EFV83_RS05885	MAB_3943-MAB_3944	MAB_3943-MAB_3944	3	-	-	-	-	-	-	-	-	3	-	-	-	-	-	-	-	-	0	-	-	-	-	-	-	-	-	-	-	-	-	-	-	-	-	-	-
MMASJCM_RS17805-MMASJCM_RS17810;EFV83_RS04125-EFV83_RS04130	MAB_3599c-MAB_3598c	MAB_3599c-MAB_3598c	3	-	-	-	-	-	-	-	-	3	-	-	-	-	-	-	-	-	0	-	-	-	-	-	-	-	-	-	-	-	-	-	-	-	-	-	-
EFV83_RS14475-EFV83_RS14480;MMASJCM_RS03265-MMASJCM_RS03270	MAB_0669-MAB_0670	MAB_0669-MAB_0670	3	-	-	-	-	-	-	-	-	3	-	-	-	-	-	-	-	-	0	-	-	-	-	-	-	-	-	-	-	-	-	-	-	-	-	-	-
EFV83_RS07655-EFV83_RS07660	MAB_4292-MAB_4293	iniR-MAB_4293	3	-	-	-	-	-	-	-	-	1	-	-	-	-	-	-	-	-	2	-	-	-	-	-	-	-	-	-	-	-	-	-	-	-	-	-	-
EFV83_RS21440-EFV83_RS21445	MAB_2024-MAB_2025	MAB_2024-MAB_2025	3	-	-	-	-	-	-	-	-	2	-	-	-	-	-	-	-	-	1	-	-	-	-	-	-	-	-	-	-	-	-	-	-	-	-	-	-
MMASJCM_RS20800-MMASJCM_RS20805	MAB_4111c-MAB_4110c	MAB_4111c-MAB_4110c	3	-	-	-	-	-	-	-	-	2	-	-	-	-	-	-	-	-	1	-	-	-	-	-	-	-	-	-	-	-	-	-	-	-	-	-	-
EFV83_RS11235-EFV83_RS11240	MAB_0039c-MAB_0038c	MAB_0039c-MAB_0038c	3	-	-	-	-	-	-	-	-	3	-	-	-	-	-	-	-	-	0	-	-	-	-	-	-	-	-	-	-	-	-	-	-	-	-	-	-
EFV83_RS23825-EFV83_RS23830	MAB_2494c-MAB_2493c	MAB_2494c-MAB_2493c	3	-	-	-	-	-	-	-	-	3	-	-	-	-	-	-	-	-	0	-	-	-	-	-	-	-	-	-	-	-	-	-	-	-	-	-	-
EFV83_RS23715-EFV83_RS23720	MAB_2473c-MAB_2472c	MAB_2473c-MAB_2472c	3	-	-	-	-	-	-	-	-	2	-	-	-	-	-	-	-	-	1	-	-	-	-	-	-	-	-	-	-	-	-	-	-	-	-	-	-
EFV83_RS07035-EFV83_RS07040;MMASJCM_RS21095-MMASJCM_RS21100	MAB_4172c-MAB_4171c	MAB_4172c-MAB_4171c	3	-	-	-	-	-	-	-	-	1	-	-	-	-	-	-	-	-	2	-	-	-	-	-	-	-	-	-	-	-	-	-	-	-	-	-	-
EFV83_RS25255-EFV83_RS25260	MAB_2781c-MAB_2780c	whiA-MAB_2780c	3	-	-	-	-	-	-	-	-	1	-	-	-	-	-	-	-	-	2	-	-	-	-	-	-	-	-	-	-	-	-	-	-	-	-	-	-
EFV83_RS11330-EFV83_RS11335	MAB_0059c-MAB_0058c	MAB_0059c-MAB_0058c	3	-	-	-	-	-	-	-	-	1	-	-	-	-	-	-	-	-	2	-	-	-	-	-	-	-	-	-	-	-	-	-	-	-	-	-	-
EFV83_RS25335-EFV83_RS25340	MAB_2797c-MAB_2796c	MAB_2797c-MAB_2796c	3	-	-	-	-	-	-	-	-	3	-	-	-	-	-	-	-	-	0	-	-	-	-	-	-	-	-	-	-	-	-	-	-	-	-	-	-
EFV83_RS22070-EFV83_RS22075;MMASJCM_RS10410-MMASJCM_RS10415	MAB_2147-MAB_2148	nuoN-MAB_2148	3	-	-	-	-	-	-	-	-	3	-	-	-	-	-	-	-	-	0	-	-	-	-	-	-	-	-	-	-	-	-	-	-	-	-	-	-
EFV83_RS18355-EFV83_RS18365;MMASJCM_RS07155-MMASJCM_RS07165	MAB_1432-MAB_1433	MAB_1432-argS	3	-	-	-	-	-	-	-	-	2	-	-	-	-	-	-	-	-	1	-	-	-	-	-	-	-	-	-	-	-	-	-	-	-	-	-	-
MMASJCM_RS13225-MMASJCM_RS13230;EFV83_RS24880-EFV83_RS24885	MAB_2706c-MAB_2705c	MAB_2706c-ileS	3	-	-	-	-	-	-	-	-	1	-	-	-	-	-	-	-	-	2	-	-	-	-	-	-	-	-	-	-	-	-	-	-	-	-	-	-
EFV83_RS05175-EFV83_RS05180	MAB_3808c-MAB_3807c	MAB_3808c-rplN	3	-	-	-	-	-	-	-	-	2	-	-	-	-	-	-	-	-	1	-	-	-	-	-	-	-	-	-	-	-	-	-	-	-	-	-	-
EFV83_RS10990-EFV83_RS10995	MAB_4949c-MAB_4948c	MAB_4949c-MAB_4948c	3	-	-	-	-	-	-	-	-	1	-	-	-	-	-	-	-	-	2	-	-	-	-	-	-	-	-	-	-	-	-	-	-	-	-	-	-
EFV83_RS24500-EFV83_RS24505	MAB_2629-MAB_2630	MAB_2629-MAB_2630	3	-	-	-	-	-	-	-	-	3	-	-	-	-	-	-	-	-	0	-	-	-	-	-	-	-	-	-	-	-	-	-	-	-	-	-	-
EFV83_RS23380-EFV83_RS23385;MMASJCM_RS11645-MMASJCM_RS11650	MAB_2405-MAB_2406	MAB_2405-MAB_2406	3	-	-	-	-	-	-	-	-	1	-	-	-	-	-	-	-	-	2	-	-	-	-	-	-	-	-	-	-	-	-	-	-	-	-	-	-
EFV83_RS11690-EFV83_RS11695;MMASJCM_RS00650-MMASJCM_RS00660	MAB_0129c-MAB_0128c	MAB_0129c-MAB_0128c	3	-	-	-	-	-	-	-	-	2	-	-	-	-	-	-	-	-	1	-	-	-	-	-	-	-	-	-	-	-	-	-	-	-	-	-	-
EFV83_RS24125-EFV83_RS24130	MAB_2553-MAB_2554	MAB_2553-MAB_2554	3	-	-	-	-	-	-	-	-	3	-	-	-	-	-	-	-	-	0	-	-	-	-	-	-	-	-	-	-	-	-	-	-	-	-	-	-
EFV83_RS23385-EFV83_RS23390;MMASJCM_RS11650-MMASJCM_RS11655	MAB_2406-MAB_2407	MAB_2406-gcvP	3	-	-	-	-	-	-	-	-	3	-	-	-	-	-	-	-	-	0	-	-	-	-	-	-	-	-	-	-	-	-	-	-	-	-	-	-
MMASJCM_RS23615-MMASJCM_RS23620;EFV83_RS09730-EFV83_RS09735	MAB_4706c-MAB_4705c	MAB_4706c-MAB_4705c	3	-	-	-	-	-	-	-	-	3	-	-	-	-	-	-	-	-	0	-	-	-	-	-	-	-	-	-	-	-	-	-	-	-	-	-	-
MMASJCM_RS00230-MMASJCM_RS00235	MAB_0045-MAB_0046	MAB_0045-MAB_0046	3	-	-	-	-	-	-	-	-	2	-	-	-	-	-	-	-	-	1	-	-	-	-	-	-	-	-	-	-	-	-	-	-	-	-	-	-
EFV83_RS10435-EFV83_RS10440	MAB_4839c-MAB_4838c	MAB_4839c-MAB_4838c	3	-	-	-	-	-	-	-	-	3	-	-	-	-	-	-	-	-	0	-	-	-	-	-	-	-	-	-	-	-	-	-	-	-	-	-	-
MMASJCM_RS15900-MMASJCM_RS15910	MAB_0559-MAB_3210c	MAB_0559-MAB_3210c	3	-	-	-	-	-	-	-	-	2	-	-	-	-	-	-	-	-	1	-	-	-	-	-	-	-	-	-	-	-	-	-	-	-	-	-	-
MMASJCM_RS11685-MMASJCM_RS11695	MAB_2415c-MAB_2413c	MAB_2415c-gndA	3	-	-	-	-	-	-	-	-	3	-	-	-	-	-	-	-	-	0	-	-	-	-	-	-	-	-	-	-	-	-	-	-	-	-	-	-
EFV83_RS06800-EFV83_RS06805;MMASJCM_RS20870-MMASJCM_RS20875	MAB_4124-MAB_4125	MAB_4124-MAB_4125	2	-	-	-	-	-	-	-	-	2	-	-	-	-	-	-	-	-	0	-	-	-	-	-	-	-	-	-	-	-	-	-	-	-	-	-	-
EFV83_RS23460-EFV83_RS23465;MMASJCM_RS11725-MMASJCM_RS11730	MAB_2422c-MAB_2421c	MAB_2422c-MAB_2421c	2	-	-	-	-	-	-	-	-	0	-	-	-	-	-	-	-	-	2	-	-	-	-	-	-	-	-	-	-	-	-	-	-	-	-	-	-
EFV83_RS22055-EFV83_RS22060;MMASJCM_RS10395-MMASJCM_RS10400	MAB_2144-MAB_2145	nuoK-nuoL	2	-	-	-	-	-	-	-	-	2	-	-	-	-	-	-	-	-	0	-	-	-	-	-	-	-	-	-	-	-	-	-	-	-	-	-	-
EFV83_RS15910-EFV83_RS15915	MAB_0951-MAB_0952	MAB_0951-fabG	2	-	-	-	-	-	-	-	-	2	-	-	-	-	-	-	-	-	0	-	-	-	-	-	-	-	-	-	-	-	-	-	-	-	-	-	-
EFV83_RS17290-EFV83_RS17295;MMASJCM_RS06140-MMASJCM_RS06145	MAB_1218-MAB_1219	MAB_1218-MAB_1219	2	-	-	-	-	-	-	-	-	1	-	-	-	-	-	-	-	-	1	-	-	-	-	-	-	-	-	-	-	-	-	-	-	-	-	-	-
EFV83_RS14875-EFV83_RS14880	MAB_0748-MAB_0749	pstA-pstB	2	-	-	-	-	-	-	-	-	2	-	-	-	-	-	-	-	-	0	-	-	-	-	-	-	-	-	-	-	-	-	-	-	-	-	-	-
EFV83_RS23835-EFV83_RS23840	MAB_2495-MAB_2496	MAB_2495-MAB_2496	2	-	-	-	-	-	-	-	-	2	-	-	-	-	-	-	-	-	0	-	-	-	-	-	-	-	-	-	-	-	-	-	-	-	-	-	-
MMASJCM_RS11750-MMASJCM_RS11755	MAB_2426-MAB_2427	ureF-ureG	2	-	-	-	-	-	-	-	-	0	-	-	-	-	-	-	-	-	2	-	-	-	-	-	-	-	-	-	-	-	-	-	-	-	-	-	-
EFV83_RS17895-EFV83_RS17900	MAB_1339-MAB_1340	MAB_1339-MAB_1340	2	-	-	-	-	-	-	-	-	2	-	-	-	-	-	-	-	-	0	-	-	-	-	-	-	-	-	-	-	-	-	-	-	-	-	-	-
EFV83_RS06385-EFV83_RS06390	MAB_4042c-MAB_4041c	MAB_4042c-MAB_4041c	2	-	-	-	-	-	-	-	-	2	-	-	-	-	-	-	-	-	0	-	-	-	-	-	-	-	-	-	-	-	-	-	-	-	-	-	-
MMASJCM_RS03290-MMASJCM_RS03295	MAB_0673-MAB_0674	phoP-phoR	2	-	-	-	-	-	-	-	-	2	-	-	-	-	-	-	-	-	0	-	-	-	-	-	-	-	-	-	-	-	-	-	-	-	-	-	-
MMASJCM_RS13505-MMASJCM_RS13510	MAB_2760-MAB_2761	tal-zwf	2	-	-	-	-	-	-	-	-	0	-	-	-	-	-	-	-	-	2	-	-	-	-	-	-	-	-	-	-	-	-	-	-	-	-	-	-
EFV83_RS21170-EFV83_RS21175;MMASJCM_RS09855-MMASJCM_RS09860	MAB_1972c-MAB_1971c	MAB_1972c-MAB_1971c	2	-	-	-	-	-	-	-	-	2	-	-	-	-	-	-	-	-	0	-	-	-	-	-	-	-	-	-	-	-	-	-	-	-	-	-	-
EFV83_RS11305-EFV83_RS11310	MAB_0054c-MAB_0053c	cynS-MAB_0053c	2	-	-	-	-	-	-	-	-	1	-	-	-	-	-	-	-	-	1	-	-	-	-	-	-	-	-	-	-	-	-	-	-	-	-	-	-
MMASJCM_RS17945-MMASJCM_RS17950;EFV83_RS04265-EFV83_RS04270	MAB_3628c-MAB_3627c	MAB_3628c-MAB_3627c	2	-	-	-	-	-	-	-	-	1	-	-	-	-	-	-	-	-	1	-	-	-	-	-	-	-	-	-	-	-	-	-	-	-	-	-	-
EFV83_RS17360-EFV83_RS17365	MAB_1233c-MAB_1232c	MAB_1233c-MAB_1232c	2	-	-	-	-	-	-	-	-	2	-	-	-	-	-	-	-	-	0	-	-	-	-	-	-	-	-	-	-	-	-	-	-	-	-	-	-
EFV83_RS02355-EFV83_RS02360;MMASJCM_RS16145-MMASJCM_RS16150	MAB_3258c-MAB_3257c	MAB_3258c-MAB_3257c	2	-	-	-	-	-	-	-	-	1	-	-	-	-	-	-	-	-	1	-	-	-	-	-	-	-	-	-	-	-	-	-	-	-	-	-	-
EFV83_RS08600-EFV83_RS08605	MAB_4481-MAB_4482	MAB_4481-MAB_4482	2	-	-	-	-	-	-	-	-	2	-	-	-	-	-	-	-	-	0	-	-	-	-	-	-	-	-	-	-	-	-	-	-	-	-	-	-
EFV83_RS09940-EFV83_RS09945;MMASJCM_RS23805-MMASJCM_RS23810	MAB_4744c-MAB_4743c	MAB_4744c-MAB_4743c	2	-	-	-	-	-	-	-	-	2	-	-	-	-	-	-	-	-	0	-	-	-	-	-	-	-	-	-	-	-	-	-	-	-	-	-	-
EFV83_RS02180-EFV83_RS02185	MAB_3224c-MAB_3223c	rplS-lepB	2	-	-	-	-	-	-	-	-	1	-	-	-	-	-	-	-	-	1	-	-	-	-	-	-	-	-	-	-	-	-	-	-	-	-	-	-
EFV83_RS01200-EFV83_RS01205	MAB_3028-MAB_3029	MAB_3028-ideR	4	-	-	-	-	-	-	-	-	3	-	-	-	-	-	-	-	-	1	-	-	-	-	-	-	-	-	-	-	-	-	-	-	-	-	-	-
EFV83_RS14365-EFV83_RS14370	MAB_0647-MAB_0648	MAB_0647-MAB_0648	2	-	-	-	-	-	-	-	-	2	-	-	-	-	-	-	-	-	0	-	-	-	-	-	-	-	-	-	-	-	-	-	-	-	-	-	-
EFV83_RS01270-EFV83_RS01275	MAB_3043c-MAB_3042c	dapF-hflX	2	-	-	-	-	-	-	-	-	1	-	-	-	-	-	-	-	-	1	-	-	-	-	-	-	-	-	-	-	-	-	-	-	-	-	-	-
EFV83_RS11350-EFV83_RS11355	MAB_0061-MAB_0062	MAB_0061-MAB_0062	2	-	-	-	-	-	-	-	-	2	-	-	-	-	-	-	-	-	0	-	-	-	-	-	-	-	-	-	-	-	-	-	-	-	-	-	-
EFV83_RS11875-EFV83_RS11880	MAB_0164-MAB_0165	MAB_0164-MAB_0165	2	-	-	-	-	-	-	-	-	0	-	-	-	-	-	-	-	-	2	-	-	-	-	-	-	-	-	-	-	-	-	-	-	-	-	-	-
EFV83_RS06095-EFV83_RS06100	MAB_3985c-MAB_3984c	MAB_3985c-cadA	2	-	-	-	-	-	-	-	-	1	-	-	-	-	-	-	-	-	1	-	-	-	-	-	-	-	-	-	-	-	-	-	-	-	-	-	-
EFV83_RS03640-EFV83_RS03645	MAB_3502-MAB_3503	MAB_3502-MAB_3503	2	-	-	-	-	-	-	-	-	2	-	-	-	-	-	-	-	-	0	-	-	-	-	-	-	-	-	-	-	-	-	-	-	-	-	-	-
EFV83_RS07680-EFV83_RS07685	MAB_4298c-MAB_4297c	MAB_4298c-dcd	2	-	-	-	-	-	-	-	-	2	-	-	-	-	-	-	-	-	0	-	-	-	-	-	-	-	-	-	-	-	-	-	-	-	-	-	-
EFV83_RS13700-EFV83_RS13705	MAB_0514-MAB_0515	MAB_0514-MAB_0515	2	-	-	-	-	-	-	-	-	1	-	-	-	-	-	-	-	-	1	-	-	-	-	-	-	-	-	-	-	-	-	-	-	-	-	-	-
MMASJCM_RS04470-MMASJCM_RS04475	MAB_0985-MAB_0986	MAB_0985-MAB_0986	2	-	-	-	-	-	-	-	-	0	-	-	-	-	-	-	-	-	2	-	-	-	-	-	-	-	-	-	-	-	-	-	-	-	-	-	-
EFV83_RS18630-EFV83_RS18635	MAB_1482-MAB_1483	murI-yhfI	2	-	-	-	-	-	-	-	-	2	-	-	-	-	-	-	-	-	0	-	-	-	-	-	-	-	-	-	-	-	-	-	-	-	-	-	-
EFV83_RS01225-EFV83_RS01230	MAB_3033-MAB_3034	MAB_3033-MAB_3034	2	-	-	-	-	-	-	-	-	0	-	-	-	-	-	-	-	-	2	-	-	-	-	-	-	-	-	-	-	-	-	-	-	-	-	-	-
EFV83_RS02375-EFV83_RS02380;MMASJCM_RS16165-MMASJCM_RS16170	MAB_3262c-MAB_3261c	MAB_3262c-MAB_3261c	2	-	-	-	-	-	-	-	-	2	-	-	-	-	-	-	-	-	0	-	-	-	-	-	-	-	-	-	-	-	-	-	-	-	-	-	-
EFV83_RS21930-EFV83_RS21935	MAB_2120c-MAB_2119c	MAB_2120c-nbtC	2	-	-	-	-	-	-	-	-	1	-	-	-	-	-	-	-	-	1	-	-	-	-	-	-	-	-	-	-	-	-	-	-	-	-	-	-
MMASJCM_RS11850-MMASJCM_RS11855	MAB_2447c-MAB_2446c	MAB_2447c-MAB_2446c	2	-	-	-	-	-	-	-	-	2	-	-	-	-	-	-	-	-	0	-	-	-	-	-	-	-	-	-	-	-	-	-	-	-	-	-	-
EFV83_RS14705-EFV83_RS14710	MAB_0716c-MAB_0715c	MAB_0716c-MAB_0715c	2	-	-	-	-	-	-	-	-	1	-	-	-	-	-	-	-	-	1	-	-	-	-	-	-	-	-	-	-	-	-	-	-	-	-	-	-
EFV83_RS25340-EFV83_RS25345	MAB_2798c-MAB_2797c	MAB_2798c-MAB_2797c	2	-	-	-	-	-	-	-	-	2	-	-	-	-	-	-	-	-	0	-	-	-	-	-	-	-	-	-	-	-	-	-	-	-	-	-	-
EFV83_RS05255-EFV83_RS05260	MAB_3823-MAB_3824	MAB_3823-MAB_3824	2	-	-	-	-	-	-	-	-	2	-	-	-	-	-	-	-	-	0	-	-	-	-	-	-	-	-	-	-	-	-	-	-	-	-	-	-
MMASJCM_RS05470-MMASJCM_RS05475	MAB_1085c-MAB_1084c	MAB_1085c-MAB_1084c	2	-	-	-	-	-	-	-	-	1	-	-	-	-	-	-	-	-	1	-	-	-	-	-	-	-	-	-	-	-	-	-	-	-	-	-	-
EFV83_RS19435-EFV83_RS19440	MAB_1637-MAB_1638	MAB_1637-MAB_1638	2	-	-	-	-	-	-	-	-	1	-	-	-	-	-	-	-	-	1	-	-	-	-	-	-	-	-	-	-	-	-	-	-	-	-	-	-
EFV83_RS10995-EFV83_RS11000	MAB_4950c-MAB_4949c	MAB_4950c-MAB_4949c	2	-	-	-	-	-	-	-	-	1	-	-	-	-	-	-	-	-	1	-	-	-	-	-	-	-	-	-	-	-	-	-	-	-	-	-	-
EFV83_RS05445-EFV83_RS05450	MAB_3861-MAB_3862	MAB_3861-MAB_3862	2	-	-	-	-	-	-	-	-	1	-	-	-	-	-	-	-	-	1	-	-	-	-	-	-	-	-	-	-	-	-	-	-	-	-	-	-
EFV83_RS15255-EFV83_RS15260	MAB_0821-MAB_0822	gabT-MAB_0822	2	-	-	-	-	-	-	-	-	2	-	-	-	-	-	-	-	-	0	-	-	-	-	-	-	-	-	-	-	-	-	-	-	-	-	-	-
EFV83_RS03530-EFV83_RS03535	MAB_3482-MAB_3483	MAB_3482-MAB_3483	2	-	-	-	-	-	-	-	-	2	-	-	-	-	-	-	-	-	0	-	-	-	-	-	-	-	-	-	-	-	-	-	-	-	-	-	-
EFV83_RS15755-EFV83_RS15760	MAB_0919-MAB_0920	MAB_0919-MAB_0920	2	-	-	-	-	-	-	-	-	1	-	-	-	-	-	-	-	-	1	-	-	-	-	-	-	-	-	-	-	-	-	-	-	-	-	-	-
EFV83_RS02760-EFV83_RS02765	MAB_3335c-MAB_3334c	MAB_3335c-gatB	2	-	-	-	-	-	-	-	-	2	-	-	-	-	-	-	-	-	0	-	-	-	-	-	-	-	-	-	-	-	-	-	-	-	-	-	-
EFV83_RS06405-EFV83_RS06410	MAB_4046c-MAB_4045c	MAB_4046c-MAB_4045c	2	-	-	-	-	-	-	-	-	2	-	-	-	-	-	-	-	-	0	-	-	-	-	-	-	-	-	-	-	-	-	-	-	-	-	-	-
EFV83_RS09220-EFV83_RS09225;MMASJCM_RS23095-MMASJCM_RS23100	MAB_4605c-MAB_4604c	MAB_4605c-MAB_4604c	2	-	-	-	-	-	-	-	-	2	-	-	-	-	-	-	-	-	0	-	-	-	-	-	-	-	-	-	-	-	-	-	-	-	-	-	-
EFV83_RS24075-EFV83_RS24080	MAB_2544c-MAB_2543c	MAB_2544c-MAB_2543c	2	-	-	-	-	-	-	-	-	2	-	-	-	-	-	-	-	-	0	-	-	-	-	-	-	-	-	-	-	-	-	-	-	-	-	-	-
EFV83_RS09435-EFV83_RS09440	MAB_4647-MAB_4648	MAB_4647-MAB_4648	2	-	-	-	-	-	-	-	-	2	-	-	-	-	-	-	-	-	0	-	-	-	-	-	-	-	-	-	-	-	-	-	-	-	-	-	-
MMASJCM_RS24245-MMASJCM_RS24250	MAB_4899c-MAB_4898c	rpsF-MAB_4898c	2	-	-	-	-	-	-	-	-	1	-	-	-	-	-	-	-	-	1	-	-	-	-	-	-	-	-	-	-	-	-	-	-	-	-	-	-
MMASJCM_RS15040-MMASJCM_RS15045	MAB_3034-MAB_3035	MAB_3034-MAB_3035	2	-	-	-	-	-	-	-	-	0	-	-	-	-	-	-	-	-	2	-	-	-	-	-	-	-	-	-	-	-	-	-	-	-	-	-	-
EFV83_RS10940-EFV83_RS10945	MAB_4938-MAB_4939	sigM-MAB_4939	2	-	-	-	-	-	-	-	-	2	-	-	-	-	-	-	-	-	0	-	-	-	-	-	-	-	-	-	-	-	-	-	-	-	-	-	-
EFV83_RS16160-EFV83_RS16165;MMASJCM_RS04545-MMASJCM_RS04550	MAB_1004c-MAB_1003c	MAB_1004c-MAB_1003c	2	-	-	-	-	-	-	-	-	1	-	-	-	-	-	-	-	-	1	-	-	-	-	-	-	-	-	-	-	-	-	-	-	-	-	-	-
EFV83_RS18120-EFV83_RS18125	MAB_1385-MAB_1386	MAB_1385-MAB_1386	2	-	-	-	-	-	-	-	-	0	-	-	-	-	-	-	-	-	2	-	-	-	-	-	-	-	-	-	-	-	-	-	-	-	-	-	-
EFV83_RS16045-EFV83_RS16050	MAB_0978-MAB_0979	MAB_0978-MAB_0979	2	-	-	-	-	-	-	-	-	2	-	-	-	-	-	-	-	-	0	-	-	-	-	-	-	-	-	-	-	-	-	-	-	-	-	-	-
MMASJCM_RS17035-MMASJCM_RS17040	MAB_3433c-MAB_3432c	MAB_3433c-MAB_3432c	2	-	-	-	-	-	-	-	-	0	-	-	-	-	-	-	-	-	2	-	-	-	-	-	-	-	-	-	-	-	-	-	-	-	-	-	-
EFV83_RS06490-EFV83_RS06495	MAB_4063c-MAB_4062c	MAB_4063c-MAB_4062c	2	-	-	-	-	-	-	-	-	2	-	-	-	-	-	-	-	-	0	-	-	-	-	-	-	-	-	-	-	-	-	-	-	-	-	-	-
EFV83_RS13065-EFV83_RS13070	MAB_0395c-MAB_0394c	MAB_0395c-MAB_0394c	2	-	-	-	-	-	-	-	-	1	-	-	-	-	-	-	-	-	1	-	-	-	-	-	-	-	-	-	-	-	-	-	-	-	-	-	-
EFV83_RS00500-EFV83_RS00505	MAB_2899c-MAB_2898c	MAB_2899c-thrS	2	-	-	-	-	-	-	-	-	2	-	-	-	-	-	-	-	-	0	-	-	-	-	-	-	-	-	-	-	-	-	-	-	-	-	-	-
EFV83_RS05765-EFV83_RS05770;MMASJCM_RS19530-MMASJCM_RS19535	MAB_3921c-MAB_3920c	MAB_3921c-MAB_3920c	2	-	-	-	-	-	-	-	-	2	-	-	-	-	-	-	-	-	0	-	-	-	-	-	-	-	-	-	-	-	-	-	-	-	-	-	-
EFV83_RS16360-EFV83_RS16365	MAB_1040-MAB_1041	ppk2-MAB_1041	2	-	-	-	-	-	-	-	-	1	-	-	-	-	-	-	-	-	1	-	-	-	-	-	-	-	-	-	-	-	-	-	-	-	-	-	-
EFV83_RS04615-EFV83_RS04620	MAB_3697-MAB_3698	MAB_3697-MAB_3698	2	-	-	-	-	-	-	-	-	2	-	-	-	-	-	-	-	-	0	-	-	-	-	-	-	-	-	-	-	-	-	-	-	-	-	-	-
MMASJCM_RS11775-MMASJCM_RS11780	MAB_2432c-MAB_2431c	MAB_2432c-MAB_2431c	2	-	-	-	-	-	-	-	-	2	-	-	-	-	-	-	-	-	0	-	-	-	-	-	-	-	-	-	-	-	-	-	-	-	-	-	-
EFV83_RS18140-EFV83_RS18145	MAB_1390c-MAB_1389c	MAB_1390c-MAB_1389c	2	-	-	-	-	-	-	-	-	1	-	-	-	-	-	-	-	-	1	-	-	-	-	-	-	-	-	-	-	-	-	-	-	-	-	-	-
EFV83_RS16315-EFV83_RS16320	MAB_1032c-MAB_1031c	MAB_1032c-MAB_1031c	2	-	-	-	-	-	-	-	-	2	-	-	-	-	-	-	-	-	0	-	-	-	-	-	-	-	-	-	-	-	-	-	-	-	-	-	-
EFV83_RS24295-EFV83_RS24300	MAB_2586-MAB_2587	MAB_2586-MAB_2587	2	-	-	-	-	-	-	-	-	0	-	-	-	-	-	-	-	-	2	-	-	-	-	-	-	-	-	-	-	-	-	-	-	-	-	-	-
MMASJCM_RS13320-MMASJCM_RS13325;EFV83_RS24970-EFV83_RS24975	MAB_2724c-MAB_2723c	MAB_2724c-MAB_2723c	2	-	-	-	-	-	-	-	-	2	-	-	-	-	-	-	-	-	0	-	-	-	-	-	-	-	-	-	-	-	-	-	-	-	-	-	-
MMASJCM_RS01225-MMASJCM_RS01230	MAB_0249-MAB_0250	MAB_0249-MAB_0250	2	-	-	-	-	-	-	-	-	2	-	-	-	-	-	-	-	-	0	-	-	-	-	-	-	-	-	-	-	-	-	-	-	-	-	-	-
MMASJCM_RS11860-MMASJCM_RS11865	MAB_2448-MAB_2449	MAB_2448-MAB_2449	2	-	-	-	-	-	-	-	-	2	-	-	-	-	-	-	-	-	0	-	-	-	-	-	-	-	-	-	-	-	-	-	-	-	-	-	-
EFV83_RS10770-EFV83_RS10775	MAB_4905-MAB_4906	MAB_4905-MAB_4906	2	-	-	-	-	-	-	-	-	2	-	-	-	-	-	-	-	-	0	-	-	-	-	-	-	-	-	-	-	-	-	-	-	-	-	-	-
MMASJCM_RS15010-MMASJCM_RS15015	MAB_3028-MAB_3029	MAB_3028-MAB_3029	2	-	-	-	-	-	-	-	-	2	-	-	-	-	-	-	-	-	0	-	-	-	-	-	-	-	-	-	-	-	-	-	-	-	-	-	-
EFV83_RS07185-EFV83_RS07190;MMASJCM_RS21245-MMASJCM_RS21250	MAB_4202c-MAB_4201c	MAB_4202c-MAB_4201c	2	-	-	-	-	-	-	-	-	1	-	-	-	-	-	-	-	-	1	-	-	-	-	-	-	-	-	-	-	-	-	-	-	-	-	-	-
EFV83_RS15395-EFV83_RS15400;MMASJCM_RS03935-MMASJCM_RS03940	MAB_0849c-MAB_0849c	MAB_0849c-MAB_0849c	2	-	-	-	-	-	-	-	-	1	-	-	-	-	-	-	-	-	1	-	-	-	-	-	-	-	-	-	-	-	-	-	-	-	-	-	-
EFV83_RS22560-EFV83_RS22565;MMASJCM_RS10920-MMASJCM_RS10925	MAB_2244-MAB_2245	MAB_2244-MAB_2245	2	-	-	-	-	-	-	-	-	1	-	-	-	-	-	-	-	-	1	-	-	-	-	-	-	-	-	-	-	-	-	-	-	-	-	-	-
MMASJCM_RS22870-MMASJCM_RS22875;EFV83_RS09000-EFV83_RS09005	MAB_4560-MAB_4561	MAB_4560-MAB_4561	2	-	-	-	-	-	-	-	-	0	-	-	-	-	-	-	-	-	2	-	-	-	-	-	-	-	-	-	-	-	-	-	-	-	-	-	-
EFV83_RS23410-EFV83_RS23415;MMASJCM_RS11675-MMASJCM_RS11680	MAB_2412c-MAB_2411c	MAB_2412c-MAB_2411c	2	-	-	-	-	-	-	-	-	2	-	-	-	-	-	-	-	-	0	-	-	-	-	-	-	-	-	-	-	-	-	-	-	-	-	-	-
EFV83_RS22250-EFV83_RS22255	MAB_2183-MAB_2184	pafA-MAB_2184	2	-	-	-	-	-	-	-	-	2	-	-	-	-	-	-	-	-	0	-	-	-	-	-	-	-	-	-	-	-	-	-	-	-	-	-	-
MMASJCM_RS06820-MMASJCM_RS06825	MAB_1362-MAB_1363	sigE-MAB_1363	2	-	-	-	-	-	-	-	-	2	-	-	-	-	-	-	-	-	0	-	-	-	-	-	-	-	-	-	-	-	-	-	-	-	-	-	-
MMASJCM_RS03670-MMASJCM_RS03675	MAB_0752c-MAB_0751c	MAB_0752c-phoU	2	-	-	-	-	-	-	-	-	1	-	-	-	-	-	-	-	-	1	-	-	-	-	-	-	-	-	-	-	-	-	-	-	-	-	-	-
EFV83_RS01990-EFV83_RS01995	MAB_3184-MAB_3184	MAB_3184-MAB_3184	2	-	-	-	-	-	-	-	-	0	-	-	-	-	-	-	-	-	2	-	-	-	-	-	-	-	-	-	-	-	-	-	-	-	-	-	-
EFV83_RS06700-EFV83_RS06705;MMASJCM_RS20775-MMASJCM_RS20780	MAB_4106c-MAB_4105c	MAB_4106c-MAB_4105c	2	-	-	-	-	-	-	-	-	2	-	-	-	-	-	-	-	-	0	-	-	-	-	-	-	-	-	-	-	-	-	-	-	-	-	-	-
MMASJCM_RS10620-MMASJCM_RS10625	MAB_2187-MAB_2188	tatA-tatC	2	-	-	-	-	-	-	-	-	2	-	-	-	-	-	-	-	-	0	-	-	-	-	-	-	-	-	-	-	-	-	-	-	-	-	-	-
EFV83_RS14775-EFV83_RS14780	MAB_0730c-MAB_0729c	MAB_0730c-MAB_0729c	2	-	-	-	-	-	-	-	-	2	-	-	-	-	-	-	-	-	0	-	-	-	-	-	-	-	-	-	-	-	-	-	-	-	-	-	-
EFV83_RS25030-EFV83_RS25035	MAB_2736c-MAB_2735c	MAB_2736c-MAB_2735c	2	-	-	-	-	-	-	-	-	0	-	-	-	-	-	-	-	-	2	-	-	-	-	-	-	-	-	-	-	-	-	-	-	-	-	-	-
EFV83_RS01210-EFV83_RS01215	MAB_3031c-MAB_3030c	MAB_3031c-MAB_3030c	2	-	-	-	-	-	-	-	-	2	-	-	-	-	-	-	-	-	0	-	-	-	-	-	-	-	-	-	-	-	-	-	-	-	-	-	-
EFV83_RS10235-EFV83_RS10240	MAB_4801-MAB_4802	MAB_4801-MAB_4802	2	-	-	-	-	-	-	-	-	2	-	-	-	-	-	-	-	-	0	-	-	-	-	-	-	-	-	-	-	-	-	-	-	-	-	-	-
EFV83_RS08095-EFV83_RS08100	MAB_4378c-MAB_4377c	MAB_4378c-MAB_4377c	2	-	-	-	-	-	-	-	-	1	-	-	-	-	-	-	-	-	1	-	-	-	-	-	-	-	-	-	-	-	-	-	-	-	-	-	-
EFV83_RS15495-EFV83_RS15500;MMASJCM_RS04035-MMASJCM_RS04040	MAB_0869c-MAB_0868c	MAB_0869c-MAB_0868c	2	-	-	-	-	-	-	-	-	1	-	-	-	-	-	-	-	-	1	-	-	-	-	-	-	-	-	-	-	-	-	-	-	-	-	-	-
EFV83_RS05055-EFV83_RS05060;MMASJCM_RS18840-MMASJCM_RS18845	MAB_3785c-MAB_3784c	MAB_3785c-secY	2	-	-	-	-	-	-	-	-	2	-	-	-	-	-	-	-	-	0	-	-	-	-	-	-	-	-	-	-	-	-	-	-	-	-	-	-
EFV83_RS21315-EFV83_RS21320	MAB_2000-MAB_2001	MAB_2000-MAB_2001	2	-	-	-	-	-	-	-	-	2	-	-	-	-	-	-	-	-	0	-	-	-	-	-	-	-	-	-	-	-	-	-	-	-	-	-	-
MMASJCM_RS00030-MMASJCM_RS00035;EFV83_RS11070-EFV83_RS11075	MAB_0006-MAB_0007	gyrB-MAB_0007	2	-	-	-	-	-	-	-	-	2	-	-	-	-	-	-	-	-	0	-	-	-	-	-	-	-	-	-	-	-	-	-	-	-	-	-	-
MMASJCM_RS03800-MMASJCM_RS03805	MAB_0810c-MAB_0809c	MAB_0810c-MAB_0809c	2	-	-	-	-	-	-	-	-	1	-	-	-	-	-	-	-	-	1	-	-	-	-	-	-	-	-	-	-	-	-	-	-	-	-	-	-
EFV83_RS11260-EFV83_RS11265	MAB_0044-MAB_0045	MAB_0044-MAB_0045	2	-	-	-	-	-	-	-	-	0	-	-	-	-	-	-	-	-	2	-	-	-	-	-	-	-	-	-	-	-	-	-	-	-	-	-	-
EFV83_RS03970-EFV83_RS03975	MAB_3568c-MAB_3567c	MAB_3568c-MAB_3567c	2	-	-	-	-	-	-	-	-	2	-	-	-	-	-	-	-	-	0	-	-	-	-	-	-	-	-	-	-	-	-	-	-	-	-	-	-
EFV83_RS16875-EFV83_RS16880	MAB_1138c-MAB_1137c	MAB_1138c-MAB_1137c	2	-	-	-	-	-	-	-	-	2	-	-	-	-	-	-	-	-	0	-	-	-	-	-	-	-	-	-	-	-	-	-	-	-	-	-	-
EFV83_RS17320-EFV83_RS17325	MAB_1224-MAB_1225	MAB_1224-MAB_1225	2	-	-	-	-	-	-	-	-	2	-	-	-	-	-	-	-	-	0	-	-	-	-	-	-	-	-	-	-	-	-	-	-	-	-	-	-
EFV83_RS23985-EFV83_RS23990	MAB_2526c-MAB_2525c	MAB_2526c-MAB_2525c	2	-	-	-	-	-	-	-	-	2	-	-	-	-	-	-	-	-	0	-	-	-	-	-	-	-	-	-	-	-	-	-	-	-	-	-	-
EFV83_RS21300-EFV83_RS21305	MAB_1997-MAB_1998	mraZ-rsmH	2	-	-	-	-	-	-	-	-	2	-	-	-	-	-	-	-	-	0	-	-	-	-	-	-	-	-	-	-	-	-	-	-	-	-	-	-
EFV83_RS07240-EFV83_RS07245;MMASJCM_RS21300-MMASJCM_RS21305	MAB_4213c-MAB_4212c	MAB_4213c-MAB_4212c	2	-	-	-	-	-	-	-	-	1	-	-	-	-	-	-	-	-	1	-	-	-	-	-	-	-	-	-	-	-	-	-	-	-	-	-	-
EFV83_RS06420-EFV83_RS06425	MAB_4049c-MAB_4048c	MAB_4049c-MAB_4048c	2	-	-	-	-	-	-	-	-	1	-	-	-	-	-	-	-	-	1	-	-	-	-	-	-	-	-	-	-	-	-	-	-	-	-	-	-
EFV83_RS03225-EFV83_RS03230;MMASJCM_RS16995-MMASJCM_RS17000	MAB_3425c-MAB_3424c	MAB_3425c-MAB_3424c	2	-	-	-	-	-	-	-	-	2	-	-	-	-	-	-	-	-	0	-	-	-	-	-	-	-	-	-	-	-	-	-	-	-	-	-	-
EFV83_RS13560-EFV83_RS13565	MAB_0487-MAB_0488	MAB_0487-MAB_0488	2	-	-	-	-	-	-	-	-	1	-	-	-	-	-	-	-	-	1	-	-	-	-	-	-	-	-	-	-	-	-	-	-	-	-	-	-
EFV83_RS20480-EFV83_RS20485;MMASJCM_RS08695-MMASJCM_RS08700	MAB_1838-MAB_1839	MAB_1838-MAB_1839	2	-	-	-	-	-	-	-	-	2	-	-	-	-	-	-	-	-	0	-	-	-	-	-	-	-	-	-	-	-	-	-	-	-	-	-	-
EFV83_RS01995	MAB_3184		8	1.18	1	3	1.13	2.87	0	4		4	0.43	2	2	1.21	2.79	0	4	0	4	3.62746	1	6	2.63748	4.36252	2	5	1.51144	7	0.0395226	29	2	11.2934	19.7066	12	19	0.907372	31
EFV83_RS05300-EFV83_RS05305	MAB_3834c-MAB_3832c	mftD-mftE	2	-	-	-	-	-	-	-	-	1	-	-	-	-	-	-	-	-	1	-	-	-	-	-	-	-	-	-	-	-	-	-	-	-	-	-	-
EFV83_RS20690-EFV83_RS20695	MAB_1880c-MAB_1879c	MAB_1880c-MAB_1879c	2	-	-	-	-	-	-	-	-	1	-	-	-	-	-	-	-	-	1	-	-	-	-	-	-	-	-	-	-	-	-	-	-	-	-	-	-
EFV83_RS22900-EFV83_RS22905	MAB_2311-MAB_2312	MAB_2311-MAB_2312	2	-	-	-	-	-	-	-	-	1	-	-	-	-	-	-	-	-	1	-	-	-	-	-	-	-	-	-	-	-	-	-	-	-	-	-	-
EFV83_RS16905-EFV83_RS16910	MAB_1144c-MAB_1143c	MAB_1144c-MAB_1143c	2	-	-	-	-	-	-	-	-	1	-	-	-	-	-	-	-	-	1	-	-	-	-	-	-	-	-	-	-	-	-	-	-	-	-	-	-
EFV83_RS12820-EFV83_RS12825	MAB_0346-MAB_0347	MAB_0346-MAB_0347	2	-	-	-	-	-	-	-	-	1	-	-	-	-	-	-	-	-	1	-	-	-	-	-	-	-	-	-	-	-	-	-	-	-	-	-	-
EFV83_RS08000-EFV83_RS08005	MAB_4360c-MAB_4358c	MAB_4360c-MAB_4358c	2	-	-	-	-	-	-	-	-	2	-	-	-	-	-	-	-	-	0	-	-	-	-	-	-	-	-	-	-	-	-	-	-	-	-	-	-
EFV83_RS19260-EFV83_RS19265	MAB_1602-MAB_1603	MAB_1602-MAB_1603	2	-	-	-	-	-	-	-	-	2	-	-	-	-	-	-	-	-	0	-	-	-	-	-	-	-	-	-	-	-	-	-	-	-	-	-	-
EFV83_RS02530-EFV83_RS02535;MMASJCM_RS16325-MMASJCM_RS16330	MAB_3293c-MAB_3292c	leuD-MAB_3292c	2	-	-	-	-	-	-	-	-	2	-	-	-	-	-	-	-	-	0	-	-	-	-	-	-	-	-	-	-	-	-	-	-	-	-	-	-
EFV83_RS02825-EFV83_RS02830	MAB_3346-MAB_3347	MAB_3346-MAB_3347	2	-	-	-	-	-	-	-	-	2	-	-	-	-	-	-	-	-	0	-	-	-	-	-	-	-	-	-	-	-	-	-	-	-	-	-	-
MMASJCM_RS14915-MMASJCM_RS14920	MAB_3009-MAB_3010	MAB_3009-MAB_3010	2	-	-	-	-	-	-	-	-	1	-	-	-	-	-	-	-	-	1	-	-	-	-	-	-	-	-	-	-	-	-	-	-	-	-	-	-
EFV83_RS07550-EFV83_RS07555	MAB_4274c-MAB_4273c	MAB_4274c-dnaK	2	-	-	-	-	-	-	-	-	0	-	-	-	-	-	-	-	-	2	-	-	-	-	-	-	-	-	-	-	-	-	-	-	-	-	-	-
MMASJCM_RS20380-MMASJCM_RS20385	MAB_4026c-MAB_4025c	MAB_4026c-MAB_4025c	2	-	-	-	-	-	-	-	-	2	-	-	-	-	-	-	-	-	0	-	-	-	-	-	-	-	-	-	-	-	-	-	-	-	-	-	-
MMASJCM_RS00870-MMASJCM_RS00875;EFV83_RS11925-EFV83_RS11930	MAB_0174-MAB_0175	MAB_0174-MAB_0175	2	-	-	-	-	-	-	-	-	2	-	-	-	-	-	-	-	-	0	-	-	-	-	-	-	-	-	-	-	-	-	-	-	-	-	-	-
MMASJCM_RS20795-MMASJCM_RS20800	MAB_4110c-MAB_4109c	MAB_4110c-MAB_4109c	2	-	-	-	-	-	-	-	-	2	-	-	-	-	-	-	-	-	0	-	-	-	-	-	-	-	-	-	-	-	-	-	-	-	-	-	-
MMASJCM_RS21270-MMASJCM_RS21275	MAB_4206-MAB_4207	MAB_4206-gabT	2	-	-	-	-	-	-	-	-	0	-	-	-	-	-	-	-	-	2	-	-	-	-	-	-	-	-	-	-	-	-	-	-	-	-	-	-
EFV83_RS09525-EFV83_RS09530	MAB_4666c-MAB_4665c	MAB_4666c-MAB_4665c	2	-	-	-	-	-	-	-	-	2	-	-	-	-	-	-	-	-	0	-	-	-	-	-	-	-	-	-	-	-	-	-	-	-	-	-	-
MMASJCM_RS00840-MMASJCM_RS00845	MAB_0169c-MAB_0168c	MAB_0169c-MAB_0168c	2	-	-	-	-	-	-	-	-	2	-	-	-	-	-	-	-	-	0	-	-	-	-	-	-	-	-	-	-	-	-	-	-	-	-	-	-
EFV83_RS06715-EFV83_RS06720;MMASJCM_RS20790-MMASJCM_RS20795	MAB_4109c-MAB_4108c	MAB_4109c-MAB_4108c	2	-	-	-	-	-	-	-	-	2	-	-	-	-	-	-	-	-	0	-	-	-	-	-	-	-	-	-	-	-	-	-	-	-	-	-	-
EFV83_RS09040-EFV83_RS09045	MAB_4569c-MAB_4568c	fadD5-MAB_4568c	2	-	-	-	-	-	-	-	-	1	-	-	-	-	-	-	-	-	1	-	-	-	-	-	-	-	-	-	-	-	-	-	-	-	-	-	-
EFV83_RS18160-EFV83_RS18165	MAB_1394c-MAB_1393c	MAB_1394c-MAB_1393c	2	-	-	-	-	-	-	-	-	1	-	-	-	-	-	-	-	-	1	-	-	-	-	-	-	-	-	-	-	-	-	-	-	-	-	-	-
EFV83_RS08885-EFV83_RS08890	MAB_4538c-MAB_4537c	MAB_4538c-MAB_4537c	2	-	-	-	-	-	-	-	-	1	-	-	-	-	-	-	-	-	1	-	-	-	-	-	-	-	-	-	-	-	-	-	-	-	-	-	-
EFV83_RS15745-EFV83_RS15750	MAB_0918c-MAB_0917c	MAB_0918c-MAB_0917c	2	-	-	-	-	-	-	-	-	2	-	-	-	-	-	-	-	-	0	-	-	-	-	-	-	-	-	-	-	-	-	-	-	-	-	-	-
MMASJCM_RS10495-MMASJCM_RS10500;EFV83_RS22145-EFV83_RS22150	MAB_2162-MAB_2163	arc-MAB_2163	2	-	-	-	-	-	-	-	-	1	-	-	-	-	-	-	-	-	1	-	-	-	-	-	-	-	-	-	-	-	-	-	-	-	-	-	-
EFV83_RS21835-EFV83_RS21845	MAB_2101-MAB_2102	MAB_2101-MAB_2102	2	-	-	-	-	-	-	-	-	1	-	-	-	-	-	-	-	-	1	-	-	-	-	-	-	-	-	-	-	-	-	-	-	-	-	-	-
EFV83_RS05715-EFV83_RS05725	MAB_3911-MAB_3912	MAB_3911-MAB_3912	2	-	-	-	-	-	-	-	-	2	-	-	-	-	-	-	-	-	0	-	-	-	-	-	-	-	-	-	-	-	-	-	-	-	-	-	-
EFV83_RS16615-EFV83_RS16620;MMASJCM_RS05490-MMASJCM_RS05495	MAB_1088-MAB_1089	MAB_1088-MAB_1089	2	-	-	-	-	-	-	-	-	1	-	-	-	-	-	-	-	-	1	-	-	-	-	-	-	-	-	-	-	-	-	-	-	-	-	-	-
MMASJCM_RS22320-MMASJCM_RS22325	MAB_4444-MAB_4446	MAB_4444-MAB_4446	2	-	-	-	-	-	-	-	-	1	-	-	-	-	-	-	-	-	1	-	-	-	-	-	-	-	-	-	-	-	-	-	-	-	-	-	-
EFV83_RS00775-EFV83_RS00780	MAB_2946c-MAB_2945c	MAB_2946c-MAB_2945c	2	-	-	-	-	-	-	-	-	2	-	-	-	-	-	-	-	-	0	-	-	-	-	-	-	-	-	-	-	-	-	-	-	-	-	-	-
MMASJCM_RS10040-MMASJCM_RS10045	MAB_2008-MAB_2009	MAB_2008-ftsZ	2	-	-	-	-	-	-	-	-	2	-	-	-	-	-	-	-	-	0	-	-	-	-	-	-	-	-	-	-	-	-	-	-	-	-	-	-
MMASJCM_RS05275-MMASJCM_RS05280	MAB_1046c-MAB_1042c	MAB_1046c-ctaD	2	-	-	-	-	-	-	-	-	2	-	-	-	-	-	-	-	-	0	-	-	-	-	-	-	-	-	-	-	-	-	-	-	-	-	-	-
EFV83_RS07735-EFV83_RS07740	MAB_4310c-MAB_4309c	MAB_4310c-MAB_4309c	2	-	-	-	-	-	-	-	-	2	-	-	-	-	-	-	-	-	0	-	-	-	-	-	-	-	-	-	-	-	-	-	-	-	-	-	-
EFV83_RS10250-EFV83_RS10255	MAB_4804-MAB_4805	MAB_4804-MAB_4805	2	-	-	-	-	-	-	-	-	1	-	-	-	-	-	-	-	-	1	-	-	-	-	-	-	-	-	-	-	-	-	-	-	-	-	-	-
EFV83_RS17090-EFV83_RS17095	MAB_1179c-MAB_1178c	MAB_1179c-MAB_1178c	2	-	-	-	-	-	-	-	-	1	-	-	-	-	-	-	-	-	1	-	-	-	-	-	-	-	-	-	-	-	-	-	-	-	-	-	-
EFV83_RS04460-EFV83_RS04465	MAB_3666-MAB_3667	MAB_3666-MAB_3667	2	-	-	-	-	-	-	-	-	2	-	-	-	-	-	-	-	-	0	-	-	-	-	-	-	-	-	-	-	-	-	-	-	-	-	-	-
EFV83_RS16575-EFV83_RS16580	MAB_1080-MAB_1081	MAB_1080-MAB_1081	2	-	-	-	-	-	-	-	-	0	-	-	-	-	-	-	-	-	2	-	-	-	-	-	-	-	-	-	-	-	-	-	-	-	-	-	-
MMASJCM_RS14530-MMASJCM_RS14540	MAB_2924c-MAB_2922c	MAB_2924c-MAB_2922c	2	-	-	-	-	-	-	-	-	0	-	-	-	-	-	-	-	-	2	-	-	-	-	-	-	-	-	-	-	-	-	-	-	-	-	-	-
MMASJCM_RS23665-MMASJCM_RS23670	MAB_4717c-MAB_4716c	MAB_4717c-MAB_4716c	2	-	-	-	-	-	-	-	-	2	-	-	-	-	-	-	-	-	0	-	-	-	-	-	-	-	-	-	-	-	-	-	-	-	-	-	-
MMASJCM_RS00375-MMASJCM_RS00380	MAB_0073c-MAB_0072c	MAB_0073c-MAB_0072c	1	-	-	-	-	-	-	-	-	1	-	-	-	-	-	-	-	-	0	-	-	-	-	-	-	-	-	-	-	-	-	-	-	-	-	-	-
MMASJCM_RS15275-MMASJCM_RS15280	MAB_3081-MAB_3082	MAB_3081-MAB_3082	1	-	-	-	-	-	-	-	-	1	-	-	-	-	-	-	-	-	0	-	-	-	-	-	-	-	-	-	-	-	-	-	-	-	-	-	-
EFV83_RS13195-EFV83_RS13200	MAB_0419-MAB_0420	MAB_0419-MAB_0420	1	-	-	-	-	-	-	-	-	0	-	-	-	-	-	-	-	-	1	-	-	-	-	-	-	-	-	-	-	-	-	-	-	-	-	-	-
EFV83_RS06230-EFV83_RS06235	MAB_4011c-MAB_4010c	MAB_4011c-MAB_4010c	1	-	-	-	-	-	-	-	-	1	-	-	-	-	-	-	-	-	0	-	-	-	-	-	-	-	-	-	-	-	-	-	-	-	-	-	-
MMASJCM_RS03080-MMASJCM_RS03085	MAB_0638c-MAB_0637c	pssA-MAB_0637c	1	-	-	-	-	-	-	-	-	1	-	-	-	-	-	-	-	-	0	-	-	-	-	-	-	-	-	-	-	-	-	-	-	-	-	-	-
EFV83_RS23785-EFV83_RS23790	MAB_2486c-MAB_2485c	MAB_2486c-MAB_2485c	1	-	-	-	-	-	-	-	-	1	-	-	-	-	-	-	-	-	0	-	-	-	-	-	-	-	-	-	-	-	-	-	-	-	-	-	-
EFV83_RS08985-EFV83_RS08990	MAB_4558c-MAB_4557c	MAB_4558c-MAB_4557c	1	-	-	-	-	-	-	-	-	1	-	-	-	-	-	-	-	-	0	-	-	-	-	-	-	-	-	-	-	-	-	-	-	-	-	-	-
MMASJCM_RS23075-MMASJCM_RS23080	MAB_4601c-MAB_4600c	MAB_4601c-MAB_4600c	1	-	-	-	-	-	-	-	-	1	-	-	-	-	-	-	-	-	0	-	-	-	-	-	-	-	-	-	-	-	-	-	-	-	-	-	-
MMASJCM_RS11820-MMASJCM_RS11825	MAB_2440-MAB_2441	crcB-MAB_2441	1	-	-	-	-	-	-	-	-	1	-	-	-	-	-	-	-	-	0	-	-	-	-	-	-	-	-	-	-	-	-	-	-	-	-	-	-
EFV83_RS21335-EFV83_RS21340	MAB_2004-MAB_2005	murD-ftsW	1	-	-	-	-	-	-	-	-	1	-	-	-	-	-	-	-	-	0	-	-	-	-	-	-	-	-	-	-	-	-	-	-	-	-	-	-
MMASJCM_RS06225-MMASJCM_RS06230	MAB_1235-MAB_1236	MAB_1235-MAB_1236	1	-	-	-	-	-	-	-	-	0	-	-	-	-	-	-	-	-	1	-	-	-	-	-	-	-	-	-	-	-	-	-	-	-	-	-	-
EFV83_RS08065-EFV83_RS08070	MAB_4371-MAB_4372	MAB_4371-MAB_4372	1	-	-	-	-	-	-	-	-	1	-	-	-	-	-	-	-	-	0	-	-	-	-	-	-	-	-	-	-	-	-	-	-	-	-	-	-
EFV83_RS18640-EFV83_RS18645	MAB_1484-MAB_1485	rph-rdgB	1	-	-	-	-	-	-	-	-	1	-	-	-	-	-	-	-	-	0	-	-	-	-	-	-	-	-	-	-	-	-	-	-	-	-	-	-
EFV83_RS06235-EFV83_RS06240	MAB_4012c-MAB_4011c	MAB_4012c-MAB_4011c	1	-	-	-	-	-	-	-	-	1	-	-	-	-	-	-	-	-	0	-	-	-	-	-	-	-	-	-	-	-	-	-	-	-	-	-	-
EFV83_RS10725-EFV83_RS10730	MAB_4897c-MAB_4896c	rpsR-rplI	1	-	-	-	-	-	-	-	-	0	-	-	-	-	-	-	-	-	1	-	-	-	-	-	-	-	-	-	-	-	-	-	-	-	-	-	-
MMASJCM_RS06480-MMASJCM_RS06485	MAB_1290c-MAB_1289c	tpx-MAB_1289c	1	-	-	-	-	-	-	-	-	1	-	-	-	-	-	-	-	-	0	-	-	-	-	-	-	-	-	-	-	-	-	-	-	-	-	-	-
MMASJCM_RS07385-MMASJCM_RS07390	MAB_1474c-MAB_1473c	MAB_1474c-MAB_1473c	1	-	-	-	-	-	-	-	-	1	-	-	-	-	-	-	-	-	0	-	-	-	-	-	-	-	-	-	-	-	-	-	-	-	-	-	-
EFV83_RS19165-EFV83_RS19170	MAB_1583-MAB_1584	clpX-MAB_1584	1	-	-	-	-	-	-	-	-	0	-	-	-	-	-	-	-	-	1	-	-	-	-	-	-	-	-	-	-	-	-	-	-	-	-	-	-
MMASJCM_RS16265-MMASJCM_RS16270	MAB_3280-MAB_3281	rpmB-MAB_3281	1	-	-	-	-	-	-	-	-	1	-	-	-	-	-	-	-	-	0	-	-	-	-	-	-	-	-	-	-	-	-	-	-	-	-	-	-
EFV83_RS03420-EFV83_RS03425	MAB_3462c-MAB_3461c	MAB_3462c-MAB_3461c	1	-	-	-	-	-	-	-	-	1	-	-	-	-	-	-	-	-	0	-	-	-	-	-	-	-	-	-	-	-	-	-	-	-	-	-	-
EFV83_RS20910-EFV83_RS20915	MAB_1919-MAB_1920	caeA-MAB_1920	1	-	-	-	-	-	-	-	-	0	-	-	-	-	-	-	-	-	1	-	-	-	-	-	-	-	-	-	-	-	-	-	-	-	-	-	-
EFV83_RS22730-EFV83_RS22735	MAB_2278-MAB_2279	MAB_2278-MAB_2279	1	-	-	-	-	-	-	-	-	1	-	-	-	-	-	-	-	-	0	-	-	-	-	-	-	-	-	-	-	-	-	-	-	-	-	-	-
EFV83_RS24375-EFV83_RS24380	MAB_2606c-MAB_2605c	MAB_2606c-MAB_2605c	1	-	-	-	-	-	-	-	-	0	-	-	-	-	-	-	-	-	1	-	-	-	-	-	-	-	-	-	-	-	-	-	-	-	-	-	-
EFV83_RS02415-EFV83_RS02420	MAB_3270c-MAB_3269c	MAB_3270c-MAB_3269c	1	-	-	-	-	-	-	-	-	0	-	-	-	-	-	-	-	-	1	-	-	-	-	-	-	-	-	-	-	-	-	-	-	-	-	-	-
EFV83_RS10170-EFV83_RS10175	MAB_4789c-MAB_4788c	MAB_4789c-MAB_4788c	1	-	-	-	-	-	-	-	-	1	-	-	-	-	-	-	-	-	0	-	-	-	-	-	-	-	-	-	-	-	-	-	-	-	-	-	-
EFV83_RS10980-EFV83_RS10985	MAB_4946-MAB_4947	MAB_4946-MAB_4947	1	-	-	-	-	-	-	-	-	1	-	-	-	-	-	-	-	-	0	-	-	-	-	-	-	-	-	-	-	-	-	-	-	-	-	-	-
EFV83_RS13240-EFV83_RS13245	MAB_0428-MAB_0429	MAB_0428-MAB_0429	1	-	-	-	-	-	-	-	-	0	-	-	-	-	-	-	-	-	1	-	-	-	-	-	-	-	-	-	-	-	-	-	-	-	-	-	-
EFV83_RS19520-EFV83_RS19525	MAB_1654-MAB_1655	cysW-MAB_1655	1	-	-	-	-	-	-	-	-	0	-	-	-	-	-	-	-	-	1	-	-	-	-	-	-	-	-	-	-	-	-	-	-	-	-	-	-
MMASJCM_RS19120-MMASJCM_RS19125	MAB_3841-MAB_3842	rocD-MAB_3842	1	-	-	-	-	-	-	-	-	1	-	-	-	-	-	-	-	-	0	-	-	-	-	-	-	-	-	-	-	-	-	-	-	-	-	-	-
EFV83_RS15895-EFV83_RS15900	MAB_0949c-MAB_0948c	MAB_0949c-MAB_0948c	1	-	-	-	-	-	-	-	-	1	-	-	-	-	-	-	-	-	0	-	-	-	-	-	-	-	-	-	-	-	-	-	-	-	-	-	-
EFV83_RS22930-EFV83_RS22935	MAB_2318c-MAB_2317c	MAB_2318c-MAB_2317c	1	-	-	-	-	-	-	-	-	1	-	-	-	-	-	-	-	-	0	-	-	-	-	-	-	-	-	-	-	-	-	-	-	-	-	-	-
EFV83_RS00090-EFV83_RS00095	MAB_2817c-MAB_2816c	hydA-MAB_2816c	1	-	-	-	-	-	-	-	-	0	-	-	-	-	-	-	-	-	1	-	-	-	-	-	-	-	-	-	-	-	-	-	-	-	-	-	-
MMASJCM_RS15815-MMASJCM_RS15820	MAB_3193c-MAB_3192c	MAB_3193c-MAB_3192c	1	-	-	-	-	-	-	-	-	1	-	-	-	-	-	-	-	-	0	-	-	-	-	-	-	-	-	-	-	-	-	-	-	-	-	-	-
EFV83_RS07325-EFV83_RS07330	MAB_4230c-MAB_4229c	fgd-MAB_4229c	1	-	-	-	-	-	-	-	-	1	-	-	-	-	-	-	-	-	0	-	-	-	-	-	-	-	-	-	-	-	-	-	-	-	-	-	-
EFV83_RS04380-EFV83_RS04385	MAB_3650-MAB_3651	MAB_3650-MAB_3651	1	-	-	-	-	-	-	-	-	0	-	-	-	-	-	-	-	-	1	-	-	-	-	-	-	-	-	-	-	-	-	-	-	-	-	-	-
EFV83_RS10085-EFV83_RS10090	MAB_4771-MAB_4772	MAB_4771-MAB_4772	1	-	-	-	-	-	-	-	-	0	-	-	-	-	-	-	-	-	1	-	-	-	-	-	-	-	-	-	-	-	-	-	-	-	-	-	-
EFV83_RS02535-EFV83_RS02540	MAB_3294c-MAB_3293c	leuC-leuD	1	-	-	-	-	-	-	-	-	1	-	-	-	-	-	-	-	-	0	-	-	-	-	-	-	-	-	-	-	-	-	-	-	-	-	-	-
MMASJCM_RS19065-MMASJCM_RS19070	MAB_3831c-MAB_3830c	mftF-mftG	1	-	-	-	-	-	-	-	-	0	-	-	-	-	-	-	-	-	1	-	-	-	-	-	-	-	-	-	-	-	-	-	-	-	-	-	-
EFV83_RS14430-EFV83_RS14435	MAB_0660-MAB_0661	MAB_0660-fadD10	1	-	-	-	-	-	-	-	-	1	-	-	-	-	-	-	-	-	0	-	-	-	-	-	-	-	-	-	-	-	-	-	-	-	-	-	-
MMASJCM_RS23820-MMASJCM_RS23825	MAB_4746-MAB_4747	MAB_4746-MAB_4747	1	-	-	-	-	-	-	-	-	1	-	-	-	-	-	-	-	-	0	-	-	-	-	-	-	-	-	-	-	-	-	-	-	-	-	-	-
EFV83_RS16895-EFV83_RS16900	MAB_1142c-MAB_1141c	pth-MAB_1141c	1	-	-	-	-	-	-	-	-	0	-	-	-	-	-	-	-	-	1	-	-	-	-	-	-	-	-	-	-	-	-	-	-	-	-	-	-
EFV83_RS10950-EFV83_RS10955	MAB_4940-MAB_4941	trxB-trxA	1	-	-	-	-	-	-	-	-	0	-	-	-	-	-	-	-	-	1	-	-	-	-	-	-	-	-	-	-	-	-	-	-	-	-	-	-
MMASJCM_RS08135-MMASJCM_RS08140	MAB_1619-MAB_1620	MAB_1619-MAB_1620	1	-	-	-	-	-	-	-	-	1	-	-	-	-	-	-	-	-	0	-	-	-	-	-	-	-	-	-	-	-	-	-	-	-	-	-	-
EFV83_RS24505-EFV83_RS24510	MAB_2630-MAB_2631	MAB_2630-cydB	1	-	-	-	-	-	-	-	-	1	-	-	-	-	-	-	-	-	0	-	-	-	-	-	-	-	-	-	-	-	-	-	-	-	-	-	-
MMASJCM_RS02065-MMASJCM_RS02070	MAB_0423c-MAB_0422c	MAB_0423c-MAB_0422c	1	-	-	-	-	-	-	-	-	1	-	-	-	-	-	-	-	-	0	-	-	-	-	-	-	-	-	-	-	-	-	-	-	-	-	-	-
MMASJCM_RS03460-MMASJCM_RS03465	MAB_0710-MAB_0711	MAB_0710-MAB_0711	1	-	-	-	-	-	-	-	-	1	-	-	-	-	-	-	-	-	0	-	-	-	-	-	-	-	-	-	-	-	-	-	-	-	-	-	-
EFV83_RS02255-EFV83_RS02260	MAB_3239c-MAB_3238c	MAB_3239c-MAB_3238c	1	-	-	-	-	-	-	-	-	1	-	-	-	-	-	-	-	-	0	-	-	-	-	-	-	-	-	-	-	-	-	-	-	-	-	-	-
EFV83_RS24435-EFV83_RS24440	MAB_2617c-MAB_2616c	ctaD-MAB_2616c	1	-	-	-	-	-	-	-	-	0	-	-	-	-	-	-	-	-	1	-	-	-	-	-	-	-	-	-	-	-	-	-	-	-	-	-	-
EFV83_RS15840-EFV83_RS15845	MAB_0938c-MAB_0937c	MAB_0938c-MAB_0937c	1	-	-	-	-	-	-	-	-	0	-	-	-	-	-	-	-	-	1	-	-	-	-	-	-	-	-	-	-	-	-	-	-	-	-	-	-
MMASJCM_RS07340-MMASJCM_RS07345	MAB_1464-MAB_1465	MAB_1464-MAB_1465	1	-	-	-	-	-	-	-	-	1	-	-	-	-	-	-	-	-	0	-	-	-	-	-	-	-	-	-	-	-	-	-	-	-	-	-	-
EFV83_RS09495-EFV83_RS09500	MAB_4659-MAB_4660	MAB_4659-MAB_4660	1	-	-	-	-	-	-	-	-	0	-	-	-	-	-	-	-	-	1	-	-	-	-	-	-	-	-	-	-	-	-	-	-	-	-	-	-
MMASJCM_RS03455-MMASJCM_RS03460	MAB_0709-MAB_0710	MAB_0709-MAB_0710	1	-	-	-	-	-	-	-	-	1	-	-	-	-	-	-	-	-	0	-	-	-	-	-	-	-	-	-	-	-	-	-	-	-	-	-	-
EFV83_RS05750-EFV83_RS05755	MAB_3918c-MAB_3917c	MAB_3918c-MAB_3917c	1	-	-	-	-	-	-	-	-	1	-	-	-	-	-	-	-	-	0	-	-	-	-	-	-	-	-	-	-	-	-	-	-	-	-	-	-
EFV83_RS09245-EFV83_RS09250	MAB_4610c-MAB_4609c	MAB_4610c-MAB_4609c	1	-	-	-	-	-	-	-	-	1	-	-	-	-	-	-	-	-	0	-	-	-	-	-	-	-	-	-	-	-	-	-	-	-	-	-	-
EFV83_RS01990	MAB_3184		9	0.43	2	2	1.21	2.79	0	4		4	0.75	2	3	1.66	3.34	1	4	1.99	5	0.100485	16	3	6.62958	12.3704	6	13	1.16116	19	0.0395226	29	2	11.2934	19.7066	12	19	0.907372	31
EFV83_RS23750-EFV83_RS23755	MAB_2479c-MAB_2478c	MAB_2479c-MAB_2478c	1	-	-	-	-	-	-	-	-	1	-	-	-	-	-	-	-	-	0	-	-	-	-	-	-	-	-	-	-	-	-	-	-	-	-	-	-
EFV83_RS04245-EFV83_RS04250	MAB_3623-MAB_3624c	MAB_3623-GtrA	3	-	-	-	-	-	-	-	-	3	-	-	-	-	-	-	-	-	0	-	-	-	-	-	-	-	-	-	-	-	-	-	-	-	-	-	-
EFV83_RS02765-EFV83_RS02770	MAB_3336c-MAB_3335c	MAB_3336c-MAB_3335c	1	-	-	-	-	-	-	-	-	0	-	-	-	-	-	-	-	-	1	-	-	-	-	-	-	-	-	-	-	-	-	-	-	-	-	-	-
EFV83_RS17365-EFV83_RS17370	MAB_1234c-MAB_1233c	coaA-MAB_1233c	1	-	-	-	-	-	-	-	-	1	-	-	-	-	-	-	-	-	0	-	-	-	-	-	-	-	-	-	-	-	-	-	-	-	-	-	-
EFV83_RS05110-EFV83_RS05115	MAB_3796c-MAB_3795c	rplR-rpsE	1	-	-	-	-	-	-	-	-	1	-	-	-	-	-	-	-	-	0	-	-	-	-	-	-	-	-	-	-	-	-	-	-	-	-	-	-
MMASJCM_RS00220-MMASJCM_RS00225	MAB_0043-MAB_0044	MAB_0043-MAB_0044	1	-	-	-	-	-	-	-	-	1	-	-	-	-	-	-	-	-	0	-	-	-	-	-	-	-	-	-	-	-	-	-	-	-	-	-	-
EFV83_RS13830-EFV83_RS13835	MAB_0540-MAB_0541	MAB_0540-panC	1	-	-	-	-	-	-	-	-	0	-	-	-	-	-	-	-	-	1	-	-	-	-	-	-	-	-	-	-	-	-	-	-	-	-	-	-
MMASJCM_RS13385-MMASJCM_RS13390	MAB_2737c-MAB_2736c	MAB_2737c-MAB_2736c	1	-	-	-	-	-	-	-	-	0	-	-	-	-	-	-	-	-	1	-	-	-	-	-	-	-	-	-	-	-	-	-	-	-	-	-	-
EFV83_RS09675-EFV83_RS09680	MAB_4695c-MAB_4694c	MAB_4695c-MAB_4694c	1	-	-	-	-	-	-	-	-	0	-	-	-	-	-	-	-	-	1	-	-	-	-	-	-	-	-	-	-	-	-	-	-	-	-	-	-
EFV83_RS24450-EFV83_RS24455	MAB_2619-MAB_2620	MAB_2619-MAB_2620	1	-	-	-	-	-	-	-	-	0	-	-	-	-	-	-	-	-	1	-	-	-	-	-	-	-	-	-	-	-	-	-	-	-	-	-	-
EFV83_RS08630-EFV83_RS08635	MAB_4488c-MAB_4487c	MAB_4488c-MAB_4487c	1	-	-	-	-	-	-	-	-	1	-	-	-	-	-	-	-	-	0	-	-	-	-	-	-	-	-	-	-	-	-	-	-	-	-	-	-
EFV83_RS09720-EFV83_RS09725	MAB_4704c-MAB_4703c	MAB_4704c-MAB_4703c	1	-	-	-	-	-	-	-	-	1	-	-	-	-	-	-	-	-	0	-	-	-	-	-	-	-	-	-	-	-	-	-	-	-	-	-	-
EFV83_RS14950-EFV83_RS14955	MAB_0764c-MAB_0763c	MAB_0764c-MAB_0763c	1	-	-	-	-	-	-	-	-	0	-	-	-	-	-	-	-	-	1	-	-	-	-	-	-	-	-	-	-	-	-	-	-	-	-	-	-
EFV83_RS16815-EFV83_RS16820	MAB_1126c-MAB_1125c	MAB_1126c-MAB_1125c	1	-	-	-	-	-	-	-	-	1	-	-	-	-	-	-	-	-	0	-	-	-	-	-	-	-	-	-	-	-	-	-	-	-	-	-	-
EFV83_RS01060-EFV83_RS01065	MAB_3000-MAB_3001	MAB_3000-MAB_3001	1	-	-	-	-	-	-	-	-	1	-	-	-	-	-	-	-	-	0	-	-	-	-	-	-	-	-	-	-	-	-	-	-	-	-	-	-
MMASJCM_RS02655-MMASJCM_RS02660	MAB_0553c-MAB_0552c	mhuD-MAB_0552c	1	-	-	-	-	-	-	-	-	1	-	-	-	-	-	-	-	-	0	-	-	-	-	-	-	-	-	-	-	-	-	-	-	-	-	-	-
EFV83_RS12045-EFV83_RS12050	MAB_0198-MAB_0199	MAB_0198-MAB_0199	1	-	-	-	-	-	-	-	-	1	-	-	-	-	-	-	-	-	0	-	-	-	-	-	-	-	-	-	-	-	-	-	-	-	-	-	-
MMASJCM_RS03915-MMASJCM_RS03920	MAB_0844-MAB_0845	MAB_0844-MAB_0845	1	-	-	-	-	-	-	-	-	1	-	-	-	-	-	-	-	-	0	-	-	-	-	-	-	-	-	-	-	-	-	-	-	-	-	-	-
EFV83_RS22085-EFV83_RS22090	MAB_2151c-MAB_2150c	MAB_2151c-MAB_2150c	1	-	-	-	-	-	-	-	-	1	-	-	-	-	-	-	-	-	0	-	-	-	-	-	-	-	-	-	-	-	-	-	-	-	-	-	-
EFV83_RS04955-EFV83_RS04960	MAB_3765-MAB_3766	MAB_3765-MAB_3766	1	-	-	-	-	-	-	-	-	0	-	-	-	-	-	-	-	-	1	-	-	-	-	-	-	-	-	-	-	-	-	-	-	-	-	-	-
MMASJCM_RS20925-MMASJCM_RS20930	MAB_4137c-MAB_4136c	MAB_4137c-MAB_4136c	1	-	-	-	-	-	-	-	-	1	-	-	-	-	-	-	-	-	0	-	-	-	-	-	-	-	-	-	-	-	-	-	-	-	-	-	-
MMASJCM_RS00540-MMASJCM_RS00545	MAB_0106c-MAB_0105c	MAB_0106c-MAB_0105c	1	-	-	-	-	-	-	-	-	1	-	-	-	-	-	-	-	-	0	-	-	-	-	-	-	-	-	-	-	-	-	-	-	-	-	-	-
EFV83_RS14845-EFV83_RS14850	MAB_0743c-MAB_0742c	lmeA-MAB_0742c	1	-	-	-	-	-	-	-	-	1	-	-	-	-	-	-	-	-	0	-	-	-	-	-	-	-	-	-	-	-	-	-	-	-	-	-	-
MMASJCM_RS18820-MMASJCM_RS18825	MAB_3780-MAB_3781	MAB_3780-MAB_3781	1	-	-	-	-	-	-	-	-	1	-	-	-	-	-	-	-	-	0	-	-	-	-	-	-	-	-	-	-	-	-	-	-	-	-	-	-
MMASJCM_RS23750-MMASJCM_RS23755	MAB_4733-MAB_4734	MAB_4733-MAB_4734	1	-	-	-	-	-	-	-	-	1	-	-	-	-	-	-	-	-	0	-	-	-	-	-	-	-	-	-	-	-	-	-	-	-	-	-	-
MMASJCM_RS15630-MMASJCM_RS15635	MAB_3156c-MAB_3155c	cobO-MAB_3155c	1	-	-	-	-	-	-	-	-	0	-	-	-	-	-	-	-	-	1	-	-	-	-	-	-	-	-	-	-	-	-	-	-	-	-	-	-
EFV83_RS07540-EFV83_RS07545	MAB_4272c-MAB_4271c	grpE-dnaJ	1	-	-	-	-	-	-	-	-	1	-	-	-	-	-	-	-	-	0	-	-	-	-	-	-	-	-	-	-	-	-	-	-	-	-	-	-
EFV83_RS11805-EFV83_RS11810	MAB_0151c-MAB_0150c	MAB_0151c-MAB_0150c	1	-	-	-	-	-	-	-	-	1	-	-	-	-	-	-	-	-	0	-	-	-	-	-	-	-	-	-	-	-	-	-	-	-	-	-	-
EFV83_RS16855-EFV83_RS16860	MAB_1134c-MAB_1133c	MAB_1134c-MAB_1133c	1	-	-	-	-	-	-	-	-	1	-	-	-	-	-	-	-	-	0	-	-	-	-	-	-	-	-	-	-	-	-	-	-	-	-	-	-
MMASJCM_RS07020-MMASJCM_RS07025	MAB_1407c-MAB_1406c	MAB_1407c-cyp130	1	-	-	-	-	-	-	-	-	1	-	-	-	-	-	-	-	-	0	-	-	-	-	-	-	-	-	-	-	-	-	-	-	-	-	-	-
EFV83_RS06580-EFV83_RS06585	MAB_4082c-MAB_4081c	MAB_4082c-MAB_4081c	1	-	-	-	-	-	-	-	-	0	-	-	-	-	-	-	-	-	1	-	-	-	-	-	-	-	-	-	-	-	-	-	-	-	-	-	-
EFV83_RS11825-EFV83_RS11830	MAB_0154-MAB_0155	MAB_0154-MAB_0155	1	-	-	-	-	-	-	-	-	0	-	-	-	-	-	-	-	-	1	-	-	-	-	-	-	-	-	-	-	-	-	-	-	-	-	-	-
EFV83_RS12665-EFV83_RS12670	MAB_0316-MAB_0317	MAB_0316-MAB_0317	1	-	-	-	-	-	-	-	-	1	-	-	-	-	-	-	-	-	0	-	-	-	-	-	-	-	-	-	-	-	-	-	-	-	-	-	-
MMASJCM_RS19255-MMASJCM_RS19260	MAB_3869c-MAB_3868c	MAB_3869c-MAB_3868c	1	-	-	-	-	-	-	-	-	0	-	-	-	-	-	-	-	-	1	-	-	-	-	-	-	-	-	-	-	-	-	-	-	-	-	-	-
MMASJCM_RS22805-MMASJCM_RS22810	MAB_4547-MAB_4548	MAB_4547-MAB_4548	1	-	-	-	-	-	-	-	-	0	-	-	-	-	-	-	-	-	1	-	-	-	-	-	-	-	-	-	-	-	-	-	-	-	-	-	-
EFV83_RS03230-EFV83_RS03235	MAB_3426c-MAB_3425c	MAB_3426c-MAB_3425c	1	-	-	-	-	-	-	-	-	1	-	-	-	-	-	-	-	-	0	-	-	-	-	-	-	-	-	-	-	-	-	-	-	-	-	-	-
EFV83_RS14960-EFV83_RS14965	MAB_0765-MAB_0766	MAB_0765-MAB_0766	1	-	-	-	-	-	-	-	-	1	-	-	-	-	-	-	-	-	0	-	-	-	-	-	-	-	-	-	-	-	-	-	-	-	-	-	-
EFV83_RS15735-EFV83_RS15740	MAB_0916c-MAB_0915c	MAB_0916c-MAB_0915c	1	-	-	-	-	-	-	-	-	1	-	-	-	-	-	-	-	-	0	-	-	-	-	-	-	-	-	-	-	-	-	-	-	-	-	-	-
EFV83_RS03680-EFV83_RS03685	MAB_3511c-MAB_3510c	MAB_3511c-MAB_3510c	1	-	-	-	-	-	-	-	-	1	-	-	-	-	-	-	-	-	0	-	-	-	-	-	-	-	-	-	-	-	-	-	-	-	-	-	-
MMASJCM_RS20615-MMASJCM_RS20620	MAB_4074c-MAB_4073c	MAB_4074c-MAB_4073c	1	-	-	-	-	-	-	-	-	1	-	-	-	-	-	-	-	-	0	-	-	-	-	-	-	-	-	-	-	-	-	-	-	-	-	-	-
MMASJCM_RS19295-MMASJCM_RS19300	MAB_3877c-MAB_3876c	rplJ-rplL	1	-	-	-	-	-	-	-	-	1	-	-	-	-	-	-	-	-	0	-	-	-	-	-	-	-	-	-	-	-	-	-	-	-	-	-	-
EFV83_RS13730-EFV83_RS13735	MAB_0520-MAB_0521	MAB_0520-tilS	1	-	-	-	-	-	-	-	-	1	-	-	-	-	-	-	-	-	0	-	-	-	-	-	-	-	-	-	-	-	-	-	-	-	-	-	-
MMASJCM_RS13565-MMASJCM_RS13570	MAB_2780c-MAB_2779c	MAB_2780c-gap	1	-	-	-	-	-	-	-	-	1	-	-	-	-	-	-	-	-	0	-	-	-	-	-	-	-	-	-	-	-	-	-	-	-	-	-	-
MMASJCM_RS14670-MMASJCM_RS14675	MAB_2960-MAB_2961	MAB_2960-MAB_2961	1	-	-	-	-	-	-	-	-	1	-	-	-	-	-	-	-	-	0	-	-	-	-	-	-	-	-	-	-	-	-	-	-	-	-	-	-
MMASJCM_RS11605-MMASJCM_RS11610	MAB_2397-MAB_2398	secA2-MAB_2398	1	-	-	-	-	-	-	-	-	1	-	-	-	-	-	-	-	-	0	-	-	-	-	-	-	-	-	-	-	-	-	-	-	-	-	-	-
EFV83_RS25350-EFV83_RS25355	MAB_2799-MAB_2800	MAB_2799-MAB_2800	1	-	-	-	-	-	-	-	-	1	-	-	-	-	-	-	-	-	0	-	-	-	-	-	-	-	-	-	-	-	-	-	-	-	-	-	-
MMASJCM_RS23840-MMASJCM_RS23845	MAB_4750-MAB_4751	MAB_4750-MAB_4751	1	-	-	-	-	-	-	-	-	1	-	-	-	-	-	-	-	-	0	-	-	-	-	-	-	-	-	-	-	-	-	-	-	-	-	-	-
EFV83_RS10165-EFV83_RS10170	MAB_4788c-MAB_4787c	MAB_4788c-MAB_4787c	1	-	-	-	-	-	-	-	-	1	-	-	-	-	-	-	-	-	0	-	-	-	-	-	-	-	-	-	-	-	-	-	-	-	-	-	-
MMASJCM_RS00135-MMASJCM_RS00140	MAB_0028c-MAB_0027c	MAB_0028c-MAB_0027c	1	-	-	-	-	-	-	-	-	1	-	-	-	-	-	-	-	-	0	-	-	-	-	-	-	-	-	-	-	-	-	-	-	-	-	-	-
EFV83_RS18850-EFV83_RS18855	MAB_1525c-MAB_1524c	MAB_1525c-MAB_1524c	1	-	-	-	-	-	-	-	-	1	-	-	-	-	-	-	-	-	0	-	-	-	-	-	-	-	-	-	-	-	-	-	-	-	-	-	-
EFV83_RS23850-EFV83_RS23855	MAB_2499c-MAB_2498c	MAB_2499c-MAB_2498c	1	-	-	-	-	-	-	-	-	1	-	-	-	-	-	-	-	-	0	-	-	-	-	-	-	-	-	-	-	-	-	-	-	-	-	-	-
MMASJCM_RS12175-MMASJCM_RS12180	MAB_2507-MAB_2508	MAB_2507-MAB_2508	1	-	-	-	-	-	-	-	-	1	-	-	-	-	-	-	-	-	0	-	-	-	-	-	-	-	-	-	-	-	-	-	-	-	-	-	-
EFV83_RS06855-EFV83_RS06860	MAB_4136c-MAB_4135c	MAB_4136c-ppk2	1	-	-	-	-	-	-	-	-	1	-	-	-	-	-	-	-	-	0	-	-	-	-	-	-	-	-	-	-	-	-	-	-	-	-	-	-
MMASJCM_RS16065-MMASJCM_RS16070	MAB_3242-MAB_3243	fni-MAB_3243	1	-	-	-	-	-	-	-	-	1	-	-	-	-	-	-	-	-	0	-	-	-	-	-	-	-	-	-	-	-	-	-	-	-	-	-	-
EFV83_RS14020-EFV83_RS14025	MAB_0579c-MAB_0578c	kstR-otsB	1	-	-	-	-	-	-	-	-	0	-	-	-	-	-	-	-	-	1	-	-	-	-	-	-	-	-	-	-	-	-	-	-	-	-	-	-
EFV83_RS14880-EFV83_RS14885	MAB_0749-MAB_0750	pstB-MAB_0750	1	-	-	-	-	-	-	-	-	1	-	-	-	-	-	-	-	-	0	-	-	-	-	-	-	-	-	-	-	-	-	-	-	-	-	-	-
EFV83_RS14765-EFV83_RS14770	MAB_0727-MAB_0728	MAB_0727-purM	1	-	-	-	-	-	-	-	-	1	-	-	-	-	-	-	-	-	0	-	-	-	-	-	-	-	-	-	-	-	-	-	-	-	-	-	-
EFV83_RS22485-EFV83_RS22490	MAB_2230c-MAB_2229c	MAB_2230c-MAB_2229c	1	-	-	-	-	-	-	-	-	0	-	-	-	-	-	-	-	-	1	-	-	-	-	-	-	-	-	-	-	-	-	-	-	-	-	-	-
MMASJCM_RS18655-MMASJCM_RS18660	MAB_3748-MAB_3749	MAB_3748-MAB_3749	1	-	-	-	-	-	-	-	-	1	-	-	-	-	-	-	-	-	0	-	-	-	-	-	-	-	-	-	-	-	-	-	-	-	-	-	-
EFV83_RS08805-EFV83_RS08810	MAB_4522c-MAB_4521c	MAB_4522c-MAB_4521c	1	-	-	-	-	-	-	-	-	1	-	-	-	-	-	-	-	-	0	-	-	-	-	-	-	-	-	-	-	-	-	-	-	-	-	-	-
EFV83_RS05285-EFV83_RS05290	MAB_3830c-MAB_3829c	mftG-eat	1	-	-	-	-	-	-	-	-	1	-	-	-	-	-	-	-	-	0	-	-	-	-	-	-	-	-	-	-	-	-	-	-	-	-	-	-
EFV83_RS18535-EFV83_RS18540	MAB_1463-MAB_1464	MAB_1463-MAB_1464	1	-	-	-	-	-	-	-	-	0	-	-	-	-	-	-	-	-	1	-	-	-	-	-	-	-	-	-	-	-	-	-	-	-	-	-	-
EFV83_RS02405-EFV83_RS02410	MAB_3268c-MAB_3267c	MAB_3268c-MAB_3267c	1	-	-	-	-	-	-	-	-	0	-	-	-	-	-	-	-	-	1	-	-	-	-	-	-	-	-	-	-	-	-	-	-	-	-	-	-
EFV83_RS09305-EFV83_RS09310	MAB_4622c-MAB_4621c	MAB_4622c-MAB_4621c	1	-	-	-	-	-	-	-	-	0	-	-	-	-	-	-	-	-	1	-	-	-	-	-	-	-	-	-	-	-	-	-	-	-	-	-	-
EFV83_RS15860-EFV83_RS15865	MAB_0941-MAB_0942	MAB_0941-MAB_0942	1	-	-	-	-	-	-	-	-	0	-	-	-	-	-	-	-	-	1	-	-	-	-	-	-	-	-	-	-	-	-	-	-	-	-	-	-
EFV83_RS23865-EFV83_RS23870	MAB_2501-MAB_2502	MAB_2501-MAB_2502	1	-	-	-	-	-	-	-	-	1	-	-	-	-	-	-	-	-	0	-	-	-	-	-	-	-	-	-	-	-	-	-	-	-	-	-	-
EFV83_RS23970-EFV83_RS23975	MAB_2523c-MAB_2522c	MAB_2523c-MAB_2522c	1	-	-	-	-	-	-	-	-	0	-	-	-	-	-	-	-	-	1	-	-	-	-	-	-	-	-	-	-	-	-	-	-	-	-	-	-
MMASJCM_RS14990-MMASJCM_RS14995	MAB_3024-MAB_3025	MAB_3024-MAB_3025	1	-	-	-	-	-	-	-	-	1	-	-	-	-	-	-	-	-	0	-	-	-	-	-	-	-	-	-	-	-	-	-	-	-	-	-	-
EFV83_RS04465-EFV83_RS04470	MAB_3667-MAB_3668	MAB_3667-MAB_3668	1	-	-	-	-	-	-	-	-	0	-	-	-	-	-	-	-	-	1	-	-	-	-	-	-	-	-	-	-	-	-	-	-	-	-	-	-
EFV83_RS24590-EFV83_RS24595	MAB_2648c-MAB_2647c	MAB_2648c-MAB_2647c	1	-	-	-	-	-	-	-	-	0	-	-	-	-	-	-	-	-	1	-	-	-	-	-	-	-	-	-	-	-	-	-	-	-	-	-	-
EFV83_RS05330-EFV83_RS05335	MAB_3839c-MAB_3838c	MAB_3839c-MAB_3838c	1	-	-	-	-	-	-	-	-	0	-	-	-	-	-	-	-	-	1	-	-	-	-	-	-	-	-	-	-	-	-	-	-	-	-	-	-
EFV83_RS22470-EFV83_RS22475	MAB_2227c-MAB_2226c	MAB_2227c-eccD	1	-	-	-	-	-	-	-	-	0	-	-	-	-	-	-	-	-	1	-	-	-	-	-	-	-	-	-	-	-	-	-	-	-	-	-	-
EFV83_RS04530-EFV83_RS04535	MAB_3680-MAB_3681	MAB_3680-MAB_3681	1	-	-	-	-	-	-	-	-	1	-	-	-	-	-	-	-	-	0	-	-	-	-	-	-	-	-	-	-	-	-	-	-	-	-	-	-
MMASJCM_RS19195-MMASJCM_RS19200	MAB_3857c-MAB_3856c	MAB_3857c-MAB_3856c	1	-	-	-	-	-	-	-	-	0	-	-	-	-	-	-	-	-	1	-	-	-	-	-	-	-	-	-	-	-	-	-	-	-	-	-	-
EFV83_RS11610-EFV83_RS11615	MAB_0112-MAB_0113	MAB_0112-MAB_0113	1	-	-	-	-	-	-	-	-	0	-	-	-	-	-	-	-	-	1	-	-	-	-	-	-	-	-	-	-	-	-	-	-	-	-	-	-
MMASJCM_RS17925-MMASJCM_RS17930	MAB_3623-MAB_3624c	MAB_3623-MAB_3624c	1	-	-	-	-	-	-	-	-	1	-	-	-	-	-	-	-	-	0	-	-	-	-	-	-	-	-	-	-	-	-	-	-	-	-	-	-
EFV83_RS08200-EFV83_RS08205	MAB_4400c-MAB_4399c	MAB_4400c-MAB_4399c	1	-	-	-	-	-	-	-	-	1	-	-	-	-	-	-	-	-	0	-	-	-	-	-	-	-	-	-	-	-	-	-	-	-	-	-	-
MMASJCM_RS05465-MMASJCM_RS05470	MAB_1084c-MAB_1083c	MAB_1084c-MAB_1083c	1	-	-	-	-	-	-	-	-	0	-	-	-	-	-	-	-	-	1	-	-	-	-	-	-	-	-	-	-	-	-	-	-	-	-	-	-
EFV83_RS04725-EFV83_RS04730	MAB_3720c-MAB_3719c	MAB_3720c-MAB_3719c	1	-	-	-	-	-	-	-	-	1	-	-	-	-	-	-	-	-	0	-	-	-	-	-	-	-	-	-	-	-	-	-	-	-	-	-	-
MMASJCM_RS20530-MMASJCM_RS20535	MAB_4056c-MAB_4055c	MAB_4056c-MAB_4055c	1	-	-	-	-	-	-	-	-	1	-	-	-	-	-	-	-	-	0	-	-	-	-	-	-	-	-	-	-	-	-	-	-	-	-	-	-
MMASJCM_RS05415-MMASJCM_RS05420	MAB_1075-MAB_1076	rpmF-MAB_1076	1	-	-	-	-	-	-	-	-	1	-	-	-	-	-	-	-	-	0	-	-	-	-	-	-	-	-	-	-	-	-	-	-	-	-	-	-
EFV83_RS08540-EFV83_RS08545	MAB_4470c-MAB_4469c	MAB_4470c-MAB_4469c	1	-	-	-	-	-	-	-	-	1	-	-	-	-	-	-	-	-	0	-	-	-	-	-	-	-	-	-	-	-	-	-	-	-	-	-	-
EFV83_RS10545-EFV83_RS10550	MAB_4861c-MAB_4860c	MAB_4861c-MAB_4860c	1	-	-	-	-	-	-	-	-	1	-	-	-	-	-	-	-	-	0	-	-	-	-	-	-	-	-	-	-	-	-	-	-	-	-	-	-
EFV83_RS04100-EFV83_RS04105	MAB_3595c-MAB_3594c	ahcY-MAB_3594c	1	-	-	-	-	-	-	-	-	1	-	-	-	-	-	-	-	-	0	-	-	-	-	-	-	-	-	-	-	-	-	-	-	-	-	-	-
EFV83_RS25120-EFV83_RS25125	MAB_2753-MAB_2754	MAB_2753-MAB_2754	1	-	-	-	-	-	-	-	-	0	-	-	-	-	-	-	-	-	1	-	-	-	-	-	-	-	-	-	-	-	-	-	-	-	-	-	-
EFV83_RS14560-EFV83_RS14565	MAB_0685-MAB_0686	MAB_0685-MAB_0686	1	-	-	-	-	-	-	-	-	0	-	-	-	-	-	-	-	-	1	-	-	-	-	-	-	-	-	-	-	-	-	-	-	-	-	-	-
EFV83_RS22005-EFV83_RS22010	MAB_2134-MAB_2135	MAB_2134-MAB_2135	1	-	-	-	-	-	-	-	-	1	-	-	-	-	-	-	-	-	0	-	-	-	-	-	-	-	-	-	-	-	-	-	-	-	-	-	-
EFV83_RS13100-EFV83_RS13105	MAB_0401-MAB_0402	MAB_0401-MAB_0402	1	-	-	-	-	-	-	-	-	0	-	-	-	-	-	-	-	-	1	-	-	-	-	-	-	-	-	-	-	-	-	-	-	-	-	-	-
EFV83_RS15615-EFV83_RS15620	MAB_0892c-MAB_0891c	MAB_0892c-MAB_0891c	1	-	-	-	-	-	-	-	-	1	-	-	-	-	-	-	-	-	0	-	-	-	-	-	-	-	-	-	-	-	-	-	-	-	-	-	-
EFV83_RS09500-EFV83_RS09505	MAB_4660-MAB_4661	MAB_4660-MAB_4661	1	-	-	-	-	-	-	-	-	1	-	-	-	-	-	-	-	-	0	-	-	-	-	-	-	-	-	-	-	-	-	-	-	-	-	-	-
MMASJCM_RS15320-MMASJCM_RS15325	MAB_3092c-MAB_3091c	MAB_3092c-MAB_3091c	1	-	-	-	-	-	-	-	-	1	-	-	-	-	-	-	-	-	0	-	-	-	-	-	-	-	-	-	-	-	-	-	-	-	-	-	-
MMASJCM_RS15690-MMASJCM_RS15695	MAB_3168c-MAB_3167c	MAB_3168c-MAB_3167c	1	-	-	-	-	-	-	-	-	1	-	-	-	-	-	-	-	-	0	-	-	-	-	-	-	-	-	-	-	-	-	-	-	-	-	-	-
MMASJCM_RS18415-MMASJCM_RS18420	MAB_3720c-MAB_3719c	MAB_3720c-choD	1	-	-	-	-	-	-	-	-	1	-	-	-	-	-	-	-	-	0	-	-	-	-	-	-	-	-	-	-	-	-	-	-	-	-	-	-
EFV83_RS12705-EFV83_RS12710	MAB_0325c-MAB_0324c	MAB_0325c-MAB_0324c	1	-	-	-	-	-	-	-	-	1	-	-	-	-	-	-	-	-	0	-	-	-	-	-	-	-	-	-	-	-	-	-	-	-	-	-	-
MMASJCM_RS24780-MMASJCM_RS04405	MAB_0971-MAB_0972	MAB_0971-MAB_0972	1	-	-	-	-	-	-	-	-	1	-	-	-	-	-	-	-	-	0	-	-	-	-	-	-	-	-	-	-	-	-	-	-	-	-	-	-
MMASJCM_RS16835-MMASJCM_RS16840	MAB_3399-MAB_3400	MAB_3399-MAB_3400	1	-	-	-	-	-	-	-	-	1	-	-	-	-	-	-	-	-	0	-	-	-	-	-	-	-	-	-	-	-	-	-	-	-	-	-	-
MMASJCM_RS22045-MMASJCM_RS22050	MAB_4386-MAB_4387	MAB_4386-MAB_4387	1	-	-	-	-	-	-	-	-	1	-	-	-	-	-	-	-	-	0	-	-	-	-	-	-	-	-	-	-	-	-	-	-	-	-	-	-
EFV83_RS09735-EFV83_RS09740	MAB_4707c-MAB_4706c	MAB_4707c-MAB_4706c	1	-	-	-	-	-	-	-	-	0	-	-	-	-	-	-	-	-	1	-	-	-	-	-	-	-	-	-	-	-	-	-	-	-	-	-	-
EFV83_RS05970-EFV83_RS05975	MAB_3961c-MAB_3960c	MAB_3961c-MAB_3960c	1	-	-	-	-	-	-	-	-	0	-	-	-	-	-	-	-	-	1	-	-	-	-	-	-	-	-	-	-	-	-	-	-	-	-	-	-
EFV83_RS08615-EFV83_RS08620	MAB_4484-MAB_4485	MAB_4484-MAB_4485	1	-	-	-	-	-	-	-	-	1	-	-	-	-	-	-	-	-	0	-	-	-	-	-	-	-	-	-	-	-	-	-	-	-	-	-	-
EFV83_RS05075-EFV83_RS05080	MAB_3789c-MAB_3788c	sppA-MAB_3788c	1	-	-	-	-	-	-	-	-	1	-	-	-	-	-	-	-	-	0	-	-	-	-	-	-	-	-	-	-	-	-	-	-	-	-	-	-
EFV83_RS11930-EFV83_RS11935	MAB_0175-MAB_0176	MAB_0175-MAB_0176	1	-	-	-	-	-	-	-	-	0	-	-	-	-	-	-	-	-	1	-	-	-	-	-	-	-	-	-	-	-	-	-	-	-	-	-	-
EFV83_RS25040-EFV83_RS25045	MAB_2738c-MAB_2737c	MAB_2738c-MAB_2737c	1	-	-	-	-	-	-	-	-	1	-	-	-	-	-	-	-	-	0	-	-	-	-	-	-	-	-	-	-	-	-	-	-	-	-	-	-
EFV83_RS19115-EFV83_RS19120	MAB_1575-MAB_1576	MAB_1575-MAB_1576	1	-	-	-	-	-	-	-	-	1	-	-	-	-	-	-	-	-	0	-	-	-	-	-	-	-	-	-	-	-	-	-	-	-	-	-	-
EFV83_RS21255-EFV83_RS21260	MAB_1989c-MAB_1988c	MAB_1989c-MAB_1988c	1	-	-	-	-	-	-	-	-	0	-	-	-	-	-	-	-	-	1	-	-	-	-	-	-	-	-	-	-	-	-	-	-	-	-	-	-
EFV83_RS03950-EFV83_RS03955	MAB_3564c-MAB_3563c	MAB_3564c-MAB_3563c	1	-	-	-	-	-	-	-	-	1	-	-	-	-	-	-	-	-	0	-	-	-	-	-	-	-	-	-	-	-	-	-	-	-	-	-	-
MMASJCM_RS21740-MMASJCM_RS21745	MAB_4288-MAB_4289	MAB_4288-MAB_4289	1	-	-	-	-	-	-	-	-	1	-	-	-	-	-	-	-	-	0	-	-	-	-	-	-	-	-	-	-	-	-	-	-	-	-	-	-
EFV83_RS03630-EFV83_RS03635	MAB_3500-MAB_3501	MAB_3500-MAB_3501	1	-	-	-	-	-	-	-	-	0	-	-	-	-	-	-	-	-	1	-	-	-	-	-	-	-	-	-	-	-	-	-	-	-	-	-	-
EFV83_RS03085-EFV83_RS03090	MAB_3398-MAB_3399	MAB_3398-MAB_3399	1	-	-	-	-	-	-	-	-	0	-	-	-	-	-	-	-	-	1	-	-	-	-	-	-	-	-	-	-	-	-	-	-	-	-	-	-
EFV83_RS07845-EFV83_RS07850	MAB_4329c-MAB_4328c	MAB_4329c-MAB_4328c	1	-	-	-	-	-	-	-	-	1	-	-	-	-	-	-	-	-	0	-	-	-	-	-	-	-	-	-	-	-	-	-	-	-	-	-	-
MMASJCM_RS11580-MMASJCM_RS11585	MAB_2391-MAB_2392	MAB_2391-MAB_2392	1	-	-	-	-	-	-	-	-	1	-	-	-	-	-	-	-	-	0	-	-	-	-	-	-	-	-	-	-	-	-	-	-	-	-	-	-
EFV83_RS04345-EFV83_RS04350	MAB_3643-MAB_3644	MAB_3643-MAB_3644	1	-	-	-	-	-	-	-	-	0	-	-	-	-	-	-	-	-	1	-	-	-	-	-	-	-	-	-	-	-	-	-	-	-	-	-	-
EFV83_RS18110-EFV83_RS18115	MAB_1383-MAB_1384	MAB_1383-MAB_1384	1	-	-	-	-	-	-	-	-	1	-	-	-	-	-	-	-	-	0	-	-	-	-	-	-	-	-	-	-	-	-	-	-	-	-	-	-
EFV83_RS13990-EFV83_RS13995	MAB_0572-MAB_0573	rlmB-MAB_0573	1	-	-	-	-	-	-	-	-	1	-	-	-	-	-	-	-	-	0	-	-	-	-	-	-	-	-	-	-	-	-	-	-	-	-	-	-
EFV83_RS01680-EFV83_RS01685	MAB_3126c-MAB_3125c	MAB_3126c-MAB_3125c	1	-	-	-	-	-	-	-	-	1	-	-	-	-	-	-	-	-	0	-	-	-	-	-	-	-	-	-	-	-	-	-	-	-	-	-	-
MMASJCM_RS19565-MMASJCM_RS19570	MAB_3928c-MAB_3927c	MAB_3928c-htpX	1	-	-	-	-	-	-	-	-	1	-	-	-	-	-	-	-	-	0	-	-	-	-	-	-	-	-	-	-	-	-	-	-	-	-	-	-
EFV83_RS02370-EFV83_RS02375	MAB_3261c-MAB_3260c	MAB_3261c-MAB_3260c	1	-	-	-	-	-	-	-	-	0	-	-	-	-	-	-	-	-	1	-	-	-	-	-	-	-	-	-	-	-	-	-	-	-	-	-	-
EFV83_RS12395-EFV83_RS12400	MAB_0264-MAB_0265	MAB_0264-MAB_0265	1	-	-	-	-	-	-	-	-	0	-	-	-	-	-	-	-	-	1	-	-	-	-	-	-	-	-	-	-	-	-	-	-	-	-	-	-
EFV83_RS08365-EFV83_RS08370	MAB_4434c-MAB_4433c	MAB_4434c-MAB_4433c	1	-	-	-	-	-	-	-	-	1	-	-	-	-	-	-	-	-	0	-	-	-	-	-	-	-	-	-	-	-	-	-	-	-	-	-	-
EFV83_RS24550-EFV83_RS24555	MAB_2640c-MAB_2639c	sugE-pyk	1	-	-	-	-	-	-	-	-	0	-	-	-	-	-	-	-	-	1	-	-	-	-	-	-	-	-	-	-	-	-	-	-	-	-	-	-
EFV83_RS18970-EFV83_RS18975	MAB_1548c-MAB_1547c	MAB_1548c-MAB_1547c	1	-	-	-	-	-	-	-	-	1	-	-	-	-	-	-	-	-	0	-	-	-	-	-	-	-	-	-	-	-	-	-	-	-	-	-	-
EFV83_RS21065-EFV83_RS21070	MAB_1952c-MAB_1951c	MAB_1952c-MAB_1951c	1	-	-	-	-	-	-	-	-	1	-	-	-	-	-	-	-	-	0	-	-	-	-	-	-	-	-	-	-	-	-	-	-	-	-	-	-
MMASJCM_RS11105-MMASJCM_RS11110	MAB_2287-MAB_2288	MAB_2287-MAB_2288	1	-	-	-	-	-	-	-	-	1	-	-	-	-	-	-	-	-	0	-	-	-	-	-	-	-	-	-	-	-	-	-	-	-	-	-	-
MMASJCM_RS17910-MMASJCM_RS17915	MAB_3621c-MAB_3620c	MAB_3621c-MAB_3620c	1	-	-	-	-	-	-	-	-	0	-	-	-	-	-	-	-	-	1	-	-	-	-	-	-	-	-	-	-	-	-	-	-	-	-	-	-
MMASJCM_RS18440-MMASJCM_RS18445	MAB_3725c-MAB_3724c	MAB_3725c-MAB_3724c	1	-	-	-	-	-	-	-	-	0	-	-	-	-	-	-	-	-	1	-	-	-	-	-	-	-	-	-	-	-	-	-	-	-	-	-	-
EFV83_RS07470-EFV83_RS07475	MAB_4258c-MAB_4257c	MAB_4258c-MAB_4257c	1	-	-	-	-	-	-	-	-	1	-	-	-	-	-	-	-	-	0	-	-	-	-	-	-	-	-	-	-	-	-	-	-	-	-	-	-
MMASJCM_RS21820-MMASJCM_RS21825	MAB_4305-MAB_4306	MAB_4305-MAB_4306	1	-	-	-	-	-	-	-	-	1	-	-	-	-	-	-	-	-	0	-	-	-	-	-	-	-	-	-	-	-	-	-	-	-	-	-	-
EFV83_RS03755-EFV83_RS03760	MAB_3526c-MAB_3525c	MAB_3526c-moeZ	1	-	-	-	-	-	-	-	-	0	-	-	-	-	-	-	-	-	1	-	-	-	-	-	-	-	-	-	-	-	-	-	-	-	-	-	-
EFV83_RS16825-EFV83_RS16830	MAB_1128c-MAB_1127c	metG-MAB_1127c	1	-	-	-	-	-	-	-	-	1	-	-	-	-	-	-	-	-	0	-	-	-	-	-	-	-	-	-	-	-	-	-	-	-	-	-	-
EFV83_RS05695-EFV83_RS05700	MAB_3908c-MAB_3907c	MAB_3908c-MAB_3907c	1	-	-	-	-	-	-	-	-	1	-	-	-	-	-	-	-	-	0	-	-	-	-	-	-	-	-	-	-	-	-	-	-	-	-	-	-
EFV83_RS11000-EFV83_RS11005	MAB_4951c-MAB_4950c	rsmG-MAB_4950c	1	-	-	-	-	-	-	-	-	0	-	-	-	-	-	-	-	-	1	-	-	-	-	-	-	-	-	-	-	-	-	-	-	-	-	-	-
EFV83_RS15610-EFV83_RS15615	MAB_0891c-MAB_0890c	MAB_0891c-MAB_0890c	1	-	-	-	-	-	-	-	-	1	-	-	-	-	-	-	-	-	0	-	-	-	-	-	-	-	-	-	-	-	-	-	-	-	-	-	-
EFV83_RS21820-EFV83_RS21825	MAB_2098-MAB_2099	MAB_2098-MAB_2099	1	-	-	-	-	-	-	-	-	0	-	-	-	-	-	-	-	-	1	-	-	-	-	-	-	-	-	-	-	-	-	-	-	-	-	-	-
EFV83_RS05490-EFV83_RS05495	MAB_3871c-MAB_3870c	MAB_3871c-MAB_3870c	1	-	-	-	-	-	-	-	-	1	-	-	-	-	-	-	-	-	0	-	-	-	-	-	-	-	-	-	-	-	-	-	-	-	-	-	-
MMASJCM_RS13780-MMASJCM_RS13785	MAB_2823c-MAB_2822c	gmk-rpoZ	1	-	-	-	-	-	-	-	-	1	-	-	-	-	-	-	-	-	0	-	-	-	-	-	-	-	-	-	-	-	-	-	-	-	-	-	-
MMASJCM_RS11255-MMASJCM_RS11260	MAB_2319c-MAB_2318c	lysX-MAB_2318c	1	-	-	-	-	-	-	-	-	1	-	-	-	-	-	-	-	-	0	-	-	-	-	-	-	-	-	-	-	-	-	-	-	-	-	-	-
EFV83_RS06095	MAB_3984c	cadA	26	1.2	5	12	5.68	11.32	6	11	0.92	17	0.94	3	6	2.87	6.13	3	6	0.94	9	0.0934142	24	5	8.97774	20.0223	9	20	0.996418	29	0.88453	29	54	26.7298	56.2702	19	64	1.60009	83
EFV83_RS09760-EFV83_RS09765	MAB_4711-MAB_4712	MAB_4711-MAB_4712	1	-	-	-	-	-	-	-	-	1	-	-	-	-	-	-	-	-	0	-	-	-	-	-	-	-	-	-	-	-	-	-	-	-	-	-	-
EFV83_RS04880-EFV83_RS04885	MAB_3751c-MAB_3750c	rpsI-glmM	1	-	-	-	-	-	-	-	-	1	-	-	-	-	-	-	-	-	0	-	-	-	-	-	-	-	-	-	-	-	-	-	-	-	-	-	-
MMASJCM_RS08735-MMASJCM_RS08740	MAB_1846-MAB_1847	MAB_1846-MAB_1847	1	-	-	-	-	-	-	-	-	1	-	-	-	-	-	-	-	-	0	-	-	-	-	-	-	-	-	-	-	-	-	-	-	-	-	-	-
EFV83_RS24010-EFV83_RS24015	MAB_2531c-MAB_2530c	MAB_2531c-MAB_2530c	1	-	-	-	-	-	-	-	-	0	-	-	-	-	-	-	-	-	1	-	-	-	-	-	-	-	-	-	-	-	-	-	-	-	-	-	-
EFV83_RS06980-EFV83_RS06985	MAB_4160-MAB_4161	MAB_4160-MAB_4161	1	-	-	-	-	-	-	-	-	1	-	-	-	-	-	-	-	-	0	-	-	-	-	-	-	-	-	-	-	-	-	-	-	-	-	-	-
EFV83_RS00770-EFV83_RS00775	MAB_2945c-MAB_2944c	MAB_2945c-MAB_2944c	1	-	-	-	-	-	-	-	-	1	-	-	-	-	-	-	-	-	0	-	-	-	-	-	-	-	-	-	-	-	-	-	-	-	-	-	-
EFV83_RS04470-EFV83_RS04475	MAB_3668-MAB_3669	MAB_3668-MAB_3669	1	-	-	-	-	-	-	-	-	1	-	-	-	-	-	-	-	-	0	-	-	-	-	-	-	-	-	-	-	-	-	-	-	-	-	-	-
EFV83_RS05370-EFV83_RS05375	MAB_3846-MAB_3847	MAB_3846-MAB_3847	1	-	-	-	-	-	-	-	-	1	-	-	-	-	-	-	-	-	0	-	-	-	-	-	-	-	-	-	-	-	-	-	-	-	-	-	-
MMASJCM_RS21775-MMASJCM_RS21780	MAB_4296c-MAB_4295c	MAB_4296c-MAB_4295c	1	-	-	-	-	-	-	-	-	0	-	-	-	-	-	-	-	-	1	-	-	-	-	-	-	-	-	-	-	-	-	-	-	-	-	-	-
EFV83_RS06180-EFV83_RS06185	MAB_4002c-MAB_4001c	MAB_4002c-MAB_4001c	1	-	-	-	-	-	-	-	-	1	-	-	-	-	-	-	-	-	0	-	-	-	-	-	-	-	-	-	-	-	-	-	-	-	-	-	-
EFV83_RS11360-EFV83_RS11365	MAB_0064c-MAB_0063c	lipE-MAB_0063c	1	-	-	-	-	-	-	-	-	0	-	-	-	-	-	-	-	-	1	-	-	-	-	-	-	-	-	-	-	-	-	-	-	-	-	-	-
EFV83_RS23455-EFV83_RS23460	MAB_2421c-MAB_2420c	MAB_2421c-MAB_2420c	1	-	-	-	-	-	-	-	-	0	-	-	-	-	-	-	-	-	1	-	-	-	-	-	-	-	-	-	-	-	-	-	-	-	-	-	-
EFV83_RS06485-EFV83_RS06490	MAB_4062c-MAB_4061c	MAB_4062c-MAB_4061c	1	-	-	-	-	-	-	-	-	1	-	-	-	-	-	-	-	-	0	-	-	-	-	-	-	-	-	-	-	-	-	-	-	-	-	-	-
MMASJCM_RS11665-MMASJCM_RS11670	MAB_2410c-MAB_2409c	MAB_2410c-MAB_2409c	1	-	-	-	-	-	-	-	-	1	-	-	-	-	-	-	-	-	0	-	-	-	-	-	-	-	-	-	-	-	-	-	-	-	-	-	-
MMASJCM_RS06520-MMASJCM_RS06525	MAB_1298c-MAB_1297c	MAB_1298c-MAB_1297c	1	-	-	-	-	-	-	-	-	1	-	-	-	-	-	-	-	-	0	-	-	-	-	-	-	-	-	-	-	-	-	-	-	-	-	-	-
EFV83_RS17905-EFV83_RS17910	MAB_1341-MAB_1342	MAB_1341-fadD6	1	-	-	-	-	-	-	-	-	0	-	-	-	-	-	-	-	-	1	-	-	-	-	-	-	-	-	-	-	-	-	-	-	-	-	-	-
MMASJCM_RS11810-MMASJCM_RS11815	MAB_2438-MAB_2439	MAB_2438-MAB_2439	1	-	-	-	-	-	-	-	-	0	-	-	-	-	-	-	-	-	1	-	-	-	-	-	-	-	-	-	-	-	-	-	-	-	-	-	-
EFV83_RS02865-EFV83_RS02870	MAB_3354-MAB_3355	MAB_3354-MAB_3355	1	-	-	-	-	-	-	-	-	1	-	-	-	-	-	-	-	-	0	-	-	-	-	-	-	-	-	-	-	-	-	-	-	-	-	-	-
EFV83_RS12360-EFV83_RS12365	MAB_0258c-MAB_0257c	MAB_0258c-MAB_0257c	1	-	-	-	-	-	-	-	-	0	-	-	-	-	-	-	-	-	1	-	-	-	-	-	-	-	-	-	-	-	-	-	-	-	-	-	-
EFV83_RS06130-EFV83_RS06135	MAB_3992c-MAB_3991c	hemC-MAB_3991c	1	-	-	-	-	-	-	-	-	0	-	-	-	-	-	-	-	-	1	-	-	-	-	-	-	-	-	-	-	-	-	-	-	-	-	-	-
EFV83_RS08950-EFV83_RS08955	MAB_4551c-MAB_4550c	MAB_4551c-MAB_4550c	1	-	-	-	-	-	-	-	-	0	-	-	-	-	-	-	-	-	1	-	-	-	-	-	-	-	-	-	-	-	-	-	-	-	-	-	-
EFV83_RS13080-EFV83_RS13085	MAB_0398c-MAB_0397c	recD-MAB_0397c	1	-	-	-	-	-	-	-	-	0	-	-	-	-	-	-	-	-	1	-	-	-	-	-	-	-	-	-	-	-	-	-	-	-	-	-	-
EFV83_RS02360-EFV83_RS02365	MAB_3259c-MAB_3258c	coaD-MAB_3258c	1	-	-	-	-	-	-	-	-	1	-	-	-	-	-	-	-	-	0	-	-	-	-	-	-	-	-	-	-	-	-	-	-	-	-	-	-
EFV83_RS13135-EFV83_RS13140	MAB_0408c-MAB_0407c	ponA2-MAB_0407c	1	-	-	-	-	-	-	-	-	0	-	-	-	-	-	-	-	-	1	-	-	-	-	-	-	-	-	-	-	-	-	-	-	-	-	-	-
EFV83_RS04110-EFV83_RS04115	MAB_3597c-MAB_3596c	MAB_3597c-MAB_3596c	1	-	-	-	-	-	-	-	-	0	-	-	-	-	-	-	-	-	1	-	-	-	-	-	-	-	-	-	-	-	-	-	-	-	-	-	-
MMASJCM_RS18570-MMASJCM_RS18575	MAB_3732c-MAB_3731c	groES-groL	1	-	-	-	-	-	-	-	-	1	-	-	-	-	-	-	-	-	0	-	-	-	-	-	-	-	-	-	-	-	-	-	-	-	-	-	-
MMASJCM_RS00990-MMASJCM_RS00995	MAB_0197-MAB_0198	MAB_0197-MAB_0198	1	-	-	-	-	-	-	-	-	1	-	-	-	-	-	-	-	-	0	-	-	-	-	-	-	-	-	-	-	-	-	-	-	-	-	-	-
EFV83_RS16275-EFV83_RS16280	MAB_1024-MAB_1025	MAB_1024-MAB_1025	1	-	-	-	-	-	-	-	-	0	-	-	-	-	-	-	-	-	1	-	-	-	-	-	-	-	-	-	-	-	-	-	-	-	-	-	-
EFV83_RS10945-EFV83_RS10950	MAB_4939-MAB_4940	MAB_4939-trxB	1	-	-	-	-	-	-	-	-	1	-	-	-	-	-	-	-	-	0	-	-	-	-	-	-	-	-	-	-	-	-	-	-	-	-	-	-
EFV83_RS01480-EFV83_RS01485	MAB_3085c-MAB_3084c	thyX-dapA	1	-	-	-	-	-	-	-	-	1	-	-	-	-	-	-	-	-	0	-	-	-	-	-	-	-	-	-	-	-	-	-	-	-	-	-	-
EFV83_RS08295-EFV83_RS08300	MAB_4419-MAB_4420	MAB_4419-MAB_4420	1	-	-	-	-	-	-	-	-	1	-	-	-	-	-	-	-	-	0	-	-	-	-	-	-	-	-	-	-	-	-	-	-	-	-	-	-
MMASJCM_RS00300-MMASJCM_RS00305	MAB_0056c-MAB_0055c	hrpA-cynR	1	-	-	-	-	-	-	-	-	1	-	-	-	-	-	-	-	-	0	-	-	-	-	-	-	-	-	-	-	-	-	-	-	-	-	-	-
EFV83_RS03750-EFV83_RS03755	MAB_3525c-MAB_3524c	moeZ-MAB_3524c	1	-	-	-	-	-	-	-	-	0	-	-	-	-	-	-	-	-	1	-	-	-	-	-	-	-	-	-	-	-	-	-	-	-	-	-	-
MMASJCM_RS20220-MMASJCM_RS20225	MAB_3994c-MAB_3993c	MAB_3994c-MAB_3993c	1	-	-	-	-	-	-	-	-	1	-	-	-	-	-	-	-	-	0	-	-	-	-	-	-	-	-	-	-	-	-	-	-	-	-	-	-
EFV83_RS19610-EFV83_RS19615	MAB_1672-MAB_1673	era-MAB_1673	1	-	-	-	-	-	-	-	-	1	-	-	-	-	-	-	-	-	0	-	-	-	-	-	-	-	-	-	-	-	-	-	-	-	-	-	-
EFV83_RS11555-EFV83_RS11560	MAB_0102-MAB_0103	MAB_0102-MAB_0103	1	-	-	-	-	-	-	-	-	1	-	-	-	-	-	-	-	-	0	-	-	-	-	-	-	-	-	-	-	-	-	-	-	-	-	-	-
MMASJCM_RS08300-MMASJCM_RS08305	MAB_1652-MAB_1653	MAB_1652-cysT	1	-	-	-	-	-	-	-	-	1	-	-	-	-	-	-	-	-	0	-	-	-	-	-	-	-	-	-	-	-	-	-	-	-	-	-	-
MMASJCM_RS09780-MMASJCM_RS09785	MAB_1956-MAB_1957	MAB_1956-MAB_1957	1	-	-	-	-	-	-	-	-	1	-	-	-	-	-	-	-	-	0	-	-	-	-	-	-	-	-	-	-	-	-	-	-	-	-	-	-
MMASJCM_RS19535-MMASJCM_RS19540	MAB_3922c-MAB_3921c	MAB_3922c-MAB_3921c	1	-	-	-	-	-	-	-	-	1	-	-	-	-	-	-	-	-	0	-	-	-	-	-	-	-	-	-	-	-	-	-	-	-	-	-	-
EFV83_RS07675-EFV83_RS07680	MAB_4297c-MAB_4296c	dcd-MAB_4296c	1	-	-	-	-	-	-	-	-	0	-	-	-	-	-	-	-	-	1	-	-	-	-	-	-	-	-	-	-	-	-	-	-	-	-	-	-
EFV83_RS19035-EFV83_RS19040	MAB_1559-MAB_1560	ssb-ettA	1	-	-	-	-	-	-	-	-	1	-	-	-	-	-	-	-	-	0	-	-	-	-	-	-	-	-	-	-	-	-	-	-	-	-	-	-
EFV83_RS18080-EFV83_RS18090	MAB_1379c-MAB_1378c	MAB_1379c-corA	1	-	-	-	-	-	-	-	-	1	-	-	-	-	-	-	-	-	0	-	-	-	-	-	-	-	-	-	-	-	-	-	-	-	-	-	-
EFV83_RS01100-EFV83_RS01105	MAB_3008-MAB_3009	MAB_3008-MAB_3009	1	-	-	-	-	-	-	-	-	1	-	-	-	-	-	-	-	-	0	-	-	-	-	-	-	-	-	-	-	-	-	-	-	-	-	-	-
EFV83_RS20685-EFV83_RS20690	MAB_1879c-MAB_1878c	MAB_1879c-acpM	1	-	-	-	-	-	-	-	-	1	-	-	-	-	-	-	-	-	0	-	-	-	-	-	-	-	-	-	-	-	-	-	-	-	-	-	-
EFV83_RS12495-EFV83_RS12505	MAB_0284c-MAB_0283c	MAB_0284c-MAB_0283c	1	-	-	-	-	-	-	-	-	1	-	-	-	-	-	-	-	-	0	-	-	-	-	-	-	-	-	-	-	-	-	-	-	-	-	-	-
EFV83_RS00285-EFV83_RS00290	MAB_2856c-MAB_2855c	MAB_2856c-MAB_2855c	1	-	-	-	-	-	-	-	-	1	-	-	-	-	-	-	-	-	0	-	-	-	-	-	-	-	-	-	-	-	-	-	-	-	-	-	-
EFV83_RS02680-EFV83_RS02685	MAB_3318-MAB_3319	MAB_3318-MAB_3319	1	-	-	-	-	-	-	-	-	1	-	-	-	-	-	-	-	-	0	-	-	-	-	-	-	-	-	-	-	-	-	-	-	-	-	-	-
EFV83_RS00710-EFV83_RS00715	MAB_2933c-MAB_2932c	MAB_2933c-MAB_2932c	1	-	-	-	-	-	-	-	-	1	-	-	-	-	-	-	-	-	0	-	-	-	-	-	-	-	-	-	-	-	-	-	-	-	-	-	-
EFV83_RS24140-EFV83_RS24145	MAB_2557c-MAB_2556c	MAB_2557c-MAB_2556c	1	-	-	-	-	-	-	-	-	1	-	-	-	-	-	-	-	-	0	-	-	-	-	-	-	-	-	-	-	-	-	-	-	-	-	-	-
EFV83_RS17195-EFV83_RS17200	MAB_1199-MAB_1200	ilvA-MAB_1200	1	-	-	-	-	-	-	-	-	0	-	-	-	-	-	-	-	-	1	-	-	-	-	-	-	-	-	-	-	-	-	-	-	-	-	-	-
MMASJCM_RS09920-MMASJCM_RS09925	MAB_1984-MAB_1985	MAB_1984-MAB_1985	1	-	-	-	-	-	-	-	-	1	-	-	-	-	-	-	-	-	0	-	-	-	-	-	-	-	-	-	-	-	-	-	-	-	-	-	-
EFV83_RS06445-EFV83_RS06450	MAB_4054c-MAB_4053c	MAB_4054c-MAB_4053c	1	-	-	-	-	-	-	-	-	0	-	-	-	-	-	-	-	-	1	-	-	-	-	-	-	-	-	-	-	-	-	-	-	-	-	-	-
MMASJCM_RS07885-MMASJCM_RS07890	MAB_1569-MAB_1570	MAB_1569-MAB_1570	1	-	-	-	-	-	-	-	-	1	-	-	-	-	-	-	-	-	0	-	-	-	-	-	-	-	-	-	-	-	-	-	-	-	-	-	-
EFV83_RS20835-EFV83_RS20840	MAB_1906-MAB_1907	MAB_1906-MAB_1907	1	-	-	-	-	-	-	-	-	0	-	-	-	-	-	-	-	-	1	-	-	-	-	-	-	-	-	-	-	-	-	-	-	-	-	-	-
EFV83_RS24165-EFV83_RS24170	MAB_2562c-MAB_2561c	MAB_2562c-MAB_2561c	1	-	-	-	-	-	-	-	-	1	-	-	-	-	-	-	-	-	0	-	-	-	-	-	-	-	-	-	-	-	-	-	-	-	-	-	-
EFV83_RS05385-EFV83_RS05390	MAB_3850c-MAB_3849c	rpsG-fusA	1	-	-	-	-	-	-	-	-	0	-	-	-	-	-	-	-	-	1	-	-	-	-	-	-	-	-	-	-	-	-	-	-	-	-	-	-
EFV83_RS03620-EFV83_RS03625	MAB_3499c-MAB_3498c	MAB_3499c-MAB_3498c	1	-	-	-	-	-	-	-	-	1	-	-	-	-	-	-	-	-	0	-	-	-	-	-	-	-	-	-	-	-	-	-	-	-	-	-	-
EFV83_RS01240-EFV83_RS01245	MAB_3037c-MAB_3036c	MAB_3037c-nrdR	1	-	-	-	-	-	-	-	-	1	-	-	-	-	-	-	-	-	0	-	-	-	-	-	-	-	-	-	-	-	-	-	-	-	-	-	-
MMASJCM_RS18735-MMASJCM_RS18740	MAB_3764-MAB_3765	MAB_3764-MAB_3765	1	-	-	-	-	-	-	-	-	1	-	-	-	-	-	-	-	-	0	-	-	-	-	-	-	-	-	-	-	-	-	-	-	-	-	-	-
MMASJCM_RS17555-MMASJCM_RS17560	MAB_3524c-MAB_3523c	MAB_3524c-MAB_3523c	1	-	-	-	-	-	-	-	-	1	-	-	-	-	-	-	-	-	0	-	-	-	-	-	-	-	-	-	-	-	-	-	-	-	-	-	-
MMASJCM_RS20485-MMASJCM_RS20490	MAB_4047c-MAB_4046c	MAB_4047c-MAB_4046c	1	-	-	-	-	-	-	-	-	0	-	-	-	-	-	-	-	-	1	-	-	-	-	-	-	-	-	-	-	-	-	-	-	-	-	-	-
MMASJCM_RS11490-MMASJCM_RS11495	MAB_2366-MAB_2367	xerD-MAB_2367	1	-	-	-	-	-	-	-	-	0	-	-	-	-	-	-	-	-	1	-	-	-	-	-	-	-	-	-	-	-	-	-	-	-	-	-	-
MMASJCM_RS20275-MMASJCM_RS20280	MAB_4005c-MAB_4004c	proC-MAB_4004c	1	-	-	-	-	-	-	-	-	1	-	-	-	-	-	-	-	-	0	-	-	-	-	-	-	-	-	-	-	-	-	-	-	-	-	-	-
MMASJCM_RS13690-MMASJCM_RS13695	MAB_2805c-MAB_2804c	MAB_2805c-MAB_2804c	1	-	-	-	-	-	-	-	-	1	-	-	-	-	-	-	-	-	0	-	-	-	-	-	-	-	-	-	-	-	-	-	-	-	-	-	-
EFV83_RS02380-EFV83_RS02385	MAB_3263c-MAB_3262c	MAB_3263c-MAB_3262c	1	-	-	-	-	-	-	-	-	1	-	-	-	-	-	-	-	-	0	-	-	-	-	-	-	-	-	-	-	-	-	-	-	-	-	-	-
MMASJCM_RS21010-MMASJCM_RS21015	MAB_4155c-MAB_4154c	MAB_4155c-MAB_4154c	1	-	-	-	-	-	-	-	-	1	-	-	-	-	-	-	-	-	0	-	-	-	-	-	-	-	-	-	-	-	-	-	-	-	-	-	-
MMASJCM_RS17890-MMASJCM_RS17895	MAB_3615-MAB_3617	MAB_3615-MAB_3617	1	-	-	-	-	-	-	-	-	1	-	-	-	-	-	-	-	-	0	-	-	-	-	-	-	-	-	-	-	-	-	-	-	-	-	-	-
EFV83_RS13825-EFV83_RS13830	MAB_0539-MAB_0540	MAB_0539-MAB_0540	1	-	-	-	-	-	-	-	-	1	-	-	-	-	-	-	-	-	0	-	-	-	-	-	-	-	-	-	-	-	-	-	-	-	-	-	-
MMASJCM_RS13190-MMASJCM_RS13195	MAB_2698c-MAB_2696c	rarD-dnaE	1	-	-	-	-	-	-	-	-	1	-	-	-	-	-	-	-	-	0	-	-	-	-	-	-	-	-	-	-	-	-	-	-	-	-	-	-
EFV83_RS00575-EFV83_RS00580	MAB_2913-MAB_2914	MAB_2913-MAB_2914	1	-	-	-	-	-	-	-	-	1	-	-	-	-	-	-	-	-	0	-	-	-	-	-	-	-	-	-	-	-	-	-	-	-	-	-	-
EFV83_RS07525	MAB_4267c		5	0.44	1	3	0.51	3.49	0	4		4	0	0	1	0.33	0.67	0	1	0	1	2.49721	1	2	1.66584	1.33416	1	2	2.49721	3	0.645366	6	11	4.4262	12.5738	6	11	0.645366	17
EFV83_RS07720-EFV83_RS07725	MAB_4306-MAB_4307	MAB_4306-MAB_4307	1	-	-	-	-	-	-	-	-	1	-	-	-	-	-	-	-	-	0	-	-	-	-	-	-	-	-	-	-	-	-	-	-	-	-	-	-
EFV83_RS14860-EFV83_RS14865	MAB_0745-MAB_0746	mshD-pstS	1	-	-	-	-	-	-	-	-	1	-	-	-	-	-	-	-	-	0	-	-	-	-	-	-	-	-	-	-	-	-	-	-	-	-	-	-
EFV83_RS11635-EFV83_RS11640	MAB_0118c-MAB_0117c	MAB_0118c-MAB_0117c	1	-	-	-	-	-	-	-	-	1	-	-	-	-	-	-	-	-	0	-	-	-	-	-	-	-	-	-	-	-	-	-	-	-	-	-	-
EFV83_RS23760-EFV83_RS23765	MAB_2480-MAB_2481	MAB_2480-MAB_2481	1	-	-	-	-	-	-	-	-	1	-	-	-	-	-	-	-	-	0	-	-	-	-	-	-	-	-	-	-	-	-	-	-	-	-	-	-
MMASJCM_RS24250-MMASJCM_RS24255	MAB_4900c-MAB_4899c	MAB_4900c-rpsF	1	-	-	-	-	-	-	-	-	1	-	-	-	-	-	-	-	-	0	-	-	-	-	-	-	-	-	-	-	-	-	-	-	-	-	-	-
EFV83_RS13680-EFV83_RS13685	MAB_0511c-MAB_0510c	MAB_0511c-MAB_0510c	1	-	-	-	-	-	-	-	-	1	-	-	-	-	-	-	-	-	0	-	-	-	-	-	-	-	-	-	-	-	-	-	-	-	-	-	-
EFV83_RS23530-EFV83_RS23535	MAB_2435-MAB_2436	MAB_2435-MAB_2436	1	-	-	-	-	-	-	-	-	1	-	-	-	-	-	-	-	-	0	-	-	-	-	-	-	-	-	-	-	-	-	-	-	-	-	-	-
EFV83_RS23600-EFV83_RS23605	MAB_2449-MAB_2450	MAB_2449-MAB_2450	1	-	-	-	-	-	-	-	-	0	-	-	-	-	-	-	-	-	1	-	-	-	-	-	-	-	-	-	-	-	-	-	-	-	-	-	-
MMASJCM_RS06595-MMASJCM_RS06600	MAB_1313-MAB_1314	MAB_1313-MAB_1314	1	-	-	-	-	-	-	-	-	1	-	-	-	-	-	-	-	-	0	-	-	-	-	-	-	-	-	-	-	-	-	-	-	-	-	-	-
MMASJCM_RS13335-MMASJCM_RS13340	MAB_2727c-MAB_2726c	MAB_2727c-MAB_2726c	1	-	-	-	-	-	-	-	-	1	-	-	-	-	-	-	-	-	0	-	-	-	-	-	-	-	-	-	-	-	-	-	-	-	-	-	-
MMASJCM_RS15325-MMASJCM_RS15330	MAB_3093c-MAB_3092c	MAB_3093c-MAB_3092c	1	-	-	-	-	-	-	-	-	1	-	-	-	-	-	-	-	-	0	-	-	-	-	-	-	-	-	-	-	-	-	-	-	-	-	-	-
MMASJCM_RS16075-MMASJCM_RS16080	MAB_3244-MAB_3245	MAB_3244-MAB_3245	1	-	-	-	-	-	-	-	-	0	-	-	-	-	-	-	-	-	1	-	-	-	-	-	-	-	-	-	-	-	-	-	-	-	-	-	-
EFV83_RS13565-EFV83_RS13570	MAB_0488-MAB_0489	MAB_0488-topA	1	-	-	-	-	-	-	-	-	1	-	-	-	-	-	-	-	-	0	-	-	-	-	-	-	-	-	-	-	-	-	-	-	-	-	-	-
MMASJCM_RS13010-MMASJCM_RS13015	MAB_2650-MAB_2660	MAB_2650-MAB_2660	1	-	-	-	-	-	-	-	-	1	-	-	-	-	-	-	-	-	0	-	-	-	-	-	-	-	-	-	-	-	-	-	-	-	-	-	-
MMASJCM_RS01320-MMASJCM_RS01325	MAB_0270c-MAB_0270c	MAB_0270c-MAB_0270c	1	-	-	-	-	-	-	-	-	1	-	-	-	-	-	-	-	-	0	-	-	-	-	-	-	-	-	-	-	-	-	-	-	-	-	-	-
MMASJCM_RS08025-MMASJCM_RS08030	MAB_1595-MAB_1596	MAB_1595-MAB_1596	1	-	-	-	-	-	-	-	-	1	-	-	-	-	-	-	-	-	0	-	-	-	-	-	-	-	-	-	-	-	-	-	-	-	-	-	-
EFV83_RS00970-EFV83_RS00975	MAB_2984c-MAB_2983c	MAB_2984c-MAB_2983c	1	-	-	-	-	-	-	-	-	0	-	-	-	-	-	-	-	-	1	-	-	-	-	-	-	-	-	-	-	-	-	-	-	-	-	-	-
EFV83_RS19450-EFV83_RS19455	MAB_1640-MAB_1641	lepA-MAB_1641	1	-	-	-	-	-	-	-	-	1	-	-	-	-	-	-	-	-	0	-	-	-	-	-	-	-	-	-	-	-	-	-	-	-	-	-	-
EFV83_RS24130-EFV83_RS24135	MAB_2554-MAB_2555	MAB_2554-MAB_2555	1	-	-	-	-	-	-	-	-	1	-	-	-	-	-	-	-	-	0	-	-	-	-	-	-	-	-	-	-	-	-	-	-	-	-	-	-
EFV83_RS02430-EFV83_RS02435	MAB_3273c-MAB_3272c	MAB_3273c-MAB_3272c	1	-	-	-	-	-	-	-	-	1	-	-	-	-	-	-	-	-	0	-	-	-	-	-	-	-	-	-	-	-	-	-	-	-	-	-	-
EFV83_RS22000-EFV83_RS22005	MAB_2133-MAB_2134	MAB_2133-MAB_2134	1	-	-	-	-	-	-	-	-	0	-	-	-	-	-	-	-	-	1	-	-	-	-	-	-	-	-	-	-	-	-	-	-	-	-	-	-
EFV83_RS24045-EFV83_RS24050	MAB_2538c-MAB_2537c	MAB_2538c-MAB_2537c	1	-	-	-	-	-	-	-	-	0	-	-	-	-	-	-	-	-	1	-	-	-	-	-	-	-	-	-	-	-	-	-	-	-	-	-	-
EFV83_RS08710-EFV83_RS08715	MAB_4503c-MAB_4502c	MAB_4503c-MAB_4502c	1	-	-	-	-	-	-	-	-	0	-	-	-	-	-	-	-	-	1	-	-	-	-	-	-	-	-	-	-	-	-	-	-	-	-	-	-
EFV83_RS20395-EFV83_RS20400	MAB_1821-MAB_1822	MAB_1821-MAB_1822	1	-	-	-	-	-	-	-	-	1	-	-	-	-	-	-	-	-	0	-	-	-	-	-	-	-	-	-	-	-	-	-	-	-	-	-	-
MMASJCM_RS07840-MMASJCM_RS07845	MAB_1560-MAB_1561	ettA-MAB_1561	1	-	-	-	-	-	-	-	-	1	-	-	-	-	-	-	-	-	0	-	-	-	-	-	-	-	-	-	-	-	-	-	-	-	-	-	-
MMASJCM_RS10080-MMASJCM_RS10085	MAB_2016-MAB_2017	MAB_2016-MAB_2017	1	-	-	-	-	-	-	-	-	1	-	-	-	-	-	-	-	-	0	-	-	-	-	-	-	-	-	-	-	-	-	-	-	-	-	-	-
MMASJCM_RS20120-MMASJCM_RS20125	MAB_3973c-MAB_3972c	ccsB-MAB_3972c	1	-	-	-	-	-	-	-	-	1	-	-	-	-	-	-	-	-	0	-	-	-	-	-	-	-	-	-	-	-	-	-	-	-	-	-	-
MMASJCM_RS06265-MMASJCM_RS06270	MAB_1246c-MAB_1244c	MAB_1246c-MAB_1244c	1	-	-	-	-	-	-	-	-	1	-	-	-	-	-	-	-	-	0	-	-	-	-	-	-	-	-	-	-	-	-	-	-	-	-	-	-
MMASJCM_RS09865-MMASJCM_RS09870	MAB_1973-MAB_1974	MAB_1973-ripC	1	-	-	-	-	-	-	-	-	1	-	-	-	-	-	-	-	-	0	-	-	-	-	-	-	-	-	-	-	-	-	-	-	-	-	-	-
MMASJCM_RS14675-MMASJCM_RS14680	MAB_2961-MAB_2962	MAB_2961-MAB_2962	1	-	-	-	-	-	-	-	-	0	-	-	-	-	-	-	-	-	1	-	-	-	-	-	-	-	-	-	-	-	-	-	-	-	-	-	-
MMASJCM_RS16000-MMASJCM_RS16005	MAB_3230c-MAB_3229c	MAB_3230c-rpsP	1	-	-	-	-	-	-	-	-	1	-	-	-	-	-	-	-	-	0	-	-	-	-	-	-	-	-	-	-	-	-	-	-	-	-	-	-
EFV83_RS00605-EFV83_RS00610	MAB_2919c-MAB_2918c	MAB_2919c-MAB_2918c	1	-	-	-	-	-	-	-	-	0	-	-	-	-	-	-	-	-	1	-	-	-	-	-	-	-	-	-	-	-	-	-	-	-	-	-	-
MMASJCM_RS05195-MMASJCM_RS05205	MAB_1029c-MAB_1028c	MAB_1029c-cynS	1	-	-	-	-	-	-	-	-	0	-	-	-	-	-	-	-	-	1	-	-	-	-	-	-	-	-	-	-	-	-	-	-	-	-	-	-
MMASJCM_RS13275-MMASJCM_RS13280	MAB_2716c-MAB_2715c	MAB_2716c-MAB_2715c	1	-	-	-	-	-	-	-	-	1	-	-	-	-	-	-	-	-	0	-	-	-	-	-	-	-	-	-	-	-	-	-	-	-	-	-	-
EFV83_RS13855-EFV83_RS13860	MAB_0545-MAB_0546	MAB_0545-MAB_0546	1	-	-	-	-	-	-	-	-	1	-	-	-	-	-	-	-	-	0	-	-	-	-	-	-	-	-	-	-	-	-	-	-	-	-	-	-
EFV83_RS00765-EFV83_RS00770	MAB_2944c-MAB_2943c	MAB_2944c-MAB_2943c	1	-	-	-	-	-	-	-	-	1	-	-	-	-	-	-	-	-	0	-	-	-	-	-	-	-	-	-	-	-	-	-	-	-	-	-	-
MMASJCM_RS23650-MMASJCM_RS25910	MAB_4715c-MAB_4714c	MAB_4715c-MAB_4714c	1	-	-	-	-	-	-	-	-	1	-	-	-	-	-	-	-	-	0	-	-	-	-	-	-	-	-	-	-	-	-	-	-	-	-	-	-
EFV83_RS07520	MAB_4267c		8	0.35	3	3	1.55	4.45	0	6		6	0.4	1	1	0.57	1.43	0	2	0	2	0.632533	1	1	0.77491	1.22509	0	2	0	2	0.645366	6	11	4.4262	12.5738	6	11	0.645366	17
EFV83_RS20555-EFV83_RS20565	MAB_1854c-MAB_1852c	MAB_1854c-MAB_1852c	1	-	-	-	-	-	-	-	-	1	-	-	-	-	-	-	-	-	0	-	-	-	-	-	-	-	-	-	-	-	-	-	-	-	-	-	-
EFV83_RS18385-EFV83_RS18390	MAB_1437-MAB_1438	thrB-rho	1	-	-	-	-	-	-	-	-	1	-	-	-	-	-	-	-	-	0	-	-	-	-	-	-	-	-	-	-	-	-	-	-	-	-	-	-
EFV83_RS03570-EFV83_RS03575	MAB_3490c-MAB_3489c	MAB_3490c-fadD9	1	-	-	-	-	-	-	-	-	1	-	-	-	-	-	-	-	-	0	-	-	-	-	-	-	-	-	-	-	-	-	-	-	-	-	-	-
MMASJCM_RS09980-MMASJCM_RS09985	MAB_1996-MAB_1997	MAB_1996-mraZ	1	-	-	-	-	-	-	-	-	0	-	-	-	-	-	-	-	-	1	-	-	-	-	-	-	-	-	-	-	-	-	-	-	-	-	-	-
MMASJCM_RS11150-MMASJCM_RS11155	MAB_2296-MAB_2298	rpsA-coaE	1	-	-	-	-	-	-	-	-	1	-	-	-	-	-	-	-	-	0	-	-	-	-	-	-	-	-	-	-	-	-	-	-	-	-	-	-
MMASJCM_RS11970-MMASJCM_RS11980	MAB_2467-MAB_2468	MAB_2467-MAB_2468	1	-	-	-	-	-	-	-	-	1	-	-	-	-	-	-	-	-	0	-	-	-	-	-	-	-	-	-	-	-	-	-	-	-	-	-	-
EFV83_RS11120-EFV83_RS11125	MAB_0016-MAB_0017	MAB_0016-MAB_0017	1	-	-	-	-	-	-	-	-	1	-	-	-	-	-	-	-	-	0	-	-	-	-	-	-	-	-	-	-	-	-	-	-	-	-	-	-
EFV83_RS19715-EFV83_RS19720	MAB_1692-MAB_1693	MAB_1692-MAB_1693	1	-	-	-	-	-	-	-	-	1	-	-	-	-	-	-	-	-	0	-	-	-	-	-	-	-	-	-	-	-	-	-	-	-	-	-	-

### Sheet: Table S4 (55 genes selection)
Table S4. Genes under positive selection in DCCs, eDCCs, and during clone emergence and expansion.
				pNpS in DCCs									pNpS in eDCCs									pNpS in DCC/eDCC defining mutations									pNpS in ancestral mutations
Locus tag	Seed ortholog	Gene symbol	Total mutational events	pNpS	OBSERVED_SYN	OBSERVED_NSY	EXPECTED_SYN	EXPECTED_NSY	NEUTRAL_SYN	NEUTRAL_NSY	pNpS_NEUTRAL	TOTAL	pNpS	OBSERVED_SYN	OBSERVED_NSY	EXPECTED_SYN	EXPECTED_NSY	NEUTRAL_SYN	NEUTRAL_NSY	pNpS_NEUTRAL	TOTAL	pNpS	OBSERVED_SYN	OBSERVED_NSY	EXPECTED_SYN	EXPECTED_NSY	NEUTRAL_SYN	NEUTRAL_NSY	pNpS_NEUTRAL	TOTAL	pNpS	OBSERVED_SYN	OBSERVED_NSY	EXPECTED_SYN	EXPECTED_NSY	NEUTRAL_SYN	NEUTRAL_NSY	pNpS_NEUTRAL	TOTAL
EFV83_RS14510	MAB_0674	phoR	259	17.91	5	206	63.92	147.08	63	148	1.02	211	4.22	5	43	15.8	32.2	16	32	0.98	48		4	0	1.20364	2.79636	0	4	0	4	0.176455	38	13	17.3542	33.6458	14	37	1.36316	51
EFV83_RS06670	MAB_4099c	mps1	259	2.16	28	151	51.15	127.85	46	133	1.16	179	1.28	26	54	23.84	56.16	26	54	0.88	80	0.169594	80	29	34.7415	74.2585	35	74	0.989158	109	0.812068	169	309	147.007	330.993	141	337	1.06153	478
EFV83_RS06665	MAB_4098c	mps2	242	3.65	16	138	45.76	108.24	41	113	1.17	154	1.05	31	57	27.89	60.11	24	64	1.24	88	0.0538916	67	7	25.1815	48.8185	26	48	0.952283	74	0.694652	125	200	98.3861	226.614	92	233	1.09955	325
EFV83_RS12000	MAB_0189c	embC	192	4.53	13	135	44.93	103.07	38	110	1.26	148	2.64	5	39	11.13	32.87	7	37	1.79	44	0.0493658	41	4	15.1195	29.8805	16	29	0.917125	45	0.816987	38	67	33.2476	71.7524	26	79	1.40792	105
EFV83_RS20700	MAB_1881c		175	10.56	4	112	31.77	84.23	24	92	1.45	116	1.26	13	46	15.5	43.5	14	45	1.15	59	0.682847	1	2	0.76357	2.23643	0	3	0	3	1.1364	6	19	6.60227	18.3977	6	19	1.1364	25
EFV83_RS20890	MAB_1915	fad	146	6.32	8	113	37.42	83.58	32	89	1.25	121	1.58	5	20	7.07	17.93	6	19	1.25	25		19	0	5.45396	13.546	4	15	1.50984	19	0.0947147	37	8	13.7077	31.2923	12	33	1.20465	45
EFV83_RS11920	MAB_0173	ubiA	122	10.25	3	93	23.85	72.15	21	75	1.18	96	3.93	2	24	6.41	19.59	7	19	0.89	26		5	0	1.55239	3.44761	1	4	1.80112	5	0.0399241	25	2	8.98861	18.0114	9	18	0.998103	27
EFV83_RS23210	MAB_2372	der	115	12.49	3	90	27.34	65.66	20	73	1.52	93	5.04	2	20	7.37	14.63	6	16	1.34	22	0.0396923	10	1	3.12555	7.87445	4	7	0.694615	11	0.059019	91	12	31.8458	71.1542	28	75	1.19882	103
EFV83_RS03115	MAB_3404c	nrdF	34	7.6	1	27	6.15	21.85	3	25	2.35	28	1	2	4	2	4	1	5	2.5	6		7	0	2.11435	4.88565	2	5	1.08192	7	0.605907	8	8	6.03678	9.96322	4	12	1.81772	16
EFV83_RS01265	MAB_3041	bisC	100	2.38	9	57	18	48	18	48	1	66	1.62	7	27	10.05	23.95	10	24	1.01	34	0.0987561	23	5	8.74646	19.2535	10	18	0.8177	28	0.122367	65	18	25.4363	57.5637	25	58	1.02516	83
EFV83_RS16510	MAB_1068c		98	6.77	4	64	20.21	47.79	23	45	0.83	68	2.1	5	25	8.86	21.14	9	21	0.98	30		1	0	0.33388	0.66612	0	1	0	1	1.03428	5	14	5.12518	13.8748	4	15	1.3852	19
EFV83_RS09680	MAB_4695c		75	11.35	2	52	16.41	37.59	21	33	0.69	54	1.71	4	17	6.03	14.97	7	14	0.81	21	0.233778	8	4	3.82314	8.17686	4	8	0.935112	12	0.876339	9	17	8.23976	17.7602	7	19	1.25928	26
EFV83_RS13180	MAB_0416c	crp	72	11.37	2	52	16.43	37.57	18	36	0.87	54	3.52	2	16	5.5	12.5	6	12	0.88	18		5	0	1.67724	3.32276	1	4	2.01909	5	1.30566	4	11	4.82903	10.171	3	12	1.89914	15
EFV83_RS18635	MAB_1483	yhfI	69	10.51	2	50	15.39	36.61	14	38	1.14	52	2.03	3	14	5.16	11.84	5	12	1.05	17		7	0	1.95324	5.04676	2	5	0.967571	7	0.0292985	15	1	4.88486	11.1151	6	10	0.732463	16
EFV83_RS04505	MAB_3675	sdhA	29	2.33	3	20	5.96	17.04	6	17	0.99	23	1.05	2	4	2.07	3.93	1	5	2.63	6		22	0	7.49421	14.5058	7	15	1.10708	22	0.0490362	32	3	12.0198	22.9802	12	23	1.00252	35
EFV83_RS06315	MAB_4027		74	5.72	5	64	21.3	47.7	19	50	1.18	69	1.12	1	4	1.09	3.91	1	4	1.12	5	0.443757	5	4	3.21109	5.78891	2	7	1.94144	9	0.13839	26	8	10.548	23.452	10	24	1.07944	34
EFV83_RS04250	MAB_3624c	GtrA	56	16.83	1	38	11.97	27.03	12	27	1	39	7.53	1	16	5.44	11.56	7	10	0.67	17	0.07122	7	1	2.66147	5.33853	3	5	0.8309	8	0.27406	3	2	1.45664	3.54336	1	4	1.64436	5
EFV83_RS05225	MAB_3817c	rplB	56	4.61	4	41	13.95	31.05	13	32	1.11	45	1.97	2	9	3.35	7.65	4	7	0.77	11		7	0	1.85275	5.14725	2	5	0.899874	7	1.10143	2	8	2.85896	7.14104	3	7	0.934165	10
EFV83_RS11135	MAB_0019	gyrA	54	3.72	4	36	11.69	28.31	10	30	1.24	40	1.48	3	11	4.03	9.97	3	11	1.48	14		45	0	15.2089	29.7911	18	27	0.765777	45	0.019767	111	5	35.3788	80.6212	29	87	1.31648	116
EFV83_RS11625	MAB_0115c	espR	49	15.95	1	36	11.36	25.64	12	25	0.92	37	2.26	2	10	3.74	8.26	3	9	1.36	12		1	0	0.55025	0.44975	1	0	0	1	0.202753	7	3	3.21155	6.78845	3	7	1.10388	10
EFV83_RS22805	MAB_2292c		47	5.07	3	34	11.43	25.57	14	23	0.73	37	3.2	1	9	2.62	7.38	3	7	0.83	10		2	0	0.67158	1.32842	0	2	0	2	0.788162	14	26	11.9179	28.0821	12	28	0.990255	40
EFV83_RS17570	MAB_1274		47	3.55	5	35	13.46	26.54	15	25	0.85	40	1.34	2	5	2.44	4.56	2	5	1.34	7	0.2417	10	5	4.8881	10.1119	6	9	0.725101	15	0.139388	38	10	16.6208	31.3792	16	32	1.05935	48
EFV83_RS09175	MAB_4595c	MlaD	44	5.17	3	30	11.24	21.76	12	21	0.9	33	1.38	3	8	3.75	7.25	4	7	0.91	11		18	0	7.00968	10.9903	9	9	0.637805	18	0.733919	22	35	17.9942	39.0058	20	37	0.853443	57
EFV83_RS01240	MAB_3036c	nrdR	40	11.58	1	29	8.56	21.44	10	20	0.8	30	4.45	1	9	3.31	6.69	4	6	0.74	10		11	0	3.65948	7.34052	4	7	0.87243	11	1.38892	6	17	7.56589	15.4341	5	18	1.76474	23
EFV83_RS09180	MAB_4596c		37	7.69	2	25	10.28	16.72	12	15	0.77	27	1.39	3	7	3.74	6.26	5	5	0.6	10		10	0	2.73106	7.26894	3	7	0.876672	10	0.749844	13	25	10.6603	27.3397	10	28	1.09177	38
EFV83_RS14505	MAB_0673	phoP	36	5.07	2	29	8.03	22.97	7	24	1.2	31	1.21	0	5	1.13	3.87	0	5	0	5		3	0	0.88427	2.11573	0	3	0	3	0.0383171	24	2	8.18941	17.8106	7	19	1.24804	26
EFV83_RS05595	MAB_3890c	devS	32	2.18	4	17	7.12	13.88	7	14	1.03	21	4.8	1	10	3.57	7.43	3	8	1.28	11	0.0444963	23	2	8.46241	16.5376	8	17	1.08738	25	0.739166	26	38	21.4961	42.5039	27	37	0.693058	64
EFV83_RS16890	MAB_1140	pks16	30	2.48	3	20	6.23	16.77	6	17	1.05	23	1.66	1	6	1.52	5.48	2	5	0.69	7	0.166275	9	3	3.99373	8.00627	1	11	5.48708	12	0.0980371	50	10	19.7365	40.2634	21	39	0.910344	60
EFV83_RS22995	MAB_2329c		28	3.23	2	18	5.28	14.72	6	14	0.84	20	1.12	2	6	2.17	5.83	2	6	1.12	8		2	0	0.66585	1.33415	0	2	0	2	1.94424	8	36	13.2749	30.7251	12	32	1.15214	44
EFV83_RS09700	MAB_4699c		48	7.72	2	37	11.48	27.52	13	26	0.83	39	1.13	3	6	3.24	5.76	3	6	1.13	9		9	0	3.38998	5.61002	5	4	0.483418	9	0.599868	8	10	5.83697	12.163	5	13	1.24773	18
EFV83_RS11755	MAB_0140c		24	3.18	2	15	5.06	11.94	6	11	0.78	17	1.13	2	5	2.18	4.82	3	4	0.6	7	0.0297373	15	1	4.93545	11.0646	7	9	0.573505	16	0.843862	23	50	20.413	52.587	20	53	1.02867	73
EFV83_RS03825	MAB_3539	whiB1	24	7.09	1	17	5.3	12.7	7	11	0.66	18	1.9	1	5	1.65	4.35	1	5	1.9	6		3	0	1.00193	1.99807	0	3	0	3		4	0	1.44132	2.55868	1	3	1.68992	4
EFV83_RS19640	MAB_1678c	zur	21	6.49	1	15	4.83	11.17	6	10	0.72	16	1.14	1	4	1.11	3.89	1	4	1.14	5	0.0651391	6	1	1.96705	5.03295	2	5	0.977086	7	0.416282	11	13	6.25165	17.7483	4	20	1.76119	24
EFV83_RS21400	MAB_2017	wag31	33	2.03	5	22	8.53	18.47	8	19	1.1	27	1.15	1	5	1.12	4.88	0	6	0	6	0.087238	6	1	2.4051	4.5949	2	5	1.30857	7	0.213844	13	6	6.0159	12.9841	6	13	1.00388	19
EFV83_RS22830	MAB_2297	erm(41)	21	5.86	1	13	4.35	9.65	4	10	1.13	14	1.19	2	5	2.26	4.74	2	5	1.19	7	0.201346	1	1	0.3352	1.6648	0	2	0	2	0.256819	13	7	6.45857	13.5414	4	16	1.9078	20
EFV83_RS17290	MAB_1218	aldA	27	3.82	2	18	5.96	14.04	6	14	0.99	20	1.26	2	5	2.34	4.66	3	4	0.67	7	0.0641145	21	3	7.43458	16.5654	6	18	1.3464	24	0.0670355	48	7	17.3203	37.6797	20	35	0.804427	55
EFV83_RS15930	MAB_0955c	prrB	22	3.35	2	14	5.18	10.82	8	8	0.48	16	1.29	1	5	1.23	4.77	0	6	0	6		20	0	6.31566	13.6843	7	13	0.857117	20	0.77199	15	24	12.693	26.307	14	25	0.861595	39
EFV83_RS06035	MAB_3972c		21	2.98	2	14	4.78	11.22	6	10	0.71	16	2.19	1	4	1.77	3.23	2	3	0.82	5		14	0	4.36958	9.63042	5	9	0.816708	14	0.820487	16	31	13.9823	33.0177	14	33	0.998196	47
EFV83_RS09195	MAB_4599c	MCE4	45	5.42	3	33	11.88	24.12	10	26	1.28	36	1.39	2	7	2.56	6.44	3	6	0.8	9	0.0473874	9	1	2.98977	7.01023	3	7	0.995136	10	1.02999	15	37	15.3173	36.6827	18	34	0.788732	52
EFV83_RS16205	MAB_1012c	yrbE5A	28	3.73	2	21	6.03	16.97	7	16	0.81	23	1.6	1	4	1.43	3.57	1	4	1.6	5		5	0	1.55457	3.44543	1	4	1.80479	5	1.95496	10	47	16.7443	40.2557	18	39	0.901223	57
EFV83_RS12465	MAB_0277c	tcyB	20	2.72	2	13	4.42	10.58	5	10	0.84	15	1.63	1	4	1.45	3.55	1	4	1.63	5	0.318301	11	7	6.0015	11.9985	7	11	0.786009	18	0.862042	13	26	11.7467	27.2533	12	27	0.969797	39
EFV83_RS11980	MAB_0185c	embB	23	3.36	2	16	5.32	12.68	4	14	1.47	18	1.65	1	4	1.46	3.54	1	4	1.65	5	0.0727262	18	3	6.37968	14.6203	7	14	0.872714	21	0.85448	30	59	26.9567	62.0433	26	63	1.05278	89
EFV83_RS12940	MAB_0369	egtA	23	3.09	2	16	5.02	12.98	5	13	1.01	18	1.67	1	4	1.47	3.53	1	4	1.67	5	0.164392	9	4	3.51013	9.48987	3	10	1.23294	13	0.0657357	33	5	11.498	26.502	12	26	0.940021	38
EFV83_RS01710	MAB_3131c	infB	26	3.34	2	15	5.24	11.76	6	11	0.82	17	1.79	2	7	3.05	5.95	4	5	0.64	9		15	0	4.75831	10.2417	4	11	1.27766	15	0.738184	31	54	25.2995	59.7005	19	66	1.47205	85
EFV83_RS04910	MAB_3756c	eccC4	28	2.98	3	20	7.1	15.9	6	17	1.27	23	1.8	1	4	1.55	3.45	1	4	1.8	5	0.0381787	25	2	8.7226	18.2774	9	18	0.954468	27	0.952452	28	64	27.0602	64.9398	21	71	1.40883	92
EFV83_RS06625	MAB_4090		20	2.43	2	13	4.08	10.92	4	11	1.03	15	1.85	1	4	1.58	3.42	1	4	1.85	5	0.0427425	20	2	6.58763	15.4124	4	18	1.92341	22	0.202478	32	13	14.9681	30.0319	13	32	1.22685	45
EFV83_RS10930	MAB_4936		22	2.13	3	13	5.27	10.73	7	9	0.63	16	1.91	1	5	1.66	4.34	1	5	1.91	6	0.0525856	18	2	6.42476	13.5752	5	15	1.41981	20	0.0897376	60	11	23.3323	47.6677	22	49	1.0902	71
EFV83_RS03425	MAB_3462c		23	3.33	2	16	5.29	12.71	6	12	0.83	18	2.06	1	4	1.7	3.3	1	4	2.06	5	0.474408	3	3	1.93057	4.06943	2	4	0.948816	6	1.05293	18	46	18.6748	45.3252	18	46	1.05293	64
EFV83_RS09205	MAB_4601c		30	2.06	4	19	6.96	16.04	7	16	0.99	23	1.43	2	5	2.55	4.45	2	5	1.43	7		3	0	1.10484	1.89516	0	3	0	3	0.757496	7	14	5.76879	15.2312	5	16	1.21199	21
EFV83_RS03280	MAB_3435		20	2.72	2	13	4.43	10.57	3	12	1.68	15	2.19	1	4	1.77	3.23	2	3	0.82	5	0.0548785	11	2	3.01407	9.98593	4	9	0.679121	13	0.141885	46	14	19.0777	40.9223	19	41	1.006	60
EFV83_RS03745	MAB_3523c	narK	56	2.22	7	43	13.26	36.74	12	38	1.14	50	2.3	1	5	1.89	4.11	1	5	2.3	6	0.03232	15	1	5.22414	10.7759	6	10	0.808	16	0.832041	19	35	16.8017	37.1983	22	32	0.656988	54
EFV83_RS22680	MAB_2268c		30	2.95	2	15	4.8	12.2	5	12	0.94	17	2.43	2	11	3.98	9.02	4	9	0.99	13	0.365105	5	3	3.02645	4.97355	4	4	0.608509	8	1.18508	16	37	17.9579	35.0421	18	35	0.996461	53
EFV83_RS13575	MAB_0490c	cya	43	2.3	6	31	11.41	25.59	12	25	0.93	37	2.48	1	5	1.99	4.01	2	4	0.99	6		14	0	3.68165	10.3184	5	9	0.642251	14	0.920267	14	29	13.2271	29.7729	14	29	0.920267	43
EFV83_RS08860	MAB_4532c	eis2	23	2.25	2	13	3.86	11.14	3	12	1.39	15	3.35	1	7	2.59	5.41	2	6	1.44	8	0.198822	5	2	2.32415	4.67585	1	6	2.98232	7	0.487741	14	18	8.80074	23.1993	8	24	1.13806	32
EFV83_RS08245	MAB_4409	oxyR	45	2.19	3	15	5.48	12.52	5	13	1.14	18	3.46	3	24	8.15	18.85	7	20	1.24	27		5	0	1.30226	3.69774	2	3	0.528266	5	0.0912988	62	11	24.8022	48.1978	25	48	0.988019	73
